# Spindle morphology changes between meiosis and mitosis driven by CK2 regulation of the Ran pathway

**DOI:** 10.1101/2024.07.25.605073

**Authors:** Helena Cantwell, Hieu Nguyen, Arminja Kettenbach, Rebecca Heald

**Author notes:** Corresponding authors: Helena Cantwell and Rebecca Heald.

## Abstract

The transition from meiotic divisions in the oocyte to embryonic mitoses is a critical step in animal development. Despite negligible changes to cell size and shape, following fertilization the small, barrel-shaped meiotic spindle is replaced by a large zygotic spindle that nucleates abundant astral microtubules at spindle poles. To probe underlying mechanisms, we applied a drug screening approach using *Ciona* eggs and found that inhibition of Casein Kinase 2 (CK2) caused a shift from meiotic to mitotic-like spindle morphology with nucleation of robust astral microtubules, an effect reproduced in cytoplasmic extracts prepared from *Xenopus* eggs. In both species, CK2 activity decreased at fertilization. Phosphoproteomic differences between *Xenopus* meiotic and mitotic extracts that also accompanied CK2 inhibition pointed to RanGTP-regulated factors as potential targets. Interfering with RanGTP-driven microtubule formation suppressed astral microtubule growth caused by CK2 inhibition. These data support a model in which CK2 activity attenuation at fertilization leads to activation of RanGTP-regulated microtubule effectors that induce mitotic spindle morphology.

## Supplementary Table S1 for "Spindle morphology changes between meiosis and mitosis driven by CK2 regulation of the Ran pathway" (part 1 of 3)

### Sheet: Description
Column
Set1		Set2		Combined
name	protein name	name	protein name	name	protein name
ref	protein reference	ref	protein reference	ref	protein reference
accession	protein accession number	accession	protein accession number	accession	protein accession number
description	protein description	description	protein description	description	protein description
tp	total peptide count	tp	total peptide count	Set1_pvalue_ME[S/C]	Set1 pvalue meiosis CK2i-control
up	unique peptide count	up	unique peptide count	Set1_logSet2_ratio_ME[S/C]	Set1 log2 fold ratio meiosis CK2i-control
um	unique match count	um	unique match count	Set2_pvalue_ME[S/C]	Set2 pvalue meiosis CK2i-control
max_xcorr	maximum xcorr parameter for protein identification	max_xcorr	maximum xcorr parameter for protein identification	Set2_logSet2_ratio_ME[S/C]	Set2 log2 fold ratio meiosis CK2i-control
max_dcn	maximum dcn parameter for protein identification	max_dcn	maximum dcn parameter for protein identification	Set1_pvalue_Mi[S/C]	Set1 pvalue mitosis CK2i-control
min_ppm	minimum part per million parameter for protein identification	min_ppm	minimum part per million parameter for protein identification	Set1_logSet2_ratio_Mi[S/C]	Set1 log2 fold ratio mitosis CK2i-control
log2_Me_1S	log2 TMT intensity of indicated sample	log2_ME[1S]	log2 TMT intensity of indicated sample	Set2_pvalue_Mi[S/C]	Set2 pvalue mitosis CK2i-control
log2_Me_1C	log2 TMT intensity of indicated sample	log2_ME[1C]	log2 TMT intensity of indicated sample	Set2_logSet2_ratio_Mi[S/C]	Set2 log2 fold ratio mitosis CK2i-control
log2_Me_2S	log2 TMT intensity of indicated sample	log2_ME[2S]	log2 TMT intensity of indicated sample	Set1_pvalue_Me/Mi	Set1 pvalue meiosis-mitosis
log2_Me_2C	log2 TMT intensity of indicated sample	log2_ME[2C]	log2 TMT intensity of indicated sample	Set1_logSet2_ratio_Me/Mi	Set1 log2 fold ratio meiosis-mitosis
log2_Me_3S	log2 TMT intensity of indicated sample	log2_ME[3S]	log2 TMT intensity of indicated sample	Set2_pvalue_Me/Mi	Set2 pvalue meiosis-mitosis
log2_Me_3C	log2 TMT intensity of indicated sample	log2_ME[3C]	log2 TMT intensity of indicated sample	Set2_logSet2_ratio_Me/Mi	Set2 log2 fold ratio meiosis-mitosis
log2_Mi_1S	log2 TMT intensity of indicated sample	log2_MI[1S]	log2 TMT intensity of indicated sample	u_Set1_me_s/c	protein uniquely detected and regulated in set1 for indicated sample
log2_Mi_1C	log2 TMT intensity of indicated sample	log2_MI[1C]	log2 TMT intensity of indicated sample	u_Set2_me_s/c	protein uniquely detected and regulated in set2 for indicated sample
log2_Mi_2S	log2 TMT intensity of indicated sample	log2_MI[2S]	log2 TMT intensity of indicated sample	u_Set1_mi_s/c	protein uniquely detected and regulated in set1 for indicated sample
log2_Mi_2C	log2 TMT intensity of indicated sample	log2_MI[2C]	log2 TMT intensity of indicated sample	u_Set2_mi_s/c	protein uniquely detected and regulated in set2 for indicated sample
log2_Mi_3S	log2 TMT intensity of indicated sample	log2_MI[3S]	log2 TMT intensity of indicated sample	u_Set1_me/mi	protein uniquely detected and regulated in set1 for indicated sample
log2_Mi_3C	log2 TMT intensity of indicated sample	log2_MI[3C]	log2 TMT intensity of indicated sample	u_Set2_me/mi	protein uniquely detected and regulated in set2 for indicated sample
pvalue_ME[S/C]	pvalue meiosis CK2i-control	pvalue_Me/Mi	pvalue meiosis-mitosis	both_me/mi	protein commonly detected and regulated in set2 for indicated sample
Log2_ratio_ME[S/C]	log2 fold ratio meiosis CK2i-control	Log2_ratio_Me/Mi	log2 fold ratio meiosis-mitosis	both_me_s/c	protein commonly detected and regulated in set2 for indicated sample
pvalue_Mi[S/C]	pvalue mitosis CK2i-control	pvalue_ME[S/C]	pvalue meiosis CK2i-control	both_mi_s/c	protein commonly detected and regulated in set2 for indicated sample
Log2_ratio_Mi[S/C]	log2 fold ratio mitosis CK2i-control	Log2_ratio_ME[S/C]	log2 fold ratio meiosis CK2i-control
pvalue_Me/Mi	pvalue meiosis-mitosis	pvalue_Mi[S/C]	pvalue mitosis CK2i-control
Log2_ratio_Me/Mi	log2 fold ratio meiosis-mitosis	Log2_ratio_Mi[S/C]	log2 fold ratio mitosis CK2i-control

### Sheet: Proteomics Set 1
name	ref	accession	description	tp	up	um	max_xcorr	max_dcn	min_ppm	log2_Me_1S	log2_Me_1C	log2_Me_2S	log2_Me_2C	log2_Me_3S	log2_Me_3C	log2_Mi_1S	log2_Mi_1C	log2_Mi_2S	log2_Mi_2C	log2_Mi_3S	log2_Mi_3C	pvalue_ME[S/C]	Log2_ratio_ME[S/C]	pvalue_Mi[S/C]	Log2_ratio_Mi[S/C]	pvalue_Me/Mi	Log2_ratio_Me/Mi
rna24223,rna46105	gnl|gene8320|rna24223,gnl|gene15781|rna46105	gene8320,gene15781	lGn=LOC108703086 hRef=tr|A0A6Q8PFE4|A0A6Q8PFE4_HUMAN hGn=ACTB E=0 (Actin, cytoplasmic 1),lGn=actb.L hRef=tr|A0A6Q8PFE4|A0A6Q8PFE4_HUMAN hGn=ACTB E=0 (Actin, cytoplasmic 1)	524	42	0	6.3367	0.732063	0.00467248	29.1732	28.9479	29.1721	28.9064	28.8832	28.87	29.15	29.0703	28.9613	28.9646	28.7763	28.9566	0.164988	0.168103	0.77634	-0.0346279	0.107144	-0.0890446
rna15445	gnl|gene5277|rna15445	gene5277	lGn=actg1.S hRef=tr|A0A6Q8PFE4|A0A6Q8PFE4_HUMAN hGn=ACTB E=0 (Actin, cytoplasmic 1)	524	42	0	6.3367	0.732063	0.00467248	29.1732	28.9479	29.1721	28.9064	28.8832	28.87	29.15	29.0703	28.9613	28.9646	28.7763	28.9566	0.164988	0.168103	0.77634	-0.0346279	0.107144	-0.0890446
rna97705	gnl|gene50982|rna97705	gene50982	lGn=actg1.L hRef=tr|E7EVS6|E7EVS6_HUMAN hGn=ACTB E=0 (Actin, cytoplasmic 1)	424	30	0	6.1821	0.681635	0.00467248	28.6983	28.4818	28.7009	28.4501	28.4135	28.399	28.6584	28.5852	28.4674	28.4614	28.2636	28.4504	0.17788	0.160626	0.78333	-0.0358543	0.326003	-0.0553799
rna19032	gnl|gene6507|rna19032	gene6507	lGn=MGC75582.S hRef=sp|P68133|ACTS_HUMAN hGn=ACTA1 E=0 (Actin, alpha skeletal muscle)	421	31	0	5.6093	0.666153	0.00467248	29.0934	28.8809	29.0931	28.8399	28.7983	28.7951	29.0537	28.9818	28.87	28.8692	28.6851	28.8571	0.197967	0.156317	0.785441	-0.0330582	0.242795	-0.0640545
rna46194,rna28533	gnl|gene15810|rna46194,gnl|gene9813|rna28533	gene15810,gene9813	lGn=LOC108716753 hRef=sp|P68032|ACTC_HUMAN hGn=ACTC1 E=0 (Actin, alpha cardiac muscle 1),lGn=acta1.L hRef=sp|P68032|ACTC_HUMAN hGn=ACTC1 E=0 (Actin, alpha cardiac muscle 1)	421	31	0	5.6093	0.666153	0.00467248	29.0934	28.8809	29.0931	28.8399	28.7983	28.7951	29.0537	28.9818	28.87	28.8692	28.6851	28.8571	0.197967	0.156317	0.785441	-0.0330582	0.242795	-0.0640545
rna51725	gnl|gene17700|rna51725	gene17700	lGn=MGC75582.L hRef=sp|P68133|ACTS_HUMAN hGn=ACTA1 E=0 (Actin, alpha skeletal muscle)	421	31	0	5.6093	0.666153	0.00467248	29.0934	28.8809	29.0931	28.8399	28.7983	28.7951	29.0537	28.9818	28.87	28.8692	28.6851	28.8571	0.197967	0.156317	0.785441	-0.0330582	0.242795	-0.0640545
rna45253	gnl|gene15500|rna45253	gene15500	lGn=actc1.S hRef=sp|P68032|ACTC_HUMAN hGn=ACTC1 E=0 (Actin, alpha cardiac muscle 1)	421	31	0	5.6093	0.666153	0.00467248	29.0934	28.8809	29.0931	28.8399	28.7983	28.7951	29.0537	28.9818	28.87	28.8692	28.6851	28.8571	0.197967	0.156317	0.785441	-0.0330582	0.242795	-0.0640545
rna2809,rna58110	gnl|gene956|rna2809,gnl|gene19900|rna58110	gene956,gene19900	lGn=act3.L hRef=sp|P68133|ACTS_HUMAN hGn=ACTA1 E=0 (Actin, alpha skeletal muscle),lGn=act3.S hRef=sp|P68133|ACTS_HUMAN hGn=ACTA1 E=0 (Actin, alpha skeletal muscle)	421	31	0	5.6093	0.666153	0.00467248	29.0934	28.8809	29.0931	28.8399	28.7983	28.7951	29.0537	28.9818	28.87	28.8692	28.6851	28.8571	0.197967	0.156317	0.785441	-0.0330582	0.242795	-0.0640545
rna55657	gnl|gene19063|rna55657	gene19063	lGn=actc1.L hRef=sp|P68032|ACTC_HUMAN hGn=ACTC1 E=0 (Actin, alpha cardiac muscle 1)	421	31	0	5.6093	0.666153	0.00467248	29.0934	28.8809	29.0931	28.8399	28.7983	28.7951	29.0537	28.9818	28.87	28.8692	28.6851	28.8571	0.197967	0.156317	0.785441	-0.0330582	0.242795	-0.0640545
rna37387,rna6148	gnl|gene12862|rna37387,gnl|gene2116|rna6148	gene12862,gene2116	lGn=acta2.S hRef=sp|P63267|ACTH_HUMAN hGn=ACTG2 E=0 (Actin, gamma-enteric smooth muscle),lGn=acta2.L hRef=sp|P63267|ACTH_HUMAN hGn=ACTG2 E=0 (Actin, gamma-enteric smooth muscle)	419	30	0	5.6093	0.666153	0.00467248	29.0932	28.8806	29.0928	28.8395	28.798	28.7948	29.0534	28.9814	28.8697	28.8689	28.6847	28.8569	0.197953	0.156384	0.785336	-0.0330798	0.242338	-0.0641003
rna81452	gnl|gene39738|rna81452	gene39738	lGn=LOC108706050 hRef=tr|E7EVS6|E7EVS6_HUMAN hGn=ACTB E=0 (Actin, cytoplasmic 1)	413	28	0	6.1821	0.681635	0.00467248	28.6954	28.4782	28.698	28.4471	28.4104	28.396	28.6559	28.5821	28.4647	28.4584	28.2605	28.4472	0.177504	0.160812	0.785219	-0.0355733	0.324567	-0.0554606
rna16439	gnl|gene5617|rna16439	gene5617	lGn=tubb4b.L hRef=sp|P68371|TBB4B_HUMAN hGn=TUBB4B E=0 (Tubulin beta-4B chain)	353	45	1	5.6474	0.689964	0.00304302	27.9296	27.9621	27.8793	27.873	27.9394	27.9421	27.9084	27.9043	27.7765	27.8052	27.8655	27.8897	0.784075	-0.00960986	0.75955	-0.0162621	0.221592	0.0593255
rna37835	gnl|gene13019|rna37835	gene13019	lGn=tubb4b.S hRef=sp|P68371|TBB4B_HUMAN hGn=TUBB4B E=0 (Tubulin beta-4B chain)	351	44	1	5.6474	0.689964	0.00304302	27.9305	27.9623	27.8801	27.8729	27.9397	27.9421	27.9095	27.9049	27.7775	27.8063	27.866	27.891	0.797308	-0.00900332	0.757531	-0.0163841	0.227663	0.058396
rna80760	gnl|gene39247|rna80760	gene39247	lGn=LOC108711727 hRef=sp|Q9BVA1|TBB2B_HUMAN hGn=TUBB2B E=0 (Tubulin beta-2B chain)	319	39	0	5.6474	0.689964	0.00304302	27.7788	27.8297	27.7251	27.7439	27.8002	27.8071	27.7523	27.7561	27.6246	27.6558	27.7284	27.7406	0.494227	-0.0255693	0.769584	-0.0156975	0.132538	0.0760962
rna24864	gnl|gene8546|rna24864	gene8546	lGn=dync1h1.L hRef=tr|H0YJ21|H0YJ21_HUMAN hGn=DYNC1H1 E=0 (Cytoplasmic dynein 1 heavy chain 1 (Fragment))	314	192	39	6.547	0.705795	0.000468319	25.4681	25.4688	25.4621	25.4063	25.378	25.398	25.3818	25.3741	25.3173	25.3192	25.2925	25.3048	0.766237	0.0116749	0.95306	-0.00212733	0.0406127	0.091718
rna84453	gnl|gene41855|rna84453	gene41855	lGn=LOC108699777 hRef=tr|H0YJ21|H0YJ21_HUMAN hGn=DYNC1H1 E=0 (Cytoplasmic dynein 1 heavy chain 1 (Fragment))	313	193	41	5.8733	0.705795	0.000468319	25.451	25.4524	25.4373	25.3813	25.3529	25.3764	25.3688	25.3572	25.2875	25.3024	25.2766	25.2922	0.805368	0.0103429	0.867326	-0.00631015	0.0536273	0.0861289
rna6091	gnl|gene2099|rna6091	gene2099	lGn=myh9.S hRef=sp|P35579|MYH9_HUMAN hGn=MYH9 E=0 (Myosin-9)	312	174	81	6.6765	0.702779	0.00785134	25.6721	25.546	25.6318	25.45	25.4696	25.5016	25.768	25.7429	25.5736	25.5606	25.4265	25.5661	0.246627	0.0919463	0.784326	-0.0338383	0.133425	-0.123976
rna93585,rna3318	gnl|gene48133|rna93585,gnl|gene1145|rna3318	gene48133,gene1145	lGn=LOC108700239 hRef=sp|P07437|TBB5_HUMAN hGn=TUBB E=0 (Tubulin beta chain),lGn=tubb.L hRef=sp|P07437|TBB5_HUMAN hGn=TUBB E=0 (Tubulin beta chain)	308	40	0	5.6474	0.644101	0.00304302	27.6884	27.7557	27.6388	27.6718	27.7144	27.7272	27.6585	27.6731	27.5373	27.5727	27.6518	27.6645	0.319478	-0.0376631	0.701301	-0.0209382	0.114632	0.0814533
rna56023	gnl|gene19181|rna56023	gene19181	lGn=tubb2b.L hRef=sp|Q9BVA1|TBB2B_HUMAN hGn=TUBB2B E=0 (Tubulin beta-2B chain)	302	34	0	5.6474	0.689964	0.00304302	27.4519	27.5774	27.4085	27.5015	27.5641	27.5691	27.484	27.5009	27.3338	27.3527	27.4888	27.4196	0.226908	-0.0744801	0.874828	0.0111631	0.0637421	0.124924
rna17411	gnl|gene5948|rna17411	gene5948	lGn=myh9.L hRef=sp|P35579|MYH9_HUMAN hGn=MYH9 E=0 (Myosin-9)	299	171	78	6.9701	0.70776	0.00857047	25.7289	25.5978	25.6984	25.5011	25.5366	25.5569	25.8477	25.8302	25.6369	25.6293	25.514	25.6663	0.194345	0.102673	0.731616	-0.042436	0.0819349	-0.156676
rna59147	gnl|gene20260|rna59147	gene20260	lGn=tubb4a.S hRef=sp|P68371|TBB4B_HUMAN hGn=TUBB4B E=0 (Tubulin beta-4B chain)	289	38	3	5.5641	0.689964	0.0160218	27.7051	27.7848	27.6687	27.7113	27.7408	27.7585	27.711	27.7044	27.5765	27.6119	27.6939	27.6877	0.194075	-0.0466506	0.889093	-0.00756963	0.0791908	0.0835266
rna11401	gnl|gene3904|rna11401	gene3904	lGn=hsp90ab1.S hRef=sp|P08238|HS90B_HUMAN hGn=HSP90AB1 E=0 (Heat shock protein HSP 90-beta)	282	76	29	5.6214	0.721328	0.00564833	26.8416	26.8078	26.7801	26.6783	26.7356	26.7344	26.9204	26.9225	26.7923	26.8071	26.74	26.8305	0.399941	0.0456251	0.606635	-0.035785	0.0925665	-0.113214
rna30406	gnl|gene10467|rna30406	gene10467	lGn=tubb2b.S hRef=sp|Q9BVA1|TBB2B_HUMAN hGn=TUBB2B E=0 (Tubulin beta-2B chain)	275	33	0	5.6474	0.689964	0.00304302	27.1004	27.2968	27.059	27.2256	27.2799	27.2959	27.1488	27.232	27.0059	27.0305	27.2084	27.0785	0.153292	-0.126326	0.935102	0.00740687	0.0711337	0.159122
rna57867	gnl|gene19812|rna57867	gene19812	lGn=pkm.L hRef=sp|P14618|KPYM_HUMAN hGn=PKM E=0 (Pyruvate kinase PKM)	265	48	24	6.8279	0.711132	0.0246487	27.7314	27.7174	27.7792	27.7741	27.7698	27.8441	27.9026	27.9099	27.7479	27.7644	27.8117	27.8264	0.665402	-0.0183798	0.845004	-0.0128415	0.380253	-0.055034
rna22116	gnl|gene7584|rna22116	gene7584	lGn=eef2.1.S hRef=sp|P13639|EF2_HUMAN hGn=EEF2 E=0 (Elongation factor 2)	247	62	20	6.415	0.669593	0.00212217	27.1253	27.0252	27.0277	26.9241	26.9469	26.95	26.9431	26.9446	26.9843	26.9695	26.9068	26.9972	0.326463	0.066864	0.39612	-0.0256901	0.911655	-0.00400734
rna52353	gnl|gene17910|rna52353	gene17910	lGn=hspa8.L hRef=tr|E9PNE6|E9PNE6_HUMAN hGn=HSPA8 E=0 (Heat shock cognate 71 kDa protein)	244	60	13	6.466	0.752119	0.000658756	26.9575	26.962	26.9035	26.8848	26.9341	26.9624	26.9345	26.9701	26.9196	26.8798	27.012	26.9903	0.883973	-0.00469017	0.855321	0.00863775	0.820375	-0.0103391
rna8097	gnl|gene2783|rna8097	gene2783	lGn=eef2.1.L hRef=sp|P13639|EF2_HUMAN hGn=EEF2 E=0 (Elongation factor 2)	241	61	16	6.6545	0.744736	0.0335298	27.2356	27.2285	27.1589	27.1103	27.151	27.1597	27.0764	27.113	27.1132	27.1091	27.0878	27.1125	0.737116	0.0156968	0.156202	-0.019069	0.186378	0.0546271
rna31128	gnl|gene10712|rna31128	gene10712	lGn=vcp.S hRef=sp|P55072|TERA_HUMAN hGn=VCP E=0 (Transitional endoplasmic reticulum ATPase)	236	68	12	6.0894	0.736789	0.00479421	26.1277	25.9616	26.1574	25.9698	25.9585	25.9571	26.1678	26.1234	26.1187	26.1361	26.0076	26.1909	0.129048	0.118379	0.370875	-0.05207	0.000878334	-0.187281
rna41761	gnl|gene14337|rna41761	gene14337	lGn=eno1.L hRef=sp|P06733|ENOA_HUMAN hGn=ENO1 E=0 (Alpha-enolase)	234	40	9	6.4255	0.721513	0.0239591	27.3591	27.2134	27.2907	27.1591	27.1275	27.1507	27.4086	27.3271	27.1456	27.1669	27.1019	27.1688	0.301811	0.0846481	0.98439	-0.00227928	0.457345	-0.0465158
rna53569	gnl|gene18340|rna53569	gene18340	lGn=hspa8.S hRef=tr|E9PNE6|E9PNE6_HUMAN hGn=HSPA8 E=0 (Heat shock cognate 71 kDa protein)	228	57	10	6.6019	0.752119	0.000658756	26.9228	26.9189	26.8597	26.8428	26.8902	26.9132	26.9059	26.9354	26.8968	26.8552	26.9795	26.9618	0.982436	-0.00071462	0.822074	0.00993792	0.556355	-0.0258554
rna79618	gnl|gene38466|rna79618	gene38466	lGn=LOC108706200 hRef=tr|Q5ST81|Q5ST81_HUMAN hGn=TUBB E=1.19E-137 (Tubulin beta chain)	222	20	0	5.6474	0.644101	0.00304302	26.9784	27.0809	26.9197	27.0097	27.0771	27.0808	26.992	26.9984	26.8358	26.8474	26.9867	26.9321	0.274426	-0.0654151	0.8647	0.0122248	0.0575988	0.131214
rna88850	gnl|gene44785|rna88850	gene44785	lGn=LOC108718919 hRef=sp|P55072|TERA_HUMAN hGn=VCP E=0 (Transitional endoplasmic reticulum ATPase)	215	65	9	6.0894	0.736789	0.00479421	26.0814	25.9024	26.1048	25.9038	25.9013	25.8978	26.0978	26.0603	26.0546	26.072	25.9264	26.1199	0.117781	0.127806	0.349484	-0.0578067	0.000567602	-0.182715
rna91272	gnl|gene46477|rna91272	gene46477	lGn=eno1.S hRef=tr|A0A2R8Y6G6|A0A2R8Y6G6_HUMAN hGn=ENO1 E=0 (2-phospho-D-glycerate hydro-lyase)	208	33	0	6.4255	0.721513	0.0239591	27.0347	26.9125	27.0185	26.8811	26.7964	26.8342	27.0949	26.9996	26.8576	26.8753	26.7786	26.8992	0.408556	0.0739403	0.895383	-0.0143439	0.333224	-0.0487734
rna47549	gnl|gene16277|rna47549	gene16277	lGn=aldoa.L hRef=tr|H3BQN4|H3BQN4_HUMAN hGn=ALDOA E=0 (Fructose-bisphosphate aldolase)	204	41	4	6.1298	0.774945	0.00852951	26.9986	26.9654	26.9959	26.9307	26.9012	26.9304	27.0689	27.0967	26.9251	26.916	26.8471	26.8934	0.535769	0.0230554	0.823924	-0.0217171	0.705416	-0.0265554
rna96457	gnl|gene50141|rna96457	gene50141	lGn=vtgb1.L hRef=tr|A8MUN2|A8MUN2_HUMAN hGn=APOB E=5.94E-24 (Apolipoprotein B-100)	198	94	62	5.9543	0.772736	0.01193	24.3556	24.277	24.783	24.1997	25.0031	24.4492	25.2779	25.0489	26.8143	26.539	25.6218	25.9711	0.117785	0.405259	0.939252	0.0516313	0.0247448	-1.54436
rna43729	gnl|gene14983|rna43729	gene14983	lGn=cct3.L hRef=sp|P49368|TCPG_HUMAN hGn=CCT3 E=0 (T-complex protein 1 subunit gamma)	198	55	35	6.5817	0.672802	0.00264117	25.9995	26.008	25.9469	25.8577	25.989	25.9837	26.0814	26.0464	25.9834	25.9495	25.9549	25.9746	0.591989	0.02867	0.749597	0.0164369	0.502995	-0.0403633
rna86653	gnl|gene43317|rna86653	gene43317	lGn=aldoa.S hRef=tr|H3BQN4|H3BQN4_HUMAN hGn=ALDOA E=0 (Fructose-bisphosphate aldolase)	198	40	2	6.1298	0.774945	0.00852951	26.9448	26.9213	26.9475	26.893	26.8552	26.8884	27.0195	27.0511	26.8819	26.8745	26.8122	26.8559	0.664572	0.0149606	0.80779	-0.0226237	0.698286	-0.0262731
rna43583	gnl|gene14930|rna43583	gene14930	lGn=stip1.L hRef=sp|P31948|STIP1_HUMAN hGn=STIP1 E=0 (Stress-induced-phosphoprotein 1)	196	77	24	5.6268	0.696844	0.0165931	25.2391	25.3569	25.2248	25.4229	25.3889	25.4453	25.4668	25.5006	25.2064	25.1816	25.3361	25.2356	0.102616	-0.124024	0.817887	0.0304775	0.372643	0.102376
rna14589	gnl|gene4994|rna14589	gene4994	lGn=cct8.L hRef=sp|P50990|TCPQ_HUMAN hGn=CCT8 E=0 (T-complex protein 1 subunit theta)	194	52	30	5.0369	0.633514	0.00432975	27.0206	27.0021	26.9822	26.9273	26.9524	26.9906	26.967	27.0006	26.8523	26.872	26.8271	26.8539	0.720582	0.011713	0.693989	-0.0267137	0.280455	0.0644779
rna18237	gnl|gene6237|rna18237	gene6237	lGn=vwa5a.2.L hRef=sp|O00534|VMA5A_HUMAN hGn=VWA5A E=0 (von Willebrand factor A domain-containing protein 5A)	189	55	52	5.1509	0.750087	0.039478	25.0742	24.8956	25.2202	25.1759	24.9688	25.0345	24.9774	24.9305	25.0298	25.0386	24.9883	25.1164	0.655638	0.0523758	0.622105	-0.0299791	0.946997	0.0068779
rna18523	gnl|gene6332|rna18523	gene6332	lGn=pygl.L hRef=tr|E9PK47|E9PK47_HUMAN hGn=PYGL E=0 (Alpha-1,4 glucan phosphorylase)	178	70	26	5.6806	0.696764	0.0541462	26.2332	26.3753	26.2916	26.4953	26.4742	26.4974	26.3763	26.3565	26.274	26.2214	26.352	26.21	0.21279	-0.122963	0.272842	0.0714645	0.0355334	0.193361
rna37301	gnl|gene12836|rna37301	gene12836	lGn=tpi1.L hRef=sp|P60174|TPIS_HUMAN hGn=TPI1 E=1.41E-158 (Triosephosphate isomerase)	174	27	17	6.0922	0.685734	0.0388294	27.6929	27.5547	27.6022	27.4855	27.4652	27.4994	27.6956	27.6656	27.4655	27.5135	27.3486	27.4912	0.349088	0.0736128	0.667619	-0.0535469	0.49908	-0.043602
rna718	gnl|gene252|rna718	gene252	lGn=tcp1.S hRef=tr|E7ERF2|E7ERF2_HUMAN hGn=TCP1 E=0 (CCT-alpha)	173	43	11	6.7749	0.684283	0.011366	26.2496	26.3128	26.2076	26.353	26.3243	26.3725	26.3088	26.35	26.1138	26.1437	26.2211	26.0838	0.0896501	-0.0856037	0.83354	0.0220604	0.136146	0.153591
rna9412	gnl|gene3247|rna9412	gene3247	lGn=LOC733283 hRef=sp|Q9Y490|TLN1_HUMAN hGn=TLN1 E=0 (Talin-1)	172	104	81	7.0025	0.745277	0.0158168	24.7455	24.6831	24.8083	24.7325	24.6893	24.7283	24.7853	24.7411	24.7323	24.7239	24.6527	24.6964	0.431733	0.0330486	0.94573	0.00294558	0.789563	-0.00584157
rna82099	gnl|gene40201|rna82099	gene40201	lGn=vtga2.L hRef=sp|P04114|APOB_HUMAN hGn=APOB E=3.43E-18 (Apolipoprotein B-100)	172	82	68	6.0243	0.734549	0.00751953	24.2984	24.0666	24.737	23.9114	25.0488	24.3178	25.3715	25.1266	27.0109	26.7245	25.8019	26.1995	0.0738872	0.596118	0.950912	0.0445239	0.0167353	-1.91828
rna42451	gnl|gene14579|rna42451	gene14579	lGn=pkm.S hRef=tr|H3BR70|H3BR70_HUMAN hGn=PKM E=0 (Pyruvate kinase)	169	35	11	6.8279	0.711132	0.0246487	27.0682	27.0834	27.0943	27.1036	27.0876	27.1589	27.2126	27.224	27.076	27.0712	27.1445	27.1291	0.252636	-0.0319042	0.962904	0.00294431	0.628492	-0.02613
rna57198	gnl|gene19576|rna57198	gene19576	lGn=stip1.S hRef=sp|P31948|STIP1_HUMAN hGn=STIP1 E=0 (Stress-induced-phosphoprotein 1)	167	67	13	4.9049	0.656651	0.0189614	24.7662	24.9074	24.7728	24.9827	24.9378	24.997	24.959	25.0437	24.7234	24.6985	24.8753	24.7505	0.0944038	-0.13678	0.873446	0.0216707	0.301653	0.131499
rna19663	gnl|gene6715|rna19663	gene6715	lGn=pygl.S hRef=tr|E9PK47|E9PK47_HUMAN hGn=PYGL E=0 (Alpha-1,4 glucan phosphorylase)	166	66	22	5.6806	0.696764	0.0477815	26.2627	26.4156	26.3224	26.5193	26.5071	26.5359	26.3852	26.3755	26.2869	26.2422	26.3655	26.2011	0.20146	-0.126172	0.294829	0.0729599	0.0283251	0.217318
rna3565	gnl|gene1225|rna3565	gene1225	lGn=atp5a1.L hRef=sp|P25705|ATPA_HUMAN hGn=ATP5F1A E=0 (ATP synthase subunit alpha, mitochondrial)	164	48	10	5.5985	0.69642	0.012452	26.1618	26.087	26.7467	27.0509	27.1935	26.9255	25.9403	25.8475	27.2383	27.0795	27.012	27.0271	0.977337	0.0128504	0.896285	0.0787868	0.945734	0.0364558
rna92160	gnl|gene47131|rna92160	gene47131	lGn=LOC108699999 hRef=tr|F8WE98|F8WE98_HUMAN hGn=FLNA E=0 (Filamin-A (Fragment))	163	90	24	6.7986	0.708067	0.0349891	25.3404	25.1518	25.3705	25.0861	24.9844	24.9619	25.4012	25.3631	25.1362	25.1796	24.9665	25.1698	0.291147	0.16515	0.648461	-0.0695044	0.111619	-0.170889
rna19893	gnl|gene6796|rna19893	gene6796	lGn=fam115a-like.L hRef=tr|A0A1B0GVM2|A0A1B0GVM2_HUMAN hGn=TCAF2C E=0 (TRPM8 channel-associated factor 2C (Fragment))	162	51	46	6.5298	0.692043	0.0111338	25.8084	25.629	25.7869	25.5727	25.8217	25.8018	25.8471	25.8193	25.7045	25.7266	25.6782	25.8433	0.119034	0.137822	0.449044	-0.0531419	0.172788	-0.128574
rna55355	gnl|gene18962|rna55355	gene18962	lGn=tuba4.L hRef=sp|P68363|TBA1B_HUMAN hGn=TUBA1B E=0 (Tubulin alpha-1B chain)	161	40	4	6.3901	0.770567	0.0902856	27.0363	26.9395	26.9859	26.7988	26.8944	26.8435	27.005	26.9429	26.9093	26.9084	26.8817	27.0321	0.130145	0.111598	0.60818	-0.0291557	0.144369	-0.100535
rna13948	gnl|gene4780|rna13948	gene4780	lGn=gapdh.L hRef=sp|P04406|G3P_HUMAN hGn=GAPDH E=0 (Glyceraldehyde-3-phosphate dehydrogenase)	158	26	21	6.292	0.681198	0.0212515	28.0024	27.956	27.9157	28.0578	27.9167	27.9992	27.9895	28.0481	27.7975	27.8105	27.73	27.7313	0.222357	-0.0594482	0.852935	-0.0242964	0.229974	0.14103
rna41694	gnl|gene14313|rna41694	gene14313	lGn=atic.L hRef=sp|P31939|PUR9_HUMAN hGn=ATIC E=0 (Bifunctional purine biosynthesis protein ATIC)	157	31	13	6.334	0.72108	0.0453746	25.6923	25.5175	25.6786	25.4479	25.4667	25.4723	25.8274	25.7638	25.6489	25.6225	25.4647	25.6368	0.153577	0.133308	0.821933	-0.0273749	0.0167214	-0.195141
rna26454	gnl|gene9090|rna26454	gene9090	lGn=tcp1.L hRef=tr|F5H282|F5H282_HUMAN hGn=TCP1 E=0 (T-complex protein 1 subunit alpha)	156	36	4	6.505	0.662974	0.011366	26.1418	26.2214	26.1107	26.2233	26.2313	26.2622	26.2055	26.2558	26.0241	26.0537	26.1494	26.0006	0.125861	-0.0743605	0.819929	0.0229518	0.168849	0.132261
rna58291	gnl|gene19969|rna58291	gene19969	lGn=atp5b.L hRef=tr|H0YH81|H0YH81_HUMAN hGn=ATP5F1B E=0 (ATP synthase subunit beta (Fragment))	155	27	5	6.0006	0.706752	0.00471977	25.4932	25.5698	26.1557	26.5411	26.6491	26.3532	25.3832	25.219	26.6562	26.5448	26.577	26.5458	0.907599	-0.055357	0.87384	0.102233	0.927701	0.051466
rna3812	gnl|gene1306|rna3812	gene1306	lGn=uba1.S hRef=tr|Q5JRR6|Q5JRR6_HUMAN hGn=UBA1 E=0 (Ubiquitin-like modifier-activating enzyme 1)	154	51	14	6.0289	0.686832	0.0144674	24.9981	24.9766	24.9327	24.9436	24.9976	25.0209	25.2046	25.1453	24.9967	24.9934	25.0357	25.0159	0.89763	-0.00427564	0.746836	0.0274715	0.245769	-0.0711428
rna76607	gnl|gene36329|rna76607	gene36329	lGn=LOC108716102 hRef=sp|P08238|HS90B_HUMAN hGn=HSP90AB1 E=0 (Heat shock protein HSP 90-beta)	153	54	7	5.6214	0.674731	0.0250622	26.5904	26.5628	26.5273	26.4142	26.48	26.4825	26.6712	26.6848	26.5416	26.5538	26.4839	26.578	0.438601	0.0460154	0.590707	-0.0399653	0.113306	-0.118988
rna40032	gnl|gene13760|rna40032	gene13760	lGn=atp5b.S hRef=tr|H0YH81|H0YH81_HUMAN hGn=ATP5F1B E=0 (ATP synthase subunit beta (Fragment))	152	26	4	6.0006	0.706752	0.00471977	25.4908	25.556	26.1517	26.5381	26.6333	26.3456	25.3609	25.2057	26.6262	26.5283	26.5492	26.5256	0.908586	-0.0546722	0.885496	0.092268	0.915714	0.0600739
rna87610	gnl|gene43948|rna87610	gene43948	lGn=LOC108717268 hRef=sp|P40939|ECHA_HUMAN hGn=HADHA E=0 (Trifunctional enzyme subunit alpha, mitochondrial)	152	47	11	7.3259	0.668205	0.0552845	24.8703	24.6972	25.3898	25.542	25.7438	25.4074	24.6162	24.4782	25.9169	25.8137	25.7009	25.7847	0.76033	0.119124	0.934127	0.0524832	0.793582	-0.14334
rna47032	gnl|gene16088|rna47032	gene16088	lGn=atp5a1.S hRef=sp|P25705|ATPA_HUMAN hGn=ATP5F1A E=0 (ATP synthase subunit alpha, mitochondrial)	151	43	6	5.5985	0.69642	0.012452	25.8099	25.7849	26.3803	26.7192	26.8836	26.6156	25.6162	25.4828	26.9011	26.73	26.7089	26.6928	0.97316	-0.0153389	0.861069	0.106848	0.894435	0.0714086
rna34536	gnl|gene11892|rna34536	gene11892	lGn=ppia.S hRef=sp|P30405|PPIF_HUMAN hGn=PPIF E=2.85E-91 (Peptidyl-prolyl cis-trans isomerase F, mitochondrial)	150	18	11	5.9355	0.698617	0.0475613	26.6741	26.93	26.6841	26.9414	26.8909	26.9382	26.9604	27.0262	26.7242	26.7465	26.8822	26.6207	0.0575537	-0.186785	0.697955	0.0577876	0.311633	0.138697
rna24825	gnl|gene8529|rna24825	gene8529	lGn=tpi1.S hRef=sp|P60174|TPIS_HUMAN hGn=TPI1 E=1.21E-157 (Triosephosphate isomerase)	150	25	15	6.0368	0.693717	0.00602633	27.2613	27.0926	27.1912	27.1687	27.0344	27.1108	27.2252	27.2103	27.0055	27.028	26.8683	26.996	0.618009	0.0382703	0.733564	-0.0450948	0.5507	0.045922
rna88637	gnl|gene44633|rna88637	gene44633	lGn=LOC108715419 hRef=sp|Q13509|TBB3_HUMAN hGn=TUBB3 E=0 (Tubulin beta-3 chain)	149	25	0	4.9736	0.612011	0.0087999	27.0804	27.1031	27.0409	27.0635	27.0559	27.0744	27.0474	27.0274	26.9417	26.9779	27.0117	27.0829	0.265863	-0.0212822	0.538588	-0.0291398	0.192538	0.0509421
rna57346	gnl|gene19623|rna57346	gene19623	lGn=eprs.L hRef=sp|P07814|SYEP_HUMAN hGn=EPRS1 E=0 (Bifunctional glutamate/proline--tRNA ligase)	149	91	40	5.488	0.666687	0.00810973	24.4836	24.4901	24.4818	24.4571	24.4965	24.5158	24.5999	24.5599	24.485	24.4857	24.5301	24.5009	0.985023	-0.000351588	0.601926	0.0228195	0.38021	-0.0278746
rna93746	gnl|gene48241|rna93746	gene48241	lGn=LOC108707348 hRef=sp|P13639|EF2_HUMAN hGn=EEF2 E=0 (Elongation factor 2)	149	36	0	6.415	0.667311	0.0335298	26.9726	26.8206	26.8691	26.6703	26.7304	26.7106	26.7232	26.6992	26.7768	26.7589	26.6433	26.7905	0.212179	0.123544	0.497848	-0.0350939	0.778721	-0.0157159
rna83166	gnl|gene40944|rna83166	gene40944	lGn=tubb3.L hRef=sp|Q13509|TBB3_HUMAN hGn=TUBB3 E=0 (Tubulin beta-3 chain)	149	25	0	4.9736	0.612011	0.0087999	27.0804	27.1031	27.0409	27.0635	27.0559	27.0744	27.0474	27.0274	26.9417	26.9779	27.0117	27.0829	0.265863	-0.0212822	0.538588	-0.0291398	0.192538	0.0509421
rna33122	gnl|gene11398|rna33122	gene11398	lGn=rpl4.S hRef=sp|P36578|RL4_HUMAN hGn=RPL4 E=0 (60S ribosomal protein L4)	149	37	4	4.8498	0.613891	0.015111	26.2998	26.2769	26.1968	26.1978	26.2052	26.2056	26.1449	26.1378	26.1543	26.1876	26.1757	26.1397	0.871451	0.00716082	0.869828	0.00325775	0.0748864	0.0717233
rna68583	gnl|gene29071|rna68583	gene29071	lGn=tubb3.L hRef=sp|Q13509|TBB3_HUMAN hGn=TUBB3 E=0 (Tubulin beta-3 chain)	149	25	0	4.9736	0.612011	0.0087999	27.0804	27.1031	27.0409	27.0635	27.0559	27.0744	27.0474	27.0274	26.9417	26.9779	27.0117	27.0829	0.265863	-0.0212822	0.538588	-0.0291398	0.192538	0.0509421
rna48371	gnl|gene16557|rna48371	gene16557	lGn=gapdh.S hRef=sp|P04406|G3P_HUMAN hGn=GAPDH E=0 (Glyceraldehyde-3-phosphate dehydrogenase)	149	27	22	6.7009	0.682416	0.0386794	27.9277	27.8962	27.8668	27.8618	27.846	27.8711	27.9571	28.0092	27.7961	27.7925	27.7537	27.7415	0.892525	0.00382678	0.912051	-0.0120907	0.74668	0.028621
rna42604	gnl|gene14620|rna42604	gene14620	lGn=LOC108704467 hRef=tr|F8WE98|F8WE98_HUMAN hGn=FLNA E=0 (Filamin-A (Fragment))	148	81	19	6.7986	0.708067	0.0608794	25.2545	25.0747	25.3033	25.027	24.9059	24.9028	25.323	25.278	25.0496	25.104	24.8893	25.1058	0.320874	0.153047	0.617117	-0.0753091	0.105147	-0.161106
rna57200	gnl|gene19577|rna57200	gene19577	lGn=prdx6.S hRef=sp|P30041|PRDX6_HUMAN hGn=PRDX6 E=1.51E-132 (Peroxiredoxin-6)	147	30	17	6.5942	0.688469	0.0169839	25.0756	24.9268	24.998	24.911	24.8528	24.9225	25.0299	25.0748	24.8544	24.9021	24.9005	25.0209	0.445105	0.0553881	0.387048	-0.0710252	0.197056	-0.0791988
rna8638	gnl|gene2982|rna8638	gene2982	lGn=tuba4.S hRef=sp|Q71U36|TBA1A_HUMAN hGn=TUBA1A E=0 (Tubulin alpha-1A chain)	147	39	3	6.3901	0.770567	0.0329102	26.6508	26.5905	26.6193	26.4523	26.5268	26.4859	26.6424	26.572	26.5118	26.5184	26.5254	26.6396	0.184471	0.0894095	0.772412	-0.0168031	0.284999	-0.0670999
rna39423	gnl|gene13545|rna39423	gene13545	lGn=cct2.S hRef=tr|F8VQ14|F8VQ14_HUMAN hGn=CCT2 E=0 (CCT-beta)	147	46	25	6.228	0.729568	0.0319975	25.3829	25.2286	25.2962	25.1643	25.1984	25.2046	25.3248	25.2981	25.2736	25.2404	25.1464	25.3013	0.173724	0.0933469	0.605603	-0.0316817	0.0413789	-0.0807743
rna28181	gnl|gene9686|rna28181	gene9686	lGn=pc.L hRef=tr|E9PRE7|E9PRE7_HUMAN hGn=PC E=0 (Pyruvate carboxylase, mitochondrial)	146	71	18	7.3583	0.725901	0.000502147	24.1035	24.016	24.8198	25.0324	25.1395	24.8393	24.0292	23.8586	25.2489	25.1314	25.0246	25.0333	0.900232	0.0583433	0.874833	0.0931149	0.934135	-0.0452232
rna29321	gnl|gene10086|rna29321	gene10086	lGn=pc.S hRef=tr|E9PRE7|E9PRE7_HUMAN hGn=PC E=0 (Pyruvate carboxylase, mitochondrial)	146	68	16	7.3583	0.725901	0.0118984	24.3167	24.2302	25.1273	25.3197	25.4002	25.0831	24.2813	24.1085	25.5484	25.4415	25.2756	25.3123	0.886739	0.0704098	0.894442	0.0809886	0.893898	-0.0764523
rna15309	gnl|gene5229|rna15309	gene5229	lGn=rpl3.L hRef=tr|H7C422|H7C422_HUMAN hGn=RPL3 E=0 (60S ribosomal protein L3 (Fragment))	145	43	6	5.9356	0.6939	0.0125981	25.9574	26.0121	25.9143	25.9027	25.9266	25.9634	25.8864	25.894	25.8488	25.8444	25.8903	25.8386	0.479299	-0.0266056	0.502118	0.016208	0.0501471	0.100396
rna76714	gnl|gene36395|rna76714	gene36395	lGn=LOC108715766 hRef=tr|H7C422|H7C422_HUMAN hGn=RPL3 E=0 (60S ribosomal protein L3 (Fragment))	144	42	3	5.9356	0.6939	0.0125981	26.043	26.086	26.0076	25.9895	25.9925	26.0357	25.9636	25.9646	25.9387	25.9312	25.9778	25.9398	0.512968	-0.0226739	0.384935	0.0148252	0.0361238	0.0918617
rna27679	gnl|gene9517|rna27679	gene9517	lGn=eef2.2.L hRef=sp|P13639|EF2_HUMAN hGn=EEF2 E=0 (Elongation factor 2)	143	38	3	6.415	0.667311	0.0335298	26.9152	26.7697	26.8108	26.617	26.6699	26.662	26.6635	26.6505	26.712	26.7036	26.5849	26.7343	0.241702	0.115709	0.390942	-0.042668	0.810473	-0.01319
rna58415	gnl|gene20013|rna58415	gene20013	lGn=vtgb1.S hRef=tr|A8MUN2|A8MUN2_HUMAN hGn=APOB E=2.71E-25 (Apolipoprotein B-100)	141	77	46	6.0298	0.6801	0.01193	23.999	23.9299	24.3484	23.8493	24.5978	24.0957	24.8792	24.6759	26.3407	26.0684	25.176	25.5166	0.130911	0.356735	0.944004	0.0450249	0.023699	-1.46199
rna82723	gnl|gene40629|rna82723	gene40629	lGn=eif3a hRef=sp|Q14152|EIF3A_HUMAN hGn=EIF3A E=0 (Eukaryotic translation initiation factor 3 subunit A)	141	80	48	4.6737	0.611496	0.014409	24.791	24.7004	24.7947	24.6112	24.6427	24.6734	24.7318	24.652	24.7313	24.6793	24.5694	24.6609	0.225112	0.0811342	0.817826	0.0134392	0.93549	-0.00237846
rna79888	gnl|gene38654|rna79888	gene38654	lGn=hadha.S hRef=sp|P40939|ECHA_HUMAN hGn=HADHA E=0 (Trifunctional enzyme subunit alpha, mitochondrial)	140	47	11	6.4941	0.709937	0.0552845	24.5854	24.4448	25.0937	25.2769	25.5018	25.1489	24.3718	24.2454	25.647	25.5401	25.4564	25.5094	0.793918	0.103412	0.922791	0.0601279	0.79087	-0.141412
rna14488	gnl|gene4958|rna14488	gene4958	lGn=rpl4.L hRef=sp|P36578|RL4_HUMAN hGn=RPL4 E=0 (60S ribosomal protein L4)	140	36	3	4.7544	0.613891	0.015111	26.1628	26.1868	26.0758	26.1114	26.1219	26.1109	26.0429	26.0466	26.0336	26.0736	26.091	26.014	0.6729	-0.0161851	0.676755	0.0111205	0.039989	0.0916252
rna50192	gnl|gene17190|rna50192	gene17190	lGn=mdh2.L hRef=sp|P40926|MDHM_HUMAN hGn=MDH2 E=0 (Malate dehydrogenase, mitochondrial)	140	27	8	7.3023	0.727237	0.0856708	26.2881	26.0926	26.8125	26.893	27.1099	26.8031	25.9529	25.7955	27.2665	27.167	27.0165	27.1535	0.707597	0.140627	0.950672	0.0399965	0.84424	-0.109111
rna76169	gnl|gene36008|rna76169	gene36008	lGn=vcl.S hRef=sp|P18206|VINC_HUMAN hGn=VCL E=0 (Vinculin)	140	73	73	5.1917	0.683438	0.0102961	23.6219	23.5524	23.4941	23.4529	23.5551	23.5812	23.632	23.638	23.4412	23.473	23.4372	23.503	0.626548	0.0282091	0.694743	-0.034551	0.892861	-0.00916862
rna42739	gnl|gene14664|rna42739	gene14664	lGn=nasp.L hRef=tr|Q5T624|Q5T624_HUMAN hGn=NASP E=3.09E-95 (Nuclear autoantigenic sperm protein)	139	57	48	5.7966	0.689859	0.0619261	23.897	23.7552	23.8289	23.5694	23.7149	23.6943	23.9324	23.8893	23.8327	23.7689	23.6331	23.7619	0.13882	0.140625	0.94412	-0.00725174	0.122834	-0.133705
rna31917	gnl|gene10979|rna31917	gene10979	lGn=pa2g4.L hRef=sp|Q9UQ80|PA2G4_HUMAN hGn=PA2G4 E=0 (Proliferation-associated protein 2G4)	139	38	4	6.0053	0.657886	0.000660597	26.0917	25.9607	26.0416	25.9241	25.9251	25.943	25.9132	25.9439	25.9615	25.9746	25.8826	26.019	0.202293	0.0768814	0.130677	-0.0600643	0.205515	-0.0365861
rna58137	gnl|gene19907|rna58137	gene19907	lGn=pfn1.S hRef=sp|P07737|PROF1_HUMAN hGn=PFN1 E=1.35E-48 (Profilin-1)	138	19	12	6.2989	0.741923	0.0204537	26.7706	26.8412	26.6561	26.8575	26.8349	26.853	26.6813	26.84	26.6335	26.6538	26.7787	26.6727	0.139421	-0.0967	0.755464	-0.0243416	0.0965817	0.128373
rna13899	gnl|gene4759|rna13899	gene4759	lGn=pklr.S hRef=tr|H3BR70|H3BR70_HUMAN hGn=PKM E=0 (Pyruvate kinase)	137	41	21	6.4531	0.731183	0.0366092	26.4537	26.6108	26.498	26.6838	26.6025	26.7162	26.6437	26.6999	26.4503	26.4875	26.6957	26.546	0.0479228	-0.152222	0.857397	0.0187569	0.260462	0.092481
rna40817	gnl|gene14012|rna40817	gene14012	lGn=pa2g4.S hRef=sp|Q9UQ80|PA2G4_HUMAN hGn=PA2G4 E=0 (Proliferation-associated protein 2G4)	136	38	4	5.9004	0.626743	0.000660597	25.8868	25.7547	25.8319	25.6917	25.7333	25.7239	25.7328	25.7565	25.7824	25.7775	25.7053	25.8404	0.12468	0.093867	0.203803	-0.0512943	0.0936993	-0.0680078
rna2496	gnl|gene850|rna2496	gene850	lGn=atic.S hRef=sp|P31939|PUR9_HUMAN hGn=ATIC E=0 (Bifunctional purine biosynthesis protein ATIC)	136	30	12	5.9793	0.72108	0.0453746	25.4029	25.2582	25.3908	25.2125	25.2125	25.2399	25.5639	25.4997	25.3837	25.3443	25.235	25.3698	0.192846	0.0985158	0.926879	-0.0104097	0.0282738	-0.167699
rna16399	gnl|gene5601|rna16399	gene5601	lGn=cct8.S hRef=sp|P50990|TCPQ_HUMAN hGn=CCT8 E=0 (T-complex protein 1 subunit theta)	134	33	11	5.3446	0.638682	0.0283651	26.4188	26.431	26.3782	26.3803	26.392	26.4531	26.4033	26.4447	26.2578	26.2817	26.2638	26.2669	0.365022	-0.0251541	0.773897	-0.02281	0.212073	0.0903854
rna90166	gnl|gene45672|rna90166	gene45672	lGn=cct5.S hRef=tr|E9PCA1|E9PCA1_HUMAN hGn=CCT5 E=0 (T-complex protein 1 subunit epsilon)	133	41	16	7.0126	0.699636	0.0385498	25.8156	25.7501	25.7311	25.7049	25.7806	25.7931	25.8139	25.7891	25.6714	25.6421	25.6308	25.6174	0.497114	0.0263577	0.785395	0.0224717	0.325101	0.0665226
rna35924	gnl|gene12353|rna35924	gene12353	lGn=pdia3.S hRef=sp|P30101|PDIA3_HUMAN hGn=PDIA3 E=0 (Protein disulfide-isomerase A3)	132	41	22	5.6104	0.671064	0.0237572	25.6003	25.645	24.2433	24.2064	23.2785	23.2894	26.3263	26.3617	26.4795	26.6565	26.7687	26.7712	0.995161	-0.00620015	0.708032	-0.0716298	0.0334444	-2.21621
rna18516	gnl|gene6329|rna18516	gene6329	lGn=myh10.S hRef=sp|P35580|MYH10_HUMAN hGn=MYH10 E=0 (Myosin-10)	132	98	31	6.2578	0.732353	0.0304262	24.5174	24.2766	24.514	24.217	24.2225	24.1774	24.4357	24.4488	24.2934	24.3583	24.2685	24.3133	0.129163	0.194319	0.566298	-0.0409279	0.038153	-0.149818
rna16619	gnl|gene5675|rna16619	gene5675	lGn=mdh2.S hRef=sp|P40926|MDHM_HUMAN hGn=MDH2 E=0 (Malate dehydrogenase, mitochondrial)	130	25	6	7.3023	0.727237	0.0295757	26.2408	26.0362	26.7608	26.8386	27.0614	26.7561	25.8976	25.7482	27.2156	27.1111	26.9502	27.0981	0.701654	0.144039	0.956252	0.0353343	0.84413	-0.108854
rna3249	gnl|gene1120|rna3249	gene1120	lGn=eif3a.L hRef=sp|Q14152|EIF3A_HUMAN hGn=EIF3A E=0 (Eukaryotic translation initiation factor 3 subunit A)	129	83	51	4.9622	0.616803	0.025127	24.0011	23.8832	24.0219	23.7857	23.8551	23.8738	23.9332	23.8709	23.9042	23.857	23.7106	23.8567	0.140665	0.11179	0.870033	-0.0122121	0.679797	-0.0139561
rna45875	gnl|gene15713|rna45875	gene15713	lGn=hsp90b1.L hRef=tr|A0A1W2PRR1|A0A1W2PRR1_HUMAN hGn=HSP90B1 E=0 (Endoplasmin)	128	57	36	5.9231	0.68794	0.00575809	25.1024	25.1669	24.4116	24.2679	24.007	23.9945	25.5664	25.6002	25.7695	25.9207	25.9582	26.0288	0.952018	0.0305532	0.645089	-0.0852102	0.0218659	-1.37347
rna50939	gnl|gene17440|rna50939	gene17440	lGn=cltc.S hRef=sp|Q00610|CLH1_HUMAN hGn=CLTC E=0 (Clathrin heavy chain 1)	128	68	9	7.6353	0.707176	0.00680729	25.0122	24.8994	24.9488	24.713	24.7093	24.7258	25.028	24.9858	24.8786	24.9023	24.7156	24.8553	0.37165	0.110695	0.701119	-0.0403976	0.130794	-0.135033
rna8204	gnl|gene2824|rna8204	gene2824	lGn=hspa4.L hRef=tr|A0A087WTS8|A0A087WTS8_HUMAN hGn=HSPA4 E=0 (Heat shock 70 kDa protein 4)	128	64	21	5.9893	0.681227	0.0297144	25.0168	24.9089	24.9961	24.7876	24.9	24.8792	25.0714	25.0062	24.9446	24.8978	24.8319	24.9372	0.0934609	0.112391	0.977668	0.00226593	0.141185	-0.0884527
rna90080	gnl|gene45613|rna90080	gene45613	lGn=LOC108700788 hRef=tr|J3KTM9|J3KTM9_HUMAN hGn=KPNB1 E=0 (Importin subunit beta-1 (Fragment))	127	40	4	6.7468	0.716401	0.0163225	25.0194	24.8975	25.0015	25.0204	24.8556	24.9812	25.1333	25.0958	24.9374	24.9936	24.7947	24.978	0.911159	-0.00751813	0.555974	-0.0672932	0.339401	-0.0561072
rna97285	gnl|gene50663|rna97285	gene50663	lGn=paics hRef=tr|D6RF62|D6RF62_HUMAN hGn=PAICS E=0 (AIR carboxylase)	127	40	15	5.063	0.63963	0.0207501	25.8748	25.6823	25.8618	25.6326	25.5681	25.5865	25.8248	25.8003	25.8295	25.8341	25.6018	25.8273	0.26524	0.134459	0.417064	-0.0685552	0.00320353	-0.186788
rna2583	gnl|gene880|rna2583	gene880	lGn=cltc.L hRef=sp|Q00610|CLH1_HUMAN hGn=CLTC E=0 (Clathrin heavy chain 1)	126	68	9	7.301	0.681494	0.00680729	24.8583	24.7503	24.8055	24.5718	24.5836	24.5939	24.907	24.8671	24.7675	24.7839	24.6057	24.745	0.336151	0.110512	0.702944	-0.0386117	0.0745032	-0.160041
rna6253	gnl|gene2154|rna6253	gene2154	lGn=MGC97820.L hRef=sp|Q71U36|TBA1A_HUMAN hGn=TUBA1A E=0 (Tubulin alpha-1A chain)	126	36	4	6.3901	0.770567	0.0902856	25.8833	25.8256	25.889	25.68	25.7633	25.6986	25.8862	25.7877	25.8042	25.7971	25.7939	25.9522	0.146472	0.110481	0.787486	-0.0175222	0.189568	-0.110917
rna49432	gnl|gene16915|rna49432	gene16915	lGn=ahcy.S hRef=sp|P23526|SAHH_HUMAN hGn=AHCY E=0 (Adenosylhomocysteinase)	126	39	10	5.928	0.65917	0.0684894	26.073	26.0349	26.0719	26.1921	26.0813	26.1262	26.187	26.215	25.9642	25.971	26.0203	26.0312	0.406632	-0.0423355	0.885159	-0.015281	0.627805	0.0453008
rna4800	gnl|gene1645|rna4800	gene1645	lGn=tpr.S hRef=sp|P12270|TPR_HUMAN hGn=TPR E=0 (Nucleoprotein TPR)	125	91	87	6.4782	0.741287	0.0204174	23.2035	23.1088	23.1936	23.0537	23.0894	23.1041	23.3672	23.3685	23.1172	23.1048	23.0381	23.0941	0.144825	0.0732873	0.916251	-0.0149752	0.334529	-0.10025
rna92317	gnl|gene47246|rna92317	gene47246	lGn=eprs.S hRef=sp|P07814|SYEP_HUMAN hGn=EPRS1 E=0 (Bifunctional glutamate/proline--tRNA ligase)	125	72	23	5.5973	0.666687	0.0583567	24.3804	24.3845	24.3297	24.2938	24.3283	24.357	24.4534	24.411	24.3476	24.3566	24.3807	24.3628	0.975565	0.00103823	0.656567	0.0171115	0.376327	-0.031702
rna18248	gnl|gene6240|rna18248	gene6240	lGn=hspa9.S hRef=sp|P38646|GRP75_HUMAN hGn=HSPA9 E=0 (Stress-70 protein, mitochondrial)	125	55	17	6.4812	0.674659	0.000323151	25.0775	24.8363	25.3802	25.2442	25.5715	25.387	24.8705	24.7404	25.6557	25.5262	25.4701	25.6734	0.440396	0.187276	0.962414	0.018762	0.66116	-0.157508
rna30904	gnl|gene10632|rna30904	gene10632	lGn=cct4.L hRef=sp|P50991|TCPD_HUMAN hGn=CCT4 E=0 (T-complex protein 1 subunit delta)	124	34	13	5.6465	0.709507	0.0353989	25.7232	25.5663	25.6207	25.4678	25.5644	25.5246	25.6483	25.6371	25.5506	25.5099	25.4622	25.5455	0.0994773	0.116535	0.881212	-0.0104688	0.4004	-0.0445786
rna16505	gnl|gene5637|rna16505	gene5637	lGn=cad.L hRef=sp|P27708|PYR1_HUMAN hGn=CAD E=0 (CAD protein)	124	71	63	6.507	0.694725	0.00686565	24.0292	24.0011	24.122	24.1145	23.9731	24.0047	24.0757	24.0489	23.9851	24.0282	23.9271	23.9613	0.982109	0.00136439	0.757098	-0.016791	0.582259	0.0272821
rna39058	gnl|gene13422|rna39058	gene13422	lGn=ahcy.L hRef=sp|P23526|SAHH_HUMAN hGn=AHCY E=0 (Adenosylhomocysteinase)	123	36	7	5.6782	0.65917	0.0684894	26.0834	26.0194	26.0784	26.1607	26.044	26.092	26.192	26.2052	25.9699	25.9789	25.992	26.0389	0.631468	-0.0221176	0.82543	-0.0230274	0.8462	0.0163492
rna75328	gnl|gene35366|rna75328	gene35366	lGn=uba1.L hRef=tr|Q5JRR6|Q5JRR6_HUMAN hGn=UBA1 E=0 (Ubiquitin-like modifier-activating enzyme 1)	123	44	7	6.0289	0.686832	0.0144674	24.7438	24.7254	24.6684	24.6585	24.7369	24.7611	24.9672	24.8849	24.7437	24.731	24.7952	24.7818	0.973668	0.00135231	0.67961	0.0361633	0.196387	-0.0841923
rna17353	gnl|gene5928|rna17353	gene5928	lGn=aars.L hRef=tr|A0A6Q8PG28|A0A6Q8PG28_HUMAN hGn=AARS1 E=0 (Alanine--tRNA ligase, cytoplasmic)	122	56	56	6.4636	0.73955	0.0265068	25.0204	25.0139	24.9703	24.9603	25.0048	25.0562	25.1462	25.1984	24.9282	24.9437	25.0244	25.0058	0.730116	-0.011631	0.876829	-0.0163994	0.656032	-0.0391712
rna31658	gnl|gene10890|rna31658	gene10890	lGn=gpi.L hRef=tr|K7EQ48|K7EQ48_HUMAN hGn=GPI E=0 (Glucose-6-phosphate isomerase (Fragment))	121	34	17	5.8033	0.666809	0.0146066	26.8771	26.7956	26.9472	26.8845	26.8597	26.853	26.955	26.9279	26.8471	26.8431	26.7816	26.8509	0.249208	0.0502688	0.8347	-0.0127646	0.474389	-0.0296065
rna81788	gnl|gene39982|rna81788	gene39982	lGn=ftcd.L hRef=tr|B7WPK3|B7WPK3_HUMAN hGn=FTCD E=0 (Formimidoyltetrahydrofolate cyclodeaminase)	121	37	36	6.0644	0.696995	0.0659155	25.2421	25.3343	25.2432	25.4594	25.3521	25.4452	25.3612	25.4066	25.1655	25.1784	25.1991	25.1442	0.0675612	-0.133857	0.991564	-0.00114886	0.136422	0.169906
rna51707	gnl|gene17693|rna51707	gene17693	lGn=hspd1.L hRef=sp|P10809|CH60_HUMAN hGn=HSPD1 E=0 (60 kDa heat shock protein, mitochondrial)	121	46	12	5.9508	0.681909	0.0170949	25.5613	25.3202	26.1291	26.185	26.3918	26.132	25.4062	25.1419	26.6099	26.4416	26.3394	26.4936	0.710394	0.148361	0.879226	0.09279	0.793211	-0.146623
rna95363	gnl|gene49406|rna95363	gene49406	lGn=kpnb1.L hRef=tr|J3KTM9|J3KTM9_HUMAN hGn=KPNB1 E=0 (Importin subunit beta-1 (Fragment))	120	38	3	5.6862	0.716401	0.020319	24.7995	24.6912	24.7676	24.8301	24.6578	24.7978	24.9075	24.8919	24.6837	24.7456	24.5371	24.7023	0.628806	-0.0313676	0.594062	-0.0705592	0.92692	-0.00693639
rna6885	gnl|gene2366|rna6885	gene2366	lGn=tubb6.L hRef=sp|Q9BUF5|TBB6_HUMAN hGn=TUBB6 E=0 (Tubulin beta-6 chain)	120	15	0	4.7673	0.618088	0.0415175	26.5473	26.7205	26.5331	26.6763	26.6908	26.722	26.6291	26.6262	26.4812	26.4929	26.6166	26.542	0.0921642	-0.115868	0.738366	0.0219498	0.0216178	0.152597
rna84350	gnl|gene41784|rna84350	gene41784	lGn=hspa9.L hRef=sp|P38646|GRP75_HUMAN hGn=HSPA9 E=0 (Stress-70 protein, mitochondrial)	119	52	14	6.4812	0.674659	0.0249397	25.0184	24.7439	25.3147	25.1455	25.4374	25.2797	24.8258	24.6943	25.5931	25.4617	25.3522	25.6251	0.380221	0.200451	0.99313	-0.00334867	0.568807	-0.204
rna80580	gnl|gene39111|rna80580	gene39111	lGn=LOC108714181 hRef=tr|A8MUN2|A8MUN2_HUMAN hGn=APOB E=2.7E-17 (Apolipoprotein B-100)	119	68	54	5.7237	0.63386	0.00751953	23.6781	23.436	24.1408	23.2547	24.3666	23.6361	24.7487	24.5143	26.3681	26.0894	25.1413	25.5131	0.0548623	0.619586	0.947336	0.0471312	0.0151067	-1.92999
rna31224	gnl|gene10743|rna31224	gene10743	lGn=tln2.S hRef=sp|Q9Y4G6|TLN2_HUMAN hGn=TLN2 E=0 (Talin-2)	119	80	13	6.0328	0.723394	0.0319123	23.1597	23.0539	23.1491	23.0813	23.0248	23.0758	23.1603	23.1257	23.0916	23.0669	22.9671	23.0028	0.4064	0.0408758	0.911654	0.00788434	0.89275	0.00523567
rna69834	gnl|gene30322|rna69834	gene30322	lGn=pgm1.L hRef=tr|A0A3B3ITK7|A0A3B3ITK7_HUMAN hGn=PGM1 E=0 (Phosphoglucomutase-1)	117	45	0	5.6193	0.731977	0.0138256	25.1893	25.2782	25.1143	25.3317	25.1812	25.2395	25.3489	25.3605	25.1041	25.1102	25.1853	25.1352	0.0273599	-0.12157	0.924728	0.0107924	0.388305	0.0811831
rna97154	gnl|gene50583|rna97154	gene50583	lGn=pgm1.L hRef=tr|A0A3B3ITK7|A0A3B3ITK7_HUMAN hGn=PGM1 E=0 (Phosphoglucomutase-1)	117	45	0	5.6193	0.731977	0.0138256	25.1893	25.2782	25.1143	25.3317	25.1812	25.2395	25.3489	25.3605	25.1041	25.1102	25.1853	25.1352	0.0273599	-0.12157	0.924728	0.0107924	0.388305	0.0811831
rna19873	gnl|gene6789|rna19873	gene6789	lGn=tuba1c.S hRef=sp|Q9BQE3|TBA1C_HUMAN hGn=TUBA1C E=0 (Tubulin alpha-1C chain)	116	31	0	6.3901	0.770567	0.0329102	25.8582	25.8263	25.8527	25.6351	25.7376	25.6836	25.7861	25.6735	25.5872	25.6298	25.6058	25.7614	0.219525	0.101181	0.72034	-0.0285505	0.718824	0.0267487
rna9787	gnl|gene3368|rna9787	gene3368	lGn=aldoc.L hRef=sp|P09972|ALDOC_HUMAN hGn=ALDOC E=0 (Fructose-bisphosphate aldolase C)	114	31	23	6.1298	0.774945	0.00852951	25.7392	25.6009	25.635	25.496	25.5555	25.5983	25.731	25.7058	25.5755	25.5424	25.5281	25.6626	0.285206	0.0781708	0.761675	-0.0254498	0.295857	-0.0718988
rna19901	gnl|gene6800|rna19901	gene6800	lGn=agl.L hRef=sp|P35573|GDE_HUMAN hGn=AGL E=0 (Glycogen debranching enzyme)	114	75	29	6.3479	0.725705	0.0148059	23.7421	23.7705	23.8367	23.8422	23.8812	23.8929	23.8313	23.794	23.7479	23.709	23.7593	23.767	0.792863	-0.0152225	0.561435	0.0228863	0.144837	0.078565
rna35435	gnl|gene12194|rna35435	gene12194	lGn=mdh1.L hRef=sp|P40925|MDHC_HUMAN hGn=MDH1 E=0 (Malate dehydrogenase, cytoplasmic)	114	25	7	5.8458	0.643712	0.055956	27.258	27.079	27.1381	26.9639	26.9044	26.9431	27.1	27.1494	26.9367	26.946	26.8959	27.0252	0.402717	0.104813	0.506495	-0.0626678	0.571075	-0.0448252
rna43389	gnl|gene14867|rna43389	gene14867	lGn=eef1a1o.S hRef=sp|P68104|EF1A1_HUMAN hGn=EEF1A1 E=0 (Elongation factor 1-alpha 1)	113	29	5	4.7895	0.630188	0.0462159	26.8046	26.7354	26.8268	26.7126	26.591	26.6567	26.7588	26.788	26.6739	26.6955	26.5413	26.7038	0.644409	0.0392323	0.366027	-0.0711384	0.505229	-0.0275542
rna85668	gnl|gene42657|rna85668	gene42657	lGn=LOC108708551 hRef=sp|Q71U36|TBA1A_HUMAN hGn=TUBA1A E=0 (Tubulin alpha-1A chain)	113	31	0	6.3901	0.770567	0.0329102	25.7757	25.7455	25.7681	25.5733	25.6702	25.6298	25.7132	25.6055	25.5817	25.5728	25.5775	25.7293	0.220726	0.0884902	0.865909	-0.011748	0.853957	0.0136604
rna22690	gnl|gene7773|rna22690	gene7773	lGn=tuba1c.L hRef=sp|Q9BQE3|TBA1C_HUMAN hGn=TUBA1C E=0 (Tubulin alpha-1C chain)	113	31	0	6.3901	0.770567	0.0329102	25.7757	25.7455	25.7681	25.5733	25.6702	25.6298	25.7132	25.6055	25.5817	25.5728	25.5775	25.7293	0.220726	0.0884902	0.865909	-0.011748	0.853957	0.0136604
rna26391	gnl|gene9069|rna26391	gene9069	lGn=tuba4a.L hRef=sp|P68363|TBA1B_HUMAN hGn=TUBA1B E=0 (Tubulin alpha-1B chain)	113	31	0	6.3901	0.770567	0.0329102	25.7757	25.7455	25.7681	25.5733	25.6702	25.6298	25.7132	25.6055	25.5817	25.5728	25.5775	25.7293	0.220726	0.0884902	0.865909	-0.011748	0.853957	0.0136604
rna90352	gnl|gene45816|rna90352	gene45816	lGn=LOC108711434 hRef=sp|P30101|PDIA3_HUMAN hGn=PDIA3 E=0 (Protein disulfide-isomerase A3)	113	42	23	6.6446	0.665983	0.0237572	25.4401	25.502	24.0922	24.0495	23.126	23.1469	26.2493	26.2727	26.3599	26.5403	26.6511	26.6484	0.989559	-0.0133597	0.703201	-0.0670586	0.0315697	-2.25434
rna19903	gnl|gene6801|rna19903	gene6801	lGn=uroc1.L hRef=sp|Q96N76|HUTU_HUMAN hGn=UROC1 E=0 (Urocanate hydratase)	113	36	34	5.8709	0.756238	0.024945	24.7129	24.6379	24.6814	24.5633	24.5956	24.591	24.7824	24.7552	24.5982	24.6087	24.5426	24.6087	0.185855	0.0658614	0.859315	-0.0165145	0.323803	-0.060119
rna26028	gnl|gene8937|rna26028	gene8937	lGn=tuba4a.S hRef=sp|P68363|TBA1B_HUMAN hGn=TUBA1B E=0 (Tubulin alpha-1B chain)	113	31	0	6.3901	0.770567	0.0329102	25.7757	25.7455	25.7681	25.5733	25.6702	25.6298	25.7132	25.6055	25.5817	25.5728	25.5775	25.7293	0.220726	0.0884902	0.865909	-0.011748	0.853957	0.0136604
rna39786	gnl|gene13674|rna39786	gene13674	lGn=cct4.S hRef=sp|P50991|TCPD_HUMAN hGn=CCT4 E=0 (T-complex protein 1 subunit delta)	112	33	12	5.6465	0.709507	0.0658352	25.4395	25.304	25.3501	25.1709	25.2844	25.2518	25.3784	25.3388	25.2598	25.2446	25.1783	25.2431	0.122768	0.115767	0.962083	-0.00334676	0.541864	-0.0333029
rna6761	gnl|gene2320|rna6761	gene2320	lGn=tuba3c.L hRef=sp|P0DPH7|TBA3C_HUMAN hGn=TUBA3C E=0 (Tubulin alpha-3C chain)	112	28	3	6.6703	0.770567	0.0435499	26.4134	26.2946	26.3837	26.1203	26.2309	26.2035	26.3277	26.2428	26.2446	26.2294	26.1889	26.3635	0.145588	0.136525	0.69443	-0.0247892	0.3342	-0.0723712
rna90546	gnl|gene45958|rna90546	gene45958	lGn=cct7.S hRef=sp|Q99832|TCPH_HUMAN hGn=CCT7 E=0 (T-complex protein 1 subunit eta)	112	37	9	6.2554	0.684551	0.0245327	26.368	26.4128	26.3536	26.3081	26.398	26.3992	26.4432	26.4282	26.3379	26.3384	26.3622	26.3358	0.996576	-0.000161489	0.77208	0.0136369	0.901743	0.0058829
rna48880	gnl|gene16727|rna48880	gene16727	lGn=tagln2.L hRef=sp|P37802|TAGL2_HUMAN hGn=TAGLN2 E=1.03E-99 (Transgelin-2)	112	18	5	5.0534	0.741847	0.0124621	24.834	24.6676	24.8884	24.6784	24.6245	24.6301	24.8285	24.7863	24.8024	24.8163	24.6797	24.8656	0.205285	0.123566	0.364525	-0.0525182	0.00389046	-0.164029
rna19190	gnl|gene6554|rna19190	gene6554	lGn=mcm2.L hRef=tr|H0Y8E6|H0Y8E6_HUMAN hGn=MCM2 E=0 (DNA replication licensing factor MCM2 (Fragment))	111	49	13	6.044	0.734177	0.0134151	23.5829	23.5302	23.5802	23.5286	23.4977	23.5041	23.5471	23.5072	23.5225	23.5582	23.4574	23.5295	0.325841	0.032664	0.499805	-0.0226529	0.563282	-0.010697
rna82893	gnl|gene40748|rna82893	gene40748	lGn=cct5b hRef=tr|E9PCA1|E9PCA1_HUMAN hGn=CCT5 E=0 (T-complex protein 1 subunit epsilon)	111	35	10	5.9931	0.647381	0.00498802	25.5486	25.5567	25.4936	25.5337	25.5849	25.6174	25.5434	25.5699	25.372	25.3725	25.3862	25.3294	0.501297	-0.0269146	0.91932	0.00993983	0.136437	0.145334
rna97611	gnl|gene50915|rna97611	gene50915	lGn=rps4 hRef=sp|P62701|RS4X_HUMAN hGn=RPS4X E=0 (40S ribosomal protein S4, X isoform)	111	28	2	5.5611	0.664261	0.00679541	26.1469	26.2429	26.1101	26.2516	26.1548	26.2573	26.0352	26.0426	26.0964	26.0793	26.2101	26.1297	0.00140405	-0.113345	0.626357	0.0300763	0.00285915	0.166766
rna77905	gnl|gene37240|rna77905	gene37240	lGn=LOC108706299 hRef=tr|A0A6Q8PFE4|A0A6Q8PFE4_HUMAN hGn=ACTB E=3.08E-64 (Actin, cytoplasmic 1)	111	14	0	6.3367	0.732063	0.0050815	27.3468	27.1004	27.3361	27.0316	27.0439	27.0335	27.3642	27.2697	27.1815	27.2078	27.0422	27.2074	0.139947	0.187084	0.751708	-0.032369	0.00485562	-0.173122
rna33271	gnl|gene11445|rna33271	gene11445	lGn=ywhaz.S hRef=sp|P63104|1433Z_HUMAN hGn=YWHAZ E=1.84E-165 (14-3-3 protein zeta/delta)	111	28	2	4.8913	0.688079	0.0441627	25.5394	25.3889	25.4537	25.2915	25.2574	25.2866	25.4736	25.4926	25.3529	25.4367	25.2451	25.3962	0.35234	0.0944977	0.30285	-0.0846678	0.051426	-0.119513
rna46763	gnl|gene15998|rna46763	gene15998	lGn=ywhaz.L hRef=sp|P63104|1433Z_HUMAN hGn=YWHAZ E=3.57E-163 (14-3-3 protein zeta/delta)	111	29	2	4.8913	0.688079	0.0441627	25.6357	25.4677	25.5466	25.3595	25.3327	25.3612	25.5561	25.5744	25.4452	25.5228	25.3116	25.484	0.32347	0.108871	0.301124	-0.0894203	0.0418003	-0.130908
rna30907	gnl|gene10633|rna30907	gene10633	lGn=hspa5.S hRef=sp|P11021|BIP_HUMAN hGn=HSPA5 E=0 (Endoplasmic reticulum chaperone BiP)	110	43	10	5.297	0.688729	0.0730977	24.8709	25.3268	24.0379	24.6391	24.3421	24.4285	25.6374	25.7378	25.7009	25.861	26.1728	26.0062	0.354596	-0.381172	0.874457	-0.0312932	0.0192093	-1.07022
rna90750	gnl|gene46118|rna90750	gene46118	lGn=hspa4.S hRef=tr|A0A087WTS8|A0A087WTS8_HUMAN hGn=HSPA4 E=0 (Heat shock 70 kDa protein 4)	110	54	12	5.5207	0.687417	0.0297144	24.6898	24.6164	24.6822	24.5076	24.6096	24.5878	24.7763	24.7079	24.6436	24.5821	24.5354	24.6143	0.0956031	0.0899086	0.840752	0.0169792	0.267593	-0.0641321
rna76213	gnl|gene36041|rna76213	gene36041	lGn=nme2.L hRef=sp|P22392|NDKB_HUMAN hGn=NME2 E=3.1E-97 (Nucleoside diphosphate kinase B)	110	15	5	5.0748	0.671824	0.0743509	26.5279	26.5155	26.4656	26.4643	26.4763	26.4601	26.7357	26.707	26.439	26.4603	26.4729	26.4689	0.724173	0.00993029	0.977006	0.00379626	0.473704	-0.0653973
rna2274	gnl|gene780|rna2274	gene780	lGn=cirbp.S hRef=sp|Q14011|CIRBP_HUMAN hGn=CIRBP E=6.63E-68 (Cold-inducible RNA-binding protein)	110	25	13	6.4422	0.630545	0.0253159	24.9331	24.7349	24.86	24.5738	24.7813	24.6438	24.9067	24.8129	24.8785	24.8739	24.6933	24.8357	0.0317009	0.207288	0.842427	-0.0146853	0.0189702	-0.190015
rna41710	gnl|gene14320|rna41710	gene14320	lGn=rps3a.S hRef=sp|P61247|RS3A_HUMAN hGn=RPS3A E=0 (40S ribosomal protein S3a)	109	31	7	4.8285	0.635152	0.0134432	25.5715	26.137	25.5556	26.2816	26.1375	26.2836	25.5953	25.7998	25.6867	25.6022	26.2767	25.6133	0.072202	-0.479211	0.462078	0.181145	0.00219811	0.562323
rna83694	gnl|gene41295|rna83694	gene41295	lGn=LOC108701830 hRef=sp|Q71U36|TBA1A_HUMAN hGn=TUBA1A E=0 (Tubulin alpha-1A chain)	109	31	0	6.3901	0.770567	0.0329102	25.5989	25.5722	25.5815	25.3873	25.4734	25.4394	25.4981	25.3942	25.3109	25.3542	25.3427	25.49	0.277262	0.084973	0.70268	-0.0289141	0.476626	0.0535145
rna41912	gnl|gene14393|rna41912	gene14393	lGn=actn4.L hRef=sp|O43707|ACTN4_HUMAN hGn=ACTN4 E=0 (Alpha-actinin-4)	109	55	13	5.4111	0.686114	0.0284388	24.1046	24.0059	24.1445	23.9606	23.9291	23.9699	24.1076	24.0596	23.8969	23.9088	23.7488	23.8272	0.299014	0.080588	0.915508	-0.0140495	0.536153	0.0469462
rna16551	gnl|gene5651|rna16551	gene5651	lGn=LOC108702925 hRef=sp|Q71U36|TBA1A_HUMAN hGn=TUBA1A E=0 (Tubulin alpha-1A chain)	109	31	0	6.3901	0.770567	0.0329102	25.5989	25.5722	25.5815	25.3873	25.4734	25.4394	25.4981	25.3942	25.3109	25.3542	25.3427	25.49	0.277262	0.084973	0.70268	-0.0289141	0.476626	0.0535145
rna36490	gnl|gene12549|rna36490	gene12549	lGn=tuba1b.S hRef=sp|Q71U36|TBA1A_HUMAN hGn=TUBA1A E=0 (Tubulin alpha-1A chain)	109	31	0	6.3901	0.770567	0.0329102	25.5989	25.5722	25.5815	25.3873	25.4734	25.4394	25.4981	25.3942	25.3109	25.3542	25.3427	25.49	0.277262	0.084973	0.70268	-0.0289141	0.476626	0.0535145
rna75270	gnl|gene35324|rna75270	gene35324	lGn=hspa5 hRef=sp|P11021|BIP_HUMAN hGn=HSPA5 E=0 (Endoplasmic reticulum chaperone BiP)	109	40	6	5.297	0.716541	0.0730977	24.7793	25.278	23.9687	24.6162	24.3213	24.41	25.5486	25.6689	25.614	25.7744	26.114	25.9175	0.306659	-0.411632	0.891014	-0.0281041	0.0199084	-1.01889
rna12692	gnl|gene4358|rna12692	gene4358	lGn=LOC108702929 hRef=sp|Q71U36|TBA1A_HUMAN hGn=TUBA1A E=0 (Tubulin alpha-1A chain)	108	30	0	6.3901	0.770567	0.0329102	25.5848	25.5618	25.5688	25.378	25.4611	25.4286	25.4854	25.3822	25.2978	25.3403	25.3304	25.4776	0.288823	0.0820993	0.703968	-0.0288588	0.457295	0.0560697
rna49778	gnl|gene17035|rna49778	gene17035	lGn=mdh1.S hRef=sp|P40925|MDHC_HUMAN hGn=MDH1 E=0 (Malate dehydrogenase, cytoplasmic)	108	24	6	5.74	0.643712	0.098498	27.1555	26.9886	27.0499	26.8996	26.8183	26.8651	27.0029	27.0697	26.8641	26.8669	26.8257	26.9461	0.443765	0.0901203	0.472125	-0.063331	0.568761	-0.0431258
rna44506	gnl|gene15250|rna44506	gene15250	lGn=eef1a1o.L hRef=sp|P68104|EF1A1_HUMAN hGn=EEF1A1 E=0 (Elongation factor 1-alpha 1)	108	27	5	4.8091	0.630188	0.0462159	26.823	26.7485	26.8466	26.7338	26.611	26.6751	26.7793	26.8068	26.6967	26.7231	26.5625	26.7241	0.627069	0.0410728	0.356469	-0.0718422	0.417119	-0.0322425
rna33938	gnl|gene11677|rna33938	gene11677	lGn=actn4.S hRef=sp|O43707|ACTN4_HUMAN hGn=ACTN4 E=0 (Alpha-actinin-4)	108	55	14	5.4111	0.686114	0.0284388	24.0469	23.9403	24.0852	23.9142	23.852	23.8914	24.0326	23.9756	23.8291	23.836	23.6521	23.7354	0.340988	0.0794341	0.936357	-0.0110588	0.403871	0.0662676
rna91119	gnl|gene46385|rna91119	gene46385	lGn=tuba1a.S hRef=sp|Q71U36|TBA1A_HUMAN hGn=TUBA1A E=0 (Tubulin alpha-1A chain)	108	30	0	6.3901	0.770567	0.0329102	25.5848	25.5618	25.5688	25.378	25.4611	25.4286	25.4854	25.3822	25.2978	25.3403	25.3304	25.4776	0.288823	0.0820993	0.703968	-0.0288588	0.457295	0.0560697
rna57751	gnl|gene19769|rna57751	gene19769	lGn=tagln2.S hRef=sp|P37802|TAGL2_HUMAN hGn=TAGLN2 E=4.46E-102 (Transgelin-2)	108	18	3	4.4202	0.741847	0.0124621	24.9183	24.7427	24.9727	24.7486	24.7023	24.705	24.8863	24.8525	24.8645	24.8838	24.74	24.9299	0.188952	0.132319	0.314147	-0.0584405	0.00400045	-0.156603
rna79503	gnl|gene38384|rna79503	gene38384	lGn=LOC495278 hRef=sp|Q99832|TCPH_HUMAN hGn=CCT7 E=0 (T-complex protein 1 subunit eta)	108	37	10	6.7593	0.684551	0.0245327	26.6016	26.6045	26.5796	26.4898	26.578	26.5847	26.6771	26.6258	26.579	26.5727	26.5662	26.5488	0.50117	0.0267404	0.581902	0.0249926	0.617171	-0.0227744
rna23875	gnl|gene8200|rna23875	gene8200	lGn=hspd1.S hRef=sp|P10809|CH60_HUMAN hGn=HSPD1 E=0 (60 kDa heat shock protein, mitochondrial)	108	46	12	5.4652	0.652346	0.0170949	25.5695	25.3324	26.1417	26.1999	26.4128	26.154	25.4268	25.1657	26.6268	26.4564	26.3526	26.5081	0.717622	0.145893	0.879564	0.0919876	0.790774	-0.147985
rna2502	gnl|gene853|rna2502	gene853	lGn=rrm1.S hRef=sp|P23921|RIR1_HUMAN hGn=RRM1 E=0 (Ribonucleoside-diphosphate reductase large subunit)	108	54	53	5.5503	0.7524	0.0274373	24.6789	24.5402	24.6548	24.4925	24.6358	24.6386	24.6679	24.6106	24.7233	24.6963	24.5729	24.7465	0.0907067	0.0994174	0.641181	-0.0297947	0.0951202	-0.127391
rna29490	gnl|gene10140|rna29490	gene10140	lGn=gstm1.L hRef=sp|P09488|GSTM1_HUMAN hGn=GSTM1 E=4.03E-107 (Glutathione S-transferase Mu 1)	107	30	19	5.2264	0.653012	0.0612357	25.8889	26.097	25.8959	26.0796	26.0133	26.0277	26.2139	26.2318	25.9743	25.9555	26.0124	25.899	0.0406321	-0.135415	0.778942	0.0380891	0.726742	0.0393308
rna17551	gnl|gene6000|rna17551	gene6000	lGn=tuba3c.S hRef=sp|P0DPH7|TBA3C_HUMAN hGn=TUBA3C E=0 (Tubulin alpha-3C chain)	107	27	1	6.6703	0.770567	0.0435499	26.3398	26.2159	26.3054	26.0338	26.1469	26.1139	26.2548	26.1675	26.1428	26.1578	26.0951	26.2918	0.146398	0.142834	0.55257	-0.0414518	0.282419	-0.0844854
rna89884	gnl|gene45491|rna89884	gene45491	lGn=LOC108696811 hRef=tr|E9PN89|E9PN89_HUMAN hGn=HSPA8 E=0 (Heat shock cognate 71 kDa protein (Fragment))	107	28	0	6.466	0.752119	0.0366515	25.5995	25.7776	25.5769	25.7103	25.708	25.7574	25.5937	25.6809	25.5629	25.5465	25.8471	25.657	0.0558844	-0.120339	0.70869	0.0397746	0.0589164	0.120314
rna12675	gnl|gene4350|rna12675	gene4350	lGn=rps4x.S hRef=sp|P62701|RS4X_HUMAN hGn=RPS4X E=0 (40S ribosomal protein S4, X isoform)	107	26	0	5.5611	0.664261	0.00679541	26.0568	26.1668	26.0247	26.1864	26.0814	26.1843	25.95	25.9691	26.0085	26.0001	26.1496	26.0479	0.00206065	-0.124833	0.65776	0.0303459	0.0018665	0.173421
rna968	gnl|gene334|rna968	gene334	lGn=tuba4b.L hRef=sp|P68366|TBA4A_HUMAN hGn=TUBA4A E=0 (Tubulin alpha-4A chain)	107	30	0	6.3901	0.770567	0.0902856	26.1664	26.0536	26.0942	25.8618	25.9652	25.9349	26.041	25.962	25.915	25.9298	25.884	26.0409	0.197761	0.125172	0.624027	-0.0308857	0.693918	-0.0274614
rna13396	gnl|gene4592|rna13396	gene4592	lGn=acly.L hRef=sp|P53396|ACLY_HUMAN hGn=ACLY E=0 (ATP-citrate synthase)	107	55	15	5.472	0.680232	0.0990132	24.3175	24.2175	24.2519	24.071	24.1711	24.1501	24.3022	24.2604	24.1552	24.1411	24.0891	24.2252	0.168218	0.100607	0.730022	-0.0267442	0.319523	-0.0626704
rna26702	gnl|gene9191|rna26702	gene9191	lGn=aco2.L hRef=sp|Q99798|ACON_HUMAN hGn=ACO2 E=0 (Aconitate hydratase, mitochondrial)	106	40	15	6.4902	0.715211	0.015133	24.7732	24.699	25.3573	25.6258	25.7754	25.4759	24.5651	24.4987	25.7948	25.6973	25.6238	25.6944	0.93581	0.0350278	0.957976	0.0310739	0.954462	-0.0298773
rna349	gnl|gene126|rna349	gene126	lGn=park7.L hRef=sp|Q99497|PARK7_HUMAN hGn=PARK7 E=1.55E-104 (Parkinson disease protein 7)	106	22	11	5.5976	0.634023	0.0417571	25.2606	25.0916	25.3135	25.0933	24.9638	24.9492	25.377	25.2907	25.1663	25.1734	24.8903	25.0747	0.320685	0.134614	0.831299	-0.0350424	0.161292	-0.134873
rna8728	gnl|gene3013|rna8728	gene3013	lGn=dars.S hRef=sp|P14868|SYDC_HUMAN hGn=DARS1 E=0 (Aspartate--tRNA ligase, cytoplasmic)	106	41	7	5.7447	0.644542	0.0180671	24.365	24.3868	24.396	24.4162	24.3499	24.4015	24.6211	24.5695	24.4484	24.4536	24.4344	24.4283	0.12316	-0.0312017	0.824512	0.0175419	0.136782	-0.0822461
rna5160	gnl|gene1780|rna5160	gene1780	lGn=dars.L hRef=sp|P14868|SYDC_HUMAN hGn=DARS1 E=0 (Aspartate--tRNA ligase, cytoplasmic)	106	39	5	5.6423	0.65791	0.0232642	24.4882	24.5295	24.4859	24.525	24.4746	24.5216	24.7073	24.6658	24.5402	24.5527	24.5457	24.5156	0.000884592	-0.0424989	0.795068	0.019722	0.309188	-0.0526594
rna32261	gnl|gene11100|rna32261	gene11100	lGn=tln2.L hRef=sp|Q9Y4G6|TLN2_HUMAN hGn=TLN2 E=0 (Talin-2)	106	73	6	6.0328	0.723394	0.0319123	23.2899	23.1713	23.2535	23.1635	23.1394	23.1817	23.2786	23.2341	23.2191	23.1555	23.0448	23.0878	0.291495	0.0554339	0.804169	0.0216948	0.774978	0.0130335
rna164	gnl|gene54|rna164	gene54	lGn=LOC100101274 hRef=sp|Q8WWU7|ITLN2_HUMAN hGn=ITLN2 E=6.98E-138 (Intelectin-2)	105	19	18	6.518	0.759705	0.0134692	26.8605	26.5445	26.6063	26.4096	26.4327	26.1479	24.333	24.1246	23.187	23.1147	22.9492	23.1594	0.193416	0.265832	0.967334	0.0235055	0.00114906	2.90109
rna25599	gnl|gene8790|rna25599	gene8790	lGn=tuba4b.S hRef=sp|P68366|TBA4A_HUMAN hGn=TUBA4A E=0 (Tubulin alpha-4A chain)	105	30	2	6.3901	0.770567	0.0435499	25.5805	25.561	25.5648	25.3755	25.4572	25.4314	25.4807	25.3759	25.2991	25.3407	25.3299	25.4749	0.309376	0.0782045	0.713175	-0.0272414	0.436395	0.0587819
rna47430	gnl|gene16238|rna47430	gene16238	lGn=tubb6.S hRef=sp|Q9BUF5|TBB6_HUMAN hGn=TUBB6 E=0 (Tubulin beta-6 chain)	105	17	1	4.7673	0.582016	0.0087999	26.3563	26.5605	26.3423	26.5189	26.5295	26.5591	26.4401	26.4416	26.2882	26.2988	26.4425	26.3601	0.091097	-0.136745	0.739341	0.0234254	0.0146226	0.179303
rna11632	gnl|gene4001|rna11632	gene4001	lGn=wdr1.L hRef=sp|O75083|WDR1_HUMAN hGn=WDR1 E=0 (WD repeat-containing protein 1)	105	37	16	7.0856	0.762942	0.0347958	24.9693	24.9195	25.0351	25.0428	24.9025	24.9265	25.1559	25.1777	24.922	24.9296	24.7449	24.7957	0.918475	0.00603294	0.877878	-0.0267474	0.970056	-0.00474612
rna35247	gnl|gene12130|rna35247	gene12130	lGn=LOC108700142 hRef=sp|P00558|PGK1_HUMAN hGn=PGK1 E=0 (Phosphoglycerate kinase 1)	105	39	3	5.7666	0.683991	0.0016505	26.5438	26.4469	26.5026	26.3932	26.3663	26.352	26.5291	26.5306	26.3999	26.4033	26.2838	26.3958	0.289549	0.07352	0.664044	-0.0389792	0.424446	-0.0458959
rna80477	gnl|gene39034|rna80477	gene39034	lGn=prpf8.S hRef=sp|Q6P2Q9|PRP8_HUMAN hGn=PRPF8 E=0 (Pre-mRNA-processing-splicing factor 8)	104	76	74	6.0481	0.722458	0.00784814	23.3339	23.2599	23.3229	23.1302	23.1612	23.1614	23.2476	23.1917	23.2251	23.2331	23.1443	23.2391	0.262127	0.0888507	0.675517	-0.0156511	0.420703	-0.0374864
rna5867	gnl|gene2019|rna5867	gene2019	lGn=cse1l.S hRef=sp|P55060|XPO2_HUMAN hGn=CSE1L E=0 (Exportin-2)	104	46	15	6.1753	0.690674	0.0321649	24.5411	24.7069	24.4679	24.5866	24.5606	24.6104	24.5329	24.6154	24.4435	24.4142	24.625	24.4161	0.0740265	-0.111408	0.574006	0.0518907	0.115551	0.152741
rna52102	gnl|gene17828|rna52102	gene17828	lGn=eif4a1.L hRef=tr|J3KTB5|J3KTB5_HUMAN hGn=EIF4A1 E=0 (RNA helicase (Fragment))	104	31	5	6.5459	0.722471	0.00813043	23.8512	24.06	23.7992	24.03	24.0367	24.0614	23.9191	23.9488	23.7834	23.8106	24.0461	23.7781	0.10062	-0.154762	0.487732	0.0703386	0.0185152	0.204593
rna87175	gnl|gene43658|rna87175	gene43658	lGn=pklr.L hRef=tr|H3BR70|H3BR70_HUMAN hGn=PKM E=0 (Pyruvate kinase)	103	24	4	6.4531	0.731183	0.014505	26.3709	26.5501	26.3895	26.6076	26.5221	26.6469	26.5678	26.6326	26.3555	26.3969	26.6152	26.4367	0.034567	-0.174054	0.834517	0.0240955	0.222092	0.112789
rna20780	gnl|gene7116|rna20780	gene7116	lGn=rps3.S hRef=sp|P23396|RS3_HUMAN hGn=RPS3 E=5.99E-173 (40S ribosomal protein S3)	103	24	0	4.9645	0.668204	0.0728724	26.2451	26.3311	26.1524	26.1993	26.2543	26.2566	26.1767	26.185	26.2045	26.1736	26.2656	26.2075	0.419673	-0.0450637	0.392254	0.0268911	0.135419	0.0736109
rna23124	gnl|gene7927|rna23124	gene7927	lGn=rps3.L hRef=sp|P23396|RS3_HUMAN hGn=RPS3 E=6.83E-173 (40S ribosomal protein S3)	103	24	0	4.9645	0.668204	0.0728724	26.2451	26.3311	26.1524	26.1993	26.2543	26.2566	26.1767	26.185	26.2045	26.1736	26.2656	26.2075	0.419673	-0.0450637	0.392254	0.0268911	0.135419	0.0736109
rna35889	gnl|gene12344|rna35889	gene12344	lGn=pgk1.L hRef=sp|P00558|PGK1_HUMAN hGn=PGK1 E=0 (Phosphoglycerate kinase 1)	102	40	14	5.7748	0.653618	0.00842577	26.5112	26.4213	26.471	26.3616	26.3469	26.3242	26.505	26.505	26.3701	26.3715	26.254	26.3679	0.263719	0.0740121	0.676059	-0.0384369	0.438302	-0.0457846
rna16020	gnl|gene5465|rna16020	gene5465	lGn=cct2.L hRef=tr|F8VQ14|F8VQ14_HUMAN hGn=CCT2 E=0 (CCT-beta)	102	37	16	6.228	0.719693	0.0305815	25.0687	24.9515	24.968	24.867	24.9004	24.8966	24.9951	24.9632	24.9265	24.897	24.8169	24.9478	0.24812	0.0740229	0.698416	-0.0231654	0.385685	-0.0309677
rna17549	gnl|gene5999|rna17549	gene5999	lGn=aco2.S hRef=sp|Q99798|ACON_HUMAN hGn=ACO2 E=0 (Aconitate hydratase, mitochondrial)	102	38	13	6.3138	0.711522	0.0397371	24.7518	24.6872	25.3555	25.6196	25.7792	25.473	24.5556	24.486	25.8091	25.7059	25.6373	25.7004	0.935976	0.0355244	0.951436	0.0365785	0.943696	-0.0374591
rna48852	gnl|gene16715|rna48852	gene16715	lGn=grhpr.2.L hRef=sp|Q9UBQ7|GRHPR_HUMAN hGn=GRHPR E=9.62E-168 (Glyoxylate reductase/hydroxypyruvate reductase)	101	24	22	6.5108	0.734441	0.00282352	26.7051	26.6207	26.6624	26.5113	26.5742	26.5754	26.8081	26.7903	26.6164	26.6319	26.5778	26.6648	0.192926	0.0781015	0.759464	-0.0282071	0.0937094	-0.126501
rna91295	gnl|gene46498|rna91295	gene46498	lGn=ckb.L hRef=sp|P12277|KCRB_HUMAN hGn=CKB E=0 (Creatine kinase B-type)	101	23	11	6.0569	0.708077	0.0111611	26.192	26.319	26.2488	26.3449	26.2754	26.3072	26.4545	26.5412	26.3146	26.409	26.467	26.3923	0.0346252	-0.0849845	0.62872	-0.0354741	0.0627355	-0.123803
rna88454,rna67050	gnl|gene44502|rna88454,gnl|gene27542|rna67050	gene44502,gene27542	lGn=LOC108701288 hRef=sp|Q71U36|TBA1A_HUMAN hGn=TUBA1A E=0 (Tubulin alpha-1A chain),lGn=LOC100490289-like.L hRef=sp|Q71U36|TBA1A_HUMAN hGn=TUBA1A E=0 (Tubulin alpha-1A chain)	100	28	0	6.3901	0.770567	0.0329102	25.5582	25.4867	25.5344	25.2857	25.3608	25.3455	25.4006	25.2932	25.2379	25.2824	25.2233	25.4317	0.264187	0.111803	0.550013	-0.0485223	0.655543	0.0368455
rna88058,rna30004	gnl|gene44250|rna88058,gnl|gene10324|rna30004	gene44250,gene10324	lGn=gnb2l1 hRef=sp|P63244|RACK1_HUMAN hGn=RACK1 E=0 (Receptor of activated protein C kinase 1),lGn=LOC446289 hRef=sp|P63244|RACK1_HUMAN hGn=RACK1 E=0 (Receptor of activated protein C kinase 1)	100	26	21	5.767	0.698833	0.0127102	26.3595	26.3455	26.3359	26.2443	26.2228	26.2206	26.2393	26.1793	26.3067	26.3198	26.3162	26.3836	0.562687	0.0359351	0.92167	-0.00680606	0.75319	-0.0240752
rna74465	gnl|gene34789|rna74465	gene34789	lGn=LOC108706397 hRef=tr|A0A6Q8PFE4|A0A6Q8PFE4_HUMAN hGn=ACTB E=5.49E-55 (Actin, cytoplasmic 1)	100	12	0	6.3367	0.732063	0.0050815	27.3393	27.091	27.3285	27.0237	27.0359	27.0259	27.3578	27.2619	27.1748	27.2006	27.0349	27.1999	0.139024	0.187712	0.757484	-0.0316607	0.00449098	-0.173966
rna25136	gnl|gene8633|rna25136	gene8633	lGn=eef1g.L hRef=sp|P26641|EF1G_HUMAN hGn=EEF1G E=0 (Elongation factor 1-gamma)	99	33	17	6.1932	0.679665	0.0455643	26.0481	26.1957	26.0554	26.442	26.0988	26.1938	26.2794	26.2632	26.095	26.0983	26.0993	26.0636	0.0668311	-0.209723	0.860654	0.0161877	0.258192	0.135487
rna81001	gnl|gene39425|rna81001	gene39425	lGn=LOC108701185 hRef=sp|P35580|MYH10_HUMAN hGn=MYH10 E=0 (Myosin-10)	99	72	5	6.2578	0.706121	0.0609217	24.2591	24.009	24.2727	23.938	23.9555	23.8862	24.158	24.172	24.0366	24.1093	23.9997	24.0486	0.117283	0.21802	0.490378	-0.0452232	0.0302821	-0.165582
rna20354	gnl|gene6971|rna20354	gene6971	lGn=rpl10.L hRef=sp|P27635|RL10_HUMAN hGn=RPL10 E=3.72E-154 (60S ribosomal protein L10)	99	26	6	6.4439	0.742208	0.0570968	25.8297	26.0246	25.8805	25.9835	26.0167	26.0266	25.9447	25.9564	26.0051	25.9395	26.0843	25.9525	0.149213	-0.102613	0.203381	0.0619176	0.014145	0.0621262
rna24133	gnl|gene8289|rna24133	gene8289	lGn=mcm6.L hRef=sp|Q14566|MCM6_HUMAN hGn=MCM6 E=0 (DNA replication licensing factor MCM6)	99	51	37	4.9445	0.707399	0.0180029	23.5307	23.6593	23.5737	23.6969	23.5758	23.6196	23.5373	23.576	23.4901	23.5081	23.5219	23.4724	0.021118	-0.0985533	0.94542	-0.00243251	0.0206841	0.139772
rna38144	gnl|gene13122|rna38144	gene13122	lGn=snd1.L hRef=sp|Q7KZF4|SND1_HUMAN hGn=SND1 E=0 (Staphylococcal nuclease domain-containing protein 1)	98	49	16	5.8858	0.718193	0.0893981	24.1857	24.1331	24.0755	23.964	23.9767	23.9574	24.2514	24.2353	24.162	24.2183	24.1082	24.1815	0.503919	0.0611312	0.444607	-0.0378469	0.0314958	-0.193572
rna92249	gnl|gene47204|rna92249	gene47204	lGn=LOC108703280 hRef=sp|O15067|PUR4_HUMAN hGn=PFAS E=0 (Phosphoribosylformylglycinamidine synthase)	98	52	51	7.641	0.673097	0.0257389	23.7151	23.5379	23.716	23.5806	23.514	23.5321	23.7106	23.6972	23.6344	23.6065	23.4738	23.5713	0.227395	0.0981782	0.824835	-0.0187219	0.13848	-0.0748119
rna20086	gnl|gene6870|rna20086	gene6870	lGn=nme2.S hRef=sp|P22392|NDKB_HUMAN hGn=NME2 E=1.94E-97 (Nucleoside diphosphate kinase B)	97	13	3	5.0748	0.671824	0.0743509	26.41	26.4118	26.3755	26.3675	26.376	26.3583	26.6497	26.6207	26.334	26.353	26.3684	26.3723	0.712741	0.00793966	0.988546	0.00201607	0.473001	-0.0694434
rna96431	gnl|gene50123|rna96431	gene50123	lGn=psmd1.L hRef=sp|Q99460|PSMD1_HUMAN hGn=PSMD1 E=0 (26S proteasome non-ATPase regulatory subunit 1)	97	54	13	6.4652	0.709073	0.0693709	24.581	24.6096	24.5394	24.5393	24.5316	24.5706	24.5434	24.5477	24.4546	24.5078	24.4371	24.4622	0.426583	-0.0225201	0.539961	-0.0275459	0.103419	0.0672563
rna39603	gnl|gene13609|rna39603	gene13609	lGn=gdi2.L hRef=sp|P50395|GDIB_HUMAN hGn=GDI2 E=0 (Rab GDP dissociation inhibitor beta)	97	41	12	5.9264	0.700325	0.0290345	24.5823	24.7447	24.654	24.8137	24.7801	24.8214	24.8572	24.9113	24.672	24.7175	24.8215	24.68	0.125553	-0.121197	0.886222	0.0139332	0.770168	0.0236708
rna78111	gnl|gene37401|rna78111	gene37401	lGn=sptan1.L hRef=sp|Q13813|SPTN1_HUMAN hGn=SPTAN1 E=0 (Spectrin alpha chain, non-erythrocytic 1)	97	73	22	6.3367	0.674753	0.0666094	23.1046	22.9659	23.0892	22.8757	22.8659	22.8777	22.9622	22.9966	22.8555	22.865	22.7947	22.9281	0.241781	0.113463	0.394388	-0.0590801	0.652043	-0.0234737
rna40518	gnl|gene13916|rna40518	gene13916	lGn=rps3a.L hRef=sp|P61247|RS3A_HUMAN hGn=RPS3A E=0 (40S ribosomal protein S3a)	97	30	6	4.4215	0.635152	0.0260345	25.5514	25.8894	25.5136	25.8444	25.7771	25.8465	25.5609	25.6861	25.6416	25.5836	25.9235	25.6011	0.0421613	-0.246104	0.498286	0.0850817	0.00247013	0.236537
rna9112	gnl|gene3145|rna9112	gene3145	lGn=npepps.L hRef=sp|A6NEC2|PSAL_HUMAN hGn=NPEPPSL1 E=0 (Puromycin-sensitive aminopeptidase-like protein)	96	51	23	5.7878	0.666875	0.0264401	24.3201	24.2546	24.452	24.3806	24.2838	24.2856	24.5196	24.4648	24.4142	24.3832	24.2331	24.3729	0.518327	0.0450064	0.848585	-0.0180346	0.104283	-0.100055
rna44464	gnl|gene15232|rna44464	gene15232	lGn=gpi.S hRef=tr|K7EQ48|K7EQ48_HUMAN hGn=GPI E=0 (Glucose-6-phosphate isomerase (Fragment))	96	28	12	6.1679	0.669482	0.0130573	26.5156	26.3751	26.5708	26.4234	26.3929	26.3867	26.5898	26.5153	26.457	26.4411	26.2896	26.4628	0.14677	0.0980161	0.773572	-0.0275809	0.0418125	-0.0779762
rna34559	gnl|gene11901|rna34559	gene11901	lGn=cct6a.L hRef=sp|P40227|TCPZ_HUMAN hGn=CCT6A E=0 (T-complex protein 1 subunit zeta)	95	32	12	5.7456	0.640633	0.011772	24.5205	24.8021	24.5084	24.8047	24.7785	24.8422	24.6808	24.7695	24.496	24.4879	24.7086	24.5201	0.0741845	-0.213858	0.762404	0.0359917	0.0674943	0.223847
rna59579	gnl|gene20396|rna59579	gene20396	lGn=acaa2.L hRef=sp|P42765|THIM_HUMAN hGn=ACAA2 E=0 (3-ketoacyl-CoA thiolase, mitochondrial)	95	30	18	6.441	0.753621	0.00100529	23.8228	23.5351	24.3908	24.7164	24.5538	24.3808	23.5073	23.3771	24.7838	24.6697	24.3869	24.6189	0.918854	0.0450579	0.994557	0.00411097	0.98482	-0.0111262
rna29942	gnl|gene10303|rna29942	gene10303	lGn=acat1.S hRef=tr|A0A5F9ZHJ0|A0A5F9ZHJ0_HUMAN hGn=ACAT1 E=0 (Acetyl-CoA acetyltransferase, mitochondrial)	95	37	16	6.8558	0.779151	0.00509066	23.9275	23.767	24.2145	24.4757	24.9751	24.7409	23.6834	23.5649	24.6765	24.5748	24.6655	24.6672	0.921989	0.044501	0.887414	0.0728092	0.903753	0.0588926
rna59291	gnl|gene20304|rna59291	gene20304	lGn=ckb.S hRef=sp|P12277|KCRB_HUMAN hGn=CKB E=0 (Creatine kinase B-type)	94	24	13	6.2947	0.708077	0.0111611	26.0647	26.0215	26.0645	26.0064	25.958	25.9735	26.0681	26.1603	25.9884	26.0574	25.9586	26.04	0.496151	0.0286039	0.179793	-0.0808131	0.100368	-0.0854003
rna54157	gnl|gene18548|rna54157	gene18548	lGn=cse1l.L hRef=sp|P55060|XPO2_HUMAN hGn=CSE1L E=0 (Exportin-2)	94	46	15	6.1753	0.622214	0.0321649	24.4883	24.5895	24.4491	24.5037	24.4883	24.5215	24.5296	24.6106	24.3909	24.3427	24.5339	24.3497	0.0973797	-0.0629711	0.640045	0.0504481	0.321743	0.103878
rna5819	gnl|gene2002|rna5819	gene2002	lGn=vars.S hRef=tr|A0A140T936|A0A140T936_HUMAN hGn=VARS1 E=0 (Valyl-tRNA synthetase (Fragment))	94	49	21	6.5927	0.691058	0.0331784	23.6703	23.673	23.4342	23.317	23.5447	23.5871	23.5929	23.5962	23.4296	23.4709	23.5719	23.5715	0.859257	0.024032	0.828851	-0.0147724	0.865884	-0.0205053
rna84968	gnl|gene42202|rna84968	gene42202	lGn=rps10 hRef=sp|P46783|RS10_HUMAN hGn=RPS10 E=4.94E-118 (40S ribosomal protein S10)	94	26	11	4.4378	0.609503	0.04814	26.6784	26.3621	26.5924	26.3437	26.1874	26.2904	26.295	26.2674	26.4428	26.4087	26.2046	26.4633	0.370872	0.153978	0.509327	-0.0656503	0.485923	-0.0477079
rna4270	gnl|gene1467|rna4270	gene1467	lGn=ywhaq.S hRef=sp|P27348|1433T_HUMAN hGn=YWHAQ E=1.81E-139 (14-3-3 protein theta)	93	24	9	6.0471	0.652478	0.0732768	24.9743	24.8127	24.8447	24.7184	24.7305	24.7528	24.9075	24.892	24.8237	24.8752	24.7267	24.9185	0.306776	0.0885334	0.230611	-0.0759443	0.0115255	-0.133944
rna26339	gnl|gene9051|rna26339	gene9051	lGn=acat1.L hRef=tr|A0A5F9ZHJ0|A0A5F9ZHJ0_HUMAN hGn=ACAT1 E=0 (Acetyl-CoA acetyltransferase, mitochondrial)	93	34	13	7.706	0.744741	0.00509066	24.0269	23.9662	24.3627	24.5628	25.0751	24.8281	23.8277	23.7622	24.8512	24.7352	24.8293	24.7986	0.932991	0.0358505	0.889058	0.0707111	0.963789	0.0203482
rna55473	gnl|gene19003|rna55473	gene19003	lGn=LOC108698076 hRef=sp|P27635|RL10_HUMAN hGn=RPL10 E=2.13E-153 (60S ribosomal protein L10)	92	26	6	6.4439	0.742208	0.0323184	25.7458	25.9505	25.7977	25.9204	25.9248	25.9426	25.8783	25.8667	25.9701	25.8919	26.0317	25.895	0.0998284	-0.115054	0.172137	0.075489	0.01382	0.0532913
rna37055	gnl|gene12754|rna37055	gene12754	lGn=nasp.S hRef=tr|Q5T624|Q5T624_HUMAN hGn=NASP E=2.09E-97 (Nuclear autoantigenic sperm protein)	92	45	37	6.4172	0.710227	0.0959168	24.2267	23.9954	24.1674	23.9098	23.927	23.9111	24.0964	24.0943	24.0585	24.0681	23.8436	24.0682	0.154232	0.168285	0.383668	-0.0773907	0.00956032	-0.138123
rna93111	gnl|gene47836|rna93111	gene47836	lGn=cand1.L hRef=sp|Q86VP6|CAND1_HUMAN hGn=CAND1 E=0 (Cullin-associated NEDD8-dissociated protein 1)	92	52	5	5.0824	0.658924	0.150471	24.089	24.113	24.1446	24.0611	24.0716	24.111	24.2433	24.2726	24.0382	24.0733	24.0529	24.0616	0.821325	0.00670115	0.810382	-0.0243778	0.593895	-0.0408039
rna52050	gnl|gene17810|rna52050	gene17810	lGn=krt8.L hRef=sp|P13647|K2C5_HUMAN hGn=KRT5 E=0 (Keratin, type II cytoskeletal 5)	92	45	11	6.2432	0.65734	0.00509152	24.2004	24.1735	24.2286	24.1207	24.1455	24.1682	24.2015	24.1755	23.8025	23.8284	23.7829	23.8025	0.275619	0.03737	0.972945	-0.00656064	0.146109	0.218643
rna10038	gnl|gene3453|rna10038	gene3453	lGn=hdlbp.L hRef=tr|H7C0A4|H7C0A4_HUMAN hGn=HDLBP E=0 (Vigilin (Fragment))	92	58	21	7.118	0.689826	0.0248202	23.6674	23.6168	23.6105	23.5513	23.588	23.6079	23.6573	23.6864	23.5131	23.5445	23.5466	23.5585	0.39212	0.0299918	0.719639	-0.0241655	0.932203	-0.00448863
rna29389	gnl|gene10107|rna29389	gene10107	lGn=atp5c1.S hRef=sp|P36542|ATPG_HUMAN hGn=ATP5F1C E=0 (ATP synthase subunit gamma, mitochondrial)	91	23	3	4.9693	0.625413	0.0402137	24.2662	24.1064	24.7828	24.9061	25.1537	24.8284	23.9427	23.9226	25.2764	25.1535	24.9708	25.0423	0.755767	0.120602	0.968229	0.0238686	0.853113	-0.0924651
rna50505	gnl|gene17307|rna50505	gene17307	lGn=rps2.L hRef=sp|P15880|RS2_HUMAN hGn=RPS2 E=5.43E-171 (40S ribosomal protein S2)	91	24	1	5.1997	0.637834	0.110972	26.1293	26.0376	26.0176	25.8651	25.9577	25.9424	26.0537	25.935	26.0539	26.0391	26.0069	26.067	0.289035	0.0864944	0.600596	0.0244662	0.365294	-0.0653267
rna14022	gnl|gene4802|rna14022	gene4802	lGn=agl.S hRef=sp|P35573|GDE_HUMAN hGn=AGL E=0 (Glycogen debranching enzyme)	91	58	12	6.3479	0.725705	0.0148059	23.4623	23.438	23.5495	23.4656	23.5449	23.5338	23.5353	23.4834	23.4813	23.4492	23.4859	23.511	0.378277	0.0397657	0.473921	0.0196273	0.953485	-0.00208664
rna38330	gnl|gene13179|rna38330	gene13179	lGn=actn1.S hRef=sp|P12814|ACTN1_HUMAN hGn=ACTN1 E=0 (Alpha-actinin-1)	91	42	12	6.0258	0.66386	0.0284388	23.7831	23.6577	23.8068	23.6315	23.5407	23.5875	23.7658	23.7395	23.5477	23.5788	23.3702	23.48	0.388096	0.0846214	0.794303	-0.038215	0.755367	0.0261415
rna74179	gnl|gene34576|rna74179	gene34576	lGn=snd1.S hRef=sp|Q7KZF4|SND1_HUMAN hGn=SND1 E=0 (Staphylococcal nuclease domain-containing protein 1)	91	47	14	6.209	0.718193	0.0283021	24.064	24.0382	23.9606	23.8799	23.8861	23.8794	24.1643	24.1574	24.054	24.125	24.0404	24.0891	0.636136	0.0377496	0.44056	-0.0375684	0.0275046	-0.191339
rna39136	gnl|gene13448|rna39136	gene13448	lGn=rps27a.S hRef=sp|P62979|RS27A_HUMAN hGn=RPS27A E=1.38E-114 (Ubiquitin-40S ribosomal protein S27a)	91	18	1	7.406	0.75108	0.00270764	24.6163	24.4545	24.4925	24.2781	24.3477	24.3225	24.6026	24.4777	24.6258	24.6485	24.4695	24.695	0.227619	0.133807	0.642823	-0.0411027	0.0393289	-0.255365
rna40802	gnl|gene14007|rna40802	gene14007	lGn=pgd.S hRef=sp|P52209|6PGD_HUMAN hGn=PGD E=0 (6-phosphogluconate dehydrogenase, decarboxylating)	90	35	10	6.0033	0.641254	0.0337394	25.1272	25.038	25.1339	25.017	24.9066	25.0169	25.0978	25.1298	24.8889	24.9255	24.8283	24.9124	0.692421	0.0319093	0.661153	-0.0509319	0.648808	0.0347589
rna45523	gnl|gene15587|rna45523	gene15587	lGn=cand1.S hRef=sp|Q86VP6|CAND1_HUMAN hGn=CAND1 E=0 (Cullin-associated NEDD8-dissociated protein 1)	90	50	4	5.0824	0.658924	0.150471	24.0614	24.0601	24.1183	24.0242	24.0323	24.0654	24.1977	24.2237	23.998	24.0342	24.0067	24.0389	0.505339	0.0207443	0.744531	-0.0315005	0.484333	-0.0490437
rna43115	gnl|gene14779|rna43115	gene14779	lGn=got2.L hRef=sp|P00505|AATM_HUMAN hGn=GOT2 E=0 (Aspartate aminotransferase, mitochondrial)	90	38	15	6.3283	0.672108	0.0662345	24.6718	25.1085	25.2937	25.9928	25.9975	25.8398	24.7063	24.8439	25.6728	25.5987	25.8709	25.5109	0.526249	-0.326021	0.830112	0.0988166	0.41492	0.329212
rna12160	gnl|gene4175|rna12160	gene4175	lGn=rps27a.L hRef=sp|P62979|RS27A_HUMAN hGn=RPS27A E=3.99E-114 (Ubiquitin-40S ribosomal protein S27a)	90	17	0	7.406	0.75108	0.00270764	24.6135	24.4473	24.4896	24.2745	24.3394	24.3159	24.5937	24.4711	24.62	24.6431	24.4603	24.6913	0.227896	0.134943	0.625913	-0.0438277	0.0391665	-0.25593
rna23924	gnl|gene8214|rna23924	gene8214	lGn=eif4g1.L hRef=tr|E9PGM1|E9PGM1_HUMAN hGn=EIF4G1 E=0 (Eukaryotic translation initiation factor 4 gamma 1)	90	55	26	5.5752	0.712049	0.00111499	23.6252	23.5021	23.6049	23.4094	23.5858	23.4722	23.7589	23.6999	23.6024	23.5868	23.6274	23.5978	0.00824988	0.144072	0.596047	0.034764	0.0209914	-0.166924
rna16124	gnl|gene5506|rna16124	gene5506	lGn=kif5b.S hRef=sp|P33176|KINH_HUMAN hGn=KIF5B E=0 (Kinesin-1 heavy chain)	90	55	12	6.4856	0.670089	0.0680788	22.9134	22.8959	22.8617	22.7681	22.8241	22.8772	22.861	22.8448	22.7649	22.732	22.7525	22.8145	0.705181	0.0193246	0.933641	-0.00426165	0.392295	0.0500164
rna75951	gnl|gene35842|rna75951	gene35842	lGn=LOC108703225 hRef=sp|P15880|RS2_HUMAN hGn=RPS2 E=2.88E-172 (40S ribosomal protein S2)	90	23	0	5.1997	0.637834	0.110972	25.9921	25.9152	25.8854	25.7358	25.8518	25.8213	25.9317	25.8203	25.9297	25.9173	25.8926	25.9385	0.269483	0.0856737	0.537522	0.0259679	0.343836	-0.0679156
rna49841	gnl|gene17062|rna49841	gene17062	lGn=atp5c1.L hRef=sp|P36542|ATPG_HUMAN hGn=ATP5F1C E=3.12E-179 (ATP synthase subunit gamma, mitochondrial)	89	23	3	4.8626	0.625413	0.0402137	24.0234	23.908	24.53	24.6972	24.9472	24.6302	23.7326	23.7135	25.0474	24.9298	24.7482	24.8125	0.821818	0.0883916	0.967442	0.0241159	0.881496	-0.0734558
rna53913	gnl|gene18461|rna53913	gene18461	lGn=hdlbp.S hRef=tr|H7C0A4|H7C0A4_HUMAN hGn=HDLBP E=0 (Vigilin (Fragment))	89	58	21	5.3377	0.689826	0.0320258	23.4565	23.3883	23.3917	23.306	23.3642	23.395	23.4738	23.4853	23.2875	23.3211	23.3363	23.3786	0.358643	0.0410404	0.71269	-0.0291214	0.599615	-0.0318629
rna45986	gnl|gene15748|rna45986	gene15748	lGn=psmd1.S hRef=sp|Q99460|PSMD1_HUMAN hGn=PSMD1 E=0 (26S proteasome non-ATPase regulatory subunit 1)	89	47	6	6.4652	0.709073	0.0693709	24.3627	24.4525	24.3188	24.3863	24.358	24.4165	24.3274	24.3565	24.2105	24.2839	24.238	24.2261	0.0382796	-0.071963	0.589741	-0.0302245	0.0374646	0.129595
rna8605	gnl|gene2969|rna8605	gene2969	lGn=ywhaq.L hRef=sp|P27348|1433T_HUMAN hGn=YWHAQ E=2.55E-142 (14-3-3 protein theta)	89	21	5	5.379	0.584388	0.0160009	25.0558	24.8921	24.9399	24.8001	24.801	24.8098	24.9917	24.9765	24.9136	24.9663	24.81	25.0144	0.282803	0.0982215	0.213945	-0.0806421	0.00968506	-0.151749
rna56618	gnl|gene19373|rna56618	gene19373	lGn=eif4a1.S hRef=tr|J3KTB5|J3KTB5_HUMAN hGn=EIF4A1 E=0 (RNA helicase (Fragment))	89	26	0	5.7039	0.633818	0.00813043	23.7791	24.0068	23.7255	23.9844	23.9849	24.0139	23.8423	23.8878	23.7088	23.7329	23.9931	23.6948	0.0968989	-0.171873	0.4931	0.0762056	0.0182896	0.229884
rna55594	gnl|gene19044|rna55594	gene19044	lGn=tktl2.L hRef=sp|Q9H0I9|TKTL2_HUMAN hGn=TKTL2 E=0 (Transketolase-like protein 2)	89	34	30	6.6154	0.749646	0.0793947	25.2779	25.2317	25.2219	25.13	25.2331	25.1795	25.3783	25.3868	25.2589	25.2442	25.1973	25.2426	0.133155	0.0639108	0.864369	-0.0130145	0.119536	-0.110799
rna89731	gnl|gene45382|rna89731	gene45382	lGn=MGC68448 hRef=tr|Q96GW1|Q96GW1_HUMAN hGn=HSP90B1 E=0 (Endoplasmin)	89	42	21	5.9231	0.68794	0.0159491	24.6497	24.7585	23.8675	23.8153	23.56	23.486	25.2348	25.3094	25.4613	25.627	25.6544	25.7247	0.99131	0.00580088	0.58471	-0.103544	0.0187631	-1.53378
rna76545	gnl|gene36280|rna76545	gene36280	lGn=rpl5.S hRef=sp|P46777|RL5_HUMAN hGn=RPL5 E=0 (60S ribosomal protein L5)	88	28	14	5.9612	0.633522	0.0639369	24.5946	24.8279	24.614	24.7476	24.7947	24.7692	24.7782	24.7205	24.7386	24.7382	24.8708	24.7249	0.169935	-0.113797	0.160618	0.0680072	0.0942917	0.0536995
rna46133	gnl|gene15793|rna46133	gene15793	lGn=ywhae.L hRef=sp|P62258|1433E_HUMAN hGn=YWHAE E=0 (14-3-3 protein epsilon)	88	34	2	5.5537	0.707211	0.00118573	25.1685	25.1017	25.0403	25.0932	25.0266	25.1047	25.0929	25.1206	24.8946	24.9602	24.9342	24.9714	0.661445	-0.0213941	0.6138	-0.0435251	0.186988	0.0824248
rna36689	gnl|gene12627|rna36689	gene12627	lGn=pgm1.S hRef=sp|P36871|PGM1_HUMAN hGn=PGM1 E=0 (Phosphoglucomutase-1)	88	38	8	5.6193	0.65269	0.117765	24.8164	24.9848	24.7246	25.0865	24.8674	24.9748	24.9528	25.0243	24.7086	24.7347	24.8768	24.7419	0.0180246	-0.21255	0.922162	0.0124385	0.148821	0.181725
rna220	gnl|gene77|rna220	gene77	lGn=psmc3.L hRef=tr|E9PMD8|E9PMD8_HUMAN hGn=PSMC3 E=0 (26S proteasome regulatory subunit 6A (Fragment))	88	34	2	6.3297	0.67546	0.0272104	24.2585	24.2225	24.2203	24.14	24.167	24.1758	24.1753	24.1283	24.1804	24.191	24.1526	24.1776	0.372728	0.0358168	0.864477	0.00380325	0.674701	0.0138219
rna5706	gnl|gene1961|rna5706	gene1961	lGn=ldhb.S hRef=tr|A0A5F9ZHM4|A0A5F9ZHM4_HUMAN hGn=LDHB E=0 (L-lactate dehydrogenase)	88	15	6	4.1797	0.651626	0.0717567	27.0646	27.1053	27.0436	26.9699	26.9763	26.995	27.2418	27.2241	26.9673	26.961	26.9928	26.99	0.927121	0.00480715	0.944765	0.00890986	0.726095	-0.0349948
rna57206	gnl|gene19578|rna57206	gene19578	lGn=eif4g1.S hRef=tr|E9PGM1|E9PGM1_HUMAN hGn=EIF4G1 E=0 (Eukaryotic translation initiation factor 4 gamma 1)	87	49	19	5.2962	0.676961	0.0139455	23.4364	23.35	23.437	23.2741	23.4194	23.3574	23.5914	23.5422	23.4607	23.4322	23.4648	23.4185	0.0189993	0.103711	0.516045	0.0413265	0.0443124	-0.137105
rna12062	gnl|gene4142|rna12062	gene4142	lGn=cirbp.L hRef=sp|Q14011|CIRBP_HUMAN hGn=CIRBP E=2.28E-65 (Cold-inducible RNA-binding protein)	87	20	8	5.9671	0.675089	0.0253159	23.9454	23.8345	23.9453	23.6414	23.9706	23.7816	24.0153	23.9115	23.9692	23.9437	23.8918	23.9407	0.0258789	0.201255	0.513738	0.026818	0.0374203	-0.17942
rna33496	gnl|gene11535|rna33496	gene11535	lGn=LOC108717861 hRef=sp|P63220|RS21_HUMAN hGn=RPS21 E=1.31E-53 (40S ribosomal protein S21)	87	12	0	3.8803	0.510742	0.0144526	23.1651	24.0802	23.1901	24.0196	24.0037	24.0294	23.4528	23.7295	23.2779	23.3715	23.9822	23.2083	0.099392	-0.590081	0.634392	0.13452	0.0173659	0.606595
rna46342	gnl|gene15860|rna46342	gene15860	lGn=gsn.L hRef=tr|A0A0A0MS51|A0A0A0MS51_HUMAN hGn=GSN E=0 (Actin-depolymerizing factor)	87	37	24	5.6573	0.684266	0.0611295	24.403	25.271	24.4329	25.317	25.3264	25.4514	24.8344	25.1084	24.4815	24.5405	25.2148	24.5154	0.111796	-0.625711	0.692247	0.122134	0.0359158	0.625016
rna38904	gnl|gene13375|rna38904	gene13375	lGn=acly.S hRef=sp|P53396|ACLY_HUMAN hGn=ACLY E=0 (ATP-citrate synthase)	87	45	5	5.472	0.675222	0.0990132	24.1271	24.0032	24.059	23.8495	23.9394	23.9226	24.0426	23.998	23.8992	23.8896	23.8046	23.953	0.173416	0.116734	0.700575	-0.0314134	0.70925	-0.0217908
rna81556	gnl|gene39812|rna81556	gene39812	lGn=rpl32.L hRef=sp|P62910|RL32_HUMAN hGn=RPL32 E=1.08E-91 (60S ribosomal protein L32)	87	17	0	4.7275	0.672713	0.0748783	25.3958	25.3464	25.3481	25.1849	25.2293	25.2038	25.2692	25.2096	25.3368	25.3356	25.2492	25.3743	0.326441	0.0793584	0.723345	-0.0214068	0.436881	-0.0614363
rna7274	gnl|gene2501|rna7274	gene2501	lGn=LOC108715857 hRef=sp|P62910|RL32_HUMAN hGn=RPL32 E=4.63E-91 (60S ribosomal protein L32)	87	17	0	4.7275	0.672713	0.0748783	25.3958	25.3464	25.3481	25.1849	25.2293	25.2038	25.2692	25.2096	25.3368	25.3356	25.2492	25.3743	0.326441	0.0793584	0.723345	-0.0214068	0.436881	-0.0614363
rna21188	gnl|gene7260|rna21188	gene7260	lGn=rps21.S hRef=sp|P63220|RS21_HUMAN hGn=RPS21 E=2.72E-54 (40S ribosomal protein S21)	87	12	1	3.8803	0.510742	0.0144526	23.1141	24.053	23.1405	23.9975	23.9675	23.9983	23.4015	23.6956	23.2207	23.3221	23.9523	23.1674	0.0959491	-0.608899	0.655981	0.129808	0.0170253	0.62122
rna13471	gnl|gene4620|rna13471	gene4620	lGn=rps21.L hRef=tr|Q8WVC2|Q8WVC2_HUMAN hGn=RPS21 E=1.91E-52 (40S ribosomal protein S21)	86	11	0	3.8803	0.510742	0.0144526	22.9611	24.0052	23.0234	23.9508	23.9266	23.9505	23.3728	23.6451	23.148	23.2714	23.9304	23.1091	0.10039	-0.665141	0.640922	0.141835	0.0171713	0.62697
rna38095	gnl|gene13105|rna38095	gene13105	lGn=ywhae.S hRef=sp|P62258|1433E_HUMAN hGn=YWHAE E=0 (14-3-3 protein epsilon)	86	33	1	5.2595	0.565909	0.00118573	25.1632	25.0976	25.0346	25.0892	25.0226	25.1002	25.0882	25.1164	24.8896	24.9549	24.9298	24.965	0.64891	-0.0221685	0.620239	-0.0428899	0.185465	0.0835501
rna27319	gnl|gene9388|rna27319	gene9388	lGn=LOC108701277	86	24	9	6.403	0.701212	0.152072	25.023	24.8448	25.0718	24.8612	24.9315	24.887	25.2775	25.1832	25.0854	25.0429	24.9733	25.1545	0.0281343	0.144441	0.888199	-0.0147641	0.00413047	-0.26254
rna49512	gnl|gene16946|rna49512	gene16946	lGn=cap1.L hRef=sp|Q01518|CAP1_HUMAN hGn=CAP1 E=0 (Adenylyl cyclase-associated protein 1)	86	28	13	6.1096	0.705753	0.0018301	24.187	24.0269	24.1132	23.9713	23.9776	23.9823	24.2115	24.1927	24	24.0119	23.8962	24	0.194566	0.0990632	0.787257	-0.032252	0.312169	-0.0746803
rna80070	gnl|gene38774|rna80070	gene38774	lGn=sptan1.S hRef=tr|A0A0D9SF54|A0A0D9SF54_HUMAN hGn=SPTAN1 E=0 (Spectrin alpha chain, non-erythrocytic 1)	85	63	12	5.9138	0.678887	0.0666094	22.7825	22.6785	22.7542	22.5581	22.5557	22.5737	22.6441	22.6729	22.5193	22.5305	22.4807	22.571	0.309062	0.093991	0.540928	-0.043403	0.842791	0.0120112
rna7972	gnl|gene2739|rna7972	gene2739	lGn=paics.1.S hRef=tr|D6RF62|D6RF62_HUMAN hGn=PAICS E=0 (AIR carboxylase)	85	41	16	5.063	0.682292	0.0207501	24.6748	24.6506	24.6882	24.5827	24.5241	24.5334	24.7644	24.7237	24.6767	24.6759	24.5441	24.6112	0.556341	0.0401465	0.911394	-0.00851313	0.15878	-0.0813942
rna50071	gnl|gene17143|rna50071	gene17143	lGn=fabp4.S hRef=sp|P15090|FABP4_HUMAN hGn=FABP4 E=1.31E-41 (Fatty acid-binding protein, adipocyte)	85	14	10	5.6755	0.606973	0.0502774	25.8538	25.8124	25.6777	25.5894	25.6552	25.6737	26.0448	25.9513	25.8391	25.7679	25.7914	25.8084	0.702288	0.0371246	0.633616	0.0492401	0.152957	-0.150698
rna7015	gnl|gene2409|rna7015	gene2409	lGn=rpl30.L hRef=tr|E5RI99|E5RI99_HUMAN hGn=RPL30 E=3.68E-79 (60S ribosomal protein L30 (Fragment))	84	12	2	4.6568	0.652901	0.0456785	25.2604	25.1391	25.134	24.9369	25.0567	25.0149	25.1156	25.0145	25.1255	25.1231	25.0152	25.1244	0.224245	0.120076	0.971381	-0.00193342	0.456169	-0.0570291
rna19392	gnl|gene6633|rna19392	gene6633	lGn=kif5b.L hRef=sp|P33176|KINH_HUMAN hGn=KIF5B E=0 (Kinesin-1 heavy chain)	84	53	11	6.4856	0.64712	0.0680788	22.8132	22.7993	22.8079	22.7055	22.7457	22.7845	22.7901	22.7767	22.71	22.676	22.6817	22.7294	0.515962	0.0258198	0.998293	-9.91821e-05	0.433979	0.0357545
rna77403	gnl|gene36880|rna77403	gene36880	lGn=LOC108700372 hRef=tr|A0A3B3ISK1|A0A3B3ISK1_HUMAN hGn=COPA E=0 (Coatomer subunit alpha)	84	60	2	5.574	0.668993	0.0594328	23.6347	23.638	23.6035	23.5362	23.5571	23.5903	23.6394	23.6304	23.6149	23.6551	23.6839	23.677	0.794594	0.0103111	0.756048	-0.00807381	0.110932	-0.0659676
rna25722	gnl|gene8831|rna25722	gene8831	lGn=mvp.L hRef=sp|Q14764|MVP_HUMAN hGn=MVP E=0 (Major vault protein)	84	37	10	5.4491	0.690875	0.0133442	23.8804	23.8164	23.974	23.8782	23.93	23.9387	23.7792	23.7489	23.8067	23.7874	23.781	23.8392	0.320801	0.0503464	0.923275	-0.00283368	0.12217	0.0859337
rna50707	gnl|gene17371|rna50707	gene17371	lGn=gart.L hRef=sp|P22102|PUR2_HUMAN hGn=GART E=0 (Trifunctional purine biosynthetic protein adenosine-3)	84	41	39	5.5184	0.727728	0.10645	25.0396	24.8679	24.9645	24.7756	24.7781	24.7841	25.0509	25.0041	24.8965	24.8929	24.7456	24.927	0.228113	0.118183	0.666521	-0.0436789	0.0401704	-0.132158
rna36999	gnl|gene12732|rna36999	gene12732	lGn=copa.L hRef=tr|A0A3B3ITV3|A0A3B3ITV3_HUMAN hGn=COPA E=0 (Coatomer subunit alpha)	84	60	2	5.574	0.668993	0.0594328	23.6461	23.6502	23.6151	23.549	23.5804	23.6081	23.6562	23.6442	23.6377	23.6764	23.7031	23.6939	0.75992	0.0114396	0.822259	-0.00583458	0.102693	-0.0690797
rna49297	gnl|gene16868|rna49297	gene16868	lGn=eno3.L hRef=sp|P13929|ENOB_HUMAN hGn=ENO3 E=0 (Beta-enolase)	83	13	2	5.4856	0.657492	0.11444	26.1686	26.0067	26.156	26.0395	25.8616	25.9471	26.1285	25.9948	25.8587	25.8825	25.7206	25.9246	0.569388	0.0643063	0.813286	-0.0313257	0.207293	0.0638472
rna10062	gnl|gene3461|rna10062	gene3461	lGn=psmc3.S hRef=tr|E9PMD8|E9PMD8_HUMAN hGn=PSMC3 E=0 (26S proteasome regulatory subunit 6A (Fragment))	83	32	1	6.3297	0.67546	0.0272104	24.0422	24.0455	24.021	23.9598	24.0007	24.0082	23.9809	23.9476	23.9681	23.9851	23.9712	23.9673	0.573925	0.0168393	0.591646	0.00669607	0.235254	0.0377808
rna7626	gnl|gene2624|rna7626	gene2624	lGn=LOC108701276	83	22	7	5.8689	0.689698	0.0657822	24.9743	24.801	25.0424	24.8336	24.898	24.8574	25.2343	25.1466	25.0404	25.003	24.9307	25.1065	0.0346764	0.140881	0.872054	-0.0169086	0.00510918	-0.254698
rna15675	gnl|gene5351|rna15675	gene5351	lGn=psmc5.L hRef=sp|P62195|PRS8_HUMAN hGn=PSMC5 E=0 (26S proteasome regulatory subunit 8)	83	39	9	6.5	0.677905	0.063449	23.9373	23.7597	23.8685	23.6389	23.6482	23.6618	23.7191	23.6889	23.7739	23.756	23.5473	23.7396	0.238356	0.131211	0.536703	-0.0480467	0.382445	-0.0413704
rna76938	gnl|gene36554|rna76938	gene36554	lGn=tubal3.S hRef=sp|Q71U36|TBA1A_HUMAN hGn=TUBA1A E=0 (Tubulin alpha-1A chain)	83	23	2	6.3901	0.770567	0.0902856	25.1175	24.9687	25.1008	24.7711	24.8058	24.7953	24.9551	24.7888	24.8331	24.8614	24.7196	25.0433	0.242152	0.162944	0.575705	-0.0619335	0.618683	-0.052791
rna87222	gnl|gene43706|rna87222	gene43706	lGn=LOC108706185 hRef=sp|P15880|RS2_HUMAN hGn=RPS2 E=7.3E-141 (40S ribosomal protein S2)	83	20	1	5.1997	0.637834	0.110972	25.7243	25.6791	25.6365	25.4969	25.6279	25.6003	25.6901	25.5868	25.6818	25.6686	25.6677	25.6964	0.310689	0.0708192	0.432378	0.0292327	0.399804	-0.058506
rna30738	gnl|gene10578|rna30738	gene10578	lGn=immt.L hRef=sp|Q16891|MIC60_HUMAN hGn=IMMT E=0 (MICOS complex subunit MIC60)	82	44	31	5.5667	0.685217	0.0354106	23.3592	23.2334	23.9046	24.051	24.2448	24.0001	23.1128	23.0195	24.2614	24.1802	24.0272	24.1548	0.849592	0.0747083	0.977416	0.0156282	0.962381	-0.0233459
rna52387	gnl|gene17923|rna52387	gene17923	lGn=ywhab.S hRef=sp|P31946|1433B_HUMAN hGn=YWHAB E=1.1E-161 (14-3-3 protein beta/alpha)	82	23	4	6.6118	0.753572	0.0162985	25.0945	24.9307	24.9648	24.8213	24.836	24.8498	24.9849	25.0126	24.9307	24.9844	24.8135	25.0174	0.296256	0.0978514	0.139187	-0.095101	0.016056	-0.137559
rna34935	gnl|gene12024|rna34935	gene12024	lGn=gdi2.S hRef=sp|P50395|GDIB_HUMAN hGn=GDI2 E=0 (Rab GDP dissociation inhibitor beta)	82	37	11	5.9264	0.700325	0.0290345	24.3016	24.6681	24.3942	24.7706	24.7166	24.7793	24.6634	24.7711	24.4351	24.4869	24.7527	24.4616	0.109164	-0.268545	0.764884	0.0438836	0.190294	0.166146
rna20877	gnl|gene7153|rna20877	gene7153	lGn=aldh6a1.L hRef=sp|Q02252|MMSA_HUMAN hGn=ALDH6A1 E=0 (Methylmalonate-semialdehyde dehydrogenase [acylating], mitochondrial)	82	34	8	7.0443	0.744729	0.00397296	23.8315	23.8136	24.0019	24.2368	24.8355	24.5661	23.3305	23.1913	24.6541	24.5217	24.7421	24.758	0.965407	0.0174885	0.904641	0.085221	0.93204	0.0484765
rna39063	gnl|gene13425|rna39063	gene13425	lGn=habp4.S hRef=sp|Q5JVS0|HABP4_HUMAN hGn=HABP4 E=2.89E-63 (Intracellular hyaluronan-binding protein 4)	82	31	28	6.7286	0.704513	0.263827	23.8242	23.501	23.6733	23.3562	23.4547	23.4551	23.4966	23.4287	23.5541	23.5117	23.2933	23.5477	0.138426	0.213299	0.60887	-0.0480035	0.349831	-0.0585912
rna33380	gnl|gene11487|rna33380	gene11487	lGn=got2.S hRef=sp|P00505|AATM_HUMAN hGn=GOT2 E=0 (Aspartate aminotransferase, mitochondrial)	82	34	12	5.6726	0.632309	0.0725293	24.9568	25.283	25.4251	26.0455	26.1884	26.002	24.7506	24.8349	25.8901	25.8426	26.0794	25.8024	0.592125	-0.253413	0.8872	0.0800673	0.529017	0.283553
rna96715	gnl|gene50285|rna96715	gene50285	lGn=ptgr1.2.L hRef=sp|Q14914|PTGR1_HUMAN hGn=PTGR1 E=8.66E-148 (Prostaglandin reductase 1)	82	24	7	4.5963	0.638118	0.0257834	25.0231	25.1022	25.0706	25.2134	25.1978	25.196	25.2679	25.2119	25.1102	25.0991	25.2754	25.2086	0.306198	-0.0733318	0.531928	0.0446784	0.960963	-0.0026385
rna17377	gnl|gene5936|rna17377	gene5936	lGn=ndufs1.L hRef=tr|B4DJ81|B4DJ81_HUMAN hGn=NDUFS1 E=0 (NADH-ubiquinone oxidoreductase 75 kDa subunit, mitochondrial)	81	39	18	6.0811	0.700329	0.00817044	23.2395	23.1468	23.7701	24.0666	24.0342	23.7886	22.9116	22.7643	24.2358	24.1728	23.9786	24.0161	0.970902	0.0139275	0.928439	0.0575962	0.976621	0.0162856
rna20871	gnl|gene7152|rna20871	gene7152	lGn=LOC108710820 hRef=sp|P62263|RS14_HUMAN hGn=RPS14 E=8.87E-110 (40S ribosomal protein S14)	81	13	0	6.2447	0.765241	0.104575	25.0739	25.045	25.0371	24.9043	24.9503	24.926	25.0057	24.9188	25.0378	25.0639	24.9963	24.9789	0.338144	0.0620168	0.585266	0.0260321	0.660058	-0.0287825
rna50420	gnl|gene17278|rna50420	gene17278	lGn=rps14.L hRef=sp|P62263|RS14_HUMAN hGn=RPS14 E=1.74E-109 (40S ribosomal protein S14)	81	13	0	6.2447	0.765241	0.104575	25.0739	25.045	25.0371	24.9043	24.9503	24.926	25.0057	24.9188	25.0378	25.0639	24.9963	24.9789	0.338144	0.0620168	0.585266	0.0260321	0.660058	-0.0287825
rna92044	gnl|gene47044|rna92044	gene47044	lGn=LOC108697891 hRef=tr|A0A087WUZ2|A0A087WUZ2_HUMAN hGn=FCGBP E=0 (IgGFc-binding protein)	80	44	42	6.0313	0.721182	0.00632279	24.827	24.4155	24.4894	24.1309	24.2461	23.9367	23.5157	23.3611	23.1643	23.1562	22.7031	23.3229	0.174777	0.359831	0.565471	-0.152377	0.00447027	0.880972
rna56366	gnl|gene19299|rna56366	gene19299	lGn=idh1.L hRef=sp|O75874|IDHC_HUMAN hGn=IDH1 E=0 (Isocitrate dehydrogenase [NADP] cytoplasmic)	80	38	7	7.0138	0.703736	0.00408846	23.9087	23.8375	23.8833	23.7844	23.701	23.6924	23.9906	23.9318	23.8964	23.8716	23.7275	23.8141	0.487546	0.0595417	0.991191	-0.000988007	0.136493	-0.101035
rna76995	gnl|gene36603|rna76995	gene36603	lGn=qars.S hRef=tr|B4DDN1|B4DDN1_HUMAN hGn=QARS1 E=0 (Glutaminyl-tRNA synthetase)	80	44	17	5.5389	0.65367	0.00836923	23.7634	23.7215	23.7761	23.6884	23.6416	23.6171	23.7931	23.7985	23.7511	23.756	23.681	23.7173	0.385223	0.0514011	0.719376	-0.0155207	0.102604	-0.0816135
rna42175	gnl|gene14485|rna42175	gene14485	lGn=dctn1.L hRef=tr|Q6AWB1|Q6AWB1_HUMAN hGn=DCTN1 E=0 (Dynactin subunit 1)	80	55	21	5.7965	0.706702	0.162108	23.1126	23.0437	23.1001	23.0696	22.9476	23.0119	22.9033	22.8818	22.9827	22.9588	22.9236	22.9827	0.843496	0.0117054	0.911749	-0.00456111	0.0441143	0.100634
rna48626	gnl|gene16643|rna48626	gene16643	lGn=idh1.S hRef=sp|O75874|IDHC_HUMAN hGn=IDH1 E=0 (Isocitrate dehydrogenase [NADP] cytoplasmic)	80	36	5	5.7933	0.703736	0.00408846	23.8899	23.8266	23.8661	23.7773	23.6874	23.6805	23.9771	23.9192	23.8767	23.8629	23.7134	23.8015	0.529294	0.0529677	0.951024	-0.00549253	0.142596	-0.09972
rna49650	gnl|gene16996|rna49650	gene16996	lGn=pfkm.S hRef=tr|A0A2R8Y891|A0A2R8Y891_HUMAN hGn=PFKM E=0 (ATP-dependent 6-phosphofructokinase)	80	36	9	6.6377	0.747595	0.0123271	23.6264	23.4662	23.5734	23.3719	23.5495	23.5537	23.7617	23.6972	23.4614	23.4049	23.4303	23.534	0.105616	0.119167	0.968186	0.00574366	0.45918	-0.0814476
rna47882	gnl|gene16392|rna47882	gene16392	lGn=habp4.L hRef=sp|Q5JVS0|HABP4_HUMAN hGn=HABP4 E=3.5E-63 (Intracellular hyaluronan-binding protein 4)	80	28	26	6.0046	0.702495	0.0140591	24.2494	23.9946	24.0538	23.8922	23.9507	23.9278	23.9375	23.9171	23.9093	23.8015	23.6916	23.7581	0.188879	0.146458	0.832584	0.0205339	0.115346	0.112613
rna613	gnl|gene218|rna613	gene218	lGn=sptbn1.L hRef=tr|F8W6C1|F8W6C1_HUMAN hGn=SPTBN1 E=0 (Spectrin beta chain, non-erythrocytic 1 (Fragment))	80	71	19	5.4362	0.649743	0.0198616	22.9968	22.8558	22.9918	22.6522	22.7494	22.7216	23.0207	22.9346	22.7635	22.8071	22.6647	22.8092	0.169315	0.169467	0.780704	-0.033994	0.216883	-0.107108
rna3428	gnl|gene1177|rna3428	gene1177	lGn=gsn.S hRef=sp|P06396|GELS_HUMAN hGn=GSN E=0 (Gelsolin)	79	30	18	6.0266	0.640427	0.0611295	24.8529	25.5388	24.8426	25.6438	25.6132	25.7311	25.1949	25.4109	24.8378	24.8674	25.4358	24.794	0.109866	-0.534995	0.639232	0.132069	0.0386412	0.613823
rna52887	gnl|gene18095|rna52887	gene18095	lGn=copb1.L hRef=tr|E9PP73|E9PP73_HUMAN hGn=COPB1 E=0 (Coatomer subunit beta (Fragment))	79	45	6	5.7283	0.673149	0.0282977	23.2871	23.2065	23.2759	23.0837	23.0928	23.1369	23.4292	23.4058	23.3291	23.3365	23.2665	23.4307	0.351332	0.0762227	0.42079	-0.0494003	0.00540059	-0.248582
rna12972	gnl|gene4446|rna12972	gene4446	lGn=copb1.S hRef=tr|E9PP73|E9PP73_HUMAN hGn=COPB1 E=0 (Coatomer subunit beta (Fragment))	79	47	8	5.6784	0.667281	0.0132363	23.3336	23.2562	23.3303	23.1384	23.134	23.182	23.4811	23.4545	23.3805	23.3922	23.3051	23.4696	0.377573	0.0738042	0.425167	-0.0498702	0.00411841	-0.246596
rna8994	gnl|gene3105|rna8994	gene3105	lGn=hsdl2.S hRef=sp|Q6YN16|HSDL2_HUMAN hGn=HSDL2 E=0 (Hydroxysteroid dehydrogenase-like protein 2)	79	35	35	5.5412	0.652601	0.0140757	24.0181	23.7914	24.3683	24.3077	24.4348	24.2135	23.7625	23.6099	24.7565	24.6234	24.4717	24.6375	0.454038	0.16955	0.933584	0.0399717	0.646136	-0.186069
rna5588	gnl|gene1917|rna5588	gene1917	lGn=mvp.S hRef=sp|Q14764|MVP_HUMAN hGn=MVP E=0 (Major vault protein)	79	38	11	5.3367	0.690875	0.148506	23.8054	23.751	23.8896	23.8047	23.8522	23.8663	23.702	23.6707	23.7285	23.7094	23.7059	23.7648	0.368687	0.0417678	0.925601	-0.00283559	0.0987302	0.0923303
rna9131	gnl|gene3152|rna9131	gene3152	lGn=alox12b.S hRef=sp|O15296|LX15B_HUMAN hGn=ALOX15B E=0 (Polyunsaturated fatty acid lipoxygenase ALOX15B)	79	32	24	6.7884	0.704628	0.0302807	25.5787	25.5402	25.7282	25.5473	25.5111	25.5055	25.6157	25.5849	25.6497	25.6532	25.5022	25.5905	0.315517	0.0750186	0.703286	-0.0203304	0.0366803	-0.0785402
rna16056	gnl|gene5480|rna16056	gene5480	lGn=ywhab.L hRef=sp|P31946|1433B_HUMAN hGn=YWHAB E=3.01E-162 (14-3-3 protein beta/alpha)	79	22	3	6.4951	0.649554	0.14778	25.0925	24.9278	24.963	24.8197	24.8327	24.8476	24.9806	25.0092	24.9271	24.9819	24.812	25.0144	0.297893	0.0976849	0.133748	-0.0952721	0.0157429	-0.136779
rna21879	gnl|gene7504|rna21879	gene7504	lGn=ranbp2.L hRef=sp|Q99666|RGPD5_HUMAN hGn=RGPD5 E=0 (RANBP2-like and GRIP domain-containing protein 5/6)	78	64	38	6.5053	0.69218	0.0233488	23.0079	22.8743	23.038	22.8613	22.9157	22.8909	22.9128	22.8741	22.7492	22.7601	22.704	22.7714	0.041712	0.111663	0.865571	-0.0131849	0.119082	0.0736771
rna39542	gnl|gene13587|rna39542	gene13587	lGn=eef1a2.S hRef=tr|A0A2U3TZH3|A0A2U3TZH3_HUMAN hGn=EEF1A2 E=0 (Elongation factor 1-alpha)	78	17	1	4.8562	0.648298	0.0475546	26.4282	26.2233	26.402	26.1545	26.0685	26.1026	26.2188	26.2042	26.1542	26.1374	25.9192	26.1311	0.313188	0.139423	0.557054	-0.0601349	0.953506	0.00260989
rna1041	gnl|gene359|rna1041	gene359	lGn=park7.S hRef=sp|Q99497|PARK7_HUMAN hGn=PARK7 E=8.88E-104 (Parkinson disease protein 7)	78	20	9	5.5976	0.648671	0.0417571	24.8321	24.6548	24.7155	24.4862	24.4993	24.4787	24.897	24.8151	24.6329	24.6295	24.4011	24.6386	0.276707	0.142408	0.760475	-0.0507463	0.137517	-0.154511
rna87856	gnl|gene44111|rna87856	gene44111	lGn=pabpc1l.L hRef=tr|A0A087WTT1|A0A087WTT1_HUMAN hGn=PABPC1 E=0 (Polyadenylate-binding protein)	78	49	18	5.3643	0.697136	0.0371547	23.3845	23.495	23.2869	23.3849	23.3706	23.4023	23.3552	23.3534	23.316	23.334	23.358	23.2493	0.155439	-0.0800737	0.424927	0.0308259	0.0696598	0.115178
rna52451	gnl|gene17941|rna52451	gene17941	lGn=copg1.L hRef=sp|Q9Y678|COPG1_HUMAN hGn=COPG1 E=0 (Coatomer subunit gamma-1)	78	41	11	5.5965	0.65687	0.0431445	23.6969	23.9576	23.7315	23.9098	23.8666	23.9805	23.8324	23.903	23.7234	23.7592	23.8822	23.7289	0.0298854	-0.184277	0.837158	0.0156345	0.0573683	0.152233
rna47573	gnl|gene16287|rna47573	gene16287	lGn=lta4h.L hRef=sp|P09960|LKHA4_HUMAN hGn=LTA4H E=0 (Leukotriene A-4 hydrolase)	78	32	32	5.542	0.629983	0.00393287	24.4197	24.3152	24.3488	24.275	24.1561	24.1516	24.5023	24.4463	24.282	24.3047	24.1807	24.2395	0.547401	0.0609538	0.943679	-0.00848389	0.349958	-0.0829042
rna26087	gnl|gene8956|rna26087	gene8956	lGn=mcm3.L hRef=tr|J3KQ69|J3KQ69_HUMAN hGn=MCM3 E=0 (DNA helicase)	78	41	28	6.6319	0.724197	0.081517	24.1663	24.0934	24.1761	24.029	24.0041	23.9906	24.0766	24.0527	24.0541	24.082	23.9685	24.0918	0.286412	0.0778236	0.291804	-0.0424054	0.305685	-0.037817
rna54562	gnl|gene18692|rna54562	gene18692	lGn=mcm2.S hRef=tr|H0Y8E6|H0Y8E6_HUMAN hGn=MCM2 E=0 (DNA replication licensing factor MCM2 (Fragment))	77	36	0	6.044	0.734177	0.0226923	23.255	23.2288	23.2519	23.2131	23.1901	23.1909	23.2459	23.2226	23.2135	23.2581	23.1614	23.2167	0.41925	0.0214297	0.410383	-0.0255273	0.272846	-0.0215486
rna29991	gnl|gene10320|rna29991	gene10320	lGn=cct6a.S hRef=sp|P40227|TCPZ_HUMAN hGn=CCT6A E=0 (T-complex protein 1 subunit zeta)	77	30	10	5.7456	0.640633	0.0289484	24.7201	24.7275	24.6311	24.6798	24.6492	24.7078	24.6403	24.6817	24.5277	24.528	24.5818	24.6047	0.277968	-0.0382455	0.715288	-0.021548	0.0973078	0.100218
rna96337	gnl|gene50055|rna96337	gene50055	lGn=pcna.L hRef=sp|P12004|PCNA_HUMAN hGn=PCNA E=3.02E-180 (Proliferating cell nuclear antigen)	77	21	1	5.363	0.673801	0.0222905	25.707	25.8489	25.6485	26.0595	25.7611	25.9381	25.7419	25.8091	25.3263	25.4425	25.4028	25.3486	0.0244844	-0.243307	0.831651	-0.0430698	0.0534218	0.415422
rna75352	gnl|gene35384|rna75352	gene35384	lGn=hspa1a.L hRef=sp|P11142|HSP7C_HUMAN hGn=HSPA8 E=0 (Heat shock cognate 71 kDa protein)	77	20	0	5.2415	0.716541	0.0366515	24.7927	25.2341	24.8115	25.1931	25.2099	25.2499	24.936	25.0759	24.825	24.8381	25.3692	24.9251	0.103838	-0.287656	0.618341	0.0970364	0.0174404	0.279342
rna32404	gnl|gene11149|rna32404	gene11149	lGn=tpt1.L hRef=sp|P13693|TCTP_HUMAN hGn=TPT1 E=6.79E-85 (Translationally-controlled tumor protein)	77	20	19	5.1142	0.604501	0.00563257	25.569	25.444	25.6236	25.426	25.4328	25.4211	25.5906	25.5863	25.5273	25.5561	25.4327	25.587	0.122893	0.111455	0.273502	-0.0596167	0.000290324	-0.146122
rna17263	gnl|gene5893|rna17263	gene5893	lGn=ldhb.L hRef=tr|A0A5F9ZHM4|A0A5F9ZHM4_HUMAN hGn=LDHB E=0 (L-lactate dehydrogenase)	77	13	3	4.1797	0.651626	0.0809203	26.1089	26.2122	26.1443	26.0604	26.1225	26.1131	26.3301	26.312	26.0399	26.0324	26.1123	26.084	0.945524	-0.00332069	0.890509	0.0179532	0.890176	-0.0142301
rna4142	gnl|gene1417|rna4142	gene1417	lGn=rps13.S hRef=sp|P62277|RS13_HUMAN hGn=RPS13 E=9.17E-108 (40S ribosomal protein S13)	77	13	2	4.4103	0.584873	0.0325329	24.8843	25.1373	24.8741	25.0436	25.0162	25.0562	24.8832	24.9482	24.8722	24.8313	24.9483	24.8326	0.0470444	-0.154168	0.538443	0.0305188	0.0127757	0.208317
rna41706	gnl|gene14318|rna41706	gene14318	lGn=wdr1.S hRef=sp|O75083|WDR1_HUMAN hGn=WDR1 E=0 (WD repeat-containing protein 1)	76	33	12	7.5185	0.700499	0.291619	24.6113	24.5551	24.6077	24.64	24.5365	24.5794	24.768	24.7564	24.514	24.5128	24.3642	24.457	0.865421	-0.00633812	0.866946	-0.0266908	0.874085	0.0160974
rna89805	gnl|gene45442|rna89805	gene45442	lGn=LOC108699996 hRef=tr|H0Y659|H0Y659_HUMAN hGn=HUWE1 E=0 (E3 ubiquitin-protein ligase HUWE1 (Fragment))	76	53	26	5.9642	0.685118	0.00944474	22.2911	22.4109	22.2802	22.4864	22.4561	22.5561	22.4437	22.513	22.2257	22.2906	22.3837	22.2717	0.114886	-0.141976	0.945346	-0.00737826	0.225689	0.126039
rna55503	gnl|gene19016|rna55503	gene19016	lGn=lars.L hRef=tr|A0A6I8PIP7|A0A6I8PIP7_HUMAN hGn=LARS1 E=0 (Leucyl-tRNA synthetase)	76	53	52	6.8859	0.753689	0.00580838	23.6187	23.4738	23.4305	23.294	23.488	23.5273	23.3799	23.3521	23.4398	23.4389	23.5223	23.6558	0.419961	0.0807107	0.742408	-0.0349776	0.68169	-0.0505943
rna26680	gnl|gene9181|rna26680	gene9181	lGn=oxct1.L hRef=sp|P55809|SCOT1_HUMAN hGn=OXCT1 E=0 (Succinyl-CoA:3-ketoacid coenzyme A transferase 1, mitochondrial)	76	31	6	5.6031	0.69862	0.0284117	24.167	23.9673	24.6739	24.7362	24.9381	24.6509	23.6455	23.4161	25.2464	25.1125	24.9656	25.0748	0.69199	0.141559	0.91508	0.0846831	0.898261	-0.0830568
rna19775	gnl|gene6760|rna19775	gene6760	lGn=pcna.L hRef=sp|P12004|PCNA_HUMAN hGn=PCNA E=1.57E-180 (Proliferating cell nuclear antigen)	76	20	0	5.363	0.673801	0.0222905	25.7064	25.8482	25.6478	26.0579	25.7603	25.937	25.7412	25.8084	25.3256	25.4418	25.4022	25.3479	0.024363	-0.242818	0.831826	-0.0430266	0.0534866	0.414955
rna14726	gnl|gene5042|rna14726	gene5042	lGn=krt8.S hRef=sp|P05787|K2C8_HUMAN hGn=KRT8 E=0 (Keratin, type II cytoskeletal 8)	76	40	8	6.2432	0.670865	0.00509152	23.1387	23.2446	23.1545	23.2017	23.2225	23.282	23.2036	23.2112	22.7363	22.7931	22.9258	22.7821	0.110237	-0.0708682	0.899073	0.0264575	0.093304	0.313978
rna36786	gnl|gene12662|rna36786	gene12662	lGn=hadhb.L hRef=sp|P55084|ECHB_HUMAN hGn=HADHB E=0 (Trifunctional enzyme subunit beta, mitochondrial)	76	32	3	5.9535	0.699286	0.0149165	23.681	23.7338	24.2297	24.5838	24.7135	24.4251	23.5023	23.4244	24.6616	24.589	24.6313	24.5868	0.925311	-0.0395457	0.910617	0.0650291	0.923887	0.0475407
rna51116	gnl|gene17503|rna51116	gene17503	lGn=rps10.L hRef=tr|A0A2R8Y7H1|A0A2R8Y7H1_HUMAN hGn=RPS10 E=5.63E-107 (40S ribosomal protein S10)	76	23	8	3.405	0.543125	0.04814	26.6111	26.2963	26.5417	26.2144	26.1422	26.225	26.2454	26.2108	26.3835	26.3527	26.1555	26.4076	0.277162	0.186452	0.520818	-0.0622241	0.287591	-0.0784715
rna57249	gnl|gene19590|rna57249	gene19590	lGn=anxa7.L hRef=sp|P20073|ANXA7_HUMAN hGn=ANXA7 E=0 (Annexin A7)	76	23	12	5.6252	0.744525	0.167204	24.1179	24.3912	24.0682	24.3869	24.3613	24.3717	24.3604	24.4044	24.1092	24.1605	24.2532	24.0367	0.0913694	-0.200835	0.771848	0.0404078	0.166421	0.182728
rna26564	gnl|gene9137|rna26564	gene9137	lGn=psmc2.L hRef=sp|P35998|PRS7_HUMAN hGn=PSMC2 E=0 (26S proteasome regulatory subunit 7)	76	35	0	5.152	0.680411	0.0304272	24.2716	24.3318	24.2913	24.309	24.2206	24.2606	24.1515	24.2033	24.1877	24.2199	24.2298	24.2123	0.256502	-0.0393276	0.391912	-0.022178	0.0146342	0.0886447
rna78505	gnl|gene37708|rna78505	gene37708	lGn=LOC108702870 hRef=sp|P40429|RL13A_HUMAN hGn=RPL13A E=5.36E-133 (60S ribosomal protein L13a)	76	20	1	4.3	0.644255	0.0275631	25.8508	26.1607	25.8336	26.0999	25.9923	26.1067	25.8752	25.9082	25.797	25.8658	26.0356	25.8129	0.0129049	-0.230197	0.621775	0.0402692	0.00150203	0.260136
rna54296	gnl|gene18598|rna54296	gene18598	lGn=psmc2.S hRef=sp|P35998|PRS7_HUMAN hGn=PSMC2 E=0 (26S proteasome regulatory subunit 7)	76	35	0	5.152	0.680411	0.0304272	24.2716	24.3318	24.2913	24.309	24.2206	24.2606	24.1515	24.2033	24.1877	24.2199	24.2298	24.2123	0.256502	-0.0393276	0.391912	-0.022178	0.0146342	0.0886447
rna38629	gnl|gene13273|rna38629	gene13273	lGn=atp6v1a.L hRef=sp|P38606|VATA_HUMAN hGn=ATP6V1A E=0 (V-type proton ATPase catalytic subunit A)	75	36	7	5.4541	0.711025	0.0521679	23.0745	22.9808	23.1784	23.0983	23.0331	22.9974	23.2734	23.189	23.2076	23.1921	23.0796	23.2231	0.285513	0.0698293	0.81372	-0.0145741	0.0100595	-0.175933
rna9777	gnl|gene3365|rna9777	gene3365	lGn=dapl1.S hRef=sp|A0PJW8|DAPL1_HUMAN hGn=DAPL1 E=3.72E-28 (Death-associated protein-like 1)	75	15	5	5.4357	0.58569	0.0196415	25.9553	25.7808	25.8516	25.6195	25.6272	25.656	25.6339	25.5439	25.706	25.6731	25.5315	25.7088	0.309948	0.125971	0.811789	-0.0181147	0.567504	0.0435206
rna26158	gnl|gene8983|rna26158	gene8983	lGn=acadm.L hRef=tr|B7Z9I1|B7Z9I1_HUMAN hGn=ACADM E=0 (Medium-chain specific acyl-CoA dehydrogenase, mitochondrial)	75	25	2	5.9324	0.739107	0.0213108	23.7858	23.62	24.3258	24.4376	24.7852	24.4535	23.662	23.4763	24.8162	24.7085	24.7504	24.8858	0.763336	0.128595	0.931991	0.0526956	0.73883	-0.186488
rna59035	gnl|gene20225|rna59035	gene20225	lGn=pck2.S hRef=tr|H0YM31|H0YM31_HUMAN hGn=PCK2 E=0 (Phosphoenolpyruvate carboxykinase (GTP))	75	35	11	5.8311	0.670021	0.0172698	23.0845	22.88	23.6306	23.7543	23.9981	23.6703	23.0438	22.8608	24.185	24.0313	23.9707	24.0525	0.741247	0.136166	0.879717	0.0849692	0.681128	-0.213316
rna23750	gnl|gene8157|rna23750	gene8157	lGn=mcm7.L hRef=sp|P33993|MCM7_HUMAN hGn=MCM7 E=0 (DNA replication licensing factor MCM7)	75	43	17	4.985	0.673396	0.00951426	23.4748	23.3147	23.4712	23.2579	23.2611	23.2536	23.4203	23.3795	23.4135	23.4329	23.2468	23.4537	0.15849	0.126958	0.367125	-0.0618585	0.00774282	-0.14663
rna5138	gnl|gene1770|rna5138	gene1770	lGn=nnt.L hRef=tr|E9PCX7|E9PCX7_HUMAN hGn=NNT E=0 (Proton-translocating NAD(P)(+) transhydrogenase)	75	39	10	5.9287	0.6409	0.00827536	23.6197	23.452	24.1741	24.4205	24.4961	24.2612	23.3452	23.2237	24.5684	24.4685	24.332	24.4312	0.901253	0.0520929	0.945021	0.0406958	0.994997	0.00338236
rna37813	gnl|gene13010|rna37813	gene13010	lGn=LOC108702930 hRef=sp|Q71U36|TBA1A_HUMAN hGn=TUBA1A E=0 (Tubulin alpha-1A chain)	75	29	1	6.3901	0.770567	0.0329102	25.4478	25.4351	25.4214	25.2427	25.3348	25.2897	25.3571	25.2577	25.1552	25.2035	25.203	25.33	0.306154	0.0787945	0.740136	-0.0252819	0.439238	0.0588125
rna32454	gnl|gene11166|rna32454	gene11166	lGn=qars.L hRef=tr|B4DDN1|B4DDN1_HUMAN hGn=QARS1 E=0 (Glutaminyl-tRNA synthetase)	74	43	16	4.8865	0.68641	0.00836923	23.4503	23.4353	23.4599	23.387	23.3713	23.3731	23.5302	23.5086	23.4647	23.4462	23.4096	23.4507	0.44409	0.0286929	0.993849	-0.000329971	0.0639309	-0.0700423
rna39239	gnl|gene13487|rna39239	gene13487	lGn=eef1a2.L hRef=sp|Q05639|EF1A2_HUMAN hGn=EEF1A2 E=0 (Elongation factor 1-alpha 2)	74	16	0	4.8562	0.648298	0.0475546	26.4153	26.2095	26.3897	26.144	26.0576	26.0918	26.218	26.2036	26.154	26.1372	25.9188	26.1309	0.311404	0.139089	0.555713	-0.0602843	0.841603	-0.00879161
rna82910	gnl|gene40763|rna82910	gene40763	lGn=psmc6.S hRef=sp|P62333|PRS10_HUMAN hGn=PSMC6 E=0 (26S proteasome regulatory subunit 10B)	74	33	0	5.5439	0.724941	0.00991128	24.6831	24.5351	24.6268	24.4179	24.4511	24.4367	24.5229	24.4614	24.5895	24.5606	24.4116	24.5784	0.19118	0.123783	0.708219	-0.0254784	0.243587	-0.0702807
rna8896	gnl|gene3072|rna8896	gene3072	lGn=nnt.S hRef=tr|E9PCX7|E9PCX7_HUMAN hGn=NNT E=0 (Proton-translocating NAD(P)(+) transhydrogenase)	74	39	9	5.6907	0.6409	0.00827536	23.6893	23.5139	24.2293	24.461	24.5446	24.3091	23.4234	23.3085	24.6161	24.5134	24.3802	24.4767	0.884376	0.0597305	0.943849	0.0403315	0.992573	-0.00487963
rna46173	gnl|gene15803|rna46173	gene15803	lGn=eif5a.L hRef=sp|P63241|IF5A1_HUMAN hGn=EIF5A E=2.01E-95 (Eukaryotic translation initiation factor 5A-1)	74	11	5	6.1299	0.680528	0.0957713	25.4267	25.3949	25.379	25.2888	25.3536	25.3488	25.5435	25.4672	25.4957	25.4732	25.4739	25.5781	0.321768	0.0422923	0.967374	-0.00180372	0.0266782	-0.162006
rna1505	gnl|gene529|rna1505	gene529	lGn=ddx3x.L hRef=tr|A0A2R8YDT5|A0A2R8YDT5_HUMAN hGn=DDX3X E=0 (RNA helicase)	74	43	12	5.6579	0.642017	0.0218778	23.5837	23.3916	23.5769	23.3612	23.4268	23.3665	23.4744	23.3541	23.4027	23.406	23.327	23.4206	0.0400119	0.156043	0.876893	0.00777435	0.409226	-0.0204811
rna80108	gnl|gene38804|rna80108	gene38804	lGn=LOC108703833 hRef=sp|Q71DI3|H32_HUMAN hGn=H3C15 E=1.02E-88 (Histone H3.2)	74	27	0	5.2183	0.596147	0.030513	25.346	25.3662	25.3198	25.1982	25.3805	25.3183	25.7204	25.608	25.7491	25.7658	25.8107	25.822	0.361109	0.0545521	0.706178	0.0280927	0.00573177	-0.437724
rna17004	gnl|gene5812|rna17004	gene5812	lGn=cap1.S hRef=sp|Q01518|CAP1_HUMAN hGn=CAP1 E=0 (Adenylyl cyclase-associated protein 1)	74	29	14	5.9464	0.72155	0.0018301	24.0622	23.835	23.9811	23.7712	23.7887	23.7887	24.0805	24.0252	23.8518	23.836	23.6879	23.8295	0.155255	0.14569	0.865824	-0.023536	0.214566	-0.0986385
rna84111	gnl|gene41617|rna84111	gene41617	lGn=psmc6-b hRef=sp|P62333|PRS10_HUMAN hGn=PSMC6 E=0 (26S proteasome regulatory subunit 10B)	74	33	0	5.5439	0.724941	0.00991128	24.6831	24.5351	24.6268	24.4179	24.4511	24.4367	24.5229	24.4614	24.5895	24.5606	24.4116	24.5784	0.19118	0.123783	0.708219	-0.0254784	0.243587	-0.0702807
rna44106	gnl|gene15112|rna44106	gene15112	lGn=rps6.L hRef=sp|P62753|RS6_HUMAN hGn=RPS6 E=9.26E-176 (40S ribosomal protein S6)	74	22	4	4.8769	0.624627	0.0135733	26.1265	26.246	26.105	26.2922	26.2486	26.3493	26.0242	26.0403	26.0534	26.047	26.2442	26.0752	0.0650523	-0.13578	0.489414	0.0530898	0.00159811	0.241672
rna9907,rna34396	gnl|gene3404|rna9907,gnl|gene11840|rna34396	gene3404,gene11840	lGn=eef1a1.L hRef=sp|P68104|EF1A1_HUMAN hGn=EEF1A1 E=0 (Elongation factor 1-alpha 1),lGn=LOC108704161 hRef=sp|P68104|EF1A1_HUMAN hGn=EEF1A1 E=0 (Elongation factor 1-alpha 1)	73	22	5	6.2513	0.648298	0.0475546	26.2719	26.0466	26.2539	25.9808	25.874	25.9461	26.0528	26.0005	25.9616	25.9341	25.7099	25.9442	0.345597	0.142119	0.648406	-0.0514736	0.43004	0.0315596
rna47753	gnl|gene16349|rna47753	gene16349	lGn=rpl13a.L hRef=sp|P40429|RL13A_HUMAN hGn=RPL13A E=7.27E-118 (60S ribosomal protein L13a)	73	18	1	4.3	0.644255	0.0275631	25.8153	26.1312	25.801	26.0724	25.9645	26.0788	25.8384	25.8809	25.7649	25.834	26.0011	25.769	0.0135357	-0.233856	0.629123	0.0401796	0.00205927	0.266125
rna5709	gnl|gene1962|rna5709	gene1962	lGn=pdcd6ip.L hRef=sp|Q8WUM4|PDC6I_HUMAN hGn=PDCD6IP E=0 (Programmed cell death 6-interacting protein)	73	42	41	4.9602	0.671549	0.0773504	23.6826	23.5915	23.5997	23.4644	23.5581	23.5466	23.6758	23.66	23.5452	23.5567	23.5597	23.582	0.203338	0.0792853	0.913308	-0.00599416	0.248732	-0.0653871
rna56327	gnl|gene19282|rna56327	gene19282	lGn=mcm5.L hRef=sp|P33992|MCM5_HUMAN hGn=MCM5 E=0 (DNA replication licensing factor MCM5)	73	41	10	6.9979	0.716421	0.102055	23.2944	23.1457	23.2995	23.2042	23.1145	23.18	23.1796	23.1978	23.2012	23.1335	23.0937	23.1871	0.399398	0.0595099	0.722025	-0.0146573	0.891546	0.0037969
rna18344	gnl|gene6274|rna18344	gene6274	lGn=eef1g.S hRef=sp|P26641|EF1G_HUMAN hGn=EEF1G E=0 (Elongation factor 1-gamma)	73	26	10	5.1625	0.664221	0.11277	25.7044	25.9748	25.7612	26.1587	25.8866	25.9454	26.0529	26.0438	25.8798	25.8665	25.9313	25.8368	0.0475507	-0.242253	0.661639	0.038929	0.299705	0.110575
rna49580	gnl|gene16971|rna49580	gene16971	lGn=cndp2.S hRef=sp|Q96KP4|CNDP2_HUMAN hGn=CNDP2 E=0 (Cytosolic non-specific dipeptidase)	73	29	10	5.6877	0.646799	0.0793573	24.7855	24.9831	24.8234	24.9575	24.8794	24.8866	25.0686	25.0783	24.8185	24.8383	24.8464	24.7571	0.0467191	-0.11297	0.880979	0.0199013	0.638139	0.0511506
rna15851	gnl|gene5405|rna15851	gene5405	lGn=acadm.S hRef=tr|B7Z9I1|B7Z9I1_HUMAN hGn=ACADM E=0 (Medium-chain specific acyl-CoA dehydrogenase, mitochondrial)	73	25	2	5.9324	0.739107	0.0213108	23.7844	23.6192	24.3272	24.4397	24.7841	24.4516	23.659	23.4743	24.8142	24.707	24.7473	24.8852	0.763845	0.128407	0.933788	0.0513306	0.740563	-0.185347
rna15761	gnl|gene5375|rna15761	gene5375	lGn=aldh6a1.S hRef=sp|Q02252|MMSA_HUMAN hGn=ALDH6A1 E=0 (Methylmalonate-semialdehyde dehydrogenase [acylating], mitochondrial)	72	32	6	6.0189	0.744729	0.00397296	23.6769	23.6798	23.9752	24.2448	24.7252	24.4431	23.2725	23.1217	24.6273	24.4855	24.6241	24.5984	0.993724	0.00323613	0.879152	0.106071	0.923309	0.0539818
rna15678	gnl|gene5352|rna15678	gene5352	lGn=rps6.S hRef=sp|P62753|RS6_HUMAN hGn=RPS6 E=6.38E-176 (40S ribosomal protein S6)	72	22	4	5.2181	0.637667	0.0135733	26.0656	26.1726	26.0404	26.2158	26.1861	26.2793	25.9482	25.9654	25.9955	25.9838	26.1783	26.0102	0.0835362	-0.12522	0.489948	0.0541744	0.00216111	0.236102
rna21258	gnl|gene7284|rna21258	gene7284	lGn=actn1.L hRef=sp|P12814|ACTN1_HUMAN hGn=ACTN1 E=0 (Alpha-actinin-1)	72	29	0	6.0258	0.643029	0.0284388	23.4414	23.334	23.4688	23.291	23.2328	23.2786	23.4179	23.3858	23.2139	23.2343	23.061	23.1513	0.354946	0.0798314	0.843256	-0.0261822	0.566944	0.0440598
rna42123	gnl|gene14469|rna42123	gene14469	lGn=pgd.L hRef=sp|P52209|6PGD_HUMAN hGn=PGD E=0 (6-phosphogluconate dehydrogenase, decarboxylating)	72	30	4	5.4158	0.642361	0.0337394	25.0061	24.9267	24.9896	24.9053	24.8157	24.9298	24.9472	25.0022	24.7337	24.7864	24.6973	24.7976	0.800509	0.0165831	0.544932	-0.0692762	0.453421	0.0585416
rna15889	gnl|gene5419|rna15889	gene5419	lGn=rpl7a.S hRef=sp|P62424|RL7A_HUMAN hGn=RPL7A E=2.05E-174 (60S ribosomal protein L7a)	72	27	13	5.1058	0.600008	0.167516	26.0521	25.7121	25.9338	25.52	25.5844	25.5207	25.7685	25.6571	25.8587	25.84	25.5474	25.8465	0.152086	0.272497	0.640045	-0.0562642	0.0916326	-0.196896
rna42349	gnl|gene14541|rna42349	gene14541	lGn=p4hb.L hRef=sp|P07237|PDIA1_HUMAN hGn=P4HB E=0 (Protein disulfide-isomerase)	72	33	20	4.4491	0.600121	0.0519903	24.7745	24.9622	23.4924	23.5114	22.6258	22.668	25.6133	25.6799	25.8531	26.0326	26.1258	26.2396	0.932157	-0.0829697	0.615391	-0.119941	0.0301604	-2.27014
rna42653	gnl|gene14635|rna42653	gene14635	lGn=cndp2.L hRef=sp|Q96KP4|CNDP2_HUMAN hGn=CNDP2 E=0 (Cytosolic non-specific dipeptidase)	72	29	10	5.807	0.646799	0.0391528	25.0787	25.1464	25.0979	25.0992	25.0618	25.0704	25.317	25.3005	25.1244	25.1354	25.0713	25.0901	0.350194	-0.0258821	0.966115	-0.00444158	0.359486	-0.0699749
rna55556	gnl|gene19035|rna55556	gene19035	lGn=usp5.S hRef=sp|P45974|UBP5_HUMAN hGn=USP5 E=0 (Ubiquitin carboxyl-terminal hydrolase 5)	72	38	15	5.4081	0.691431	0.0635091	22.8757	23.0897	22.7888	23.1383	22.9924	23.0328	23.0038	23.0697	22.8967	22.8787	23.0465	22.9057	0.0387237	-0.20126	0.699172	0.0309347	0.113194	0.135527
rna16528	gnl|gene5643|rna16528	gene5643	lGn=eif3c.S hRef=sp|B5ME19|EIFCL_HUMAN hGn=EIF3CL E=0 (Eukaryotic translation initiation factor 3 subunit C-like protein)	71	44	3	5.9539	0.665832	0.0940746	23.9525	23.8977	23.9494	23.861	23.8921	23.9111	23.9693	23.8808	23.9347	23.9333	23.8302	23.898	0.169635	0.0413386	0.876418	0.00738589	0.549168	-0.0140731
rna14013	gnl|gene4799|rna14013	gene4799	lGn=psma6.L hRef=sp|P60900|PSA6_HUMAN hGn=PSMA6 E=1.08E-176 (Proteasome subunit alpha type-6)	71	21	3	5.709	0.658398	0.00385264	23.6848	23.765	23.6083	23.6164	23.6139	23.5642	23.7588	23.673	23.674	23.684	23.6817	23.7083	0.852776	-0.0128613	0.602384	0.0163924	0.54879	-0.0399291
rna8756	gnl|gene3021|rna8756	gene3021	lGn=mcm4.L hRef=tr|A0A3B3IS57|A0A3B3IS57_HUMAN hGn=MCM4 E=0 (DNA helicase)	71	37	9	5.9826	0.687029	0.0161137	23.2889	23.171	23.2934	23.1072	23.1098	23.0964	23.2052	23.1612	23.2525	23.2329	23.1149	23.257	0.177679	0.105822	0.625471	-0.0261631	0.0673635	-0.0921663
rna21547	gnl|gene7388|rna21547	gene7388	lGn=copg1.S hRef=sp|Q9Y678|COPG1_HUMAN hGn=COPG1 E=0 (Coatomer subunit gamma-1)	71	39	9	5.4422	0.674658	0.0346364	23.6201	23.9258	23.649	23.8649	23.8228	23.9383	23.757	23.8434	23.6393	23.6825	23.8305	23.6375	0.0342331	-0.212385	0.812951	0.02115	0.0470299	0.18855
rna30380	gnl|gene10457|rna30380	gene10457	lGn=ruvbl2.L hRef=tr|M0R0Y3|M0R0Y3_HUMAN hGn=RUVBL2 E=0 (RuvB-like helicase)	71	33	8	5.4256	0.678978	0.000805931	23.6463	23.5764	23.6664	23.5672	23.5344	23.5456	23.7135	23.69	23.4863	23.5027	23.4491	23.5302	0.27899	0.0526441	0.819429	-0.0246639	0.858182	-0.0112572
rna89797	gnl|gene45436|rna89797	gene45436	lGn=LOC495277 hRef=sp|P60900|PSA6_HUMAN hGn=PSMA6 E=8.96E-164 (Proteasome subunit alpha type-6)	71	21	2	5.709	0.657874	0.00385264	24.0434	24.314	24.0278	24.2234	24.1548	24.1915	24.1435	24.1607	24.0291	24.0661	24.2203	24.0471	0.0366879	-0.167618	0.578971	0.03965	0.0405892	0.151665
rna88692	gnl|gene44678|rna88692	gene44678	lGn=tuba4a.L hRef=sp|Q9NY65|TBA8_HUMAN hGn=TUBA8 E=0 (Tubulin alpha-8 chain)	70	15	0	6.3901	0.770567	0.0329102	24.0958	24.1059	24.2088	24.0223	23.9572	23.9961	24.1585	24.0204	24.0315	24.0249	24.0261	24.2197	0.597283	0.0458069	0.846025	-0.0162938	0.558639	-0.0468763
rna86469	gnl|gene43186|rna86469	gene43186	lGn=LOC108705104 hRef=sp|O75369|FLNB_HUMAN hGn=FLNB E=0 (Filamin-B)	70	57	41	6.0464	0.662245	0.0118906	22.9701	22.9121	22.9375	22.8862	22.7112	22.7476	23.0196	23.0623	22.7366	22.8039	22.6082	22.7055	0.812871	0.024299	0.690628	-0.0691388	0.945329	-0.00861168
rna39196	gnl|gene13473|rna39196	gene13473	lGn=snrnp200.S hRef=tr|A0A494C1A5|A0A494C1A5_HUMAN hGn=SNRNP200 E=0 (U5 small nuclear ribonucleoprotein 200 kDa helicase (Fragment))	70	56	13	4.7754	0.609614	0.000207924	22.295	22.2212	22.291	22.1287	22.1674	22.2152	22.3206	22.2592	22.2664	22.2396	22.1939	22.2734	0.289463	0.0627454	0.943235	0.00287946	0.0931457	-0.0690206
rna36146	gnl|gene12432|rna36146	gene12432	lGn=rps13.L hRef=sp|P62277|RS13_HUMAN hGn=RPS13 E=9.39E-107 (40S ribosomal protein S13)	70	11	0	3.7347	0.584873	0.0325329	24.869	25.1203	24.8599	25.0318	24.9946	25.0389	24.8538	24.9269	24.8504	24.8125	24.9258	24.8147	0.0398613	-0.155808	0.604006	0.0253379	0.0108792	0.212287
rna81458	gnl|gene39742|rna81458	gene39742	lGn=LOC108696180 hRef=sp|Q9NZM1|MYOF_HUMAN hGn=MYOF E=0 (Myoferlin)	70	54	47	6.3425	0.722617	0.0586614	22.5818	22.4671	22.6468	22.4709	22.1685	22.2138	22.4802	22.4665	22.5288	22.5506	22.4173	22.5262	0.659582	0.0818176	0.393235	-0.0390199	0.215049	-0.130505
rna66243	gnl|gene26738|rna66243	gene26738	lGn=vars.L hRef=tr|A0A140T936|A0A140T936_HUMAN hGn=VARS1 E=0 (Valyl-tRNA synthetase (Fragment))	70	42	0	6.5927	0.662158	0.0244151	23.7008	23.8653	23.4582	23.5618	23.7246	23.8287	23.5839	23.6684	23.4544	23.4832	23.622	23.5081	0.387466	-0.124041	0.997964	0.000209173	0.150411	0.198668
rna83022	gnl|gene40850|rna83022	gene40850	lGn=LOC108698575 hRef=tr|A0A140T936|A0A140T936_HUMAN hGn=VARS1 E=0 (Valyl-tRNA synthetase (Fragment))	70	42	0	6.5927	0.662158	0.0244151	23.7008	23.8653	23.4582	23.5618	23.7246	23.8287	23.5839	23.6684	23.4544	23.4832	23.622	23.5081	0.387466	-0.124041	0.997964	0.000209173	0.150411	0.198668
rna83913	gnl|gene41463|rna83913	gene41463	lGn=LOC108700787 hRef=sp|P62829|RL23_HUMAN hGn=RPL23 E=5.1E-98 (60S ribosomal protein L23)	70	23	1	5.8165	0.626575	0.0129668	25.3395	25.2	25.261	25.0727	25.11	25.1356	25.2356	25.165	25.2665	25.2345	25.1525	25.2851	0.259498	0.100719	0.846902	-0.0100276	0.143017	-0.0920976
rna39121	gnl|gene13442|rna39121	gene13442	lGn=pfn1.L hRef=sp|P07737|PROF1_HUMAN hGn=PFN1 E=1.1E-46 (Profilin-1)	70	17	10	5.0916	0.605189	0.0147364	25.9548	26.2601	25.741	26.2498	26.2809	26.2993	25.8209	26.1062	25.7535	25.8027	26.1753	25.8364	0.153304	-0.277477	0.993233	0.00146421	0.0218183	0.354596
rna27925	gnl|gene9599|rna27925	gene9599	lGn=rpl23.S hRef=sp|P62829|RL23_HUMAN hGn=RPL23 E=5.27E-74 (60S ribosomal protein L23)	69	22	0	4.9485	0.626575	0.0129668	25.3372	25.1981	25.2587	25.0708	25.108	25.1336	25.2336	25.1632	25.2646	25.2325	25.1504	25.2829	0.259996	0.100491	0.846908	-0.0100149	0.142875	-0.0920162
rna23051	gnl|gene7901|rna23051	gene7901	lGn=eif3c.L hRef=sp|B5ME19|EIFCL_HUMAN hGn=EIF3CL E=0 (Eukaryotic translation initiation factor 3 subunit C-like protein)	69	43	2	5.9539	0.665832	0.0940746	23.919	23.8616	23.9232	23.8323	23.8594	23.8807	23.9429	23.8469	23.9084	23.9078	23.8007	23.8699	0.1649	0.0423209	0.854196	0.0090847	0.502827	-0.0166658
rna48954	gnl|gene16750|rna48954	gene16750	lGn=tuba8.L hRef=sp|Q9NY65|TBA8_HUMAN hGn=TUBA8 E=0 (Tubulin alpha-8 chain)	69	13	0	6.3901	0.770567	0.0329102	24.9081	24.8131	24.9429	24.6512	24.6808	24.6754	24.9499	24.744	24.887	24.8123	24.7341	25.0407	0.246773	0.130709	0.941047	-0.00867526	0.212565	-0.152459
rna29018	gnl|gene9981|rna29018	gene9981	lGn=gmps.L hRef=sp|P49915|GUAA_HUMAN hGn=GMPS E=0 (GMP synthase [glutamine-hydrolyzing])	69	41	17	6.2416	0.668082	0.0478981	23.304	23.1736	23.2948	23.171	23.1331	23.1639	23.3581	23.3062	23.1919	23.1903	23.0747	23.2399	0.251321	0.0744654	0.696898	-0.0371812	0.0873378	-0.0759271
rna29341	gnl|gene10093|rna29341	gene10093	lGn=abcf1.L hRef=tr|H0YGW7|H0YGW7_HUMAN hGn=ABCF1 E=0 (ATP-binding cassette sub-family F member 1 (Fragment))	69	43	41	6.466	0.721899	0.0358848	23.6108	23.5502	23.548	23.3863	23.4889	23.4866	23.6235	23.6359	23.489	23.4683	23.462	23.5345	0.275186	0.0748615	0.774478	-0.0213954	0.351526	-0.0718543
rna34474	gnl|gene11869|rna34474	gene11869	lGn=fscn1.S hRef=sp|Q16658|FSCN1_HUMAN hGn=FSCN1 E=0 (Fascin)	69	33	15	6.1165	0.658034	0.036929	23.8986	23.9867	23.7884	23.9925	23.9774	24.0257	24.0266	24.0374	23.7839	23.7957	23.9608	23.7979	0.113295	-0.113479	0.687472	0.0467834	0.199254	0.124642
rna12299	gnl|gene4226|rna12299	gene4226	lGn=atp6v1a.S hRef=sp|P38606|VATA_HUMAN hGn=ATP6V1A E=0 (V-type proton ATPase catalytic subunit A)	69	34	5	5.4541	0.711025	0.0521679	22.9178	22.8597	23.0018	22.9688	22.9214	22.904	23.0998	23.072	23.0749	23.0677	23.0093	23.1188	0.436785	0.0361722	0.47509	-0.0248394	0.00794662	-0.175374
rna38110	gnl|gene13111|rna38110	gene13111	lGn=pabpc1l.L hRef=tr|A0A6Q8JFT6|A0A6Q8JFT6_HUMAN hGn=PABPC1L E=0 (Polyadenylate-binding protein 1-like)	69	46	15	5.4099	0.675558	0.0371547	23.3112	23.463	23.2118	23.3535	23.3834	23.4044	23.3313	23.3511	23.2746	23.2935	23.419	23.2488	0.14995	-0.104853	0.441589	0.0438487	0.0653776	0.109186
rna90970	gnl|gene46278|rna90970	gene46278	lGn=LOC108700399 hRef=tr|E9PRC8|E9PRC8_HUMAN hGn=CCT3 E=7.62E-94 (T-complex protein 1 subunit gamma (Fragment))	69	17	0	6.369	0.672802	0.0205054	24.9366	24.7048	24.8122	24.4693	24.675	24.6751	24.8841	24.8362	24.7984	24.7444	24.5662	24.7087	0.144364	0.191594	0.901446	-0.0134888	0.152742	-0.146698
rna55044	gnl|gene18860|rna55044	gene18860	lGn=hadhb.S hRef=sp|P55084|ECHB_HUMAN hGn=HADHB E=0 (Trifunctional enzyme subunit beta, mitochondrial)	69	29	0	5.9535	0.699286	0.0149165	23.283	23.4581	23.862	24.3239	24.449	24.1717	23.199	23.1564	24.3218	24.2523	24.3854	24.2503	0.793955	-0.119923	0.884139	0.082393	0.838598	0.0982539
rna50064	gnl|gene17140|rna50064	gene17140	lGn=fscn1.L hRef=sp|Q16658|FSCN1_HUMAN hGn=FSCN1 E=0 (Fascin)	68	34	16	5.6334	0.616466	0.036929	23.8113	23.9088	23.7178	23.9336	23.8864	23.9543	23.9555	23.9685	23.7063	23.7272	23.8806	23.7235	0.0655937	-0.12707	0.726889	0.0410875	0.200091	0.125861
rna32138	gnl|gene11052|rna32138	gene11052	lGn=ncl.S hRef=sp|P19338|NUCL_HUMAN hGn=NCL E=9.79E-145 (Nucleolin)	68	30	30	6.8734	0.683708	0.0860599	23.4967	23.5682	23.5614	23.605	23.6271	23.6282	23.6029	23.64	23.6513	23.6191	23.6438	23.6138	0.403839	-0.0387135	0.647823	0.00839424	0.282684	-0.02384
rna31948	gnl|gene10992|rna31948	gene10992	lGn=pcca.L hRef=tr|A0A1B0GWI4|A0A1B0GWI4_HUMAN hGn=PCCA E=0 (Propanoyl-CoA:carbon dioxide ligase subunit alpha (Fragment))	68	42	40	6.1183	0.721452	0.00552676	22.8946	22.814	23.4049	23.578	23.6794	23.4557	22.5977	22.4715	23.8605	23.7613	23.6343	23.7385	0.901083	0.0437018	0.947566	0.0403709	0.936721	-0.0412013
rna23217	gnl|gene7961|rna23217	gene7961	lGn=pcm1.L hRef=tr|E9PGW9|E9PGW9_HUMAN hGn=PCM1 E=0 (Pericentriolar material 1 protein)	67	46	45	5.4931	0.711766	0.0509759	22.2177	23.1126	22.2677	23.1098	23.2123	23.2485	22.4316	22.7642	22.1897	22.2513	22.9197	22.1413	0.144713	-0.591056	0.679451	0.128097	0.0174012	0.771368
rna29971	gnl|gene10312|rna29971	gene10312	lGn=psmd2.L hRef=sp|Q13200|PSMD2_HUMAN hGn=PSMD2 E=0 (26S proteasome non-ATPase regulatory subunit 2)	67	33	7	6.7452	0.718837	0.0342793	24.0051	24.1079	23.8356	24.1471	23.9694	24.0769	23.9623	23.9461	23.8177	23.8191	23.842	23.7367	0.0349361	-0.173964	0.624267	0.0400276	0.0125514	0.276693
rna20618	gnl|gene7063|rna20618	gene7063	lGn=rnpep.L hRef=tr|C9JMZ3|C9JMZ3_HUMAN hGn=RNPEP E=0 (Aminopeptidase B (Fragment))	67	30	11	6.8195	0.7169	0.0214896	23.1966	23.0664	23.3051	23.135	23.105	23.0307	23.4209	23.3643	23.3175	23.3043	23.0382	23.1768	0.128896	0.124866	0.865471	-0.0229289	0.0318033	-0.204444
rna45274	gnl|gene15505|rna45274	gene15505	lGn=oxct1.S hRef=tr|E9PDW2|E9PDW2_HUMAN hGn=OXCT1 E=0 (Succinyl-CoA:3-ketoacid coenzyme A transferase 1, mitochondrial)	67	25	0	5.6031	0.69862	0.0284117	23.8902	23.7203	24.4111	24.5116	24.7017	24.414	23.36	23.1326	24.9776	24.8321	24.7198	24.7997	0.746793	0.119048	0.903048	0.0976537	0.951797	-0.0394948
rna46790	gnl|gene16009|rna46790	gene16009	lGn=psmd2.S hRef=sp|Q13200|PSMD2_HUMAN hGn=PSMD2 E=0 (26S proteasome non-ATPase regulatory subunit 2)	66	33	7	6.7452	0.718837	0.0342793	24.0719	24.1608	23.8199	24.1323	23.9726	24.0852	23.9535	23.9387	23.8217	23.8106	23.8411	23.7468	0.0888325	-0.17129	0.596564	0.040088	0.00832153	0.29407
rna54574	gnl|gene18696|rna54574	gene18696	lGn=hsp90aa1.1.L hRef=sp|P07900|HS90A_HUMAN hGn=HSP90AA1 E=0 (Heat shock protein HSP 90-alpha)	66	31	11	5.6043	0.725093	0.0268808	25.4227	25.3936	25.3393	25.2241	25.3359	25.31	25.4282	25.4404	25.2837	25.2603	25.1706	25.2303	0.372229	0.056778	0.878374	-0.0161915	0.989467	-0.0011495
rna16982	gnl|gene5804|rna16982	gene5804	lGn=sptbn1.S hRef=tr|F8W6C1|F8W6C1_HUMAN hGn=SPTBN1 E=0 (Spectrin beta chain, non-erythrocytic 1 (Fragment))	66	60	9	5.4362	0.606177	0.0198616	22.5011	22.5562	22.4963	22.3901	22.4544	22.4733	22.5252	22.54	22.2857	22.3248	22.3825	22.3879	0.841486	0.0107053	0.844558	-0.0197487	0.524209	0.0556513
rna84042	gnl|gene41558|rna84042	gene41558	lGn=rps19.S hRef=sp|P39019|RS19_HUMAN hGn=RPS19 E=6.06E-98 (40S ribosomal protein S19)	66	17	6	4.3729	0.618766	0.11917	24.1252	23.912	23.9492	23.8656	23.8323	23.8628	23.8611	23.7361	23.9045	23.8273	23.683	23.8163	0.363385	0.0887725	0.771132	0.0229098	0.0573949	0.086881
rna15578	gnl|gene5319|rna15578	gene5319	lGn=rpl24.L hRef=sp|P83731|RL24_HUMAN hGn=RPL24 E=4.34E-84 (60S ribosomal protein L24)	66	21	0	4.8241	0.651179	0.0189757	25.686	25.5805	25.5814	25.4027	25.4988	25.4532	25.5725	25.4358	25.574	25.5779	25.4871	25.5816	0.220128	0.109934	0.830901	0.01275	0.499904	-0.0529346
rna50813	gnl|gene17402|rna50813	gene17402	lGn=acadl.L hRef=sp|P28330|ACADL_HUMAN hGn=ACADL E=0 (Long-chain specific acyl-CoA dehydrogenase, mitochondrial)	66	21	21	5.1241	0.743946	0.0667122	23.715	23.512	24.2827	24.334	24.6933	24.355	23.5414	23.3374	24.7364	24.6409	24.5922	24.7715	0.701833	0.163281	0.949308	0.0401071	0.749833	-0.182901
rna29728	gnl|gene10226|rna29728	gene10226	lGn=pfkm.L hRef=sp|P08237|PFKAM_HUMAN hGn=PFKM E=0 (ATP-dependent 6-phosphofructokinase, muscle type)	66	29	1	6.1463	0.747595	0.0123271	23.015	22.9172	22.9638	22.8662	22.9922	23.0067	23.1712	23.1076	22.8901	22.8584	22.9259	22.9607	0.23935	0.0602983	0.868319	0.0201747	0.613019	-0.0455437
rna42798	gnl|gene14685|rna42798	gene14685	lGn=eif3b.S hRef=sp|P55884|EIF3B_HUMAN hGn=EIF3B E=0 (Eukaryotic translation initiation factor 3 subunit B)	66	39	9	5.9962	0.707882	0.0449438	23.7412	23.8154	23.7215	23.7953	23.7946	23.7883	23.7053	23.7078	23.7113	23.6883	23.6812	23.6829	0.112399	-0.0472558	0.626998	0.00625928	0.000653696	0.106713
rna4387	gnl|gene1510|rna4387	gene1510	lGn=rpl24.S hRef=sp|P83731|RL24_HUMAN hGn=RPL24 E=4.49E-84 (60S ribosomal protein L24)	66	21	0	4.8241	0.651179	0.0189757	25.686	25.5805	25.5814	25.4027	25.4988	25.4532	25.5725	25.4358	25.574	25.5779	25.4871	25.5816	0.220128	0.109934	0.830901	0.01275	0.499904	-0.0529346
rna27865	gnl|gene9577|rna27865	gene9577	lGn=aldh2.L hRef=sp|P05091|ALDH2_HUMAN hGn=ALDH2 E=0 (Aldehyde dehydrogenase, mitochondrial)	65	21	19	6.084	0.718313	0.00578355	24.1881	24.2049	24.8644	25.1737	25.3023	25.0053	23.887	23.7228	25.4594	25.3727	25.3758	25.3879	0.983512	-0.00969251	0.920868	0.0795727	0.960411	-0.0331764
rna37350	gnl|gene12848|rna37350	gene12848	lGn=ptgr1.2.L hRef=sp|Q14914|PTGR1_HUMAN hGn=PTGR1 E=2.4E-151 (Prostaglandin reductase 1)	65	19	4	4.5166	0.600009	0.0540704	24.1073	24.1311	24.1211	24.0854	24.2338	24.1798	24.3846	24.2794	24.2103	24.2012	24.3063	24.2912	0.673612	0.0219733	0.496542	0.0431614	0.0332404	-0.125157
rna58131	gnl|gene19906|rna58131	gene19906	lGn=ckap5.L hRef=sp|Q14008|CKAP5_HUMAN hGn=CKAP5 E=0 (Cytoskeleton-associated protein 5)	65	51	21	5.4222	0.570064	0.0443176	24.223	23.955	24.2356	23.9089	23.9315	23.8667	24.1548	24.1304	24.0721	24.1459	24.0565	24.1093	0.0986459	0.219856	0.350489	-0.0340989	0.00138523	-0.218338
rna42942	gnl|gene14733|rna42942	gene14733	lGn=LOC108698136 hRef=sp|P09936|UCHL1_HUMAN hGn=UCHL1 E=2.8E-115 (Ubiquitin carboxyl-terminal hydrolase isozyme L1)	65	17	8	6.1531	0.661905	0.0106539	24.4519	24.5486	24.2888	24.3014	24.4242	24.4364	24.3412	24.3237	24.21	24.3264	24.3871	24.355	0.66715	-0.0405191	0.701115	-0.022281	0.263492	0.0937881
rna7829	gnl|gene2699|rna7829	gene2699	lGn=usp5.L hRef=sp|P45974|UBP5_HUMAN hGn=USP5 E=0 (Ubiquitin carboxyl-terminal hydrolase 5)	65	31	8	4.6607	0.659716	0.0635091	22.6957	22.9634	22.6651	23.0613	22.9143	22.9363	22.8702	22.9555	22.7799	22.7424	22.9763	22.731	0.0586244	-0.228643	0.51582	0.0658398	0.0973869	0.177354
rna42239	gnl|gene14504|rna42239	gene14504	lGn=ranbp2.S hRef=sp|Q7Z3J3|RGPD4_HUMAN hGn=RGPD4 E=0 (RanBP2-like and GRIP domain-containing protein 4)	65	51	25	5.5323	0.640764	0.0579382	22.5726	22.3916	22.653	22.4171	22.4872	22.4407	22.528	22.4621	22.3642	22.3318	22.2916	22.3616	0.0363702	0.154504	0.912071	0.00943565	0.496441	0.031285
rna95912	gnl|gene49783|rna95912	gene49783	lGn=LOC108697870 hRef=tr|X6R960|X6R960_HUMAN hGn=UBR4 E=0 (E3 ubiquitin-protein ligase UBR4)	65	58	18	5.31	0.709854	0.0402871	21.4284	21.4147	21.421	21.2936	21.2641	21.2923	21.3356	21.2833	21.3527	21.3617	21.3618	21.4047	0.605304	0.0376371	0.997822	0.00010554	0.776494	-0.0163809
rna75518	gnl|gene35516|rna75518	gene35516	lGn=LOC108707099 hRef=sp|Q92616|GCN1_HUMAN hGn=GCN1 E=0 (eIF-2-alpha kinase activator GCN1)	65	53	13	5.8153	0.663066	0.0372785	22.7483	22.7078	22.6951	22.5408	22.5382	22.5352	22.7262	22.7003	22.7111	22.7061	22.5829	22.7568	0.480231	0.065904	0.384461	-0.0476894	0.100259	-0.126453
rna38324	gnl|gene13177|rna38324	gene13177	lGn=eif4a2.L hRef=sp|Q14240|IF4A2_HUMAN hGn=EIF4A2 E=0 (Eukaryotic initiation factor 4A-II)	65	17	0	5.7039	0.633818	0.00813043	22.5266	23.1749	22.5181	23.2614	23.2479	23.312	22.7639	22.9328	22.6262	22.5789	23.2747	22.5623	0.118881	-0.485261	0.442577	0.196932	0.011834	0.558137
rna54961	gnl|gene18830|rna54961	gene18830	lGn=igf2bp3.L hRef=sp|O00425|IF2B3_HUMAN hGn=IGF2BP3 E=0 (Insulin-like growth factor 2 mRNA-binding protein 3)	64	30	8	5.7384	0.707183	0.0128139	24.0421	23.9614	23.9602	23.8229	23.9853	23.9527	24.0508	23.9628	23.9552	23.9636	23.931	23.9718	0.17646	0.0835253	0.74269	0.012914	0.297601	-0.0537256
rna41221	gnl|gene14153|rna41221	gene14153	lGn=npepps.S hRef=sp|A6NEC2|PSAL_HUMAN hGn=NPEPPSL1 E=0 (Puromycin-sensitive aminopeptidase-like protein)	64	36	9	5.7878	0.666875	0.0264401	24.0242	23.9692	24.1835	24.1223	23.9705	23.9911	24.2186	24.1861	24.1206	24.0942	23.9003	24.0538	0.710339	0.0318578	0.772594	-0.0315208	0.2466	-0.0837866
rna87425	gnl|gene43825|rna87425	gene43825	lGn=psmc5 hRef=sp|P62195|PRS8_HUMAN hGn=PSMC5 E=0 (26S proteasome regulatory subunit 8)	64	31	1	6.5	0.677905	0.0885796	23.908	23.7278	23.8401	23.6042	23.6184	23.6278	23.6916	23.6626	23.7494	23.7315	23.5197	23.7148	0.227959	0.135563	0.530582	-0.0493972	0.314084	-0.0496998
rna77341	gnl|gene36836|rna77341	gene36836	lGn=MGC83421 hRef=sp|P62241|RS8_HUMAN hGn=RPS8 E=3.06E-139 (40S ribosomal protein S8)	64	16	2	5.2055	0.641867	0.0148499	25.3565	25.325	25.286	25.1524	25.2904	25.2389	25.2691	25.2257	25.3152	25.2907	25.2631	25.262	0.258245	0.0721849	0.408871	0.0230242	0.717531	-0.0206903
rna36178	gnl|gene12445|rna36178	gene12445	lGn=eif3d.S hRef=sp|O15371|EIF3D_HUMAN hGn=EIF3D E=0 (Eukaryotic translation initiation factor 3 subunit D)	64	33	33	6.2878	0.688252	0.178505	23.3244	23.3282	23.3716	23.3891	23.3331	23.3803	23.3312	23.2591	23.3293	23.3011	23.3639	23.3207	0.393054	-0.0228513	0.0887452	0.0478668	0.0515918	0.0722396
rna13674	gnl|gene4684|rna13674	gene4684	lGn=rps8.S hRef=sp|P62241|RS8_HUMAN hGn=RPS8 E=1.82E-140 (40S ribosomal protein S8)	64	16	2	5.2055	0.641867	0.0148499	25.2716	25.2416	25.2057	25.0753	25.2119	25.1535	25.1963	25.1462	25.2172	25.1984	25.1781	25.1721	0.236263	0.0729682	0.256632	0.0249093	0.773841	-0.0154718
rna77800	gnl|gene37158|rna77800	gene37158	lGn=LOC108700218 hRef=sp|P62269|RS18_HUMAN hGn=RPS18 E=6.23E-107 (40S ribosomal protein S18)	63	17	0	4.3778	0.510075	0.00379014	24.8922	24.7733	24.7702	24.6924	24.6774	24.6693	24.7291	24.6168	24.7505	24.6954	24.6721	24.6332	0.383115	0.0682507	0.109269	0.0687561	0.185552	0.0632032
rna24400	gnl|gene8379|rna24400	gene8379	lGn=pgam1.L hRef=sp|P15259|PGAM2_HUMAN hGn=PGAM2 E=1.41E-161 (Phosphoglycerate mutase 2)	63	17	5	6.587	0.700884	0.0730602	23.7797	23.5496	23.749	23.4922	23.6435	23.6003	23.845	23.7976	23.6451	23.5798	23.4287	23.5285	0.0269171	0.176697	0.977855	0.00430552	0.375416	-0.0879103
rna42755	gnl|gene14670|rna42755	gene14670	lGn=lig1.L hRef=tr|M0R0Q7|M0R0Q7_HUMAN hGn=LIG1 E=0 (DNA ligase)	63	45	45	5.4753	0.672284	0.0756538	23.015	22.8825	22.881	22.6932	22.8385	22.8526	22.9001	22.8915	22.8165	22.8261	22.7977	22.9055	0.2672	0.102081	0.414201	-0.0362784	0.365327	-0.0649128
rna46320	gnl|gene15855|rna46320	gene15855	lGn=dapl1.L hRef=sp|A0PJW8|DAPL1_HUMAN hGn=DAPL1 E=2.71E-28 (Death-associated protein-like 1)	63	15	5	5.4357	0.58569	0.0196644	25.9387	25.7396	25.8328	25.5718	25.5837	25.6127	25.6087	25.5193	25.6854	25.6425	25.4802	25.6793	0.285648	0.143734	0.78681	-0.0222505	0.712729	0.027654
rna87512	gnl|gene43873|rna87512	gene43873	lGn=LOC108711609 hRef=sp|P21281|VATB2_HUMAN hGn=ATP6V1B2 E=0 (V-type proton ATPase subunit B, brain isoform)	63	30	2	5.8426	0.690791	0.0308755	23.9113	23.7157	23.91	23.8222	23.7022	23.7481	23.9373	23.8525	23.8518	23.8302	23.6225	23.8169	0.357964	0.0791957	0.771681	-0.0293528	0.0984577	-0.0712179
rna89874	gnl|gene45482|rna89874	gene45482	lGn=gcn1.L hRef=sp|Q92616|GCN1_HUMAN hGn=GCN1 E=0 (eIF-2-alpha kinase activator GCN1)	63	50	10	5.8153	0.618876	0.0276023	22.7605	22.7412	22.7045	22.5667	22.5767	22.5641	22.776	22.7596	22.7135	22.7261	22.6192	22.7798	0.518377	0.0565567	0.339079	-0.0522505	0.0966405	-0.131166
rna58843	gnl|gene20165|rna58843	gene20165	lGn=rps18.L hRef=sp|P62269|RS18_HUMAN hGn=RPS18 E=8.66E-108 (40S ribosomal protein S18)	63	17	0	4.3778	0.510075	0.00379014	24.8922	24.7733	24.7702	24.6924	24.6774	24.6693	24.7291	24.6168	24.7505	24.6954	24.6721	24.6332	0.383115	0.0682507	0.109269	0.0687561	0.185552	0.0632032
rna78127	gnl|gene37417|rna78127	gene37417	lGn=gyg1.S hRef=sp|P46976|GLYG_HUMAN hGn=GYG1 E=2.82E-176 (Glycogenin-1)	63	22	12	5.2618	0.634812	0.013401	24.6231	24.5238	24.6753	24.6044	24.5457	24.5458	24.6985	24.5981	24.7049	24.7255	24.5343	24.6283	0.273207	0.0567048	0.947627	-0.00473913	0.110678	-0.0926387
rna54150	gnl|gene18544|rna54150	gene18544	lGn=psmc1.S hRef=sp|P62191|PRS4_HUMAN hGn=PSMC1 E=0 (26S proteasome regulatory subunit 4)	62	34	1	5.7046	0.635015	0.0626272	23.8893	23.7501	23.8364	23.6587	23.7051	23.6335	23.7011	23.6517	23.7203	23.7111	23.6129	23.73	0.118036	0.129508	0.656077	-0.019502	0.712281	-0.0168495
rna30639	gnl|gene10547|rna30639	gene10547	lGn=ipo5.S hRef=sp|O00410|IPO5_HUMAN hGn=IPO5 E=0 (Importin-5)	62	33	6	6.2199	0.664207	0.0778969	23.8826	23.8627	23.8007	23.705	23.7384	23.8047	23.9327	23.9249	23.87	23.8956	23.7219	23.8326	0.804532	0.0164363	0.564096	-0.0428225	0.155371	-0.0935396
rna3235	gnl|gene1114|rna3235	gene1114	lGn=pgam1.S hRef=sp|P15259|PGAM2_HUMAN hGn=PGAM2 E=1.78E-161 (Phosphoglycerate mutase 2)	62	18	6	6.587	0.700884	0.134037	23.7298	23.4804	23.6591	23.4309	23.5176	23.5279	23.7535	23.7471	23.4601	23.4364	23.2218	23.3777	0.0850274	0.155764	0.837465	-0.041975	0.747629	-0.0406742
rna48297	gnl|gene16537|rna48297	gene16537	lGn=ipo5.L hRef=sp|O00410|IPO5_HUMAN hGn=IPO5 E=0 (Importin-5)	62	31	4	6.2199	0.664207	0.0778969	23.8906	23.8681	23.8117	23.7154	23.7459	23.8072	23.9496	23.9304	23.8876	23.9143	23.73	23.8495	0.769047	0.0191638	0.577206	-0.0423482	0.117441	-0.101133
rna85912	gnl|gene42849|rna85912	gene42849	lGn=LOC108695960 hRef=tr|X6R960|X6R960_HUMAN hGn=UBR4 E=0 (E3 ubiquitin-protein ligase UBR4)	62	52	12	5.3124	0.718237	0.0402871	21.2034	21.1798	21.2135	21.0774	21.0354	21.0578	21.0743	21.0424	21.0468	21.0887	21.1254	21.1365	0.543661	0.0457573	0.85297	-0.00703939	0.751094	0.0158164
rna38237	gnl|gene13154|rna38237	gene13154	lGn=lap3.L hRef=sp|P28838|AMPL_HUMAN hGn=LAP3 E=0 (Cytosol aminopeptidase)	62	24	24	5.8711	0.673358	0.0327888	22.1011	24.5526	22.5065	24.8011	24.8223	24.9048	23.532	24.3209	23.3733	23.573	24.8934	23.8815	0.132574	-1.60956	0.988994	0.00776291	0.0263756	0.827744
rna35230	gnl|gene12127|rna35230	gene12127	lGn=ovch1.L hRef=sp|Q7RTY7|OVCH1_HUMAN hGn=OVCH1 E=0 (Ovochymase-1)	62	39	39	5.4761	0.654152	0.00125749	24.1093	23.7614	23.8328	23.438	23.6044	23.2656	20.5387	20.1382	19.8748	19.927	19.7391	19.9104	0.154987	0.360489	0.830133	0.059	2.77754e-05	3.49645
rna10321	gnl|gene3546|rna10321	gene3546	lGn=ddb1.S hRef=sp|Q16531|DDB1_HUMAN hGn=DDB1 E=0 (DNA damage-binding protein 1)	62	46	45	5.5821	0.717397	0.244452	23.06	23.7987	23.0264	23.716	23.7139	23.8065	23.3114	23.546	23.0651	23.2317	23.8149	23.0809	0.0879824	-0.506969	0.691188	0.110971	0.0253054	0.487572
rna17824,rna39740,rna3225,rna13807	gnl|gene6093|rna17824,gnl|gene13654|rna39740,gnl|gene1110|rna3225,gnl|gene4725|rna13807	gene6093,gene13654,gene1110,gene4725	lGn=LOC108698347 hRef=sp|A0A0B4J2D5|GAL3B_HUMAN hGn=GATD3B E=3.99E-102 (Glutamine amidotransferase-like class 1 domain-containing protein 3B, mitochondrial),lGn=LOC108698351 hRef=sp|A0A0B4J2D5|GAL3B_HUMAN hGn=GATD3B E=3.99E-102 (Glutamine amidotransferase-like class 1 domain-containing protein 3B, mitochondrial),lGn=LOC108698348 hRef=sp|A0A0B4J2D5|GAL3B_HUMAN hGn=GATD3B E=3.99E-102 (Glutamine amidotransferase-like class 1 domain-containing protein 3B, mitochondrial),lGn=LOC108698357 hRef=sp|A0A0B4J2D5|GAL3B_HUMAN hGn=GATD3B E=3.99E-102 (Glutamine amidotransferase-like class 1 domain-containing protein 3B, mitochondrial)	61	14	7	6.4486	0.694833	0.0325832	25.8286	25.8006	25.7226	25.6896	25.0086	25.0513	25.9445	25.9071	25.8191	25.8336	25.1262	25.1628	0.986815	0.00611051	0.990133	-0.00457319	0.735144	-0.120633
rna22670	gnl|gene7766|rna22670	gene7766	lGn=rps19.L hRef=sp|P39019|RS19_HUMAN hGn=RPS19 E=1.36E-101 (40S ribosomal protein S19)	61	14	3	4.3729	0.618766	0.11917	24.1058	23.8841	23.9284	23.8418	23.8073	23.8387	23.8373	23.7101	23.8842	23.8036	23.6582	23.795	0.352923	0.0923278	0.768271	0.0236632	0.0622289	0.0853125
rna91074	gnl|gene46358|rna91074	gene46358	lGn=ganab.L hRef=tr|E9PKU7|E9PKU7_HUMAN hGn=GANAB E=0 (Neutral alpha-glucosidase AB)	61	32	14	6.2762	0.703725	0.0292215	22.9147	22.9477	21.7295	21.6471	20.9443	20.9378	23.7341	23.7065	23.8235	24.0167	24.0239	24.1071	0.983019	0.0185941	0.606441	-0.0829048	0.0250428	-2.09919
rna80765	gnl|gene39251|rna80765	gene39251	lGn=cfl1.L hRef=sp|P23528|COF1_HUMAN hGn=CFL1 E=1.86E-87 (Cofilin-1)	61	18	12	5.941	0.655318	0.0480445	25.1305	25.724	25.2205	25.881	25.7833	25.8177	25.4137	25.7088	25.1973	25.2563	25.7488	25.2112	0.109462	-0.429449	0.799807	0.0611897	0.0658438	0.415457
rna45164	gnl|gene15472|rna45164	gene15472	lGn=thop1.S hRef=tr|K7EP46|K7EP46_HUMAN hGn=THOP1 E=0 (Thimet oligopeptidase)	61	40	24	4.9121	0.650035	0.0169915	23.5813	23.6497	23.4955	23.5264	23.5888	23.612	23.6348	23.6558	23.545	23.5961	23.6563	23.6094	0.435325	-0.0408567	0.837683	-0.00843175	0.581133	-0.024409
rna37843	gnl|gene13023|rna37843	gene13023	lGn=rpl5.L hRef=sp|P46777|RL5_HUMAN hGn=RPL5 E=0 (60S ribosomal protein L5)	61	23	9	6.8849	0.751185	0.0639369	23.7628	24.0956	23.7538	23.9981	24.0034	24.0128	23.9186	23.8931	23.809	23.8489	24.0617	23.7817	0.0883836	-0.195529	0.330275	0.0885735	0.0118873	0.194325
rna58236	gnl|gene19948|rna58236	gene19948	lGn=atp6v1b2.S hRef=sp|P21281|VATB2_HUMAN hGn=ATP6V1B2 E=0 (V-type proton ATPase subunit B, brain isoform)	61	29	1	5.8426	0.690791	0.0308755	23.897	23.6913	23.8959	23.8039	23.677	23.7315	23.9112	23.8386	23.8209	23.815	23.6083	23.8178	0.369258	0.0810954	0.653324	-0.0436573	0.073176	-0.0815544
rna17287	gnl|gene5900|rna17287	gene5900	lGn=tpm3.S hRef=tr|A0A087WWU8|A0A087WWU8_HUMAN hGn=TPM3 E=8.3E-120 (Tropomyosin alpha-3 chain)	61	32	7	5.8203	0.672096	0.0499816	22.9339	23.1719	22.995	23.1856	23.0587	23.1068	22.9737	23.1137	22.842	22.8674	23.0214	22.8643	0.0216345	-0.158888	0.978816	-0.00278282	0.0746711	0.20633
rna1431	gnl|gene501|rna1431	gene501	lGn=cat.2.L hRef=sp|P04040|CATA_HUMAN hGn=CAT E=0 (Catalase)	61	32	11	5.864	0.710115	0.00219128	23.6775	23.585	23.4582	23.2266	23.1537	23.1394	23.5883	23.4379	23.5329	23.5069	23.3705	23.5297	0.609899	0.112813	0.939376	0.00574176	0.277975	-0.174517
rna45423	gnl|gene15554|rna45423	gene15554	lGn=cfl1.S hRef=sp|P23528|COF1_HUMAN hGn=CFL1 E=4.4E-90 (Cofilin-1)	61	18	13	4.9387	0.6056	0.0324134	25.385	25.9272	25.4568	26.0352	25.9501	25.9816	25.657	25.9096	25.4151	25.4666	25.8795	25.3859	0.100264	-0.384013	0.779469	0.0631695	0.0762359	0.393976
rna3338	gnl|gene1150|rna3338	gene1150	lGn=ddx3x.S hRef=tr|A0A2R8YDT5|A0A2R8YDT5_HUMAN hGn=DDX3X E=0 (RNA helicase)	61	35	4	5.6579	0.642017	0.0218778	23.4168	23.2361	23.4131	23.1735	23.2602	23.1797	23.3051	23.1798	23.2386	23.2403	23.1781	23.265	0.0392485	0.166936	0.797111	0.0122439	0.377811	-0.031915
rna51208	gnl|gene17538|rna51208	gene17538	lGn=psmc1.L hRef=sp|P62191|PRS4_HUMAN hGn=PSMC1 E=0 (26S proteasome regulatory subunit 4)	61	33	0	5.7046	0.635015	0.0626272	23.8548	23.7156	23.7966	23.6161	23.6702	23.5989	23.6607	23.612	23.675	23.6674	23.5756	23.6881	0.117577	0.130328	0.651498	-0.0187524	0.788193	-0.0123272
rna56525	gnl|gene19350|rna56525	gene19350	lGn=nup93.L hRef=sp|Q8N1F7|NUP93_HUMAN hGn=NUP93 E=0 (Nuclear pore complex protein Nup93)	60	36	36	4.9818	0.665671	0.0169004	22.508	22.4841	22.5134	22.4545	22.4634	22.4988	22.5906	22.5415	22.5101	22.5107	22.5217	22.5628	0.483426	0.0158259	0.937296	0.00245603	0.0412528	-0.0591939
rna470	gnl|gene169|rna470	gene169	lGn=naa15.S hRef=sp|Q9BXJ9|NAA15_HUMAN hGn=NAA15 E=0 (N-alpha-acetyltransferase 15, NatA auxiliary subunit)	60	38	9	4.68	0.590759	0.00853879	23.0125	22.8981	23.0079	22.7757	22.8156	22.8272	23.1113	23.0373	23.0058	22.9718	22.8702	22.9849	0.205348	0.111712	0.976845	-0.00224177	0.0156618	-0.164342
rna5128	gnl|gene1767|rna5128	gene1767	lGn=rpsa.S hRef=tr|C9J9K3|C9J9K3_HUMAN hGn=RPSA E=0 (40S ribosomal protein SA (Fragment))	60	18	1	6.4933	0.686708	0.0200711	25.4881	25.8682	25.4811	25.8809	25.807	25.8878	25.5286	25.5853	25.5048	25.5223	25.8878	25.4973	0.0561021	-0.286898	0.451898	0.105429	0.000211987	0.343961
rna85305	gnl|gene42413|rna85305	gene42413	lGn=ruvbl2 hRef=sp|Q9Y230|RUVB2_HUMAN hGn=RUVBL2 E=0 (RuvB-like 2)	60	30	5	5.3568	0.678978	0.000805931	23.5612	23.4978	23.5822	23.4925	23.4531	23.4632	23.6302	23.6014	23.3952	23.4132	23.3579	23.4327	0.31341	0.0477123	0.847785	-0.0213121	0.974564	0.00205994
rna32456	gnl|gene11167|rna32456	gene11167	lGn=psmd3.L hRef=sp|O43242|PSMD3_HUMAN hGn=PSMD3 E=0 (26S proteasome non-ATPase regulatory subunit 3)	60	36	7	5.1517	0.593393	0.0737245	24.2049	24.2066	24.2004	24.1189	24.0691	24.0985	24.1842	24.1816	24.2024	24.2561	24.1346	24.2335	0.777139	0.0168158	0.170349	-0.0499821	0.107318	-0.082421
rna2818	gnl|gene960|rna2818	gene960	lGn=ran.S hRef=sp|P62826|RAN_HUMAN hGn=RAN E=2.16E-160 (GTP-binding nuclear protein Ran)	59	18	0	6.3756	0.732256	0.0246021	25.7227	25.6973	25.7466	25.6659	25.664	25.673	25.8282	25.8398	25.6121	25.6636	25.6552	25.6758	0.286129	0.0323633	0.764701	-0.027909	0.454445	-0.0476583
rna26109	gnl|gene8965|rna26109	gene8965	lGn=igf2bp3.S hRef=sp|O00425|IF2B3_HUMAN hGn=IGF2BP3 E=0 (Insulin-like growth factor 2 mRNA-binding protein 3)	59	28	6	5.7384	0.707183	0.147475	24.072	23.9948	23.9855	23.8404	24.0123	23.9817	24.0758	23.9969	23.9821	23.9827	23.959	23.9988	0.204438	0.0843143	0.739695	0.0128479	0.339979	-0.0538012
rna5236	gnl|gene1798|rna5236	gene1798	lGn=ran.L hRef=sp|P62826|RAN_HUMAN hGn=RAN E=7.98E-161 (GTP-binding nuclear protein Ran)	59	18	0	6.3756	0.732256	0.0246021	25.7227	25.6973	25.7466	25.6659	25.664	25.673	25.8282	25.8398	25.6121	25.6636	25.6552	25.6758	0.286129	0.0323633	0.764701	-0.027909	0.454445	-0.0476583
rna77456	gnl|gene36915|rna77456	gene36915	lGn=LOC108704466 hRef=sp|Q7Z6Z7|HUWE1_HUMAN hGn=HUWE1 E=0 (E3 ubiquitin-protein ligase HUWE1)	59	44	14	5.7203	0.68395	0.01254	22.4393	22.4747	22.44	22.4515	22.4911	22.5371	22.5682	22.5765	22.3569	22.4003	22.461	22.3603	0.370913	-0.0309944	0.864896	0.0163568	0.585931	0.0420984
rna34926	gnl|gene12020|rna34926	gene12020	lGn=MGC82327 hRef=sp|P78417|GSTO1_HUMAN hGn=GSTO1 E=1.42E-97 (Glutathione S-transferase omega-1)	59	23	9	5.0543	0.599673	0.00734346	26.3843	26.5323	26.4127	26.5687	26.5091	26.5483	26.4497	26.5797	26.3366	26.3703	26.5144	26.3348	0.0433729	-0.11436	0.956517	0.00536092	0.190236	0.121531
rna49701	gnl|gene17008|rna49701	gene17008	lGn=eif3b.L hRef=sp|P55884|EIF3B_HUMAN hGn=EIF3B E=0 (Eukaryotic translation initiation factor 3 subunit B)	58	35	6	5.9962	0.707882	0.00982688	23.3222	23.4488	23.3206	23.4303	23.4073	23.4186	23.307	23.3336	23.311	23.293	23.3087	23.2503	0.0511793	-0.0825176	0.529542	0.0165424	0.00539627	0.140252
rna82787	gnl|gene40678|rna82787	gene40678	lGn=smc2.L hRef=sp|O95347|SMC2_HUMAN hGn=SMC2 E=0 (Structural maintenance of chromosomes protein 2)	58	41	38	6.9339	0.715932	0.0711401	22.3487	22.1672	22.3201	22.0588	22.1683	22.1931	22.2826	22.2475	22.1903	22.22	22.0695	22.2638	0.115365	0.139318	0.374337	-0.0629253	0.0730915	-0.104034
rna49971	gnl|gene17107|rna49971	gene17107	lGn=adsl.L hRef=tr|A0A1B0GWF8|A0A1B0GWF8_HUMAN hGn=ADSL E=0 (Adenylosuccinase (Fragment))	58	29	28	5.4909	0.682014	0.0443471	23.0227	22.952	22.8595	22.7168	22.6931	22.705	22.9999	22.9968	22.8329	22.8747	22.7738	22.86	0.618376	0.0671781	0.631767	-0.0416444	0.261987	-0.119234
rna27401	gnl|gene9418|rna27401	gene9418	lGn=snrnp200.L hRef=sp|O75643|U520_HUMAN hGn=SNRNP200 E=0 (U5 small nuclear ribonucleoprotein 200 kDa helicase)	58	48	5	4.7754	0.609614	0.000207924	22.1992	22.0804	22.2104	22.0063	22.0284	22.0722	22.2062	22.1549	22.145	22.1285	22.0338	22.1427	0.215896	0.0930608	0.80135	-0.0137234	0.0224762	-0.0890973
rna22702	gnl|gene7778|rna22702	gene7778	lGn=mov10.L hRef=tr|Q5JR04|Q5JR04_HUMAN hGn=MOV10 E=0 (RNA helicase)	58	41	37	6.0506	0.708565	0.0163063	22.752	22.676	22.7252	22.5408	22.6097	22.5797	22.5659	22.4858	22.5464	22.5217	22.484	22.5708	0.178127	0.0967922	0.871192	0.00602722	0.197738	0.0727304
rna19358	gnl|gene6617|rna19358	gene6617	lGn=anxa7.S hRef=sp|P20073|ANXA7_HUMAN hGn=ANXA7 E=0 (Annexin A7)	58	23	12	5.4565	0.681382	0.0306954	23.6289	24.0295	23.5485	24.038	23.9865	24.0073	23.8777	23.9883	23.5663	23.6399	23.8388	23.4501	0.0875697	-0.303652	0.731924	0.0681826	0.103188	0.332176
rna19348	gnl|gene6613|rna19348	gene6613	lGn=msn.L hRef=sp|P26038|MOES_HUMAN hGn=MSN E=0 (Moesin)	58	43	12	4.7069	0.707323	0.0972305	23.1374	23.089	23.0347	22.9347	23.0453	23.0452	22.9151	22.9223	22.9116	22.9311	22.8862	22.9194	0.429187	0.0494906	0.110073	-0.0199502	0.0986732	0.098725
rna23638	gnl|gene8111|rna23638	gene8111	lGn=gdi1.L hRef=sp|P31150|GDIA_HUMAN hGn=GDI1 E=0 (Rab GDP dissociation inhibitor alpha)	58	31	8	5.2279	0.687665	0.0924119	23.7578	23.8973	23.8207	23.9141	23.8897	23.9398	23.943	24.0246	23.7312	23.7721	23.8398	23.7436	0.0780287	-0.0943483	0.939434	-0.00875155	0.479022	0.0703112
rna48918	gnl|gene16738|rna48918	gene16738	lGn=rps15a.S hRef=sp|P62244|RS15A_HUMAN hGn=RPS15A E=5.44E-93 (40S ribosomal protein S15a)	57	18	0	6.6045	0.679385	0.0404803	25.1014	25.4942	25.1107	25.3654	25.4469	25.4412	25.2595	25.2563	25.1526	25.1665	25.4674	25.1406	0.148251	-0.213946	0.346289	0.105412	0.00867064	0.245826
rna58080	gnl|gene19891|rna58080	gene19891	lGn=prep.S hRef=tr|A0A499FJL1|A0A499FJL1_HUMAN hGn=PREP E=0 (Post-proline cleaving enzyme)	57	35	14	4.9635	0.665716	0.0211209	23.6714	23.6646	23.5329	23.4765	23.512	23.5618	23.6235	23.6872	23.5028	23.5225	23.5173	23.5851	0.95459	0.00447718	0.456816	-0.0503998	0.694145	-0.0306721
rna29721	gnl|gene10223|rna29721	gene10223	lGn=rpa1.L hRef=sp|P27694|RFA1_HUMAN hGn=RPA1 E=0 (Replication protein A 70 kDa DNA-binding subunit)	57	30	18	6.0788	0.693497	0.0216094	23.2127	23.0389	23.2623	23.0332	23.0254	22.9938	23.27	23.2169	23.1289	23.101	22.9371	23.0216	0.120107	0.144833	0.992231	-0.00115903	0.193717	-0.0911948
rna83527	gnl|gene41191|rna83527	gene41191	lGn=hsd17b4.L hRef=tr|E7ER27|E7ER27_HUMAN hGn=HSD17B4 E=0 (Peroxisomal multifunctional enzyme type 2)	57	31	31	6.4344	0.735746	0.00693879	23	23.1109	22.9132	23.1098	22.8589	23.0208	23.0455	23.1025	22.7795	22.8243	22.9525	22.8264	0.036912	-0.156474	0.94994	0.00807444	0.168942	0.162757
rna96009	gnl|gene49851|rna96009	gene49851	lGn=pgk1 hRef=sp|P00558|PGK1_HUMAN hGn=PGK1 E=1.15E-171 (Phosphoglycerate kinase 1)	57	21	0	5.7666	0.683991	0.0016505	26.0592	25.9764	26.039	25.9516	25.8889	25.872	26.0741	26.0565	25.9309	25.9397	25.8423	25.9576	0.373412	0.0623487	0.667258	-0.0355288	0.346031	-0.0512848
rna57980	gnl|gene19853|rna57980	gene19853	lGn=rpl18a.L hRef=sp|Q02543|RL18A_HUMAN hGn=RPL18A E=1.48E-123 (60S ribosomal protein L18a)	57	14	0	4.9549	0.644436	0.148834	27.5432	27.3209	27.4228	27.1976	27.2289	27.2511	27.2825	27.2248	27.3629	27.3637	27.2068	27.4042	0.222622	0.141745	0.542906	-0.0468667	0.316308	-0.0743853
rna96764	gnl|gene50325|rna96764	gene50325	lGn=MGC114789 hRef=sp|P62244|RS15A_HUMAN hGn=RPS15A E=4.94E-94 (40S ribosomal protein S15a)	57	18	0	6.6045	0.679385	0.0404803	25.1014	25.4942	25.1107	25.3654	25.4469	25.4412	25.2595	25.2563	25.1526	25.1665	25.4674	25.1406	0.148251	-0.213946	0.346289	0.105412	0.00867064	0.245826
rna94270	gnl|gene48631|rna94270	gene48631	lGn=LOC108698937 hRef=sp|Q15477|SKIV2_HUMAN hGn=SKIV2L E=0 (Helicase SKI2W)	57	40	38	4.7773	0.670278	0.0172993	22.8334	22.6263	22.8333	22.4935	22.4768	22.4397	22.8316	22.7654	22.7557	22.7656	22.5058	22.7471	0.211905	0.19467	0.565611	-0.0616811	0.0126967	-0.239559
rna29974	gnl|gene10313|rna29974	gene10313	lGn=rpl18a.S hRef=sp|Q02543|RL18A_HUMAN hGn=RPL18A E=2.08E-119 (60S ribosomal protein L18a)	57	14	0	4.9549	0.644436	0.148834	27.5432	27.3209	27.4228	27.1976	27.2289	27.2511	27.2825	27.2248	27.3629	27.3637	27.2068	27.4042	0.222622	0.141745	0.542906	-0.0468667	0.316308	-0.0743853
rna47699	gnl|gene16330|rna47699	gene16330	lGn=hyou1.L hRef=tr|E9PJ21|E9PJ21_HUMAN hGn=HYOU1 E=0 (Hypoxia up-regulated protein 1 (Fragment))	56	40	14	5.4149	0.623961	0.0300744	22.6467	22.8885	21.5963	21.5888	20.9705	20.9869	23.4802	23.5167	23.5594	23.7605	24.001	23.8359	0.915979	-0.0836029	0.904137	-0.0241769	0.0297296	-1.88298
rna18901	gnl|gene6460|rna18901	gene6460	lGn=cltcl1.L hRef=tr|A0A087WX41|A0A087WX41_HUMAN hGn=CLTCL1 E=0 (Clathrin heavy chain 2)	56	37	5	5.5101	0.641148	0.0233737	23.2306	23.2394	23.1618	23.0183	23.0804	23.0408	23.3745	23.367	23.1778	23.1874	23.0537	23.105	0.520473	0.0580966	0.890379	-0.0178045	0.313759	-0.120301
rna83999	gnl|gene41526|rna83999	gene41526	lGn=LOC108709488 hRef=sp|P49591|SYSC_HUMAN hGn=SARS1 E=0 (Serine--tRNA ligase, cytoplasmic)	56	34	23	5.8133	0.637412	0.069179	22.5594	22.4374	22.5507	22.4019	22.3895	22.3877	22.6603	22.6348	22.5305	22.5156	22.4103	22.5763	0.18705	0.0909017	0.628215	-0.0418606	0.0112418	-0.16658
rna88609	gnl|gene44612|rna88609	gene44612	lGn=LOC108698890 hRef=sp|Q86UP2|KTN1_HUMAN hGn=KTN1 E=0 (Kinectin)	56	40	23	5.8252	0.674349	0.0893853	21.83	21.632	20.8272	20.5278	19.9293	19.952	22.2037	22.1672	22.4353	22.5963	22.496	22.7031	0.840692	0.158206	0.585113	-0.11054	0.0263748	-1.78492
rna10184	gnl|gene3499|rna10184	gene3499	lGn=anxa4.L hRef=sp|P09525|ANXA4_HUMAN hGn=ANXA4 E=1.69E-174 (Annexin A4)	56	25	16	5.8988	0.682641	0.0334972	23.6201	23.808	23.6123	23.7474	23.7332	23.7851	23.697	23.7463	23.5787	23.5734	23.6291	23.4867	0.0434919	-0.124958	0.715006	0.0327962	0.0854915	0.178005
rna83982	gnl|gene41512|rna83982	gene41512	lGn=LOC733413 hRef=sp|Q71U36|TBA1A_HUMAN hGn=TUBA1A E=0 (Tubulin alpha-1A chain)	56	21	0	6.3901	0.770567	0.0329102	24.8475	24.7656	24.8564	24.6396	24.6728	24.6433	24.7639	24.6469	24.6351	24.6646	24.6369	24.8187	0.206762	0.109416	0.673379	-0.0314242	0.711073	-0.0272376
rna40468	gnl|gene13898|rna40468	gene13898	lGn=usp7.L hRef=tr|H3BND8|H3BND8_HUMAN hGn=USP7 E=0 (Ubiquitin carboxyl-terminal hydrolase (Fragment))	56	43	2	6.0363	0.647781	0.0101058	22.3817	22.6456	22.4399	22.6606	22.6187	22.6622	22.5604	22.6695	22.3646	22.4363	22.6499	22.4656	0.0696075	-0.175994	0.992243	0.00115522	0.146316	0.13232
rna19865	gnl|gene6786|rna19865	gene6786	lGn=rars.S hRef=sp|P54136|SYRC_HUMAN hGn=RARS1 E=0 (Arginine--tRNA ligase, cytoplasmic)	56	32	31	5.6851	0.685149	0.0725278	23.6786	23.5784	23.6637	23.5048	23.4749	23.4913	23.7317	23.7113	23.6461	23.6789	23.5119	23.616	0.317565	0.0809263	0.607636	-0.0388304	0.0208963	-0.143876
rna74145	gnl|gene34548|rna74145	gene34548	lGn=dnmt1.L hRef=tr|K7ENW7|K7ENW7_HUMAN hGn=DNMT1 E=0 (DNA (cytosine-5)-methyltransferase 1 (Fragment))	56	42	16	5.3712	0.667244	0.0426165	21.7401	21.7898	21.7367	21.7715	21.8419	21.8433	22.1061	22.0873	22.0931	22.1214	22.2155	22.1805	0.520219	-0.0286427	0.86682	0.00847562	0.000697585	-0.328183
rna52406	gnl|gene17926|rna52406	gene17926	lGn=chd4.L hRef=tr|A0A2R8YDJ9|A0A2R8YDJ9_HUMAN hGn=CHD4 E=0 (DNA helicase (Fragment))	56	43	16	6.073	0.753022	0.0301446	21.9876	21.9116	21.941	21.7968	21.8216	21.8514	21.9429	21.9528	21.8794	21.9139	21.7981	21.9373	0.346279	0.063481	0.231376	-0.0611947	0.0806853	-0.0814145
rna17742	gnl|gene6064|rna17742	gene6064	lGn=eml4.S hRef=tr|B5MBZ0|B5MBZ0_HUMAN hGn=EML4 E=0 (Echinoderm microtubule-associated protein-like 4)	56	36	9	7.0091	0.681386	0.0269529	23.1909	22.986	23.2287	23.02	23.0522	23.1002	23.1894	23.134	23.0715	23.0987	23.0572	23.1252	0.127035	0.121905	0.774089	-0.0132694	0.0771541	-0.0839195
rna20116	gnl|gene6879|rna20116	gene6879	lGn=shmt1.L hRef=sp|P34896|GLYC_HUMAN hGn=SHMT1 E=0 (Serine hydroxymethyltransferase, cytosolic)	56	24	24	5.1591	0.64476	0.108922	24.0429	23.9167	24.0199	23.9127	23.9288	23.9372	24.1938	24.1564	24.0076	24.003	23.851	23.9773	0.103339	0.0749575	0.816989	-0.0281061	0.0939318	-0.123373
rna34622	gnl|gene11924|rna34622	gene11924	lGn=nudc.S hRef=sp|Q9Y266|NUDC_HUMAN hGn=NUDC E=2.25E-156 (Nuclear migration protein nudC)	55	27	8	4.7182	0.643381	0.0365463	23.3617	23.5457	23.3463	23.6363	23.4272	23.5177	23.4094	23.4946	23.3354	23.3681	23.5523	23.3019	0.0124552	-0.188157	0.631088	0.0441933	0.0560284	0.178387
rna16621	gnl|gene5676|rna16621	gene5676	lGn=mcm5.S hRef=sp|P33992|MCM5_HUMAN hGn=MCM5 E=0 (DNA replication licensing factor MCM5)	55	31	0	4.9864	0.616421	0.190346	23.093	22.9582	23.1014	22.9462	22.9344	22.9855	22.9929	23.0351	23.0326	22.9575	22.9452	23.0107	0.225142	0.0796165	0.766194	-0.0108636	0.215612	-0.0377916
rna94531,rna16613	gnl|gene48786|rna94531,gnl|gene5673|rna16613	gene48786,gene5673	lGn=LOC108702499 hRef=sp|P84098|RL19_HUMAN hGn=RPL19 E=1.11E-136 (60S ribosomal protein L19),lGn=rpl19.L hRef=sp|P84098|RL19_HUMAN hGn=RPL19 E=1.11E-136 (60S ribosomal protein L19)	55	18	18	5.1323	0.662023	0.0306419	24.7112	25.5328	24.8051	25.5418	25.5182	25.5986	25.051	25.2264	24.8171	24.8674	25.4893	24.7645	0.0994685	-0.546181	0.529073	0.166361	0.0129027	0.604932
rna27884	gnl|gene9585|rna27884	gene9585	lGn=rpl13.S hRef=sp|P26373|RL13_HUMAN hGn=RPL13 E=6.67E-133 (60S ribosomal protein L13)	55	23	3	3.5922	0.565009	0.046092	24.2454	24.5735	24.1564	24.5262	24.4464	24.521	24.1546	24.2936	24.1898	24.1909	24.4731	24.158	0.0421335	-0.257475	0.620067	0.0583445	0.00178389	0.326068
rna4420	gnl|gene1521|rna4420	gene1521	lGn=gmps.S hRef=sp|P49915|GUAA_HUMAN hGn=GMPS E=0 (GMP synthase [glutamine-hydrolyzing])	55	35	11	5.0931	0.637922	0.00359437	22.5632	22.5008	22.6114	22.5483	22.4792	22.5497	22.6446	22.6187	22.4439	22.4752	22.3701	22.4691	0.683593	0.0183462	0.733945	-0.0347989	0.827782	0.0119508
rna78068,rna72756	gnl|gene37364|rna78068,gnl|gene33231|rna72756	gene37364,gene33231	lGn=LOC108707868 hRef=sp|P16152|CBR1_HUMAN hGn=CBR1 E=1.98E-148 (Carbonyl reductase [NADPH] 1),lGn=Xelaev18011461m hRef=sp|P16152|CBR1_HUMAN hGn=CBR1 E=1.98E-148 (Carbonyl reductase [NADPH] 1)	55	21	11	5.5662	0.700783	0.0323012	23.5332	23.3639	24.0648	23.8864	23.1704	23.1718	23.8093	23.7638	23.9352	23.8733	23.227	23.4278	0.748682	0.115409	0.909096	-0.031126	0.443255	-0.214251
rna16663	gnl|gene5691|rna16663	gene5691	lGn=ap1b1.L hRef=tr|C9J1E7|C9J1E7_HUMAN hGn=AP1B1 E=0 (AP-1 complex subunit beta-1 (Fragment))	55	36	6	5.0135	0.637422	0.00727533	23.1038	23.2009	23.0296	22.9855	23.0661	23.0913	23.2609	23.245	22.9758	23.0303	23.066	22.9976	0.712128	-0.0260658	0.934946	0.00994237	0.988002	0.00159073
rna85645	gnl|gene42644|rna85645	gene42644	lGn=lrpprc.L hRef=sp|P42704|LPPRC_HUMAN hGn=LRPPRC E=0 (Leucine-rich PPR motif-containing protein, mitochondrial)	55	41	30	5.6144	0.620657	0.124647	21.9527	21.7705	22.4838	22.653	22.9324	22.7046	21.763	21.6136	22.884	22.7665	22.7791	22.949	0.856069	0.0802237	0.955942	0.0323346	0.903076	-0.0669657
rna8764	gnl|gene3023|rna8764	gene3023	lGn=LOC108695345 hRef=sp|P18124|RL7_HUMAN hGn=RPL7 E=1.73E-142 (60S ribosomal protein L7)	55	18	0	4.079	0.545567	0.00914927	25.1454	25.1484	25.0514	25.0816	25.0484	25.0713	24.966	24.9454	25.0313	25.0389	25.0932	25.0611	0.664786	-0.0186679	0.782645	0.0150604	0.117666	0.0853119
rna82987	gnl|gene40820|rna82987	gene40820	lGn=gyg hRef=sp|P46976|GLYG_HUMAN hGn=GYG1 E=6.61E-150 (Glycogenin-1)	55	20	10	4.9343	0.645318	0.0242978	24.4386	24.3606	24.4827	24.4395	24.3692	24.3647	24.5461	24.4324	24.5178	24.5505	24.3534	24.4176	0.373572	0.0418822	0.942405	0.00563812	0.186175	-0.0785205
rna28378	gnl|gene9758|rna28378	gene9758	lGn=vdac2.S hRef=sp|P45880|VDAC2_HUMAN hGn=VDAC2 E=0 (Voltage-dependent anion-selective channel protein 2)	55	18	16	5.787	0.712668	0.183875	23.9806	23.7787	24.6306	24.6308	24.7694	24.4126	23.6688	23.4831	25.0358	24.8843	24.6121	24.7787	0.625604	0.18615	0.929643	0.0568714	0.845041	-0.107982
rna93313	gnl|gene47954|rna93313	gene47954	lGn=pck2.S hRef=tr|H0YM31|H0YM31_HUMAN hGn=PCK2 E=0 (Phosphoenolpyruvate carboxykinase (GTP))	55	26	3	5.8311	0.670021	0.0172698	22.9013	22.7129	23.4579	23.6137	23.8451	23.5226	22.915	22.7273	24.0287	23.8852	23.8423	23.9171	0.780017	0.118369	0.877707	0.0854874	0.664349	-0.226803
rna31628	gnl|gene10881|rna31628	gene10881	lGn=psmd11.L hRef=sp|O00231|PSD11_HUMAN hGn=PSMD11 E=0 (26S proteasome non-ATPase regulatory subunit 11)	55	24	4	5.2314	0.648641	0.0488393	23.6752	23.6201	23.6339	23.5229	23.5827	23.5616	23.6207	23.5977	23.6151	23.6751	23.553	23.6184	0.184072	0.0624021	0.342435	-0.0341263	0.163854	-0.0621796
rna81323	gnl|gene39663|rna81323	gene39663	lGn=LOC108704729 hRef=sp|P49411|EFTU_HUMAN hGn=TUFM E=0 (Elongation factor Tu, mitochondrial)	55	24	17	5.6553	0.679555	0.00393231	22.5519	22.362	23.0914	23.1955	23.4781	23.1665	22.4967	22.3006	23.5144	23.4083	23.4436	23.4892	0.746929	0.132456	0.873612	0.0855503	0.754032	-0.157995
rna30595	gnl|gene10531|rna30595	gene10531	lGn=usp7.S hRef=tr|H3BND8|H3BND8_HUMAN hGn=USP7 E=0 (Ubiquitin carboxyl-terminal hydrolase (Fragment))	55	42	1	6.0363	0.647781	0.0101058	22.3687	22.6344	22.4229	22.6487	22.6047	22.6493	22.5497	22.6577	22.3496	22.4195	22.6365	22.4523	0.0668985	-0.178695	0.986398	0.00204976	0.146617	0.134307
rna8141	gnl|gene2800|rna8141	gene2800	lGn=txndc5.S hRef=sp|Q8NBS9|TXND5_HUMAN hGn=TXNDC5 E=0 (Thioredoxin domain-containing protein 5)	54	27	15	5.0219	0.677153	0.0204965	22.9464	22.8929	21.7998	21.5094	20.7474	20.7212	23.6556	23.6735	23.8983	24.0889	24.0073	24.2147	0.897349	0.123368	0.51389	-0.138608	0.0252289	-2.28451
rna75030	gnl|gene35180|rna75030	gene35180	lGn=MGC68559 hRef=sp|P28676|GRAN_HUMAN hGn=GCA E=2.6E-104 (Grancalcin)	54	16	10	5.6761	0.669896	0.155762	24.0206	24.1186	24.0992	24.1917	24.0065	24.1021	24.2599	24.2177	24.0024	24.124	24.1852	24.1724	0.0750015	-0.0953878	0.798009	-0.0221876	0.429546	-0.0338764
rna15972	gnl|gene5450|rna15972	gene5450	lGn=naa15.L hRef=sp|Q9BXJ9|NAA15_HUMAN hGn=NAA15 E=0 (N-alpha-acetyltransferase 15, NatA auxiliary subunit)	54	35	7	5.4326	0.579886	0.00853879	22.6898	22.5928	22.6844	22.4825	22.5165	22.5436	22.8082	22.7595	22.706	22.7023	22.5979	22.7225	0.237099	0.090608	0.722135	-0.0240275	0.00637528	-0.188452
rna34230	gnl|gene11788|rna34230	gene11788	lGn=eif3i.L hRef=sp|Q13347|EIF3I_HUMAN hGn=EIF3I E=0 (Eukaryotic translation initiation factor 3 subunit I)	54	26	9	5.0519	0.651877	0.0230471	22.687	22.8723	22.6828	22.9036	22.8471	22.8922	22.6821	22.7089	22.6701	22.6615	22.8538	22.6052	0.0518051	-0.150387	0.312462	0.0767879	0.00181033	0.230826
rna45427	gnl|gene15555|rna45427	gene15555	lGn=echs1.L hRef=sp|P30084|ECHM_HUMAN hGn=ECHS1 E=5.43E-155 (Enoyl-CoA hydratase, mitochondrial)	54	23	23	5.307	0.706742	0.110873	23.0543	22.9644	23.7471	23.9678	24.0163	23.728	22.8468	22.7194	24.1744	24.0919	23.9165	23.9467	0.905791	0.0525144	0.924763	0.0598679	0.953863	-0.0326366
rna54127	gnl|gene18536|rna54127	gene18536	lGn=rpl7.L hRef=sp|P18124|RL7_HUMAN hGn=RPL7 E=4.03E-142 (60S ribosomal protein L7)	54	18	4	3.9634	0.545567	0.00914927	25.1272	25.1204	25.0359	25.0207	25.0238	25.0457	24.9316	24.9226	25.0083	25.0224	25.0615	25.0382	0.999978	1.27157e-06	0.913501	0.00604248	0.222023	0.0678679
rna13885	gnl|gene4753|rna13885	gene4753	lGn=dnmt1.S hRef=tr|K7ENW7|K7ENW7_HUMAN hGn=DNMT1 E=0 (DNA (cytosine-5)-methyltransferase 1 (Fragment))	54	42	16	5.3641	0.662377	0.0426165	21.411	21.3664	21.4062	21.3789	21.4692	21.4353	21.7626	21.7135	21.7344	21.7788	21.8403	21.8094	0.294715	0.0353006	0.793778	0.0118612	0.00045183	-0.373721
rna53839	gnl|gene18433|rna53839	gene18433	lGn=oat.1.S hRef=sp|P04181|OAT_HUMAN hGn=OAT E=0 (Ornithine aminotransferase, mitochondrial)	54	20	4	5.3933	0.70452	0.00830358	22.5141	22.3025	22.9858	23.0117	23.929	23.6148	22.4147	22.1681	23.4958	23.4009	23.8329	23.9841	0.781962	0.166604	0.930728	0.0634015	0.767009	-0.208038
rna26552	gnl|gene9133|rna26552	gene9133	lGn=yars.L hRef=sp|P54577|SYYC_HUMAN hGn=YARS1 E=0 (Tyrosine--tRNA ligase, cytoplasmic)	54	36	6	5.0982	0.689385	0.0465941	22.8036	22.7632	22.7527	22.6131	22.7336	22.7083	22.9258	22.856	22.7395	22.7302	22.7084	22.8474	0.231665	0.0684204	0.81315	-0.0199636	0.123405	-0.116304
rna36710	gnl|gene12636|rna36710	gene12636	lGn=nsf.L hRef=tr|I3L0N3|I3L0N3_HUMAN hGn=NSF E=0 (Vesicle-fusing ATPase)	54	35	14	5.4452	0.615368	0.0682888	22.492	22.4178	22.5627	22.4838	22.4674	22.5097	22.7033	22.6842	22.4934	22.4548	22.5092	22.58	0.403531	0.0369205	0.965627	-0.00433795	0.226093	-0.102562
rna21268	gnl|gene7289|rna21268	gene7289	lGn=copb2.S hRef=sp|P35606|COPB2_HUMAN hGn=COPB2 E=0 (Coatomer subunit beta\')	54	36	7	6.5329	0.702243	0.183395	23.1493	23.0883	23.063	23.0349	23.0372	23.0702	23.0445	23.0271	22.9874	23.0093	22.9172	23.0466	0.642445	0.0187124	0.309106	-0.0446301	0.124947	0.0367788
rna90036	gnl|gene45585|rna90036	gene45585	lGn=LOC108706049 hRef=sp|P04406|G3P_HUMAN hGn=GAPDH E=0 (Glyceraldehyde-3-phosphate dehydrogenase)	54	22	20	6.0465	0.712445	0.00684415	26.9651	27.0703	26.9312	26.9676	26.9448	26.9887	26.9308	27.0518	26.825	26.8114	26.9045	26.7898	0.132671	-0.0618712	0.979495	0.00245603	0.237007	0.124563
rna95218	gnl|gene49301|rna95218	gene49301	lGn=LOC398563 hRef=sp|P30154|2AAB_HUMAN hGn=PPP2R1B E=0 (Serine/threonine-protein phosphatase 2A 65 kDa regulatory subunit A beta isoform)	53	27	3	5.3173	0.714581	0.0238379	23.7327	23.852	23.7736	23.8533	23.8595	23.8913	23.9856	23.9733	23.7768	23.828	23.8821	23.8453	0.123552	-0.0769399	0.9931	-0.000696818	0.743986	-0.0166683
rna33148	gnl|gene11405|rna33148	gene11405	lGn=serpinb6.L hRef=tr|A0A024QZX5|A0A024QZX5_HUMAN hGn=SERPINB6 E=1.5E-153 (Serpin B6)	53	20	20	5.3989	0.620984	0.00689855	24.1774	23.9885	24.1996	23.9839	23.9279	23.9644	24.1411	24.1681	24.0831	24.0847	23.9071	24.1041	0.232976	0.122707	0.371245	-0.0751921	0.00593868	-0.140031
rna74519	gnl|gene34841|rna74519	gene34841	lGn=taldo1.L hRef=sp|P37837|TALDO_HUMAN hGn=TALDO1 E=0 (Transaldolase)	53	25	23	5.2717	0.610152	0.0649309	24.3886	24.6435	24.4247	24.7686	24.681	24.7344	24.7764	24.811	24.3702	24.4112	24.499	24.2016	0.0937622	-0.21741	0.748466	0.0739377	0.257487	0.240919
rna2047	gnl|gene699|rna2047	gene699	lGn=atp5h.L hRef=sp|O75947|ATP5H_HUMAN hGn=ATP5PD E=9.64E-70 (ATP synthase subunit d, mitochondrial)	53	22	7	4.7699	0.552105	0.0205988	23.5931	23.6019	24.141	24.575	24.5827	24.4031	23.4453	23.2223	24.6463	24.5203	24.4425	24.4557	0.842735	-0.087731	0.851892	0.111928	0.818058	0.127216
rna97614,rna76113	gnl|gene50919|rna97614,gnl|gene35967|rna76113	gene50919,gene35967	lGn=rps11.L hRef=sp|P62280|RS11_HUMAN hGn=RPS11 E=7.81E-112 (40S ribosomal protein S11),lGn=LOC108702869 hRef=sp|P62280|RS11_HUMAN hGn=RPS11 E=7.81E-112 (40S ribosomal protein S11)	53	18	10	5.071	0.718311	0.0157265	24.5855	24.5953	24.4953	24.4508	24.4859	24.4722	24.3866	24.3808	24.378	24.3936	24.4345	24.3842	0.784053	0.0161444	0.493713	0.0135333	0.0568221	0.119889
rna62457	gnl|gene22966|rna62457	gene22966	lGn=rpl13.L hRef=sp|P26373|RL13_HUMAN hGn=RPL13 E=9.58E-133 (60S ribosomal protein L13)	53	21	1	3.5922	0.565009	0.046092	24.2371	24.5022	24.1379	24.4237	24.3535	24.4364	24.1329	24.2419	24.1772	24.1894	24.389	24.1449	0.034217	-0.211273	0.651073	0.0409241	0.00212547	0.262025
rna29980	gnl|gene10316|rna29980	gene10316	lGn=aldh7a1.L hRef=tr|A0A1B0GW82|A0A1B0GW82_HUMAN hGn=ALDH7A1 E=0 (Alpha-aminoadipic semialdehyde dehydrogenase (Fragment))	53	26	10	5.9149	0.65245	0.0444007	24.0386	23.827	24.1039	23.9462	24.1251	23.9613	24.089	24.0212	24.175	24.1779	24.0017	24.1345	0.0234394	0.177687	0.757781	-0.0226078	0.0341002	-0.199728
rna41768	gnl|gene14340|rna41768	gene14340	lGn=ddx6.S hRef=sp|P26196|DDX6_HUMAN hGn=DDX6 E=0 (Probable ATP-dependent RNA helicase DDX6)	53	28	6	6.1485	0.668852	0.0217082	23.0661	23.0724	23.0299	23.0633	23.0449	23.1811	22.8921	22.9944	22.7458	22.792	22.7269	22.713	0.209743	-0.0586332	0.673023	-0.0448767	0.0414314	0.272475
rna14265	gnl|gene4886|rna14265	gene4886	lGn=aldh16a1.L hRef=sp|Q8IZ83|A16A1_HUMAN hGn=ALDH16A1 E=0 (Aldehyde dehydrogenase family 16 member A1)	53	32	11	5.8075	0.685045	0.122495	23.2994	23.1066	23.3362	23.1567	23.4202	23.443	23.1917	23.1728	23.5027	23.4545	23.4905	23.6944	0.351951	0.116526	0.814309	-0.0456111	0.326433	-0.205137
rna25773	gnl|gene8848|rna25773	gene8848	lGn=cpne1.L hRef=tr|E7ENH5|E7ENH5_HUMAN hGn=CPNE1 E=0 (Copine-1)	53	24	12	5.3834	0.681174	0.0158133	23.9215	23.9479	23.8967	24.0343	23.802	23.8771	24.0878	24.066	23.8729	23.8985	23.8449	23.8239	0.242858	-0.079696	0.959028	0.00573667	0.79401	0.0236619
rna19044	gnl|gene6511|rna19044	gene6511	lGn=rpsa.L hRef=tr|C9J9K3|C9J9K3_HUMAN hGn=RPSA E=0 (40S ribosomal protein SA (Fragment))	53	17	0	6.4816	0.683265	0.0200711	25.3725	25.7967	25.3712	25.817	25.7351	25.822	25.4137	25.4921	25.3884	25.4114	25.8116	25.3732	0.058252	-0.318947	0.471695	0.112292	0.000421957	0.386288
rna10202	gnl|gene3507|rna10202	gene3507	lGn=rps12.S hRef=sp|P25398|RS12_HUMAN hGn=RPS12 E=7.79E-92 (40S ribosomal protein S12)	53	16	8	6.1435	0.664652	0.105197	25.1398	25.1386	25.0859	25.0993	25.079	25.1015	25.0422	24.9997	25.0024	24.9977	25.0528	25.01	0.642068	-0.011584	0.130218	0.0300045	0.00114235	0.110686
rna53806	gnl|gene18421|rna53806	gene18421	lGn=pdia4.L hRef=sp|P13667|PDIA4_HUMAN hGn=PDIA4 E=0 (Protein disulfide-isomerase A4)	53	30	29	5.5953	0.661422	0.0125976	23.3144	23.3382	22.1589	21.8491	21.1927	21.1515	24.0565	24.0889	24.1565	24.3392	24.3938	24.4358	0.908333	0.109112	0.583224	-0.0857449	0.0290971	-2.17508
rna26665	gnl|gene9176|rna26665	gene9176	lGn=msh6.L hRef=tr|A0A494C0M1|A0A494C0M1_HUMAN hGn=MSH6 E=0 (DNA mismatch repair protein)	53	44	43	4.9445	0.627822	0.203863	22.33	22.2159	22.2314	22.0913	22.0933	22.1075	22.2639	22.2126	22.0949	22.1562	22.0743	22.233	0.368582	0.080012	0.431299	-0.0562407	0.241234	-0.0623862
rna54847	gnl|gene18790|rna54847	gene18790	lGn=arcn1.L hRef=sp|P48444|COPD_HUMAN hGn=ARCN1 E=0 (Coatomer subunit delta)	53	30	25	4.3988	0.533839	0.278304	23.0461	23.3427	23.0366	23.3383	23.3318	23.3912	23.2208	23.295	23.0957	23.152	23.4389	23.1922	0.0896028	-0.219254	0.739871	0.0387739	0.0344758	0.144384
rna29179	gnl|gene10041|rna29179	gene10041	lGn=psat1.L hRef=sp|Q9Y617|SERC_HUMAN hGn=PSAT1 E=0 (Phosphoserine aminotransferase)	53	24	11	5.206	0.60539	0.0649523	24.0939	23.9338	24.0786	23.864	23.9591	23.9431	24.2426	24.2022	24.0263	24.0359	23.8839	24.0432	0.0578351	0.130234	0.734197	-0.0428041	0.0393509	-0.180116
rna14173	gnl|gene4852|rna14173	gene4852	lGn=copb2.L hRef=sp|P35606|COPB2_HUMAN hGn=COPB2 E=0 (Coatomer subunit beta\')	53	35	6	6.5329	0.702243	0.183395	23.1297	23.065	23.0454	22.996	23.0009	23.04	22.9982	22.9724	22.9351	22.9478	22.8605	22.9858	0.590382	0.0250231	0.416951	-0.0373611	0.0477231	0.0650209
rna75807	gnl|gene35741|rna75807	gene35741	lGn=tpm3.L hRef=tr|H0YK48|H0YK48_HUMAN hGn=TPM1 E=5.83E-131 (Tropomyosin alpha-1 chain)	53	29	4	5.8203	0.672096	0.0146902	22.8081	22.8999	22.853	22.8234	22.6798	22.7259	22.6845	22.7836	22.6224	22.6473	22.601	22.6519	0.643877	-0.0360756	0.318655	-0.0582803	0.143769	0.122128
rna59877	gnl|gene20505|rna59877	gene20505	lGn=cul3.S hRef=sp|Q13618|CUL3_HUMAN hGn=CUL3 E=0 (Cullin-3)	52	40	0	5.8635	0.700469	0.0673337	22.4978	22.519	22.5566	22.465	22.4705	22.5343	22.6798	22.6303	22.5157	22.5505	22.4855	22.5071	0.950561	0.00217501	0.975175	-0.00232824	0.247046	-0.0565567
rna59722	gnl|gene20449|rna59722	gene20449	lGn=phb2.S hRef=sp|Q99623|PHB2_HUMAN hGn=PHB2 E=0 (Prohibitin-2)	52	22	10	4.5934	0.549995	0.0875957	23.4288	23.6385	24.0431	24.6436	24.7772	24.5323	23.3537	23.2496	24.5949	24.4602	24.6952	24.4133	0.727026	-0.188416	0.781696	0.17355	0.673574	0.230424
rna85910	gnl|gene42847|rna85910	gene42847	lGn=LOC108716873 hRef=sp|Q9NU22|MDN1_HUMAN hGn=MDN1 E=0 (Midasin)	52	46	45	5.5272	0.67432	0.0258541	22.0739	22.5247	22.1447	22.5484	22.4589	22.6621	22.1679	22.3974	21.9949	22.0287	22.202	21.8464	0.0485438	-0.352582	0.868504	0.0307528	0.0436364	0.487583
rna35251	gnl|gene12131|rna35251	gene12131	lGn=LOC108699293 hRef=tr|G3V4T5|G3V4T5_HUMAN hGn=EIF2S1 E=0 (Eukaryotic translation initiation factor 2 subunit 1 (Fragment))	52	33	17	5.8773	0.684862	0.064289	23.5832	23.3706	23.5721	23.318	23.2766	23.3208	23.4844	23.4523	23.447	23.4706	23.3209	23.5534	0.239069	0.140793	0.270568	-0.0746422	0.0118445	-0.155604
rna52986	gnl|gene18132|rna52986	gene18132	lGn=pold1.L hRef=tr|A0A2R8Y705|A0A2R8Y705_HUMAN hGn=POLD1 E=0 (DNA polymerase (Fragment))	52	37	37	5.2108	0.654646	0.0129107	22.5581	22.4764	22.5334	22.511	22.4569	22.5081	22.5407	22.504	22.4621	22.453	22.388	22.4599	0.614833	0.0176582	0.861906	-0.00869433	0.248976	0.0262038
rna41699	gnl|gene14315|rna41699	gene14315	lGn=mcm4.S hRef=tr|A0A3B3IS57|A0A3B3IS57_HUMAN hGn=MCM4 E=0 (DNA helicase)	52	28	0	5.9826	0.660698	0.0161137	22.987	22.8594	22.9697	22.7761	22.7817	22.7753	22.8127	22.8171	22.8577	22.8444	22.7154	22.8404	0.200846	0.109245	0.41776	-0.038681	0.356638	-0.0303631
rna89516	gnl|gene45240|rna89516	gene45240	lGn=dpp3.S hRef=sp|Q9NY33|DPP3_HUMAN hGn=DPP3 E=0 (Dipeptidyl peptidase 3)	52	33	18	6.3409	0.676221	0.0205248	22.8059	22.7397	22.861	22.6491	22.648	22.7087	22.8221	22.8478	22.6804	22.7099	22.5612	22.7457	0.353699	0.0724576	0.405303	-0.0799179	0.234807	-0.0686569
rna82306	gnl|gene40346|rna82306	gene40346	lGn=LOC108710952 hRef=sp|P61254|RL26_HUMAN hGn=RPL26 E=9.29E-101 (60S ribosomal protein L26)	52	20	2	3.5992	0.548824	0.143429	24.8205	25.0981	24.7499	24.9455	25.0264	24.9905	24.9297	24.8722	24.7433	24.7494	25.0359	24.6993	0.197844	-0.145767	0.26458	0.129336	0.0255065	0.237738
rna1135	gnl|gene391|rna1135	gene391	lGn=sod1.L hRef=sp|P00441|SODC_HUMAN hGn=SOD1 E=2.92E-65 (Superoxide dismutase [Cu-Zn])	52	14	11	6.2959	0.737149	0.0193127	26.4092	26.214	26.4644	26.2211	25.8659	25.9291	26.3787	26.3748	26.2039	26.1658	25.8786	25.9988	0.589947	0.125084	0.893372	-0.0260563	0.708127	-0.0583916
rna19270	gnl|gene6584|rna19270	gene6584	lGn=LOC108706905 hRef=sp|P62987|RL40_HUMAN hGn=UBA52 E=1.55E-92 (Ubiquitin-60S ribosomal protein L40)	52	10	0	3.7245	0.501813	0.00270764	23.0255	22.7072	22.8933	22.4782	22.5493	22.4295	22.8496	22.7445	23.0215	23.1367	22.6958	23.1125	0.1613	0.284426	0.418736	-0.142255	0.0398511	-0.459579
rna36003	gnl|gene12381|rna36003	gene12381	lGn=uba52.L hRef=sp|P62987|RL40_HUMAN hGn=UBA52 E=5.92E-92 (Ubiquitin-60S ribosomal protein L40)	52	10	0	3.7245	0.501813	0.00270764	23.0255	22.7072	22.8933	22.4782	22.5493	22.4295	22.8496	22.7445	23.0215	23.1367	22.6958	23.1125	0.1613	0.284426	0.418736	-0.142255	0.0398511	-0.459579
rna7308	gnl|gene2513|rna7308	gene2513	lGn=cul3.L hRef=tr|A0A087WTG3|A0A087WTG3_HUMAN hGn=CUL3 E=0 (Cullin-3)	52	40	0	5.8635	0.700469	0.0673337	22.4978	22.519	22.5566	22.465	22.4705	22.5343	22.6798	22.6303	22.5157	22.5505	22.4855	22.5071	0.950561	0.00217501	0.975175	-0.00232824	0.247046	-0.0565567
rna45884	gnl|gene15717|rna45884	gene15717	lGn=ddx6.L hRef=sp|P26196|DDX6_HUMAN hGn=DDX6 E=0 (Probable ATP-dependent RNA helicase DDX6)	52	29	7	5.7547	0.619918	0.0217082	23.0946	23.1191	23.0658	23.0948	23.0759	23.2244	22.9237	23.0361	22.7768	22.8246	22.7583	22.7358	0.173043	-0.0673326	0.679699	-0.0459067	0.0451633	0.280569
rna78376	gnl|gene37602|rna78376	gene37602	lGn=padi2.S hRef=sp|Q9Y2J8|PADI2_HUMAN hGn=PADI2 E=0 (Protein-arginine deiminase type-2)	52	25	18	4.8994	0.599563	0.0730948	23.4784	23.446	23.2386	23.076	23.4126	23.4026	23.6278	23.5553	23.3707	23.3328	23.5141	23.546	0.644144	0.0682945	0.813662	0.0261777	0.284472	-0.169829
rna19992	gnl|gene6838|rna19992	gene6838	lGn=slc25a11.L hRef=sp|Q02978|M2OM_HUMAN hGn=SLC25A11 E=0 (Mitochondrial 2-oxoglutarate/malate carrier protein)	52	19	4	5.5074	0.784982	0.00630162	22.9107	22.6576	23.4748	23.438	23.6364	23.38	22.7937	22.5975	23.9919	23.8582	23.6389	23.7426	0.614276	0.182126	0.895082	0.0754147	0.638178	-0.240913
rna78225	gnl|gene37485|rna78225	gene37485	lGn=LOC108695527 hRef=sp|Q9UG63|ABCF2_HUMAN hGn=ABCF2 E=0 (ATP-binding cassette sub-family F member 2)	51	30	1	4.4093	0.597031	0.013469	23.2812	23.5292	23.2091	23.4633	23.5172	23.5767	23.3345	23.3628	23.2554	23.2824	23.4113	23.3392	0.130669	-0.187188	0.917319	0.00562986	0.00865188	0.194927
rna58583	gnl|gene20072|rna58583	gene20072	lGn=p4hb.S hRef=sp|P07237|PDIA1_HUMAN hGn=P4HB E=0 (Protein disulfide-isomerase)	51	25	13	5.3314	0.629047	0.0519903	24.5534	24.7764	23.2683	23.3456	22.3909	22.4164	25.4145	25.4695	25.6352	25.8251	25.9211	26.0057	0.912686	-0.108609	0.636686	-0.109834	0.0328807	-2.25397
rna25959	gnl|gene8910|rna25959	gene8910	lGn=rplp0.L hRef=sp|P05388|RLA0_HUMAN hGn=RPLP0 E=0 (60S acidic ribosomal protein P0)	51	15	1	6.288	0.721943	0.201227	26.2107	26.0588	26.058	25.8598	25.9563	25.9563	25.9988	25.9854	26.0865	26.0719	25.9309	26.054	0.280724	0.116692	0.575925	-0.0317345	0.280495	-0.0788123
rna3230	gnl|gene1112|rna3230	gene1112	lGn=yars.S hRef=sp|P54577|SYYC_HUMAN hGn=YARS1 E=0 (Tyrosine--tRNA ligase, cytoplasmic)	51	37	6	5.27	0.698051	0.0465941	23.0062	22.9683	22.9548	22.8267	22.9347	22.9307	23.125	23.0714	22.938	22.9274	22.9349	23.0472	0.297735	0.0566991	0.845057	-0.0160542	0.157203	-0.106789
rna5691	gnl|gene1956|rna5691	gene1956	lGn=myh14.L hRef=tr|M0QY43|M0QY43_HUMAN hGn=MYH14 E=0 (Myosin-14 (Fragment))	51	28	0	5.6137	0.656056	0.0736386	23.4124	23.205	23.3828	23.0311	23.1064	23.1109	23.4745	23.3714	23.2375	23.2497	22.9813	23.2859	0.16702	0.184876	0.653061	-0.0712446	0.0392284	-0.186691
rna57679	gnl|gene19741|rna57679	gene19741	lGn=prdx5.L hRef=sp|P30044|PRDX5_HUMAN hGn=PRDX5 E=9.26E-77 (Peroxiredoxin-5, mitochondrial)	51	15	9	5.0616	0.653963	0.00641415	24.679	24.6893	24.7848	24.8993	24.8367	24.8097	24.7969	24.7948	24.8477	24.8458	24.8066	24.8428	0.692088	-0.0325826	0.659748	-0.0107714	0.675751	-0.0283871
rna40256	gnl|gene13824|rna40256	gene13824	lGn=rpl8.L hRef=sp|P62917|RL8_HUMAN hGn=RPL8 E=0 (60S ribosomal protein L8)	51	19	0	6.7083	0.726399	0.00299401	25.1745	24.9024	25.0823	24.8184	24.8885	24.8425	25.0454	24.9004	25.0278	25.0398	24.8739	25.1002	0.0918905	0.194019	0.718609	-0.0311019	0.0684637	-0.158998
rna42309	gnl|gene14530|rna42309	gene14530	lGn=ppp2r1b.S hRef=sp|P30154|2AAB_HUMAN hGn=PPP2R1B E=0 (Serine/threonine-protein phosphatase 2A 65 kDa regulatory subunit A beta isoform)	51	28	4	5.3173	0.714581	0.0238379	23.5867	23.7173	23.638	23.733	23.7387	23.7588	23.851	23.8387	23.6445	23.6946	23.7596	23.7067	0.151225	-0.0818952	0.950013	0.00503667	0.839625	-0.0102971
rna18678	gnl|gene6381|rna18678	gene6381	lGn=abcf2.L hRef=sp|Q9UG63|ABCF2_HUMAN hGn=ABCF2 E=0 (ATP-binding cassette sub-family F member 2)	51	29	1	5.0957	0.656828	0.013469	23.2335	23.4688	23.1624	23.4136	23.4609	23.5156	23.2882	23.3094	23.2118	23.2429	23.3619	23.307	0.129585	-0.180403	0.987113	0.000833511	0.00805303	0.179548
rna18501	gnl|gene6325|rna18501	gene6325	lGn=rps9 hRef=sp|P46781|RS9_HUMAN hGn=RPS9 E=1.1E-137 (40S ribosomal protein S9)	51	18	3	4.0368	0.537806	0.0440488	25.6149	25.7833	25.4942	25.7816	25.6977	25.7968	25.5455	25.5079	25.5436	25.5083	25.6667	25.4512	0.0355372	-0.184945	0.0990702	0.0961456	0.000108659	0.298096
rna45353	gnl|gene15532|rna45353	gene15532	lGn=mthfd1l.L hRef=tr|A0A087WVM4|A0A087WVM4_HUMAN hGn=MTHFD1L E=0 (Formyltetrahydrofolate synthetase)	51	29	29	5.8536	0.644973	0.210244	22.6529	22.4419	23.2342	23.2846	23.6627	23.3391	22.5263	22.4059	23.6713	23.5579	23.5206	23.6247	0.715399	0.161395	0.939406	0.0432301	0.740374	-0.17432
rna96418	gnl|gene50111|rna96418	gene50111	lGn=ugp2.L hRef=sp|Q16851|UGPA_HUMAN hGn=UGP2 E=0 (UTP--glucose-1-phosphate uridylyltransferase)	51	26	8	4.5925	0.601542	0.00751995	23.9829	23.8376	23.795	23.5596	23.6958	23.7242	23.9523	23.8746	23.7199	23.7161	23.6842	23.762	0.370966	0.117426	0.990646	0.00120163	0.455624	-0.0771071
rna49331	gnl|gene16879|rna49331	gene16879	lGn=kars.L hRef=sp|Q15046|SYK_HUMAN hGn=KARS1 E=0 (Lysine--tRNA ligase)	51	29	11	5.7944	0.701352	0.0152452	23.2652	23.4839	23.3199	23.6478	23.4478	23.4902	23.3648	23.4425	23.2384	23.2639	23.3479	23.1663	0.0615164	-0.19629	0.786462	0.0260862	0.0617619	0.249688
rna59383	gnl|gene20331|rna59383	gene20331	lGn=cpne1.S hRef=tr|E7ENH5|E7ENH5_HUMAN hGn=CPNE1 E=0 (Copine-1)	51	24	12	5.3834	0.681174	0.0158133	24.2787	24.2514	24.2755	24.3496	24.0556	24.1445	24.2937	24.2905	24.1606	24.19	24.0342	24.0154	0.657729	-0.0452366	0.983128	-0.00247192	0.451617	0.0831916
rna79182	gnl|gene38138|rna79182	gene38138	lGn=eml2.L hRef=sp|O95834|EMAL2_HUMAN hGn=EML2 E=0 (Echinoderm microtubule-associated protein-like 2)	51	19	7	4.126	0.580243	0.0204803	23.4592	23.4419	23.3439	23.2859	23.4919	23.4409	23.6583	23.595	23.344	23.2853	23.4095	23.4422	0.572658	0.0420755	0.831486	0.0297464	0.645934	-0.0512613
rna77369	gnl|gene36854|rna77369	gene36854	lGn=MGC68518 hRef=tr|A0A494C1T6|A0A494C1T6_HUMAN hGn=tr|A0A494C1T6|A0A494C1T6_HUMAN E=0 (Flavoprotein subunit of complex II)	51	22	9	6.8084	0.735019	0.0265548	22.9326	22.782	23.4954	23.6641	23.7999	23.569	22.6897	22.5085	23.764	23.7297	23.6289	23.7092	0.860215	0.0709165	0.935873	0.0450802	0.965505	0.0225945
rna36867	gnl|gene12692|rna36867	gene12692	lGn=gmds.S hRef=sp|O60547|GMDS_HUMAN hGn=GMDS E=0 (GDP-mannose 4,6 dehydratase)	51	23	9	4.7631	0.620231	0.00364645	23.4496	23.518	23.4699	23.567	23.482	23.4642	23.7088	23.7063	23.4143	23.4159	23.3657	23.3665	0.189167	-0.0492318	0.99988	2.41597e-05	0.863529	0.0201696
rna32002	gnl|gene11008|rna32002	gene11008	lGn=eci1.L hRef=sp|P42126|ECI1_HUMAN hGn=ECI1 E=1.86E-136 (Enoyl-CoA delta isomerase 1, mitochondrial)	51	17	13	5.8094	0.660751	0.0944035	23.2156	23.1572	23.7848	24.0089	24.2387	23.9672	23.0987	22.9393	24.3386	24.253	24.1976	24.262	0.934834	0.0352898	0.923475	0.0602086	0.846843	-0.107033
rna45848	gnl|gene15703|rna45848	gene15703	lGn=myh14.S hRef=tr|M0QY43|M0QY43_HUMAN hGn=MYH14 E=0 (Myosin-14 (Fragment))	51	28	1	5.6137	0.656056	0.0736386	23.342	23.2228	23.3237	23.0562	23.1272	23.135	23.4672	23.3863	23.2101	23.2345	23.0092	23.2655	0.206722	0.126296	0.659859	-0.0666256	0.0777785	-0.157449
rna16032	gnl|gene5470|rna16032	gene5470	lGn=slc25a13.L hRef=sp|Q9UJS0|CMC2_HUMAN hGn=SLC25A13 E=0 (Calcium-binding mitochondrial carrier protein Aralar2)	51	33	11	5.0675	0.641188	0.108001	23.177	23.0558	23.8146	23.9862	24.1607	23.891	22.9807	22.7969	24.2126	24.1579	24.0083	24.089	0.86798	0.0731265	0.932595	0.0525856	0.947986	-0.0369485
rna570	gnl|gene203|rna570	gene203	lGn=fabp4.L hRef=sp|P15090|FABP4_HUMAN hGn=FABP4 E=4.86E-44 (Fatty acid-binding protein, adipocyte)	51	16	12	5.7206	0.606447	0.130925	25.2642	25.3881	25.1286	25.1722	25.0528	25.1192	25.3511	25.3639	25.1327	25.0278	25.0733	24.9679	0.490762	-0.0779597	0.682165	0.0658506	0.51158	0.106607
rna15161	gnl|gene5182|rna15161	gene5182	lGn=rpl8.S hRef=sp|P62917|RL8_HUMAN hGn=RPL8 E=0 (60S ribosomal protein L8)	51	19	0	6.7083	0.726399	0.00299401	25.1745	24.9024	25.0823	24.8184	24.8885	24.8425	25.0454	24.9004	25.0278	25.0398	24.8739	25.1002	0.0918905	0.194019	0.718609	-0.0311019	0.0684637	-0.158998
rna30343	gnl|gene10441|rna30343	gene10441	lGn=kpna7.S hRef=sp|P52292|IMA1_HUMAN hGn=KPNA2 E=0 (Importin subunit alpha-1)	50	22	8	5.1361	0.609949	0.0505813	23.391	23.1795	23.3289	23.0415	23.0883	23.0156	23.2607	23.2096	23.3566	23.3312	23.1118	23.3237	0.144853	0.190557	0.608744	-0.0451171	0.0312269	-0.209311
rna30441	gnl|gene10478|rna30441	gene10478	lGn=ckap5.S hRef=sp|Q14008|CKAP5_HUMAN hGn=CKAP5 E=0 (Cytoskeleton-associated protein 5)	50	38	8	4.4424	0.544085	0.0443176	24.138	23.8458	24.1532	23.7928	23.8096	23.7355	24.0631	24.047	23.9882	24.0631	23.9479	24.01	0.106137	0.242222	0.340164	-0.0403093	0.00219252	-0.24865
rna29771	gnl|gene10238|rna29771	gene10238	lGn=rpl34.S hRef=sp|P49207|RL34_HUMAN hGn=RPL34 E=4.68E-78 (60S ribosomal protein L34)	50	9	0	3.3192	0.553343	0.0255165	23.9687	24.151	23.8526	23.923	24.0212	23.9339	23.9006	23.8993	23.8193	23.9298	23.8731	23.7974	0.570747	-0.0551586	0.822622	-0.0111567	0.206275	0.127144
rna22805	gnl|gene7812|rna22805	gene7812	lGn=rpl34.L hRef=sp|P49207|RL34_HUMAN hGn=RPL34 E=1.11E-77 (60S ribosomal protein L34)	50	9	0	3.3192	0.553343	0.0255165	23.9687	24.151	23.8526	23.923	24.0212	23.9339	23.9006	23.8993	23.8193	23.9298	23.8731	23.7974	0.570747	-0.0551586	0.822622	-0.0111567	0.206275	0.127144
rna58729	gnl|gene20127|rna58729	gene20127	lGn=uchl1.L hRef=sp|P09936|UCHL1_HUMAN hGn=UCHL1 E=2.9E-115 (Ubiquitin carboxyl-terminal hydrolase isozyme L1)	50	14	4	6.1531	0.635891	0.0106539	24.5061	24.6112	24.36	24.3958	24.4561	24.457	24.3685	24.3278	24.3201	24.4273	24.4268	24.346	0.572674	-0.0473003	0.918225	0.00474675	0.163587	0.120987
rna88010	gnl|gene44214|rna88010	gene44214	lGn=LOC108701449 hRef=sp|Q06278|AOXA_HUMAN hGn=AOX1 E=0 (Aldehyde oxidase)	50	42	40	5.6209	0.648247	0.00700969	23.2199	23.3125	23.0955	23.1677	23.331	23.3767	23.2419	23.2831	23.1522	23.2029	23.3222	23.2954	0.487705	-0.0701739	0.722672	-0.0217158	0.731588	0.0251166
rna54742	gnl|gene18752|rna54742	gene18752	lGn=sdhb.S hRef=sp|P21912|SDHB_HUMAN hGn=SDHB E=0 (Succinate dehydrogenase [ubiquinone] iron-sulfur subunit, mitochondrial)	50	17	3	6.1569	0.740592	0.138478	22.7357	22.8497	23.3928	23.7998	23.9582	23.6869	22.6039	22.4443	23.9502	23.8628	23.9799	23.9082	0.866065	-0.0832761	0.880117	0.106218	0.94656	0.0403957
rna19542	gnl|gene6676|rna19542	gene6676	lGn=atp5h.S hRef=sp|O75947|ATP5H_HUMAN hGn=ATP5PD E=7.68E-71 (ATP synthase subunit d, mitochondrial)	50	21	6	5.4999	0.685431	0.0205988	23.266	23.2407	23.8107	24.1605	24.2499	23.9644	23.1148	22.8658	24.3163	24.1797	24.1056	24.1372	0.975559	-0.0130062	0.845707	0.117967	0.911347	0.0609175
rna7297	gnl|gene2509|rna7297	gene2509	lGn=hbz.L hRef=sp|P02008|HBAZ_HUMAN hGn=HBZ E=1.39E-46 (Hemoglobin subunit zeta)	50	9	8	4.6125	0.617405	0.0968212	25.3088	26.5414	25.5037	26.8394	26.4506	26.5842	26.1133	26.5466	25.6433	25.7586	26.5071	25.5082	0.0689777	-0.900646	0.726726	0.150096	0.092942	0.717211
rna29166	gnl|gene10037|rna29166	gene10037	lGn=glrx3.L hRef=sp|O76003|GLRX3_HUMAN hGn=GLRX3 E=0 (Glutaredoxin-3)	50	22	10	5.3627	0.599008	0.0875046	23.9517	23.7554	23.936	23.7029	23.6918	23.6772	23.983	23.9242	23.8605	23.8647	23.7533	23.9423	0.164937	0.148032	0.559155	-0.044775	0.00377084	-0.198598
rna35664	gnl|gene12271|rna35664	gene12271	lGn=aldh7a1.S hRef=sp|P49419|AL7A1_HUMAN hGn=ALDH7A1 E=0 (Alpha-aminoadipic semialdehyde dehydrogenase)	50	25	9	5.9149	0.65245	0.0444007	24.0758	23.8615	24.144	23.9824	24.1418	23.9906	24.1683	24.0671	24.2431	24.2335	24.0617	24.2007	0.0206735	0.175678	0.904332	-0.0093708	0.0278715	-0.222242
rna5262	gnl|gene1806|rna5262	gene1806	lGn=cpt2.S hRef=tr|A0A1B0GV75|A0A1B0GV75_HUMAN hGn=CPT2 E=0 (Carnitine O-palmitoyltransferase 2, mitochondrial)	50	29	19	5.0251	0.644948	0.0692135	22.626	22.4912	23.2257	23.3488	23.5227	23.2317	22.4157	22.3217	23.7389	23.6406	23.4821	23.6408	0.80192	0.100882	0.985901	0.01124	0.748286	-0.177136
rna9884	gnl|gene3398|rna9884	gene3398	lGn=nap1l1.L hRef=tr|F8VV59|F8VV59_HUMAN hGn=NAP1L1 E=0 (Nucleosome assembly protein 1-like 1)	50	18	9	6.3574	0.751434	0.148169	23.1313	23.4057	23.1353	23.7025	23.5127	23.6997	23.2007	23.3281	23.041	23.0558	23.5227	23.0757	0.0992268	-0.342822	0.574954	0.101573	0.0270562	0.449387
rna46856	gnl|gene16031|rna46856	gene16031	lGn=usp14.S hRef=sp|P54578|UBP14_HUMAN hGn=USP14 E=0 (Ubiquitin carboxyl-terminal hydrolase 14)	50	26	8	6.0373	0.68323	0.237459	22.0902	22.1906	22.0732	22.1804	22.0786	22.1144	22.2731	22.2737	21.9938	21.9996	22.0767	21.9507	0.0292417	-0.0811558	0.774917	0.0398439	0.44641	0.087148
rna8828	gnl|gene3049|rna8828	gene3049	lGn=psmd3.S hRef=sp|O43242|PSMD3_HUMAN hGn=PSMD3 E=0 (26S proteasome non-ATPase regulatory subunit 3)	50	32	3	5.1517	0.593393	0.101918	23.9916	24.017	23.9798	23.9705	23.8749	23.9285	23.9904	23.999	24.0046	24.0656	23.9506	24.0363	0.633072	-0.0232353	0.108663	-0.0517527	0.126623	-0.0615991
rna28987	gnl|gene9970|rna28987	gene9970	lGn=immt.S hRef=sp|Q16891|MIC60_HUMAN hGn=IMMT E=0 (MICOS complex subunit MIC60)	50	32	18	5.5667	0.720971	0.0354106	22.3009	22.1126	22.7943	22.8482	23.0187	22.7965	22.0396	21.9322	23.1515	23.0666	22.8788	23.0431	0.727516	0.118886	0.986127	0.00928688	0.840845	-0.0949116
rna40085	gnl|gene13777|rna40085	gene13777	lGn=rplp0.S hRef=sp|P05388|RLA0_HUMAN hGn=RPLP0 E=0 (60S acidic ribosomal protein P0)	50	14	0	6.288	0.721943	0.201227	26.2106	26.0587	26.0578	25.8596	25.9561	25.9561	25.9987	25.9853	26.0863	26.0717	25.9308	26.0539	0.280827	0.116671	0.576151	-0.0317059	0.280427	-0.0788307
rna9600	gnl|gene3310|rna9600	gene3310	lGn=ssb.L hRef=sp|P05455|LA_HUMAN hGn=SSB E=1.84E-176 (Lupus La protein)	49	31	19	6.0114	0.656967	0.0885053	23.5084	23.4356	23.4734	23.3718	23.4452	23.4272	23.5554	23.6001	23.4684	23.4634	23.453	23.5594	0.0771461	0.0641276	0.398513	-0.0486787	0.0457528	-0.129428
rna27302	gnl|gene9382|rna27302	gene9382	lGn=glud1.L hRef=sp|P00367|DHE3_HUMAN hGn=GLUD1 E=0 (Glutamate dehydrogenase 1, mitochondrial)	49	26	5	5.8805	0.731759	0.104853	23.2485	23.1253	23.9261	24.1602	24.0642	23.7978	23.079	22.9306	24.3445	24.2412	24.0557	24.08	0.901667	0.0518812	0.899365	0.0758171	0.917912	-0.0561841
rna58388	gnl|gene20004|rna58388	gene20004	lGn=psmd11.S hRef=sp|O00231|PSD11_HUMAN hGn=PSMD11 E=0 (26S proteasome non-ATPase regulatory subunit 11)	49	22	2	5.2314	0.648641	0.0488393	23.6197	23.5134	23.5644	23.408	23.4698	23.4454	23.5344	23.4977	23.5377	23.5944	23.4282	23.5343	0.148383	0.0957069	0.409733	-0.0420469	0.107048	-0.0865637
rna94599	gnl|gene48840|rna94599	gene48840	lGn=acad9.S hRef=sp|Q9H845|ACAD9_HUMAN hGn=ACAD9 E=0 (Complex I assembly factor ACAD9, mitochondrial)	49	27	27	7.0293	0.682159	0.0410269	22.4863	22.5265	22.9958	23.387	23.6157	23.3156	22.3408	22.2892	23.5331	23.3959	23.4861	23.3757	0.923333	-0.0437826	0.860999	0.0997651	0.908351	0.0561288
rna48509,rna5634	gnl|gene16602|rna48509,gnl|gene1935|rna5634	gene16602,gene1935	lGn=rps28p9.L hRef=sp|P62857|RS28_HUMAN hGn=RPS28 E=4.76E-42 (40S ribosomal protein S28),lGn=rps28p9.S hRef=sp|P62857|RS28_HUMAN hGn=RPS28 E=4.76E-42 (40S ribosomal protein S28)	49	11	11	4.0713	0.549152	0.0736387	22.7636	23.9719	22.8499	23.8716	23.9733	23.958	23.5614	23.5371	23.3404	23.0973	24.0296	23.0521	0.131993	-0.738204	0.179432	0.415025	0.0111024	0.705009
rna46022	gnl|gene15755|rna46022	gene15755	lGn=cltcl1.S hRef=tr|A0A087WX41|A0A087WX41_HUMAN hGn=CLTCL1 E=0 (Clathrin heavy chain 2)	49	30	0	5.4315	0.641148	0.0233737	23.0611	23.0846	22.9966	22.8819	22.9384	22.9067	23.223	23.2287	23.0127	23.0255	22.9055	22.9299	0.604709	0.0409533	0.916573	-0.014307	0.394872	-0.103615
rna91536	gnl|gene46666|rna91536	gene46666	lGn=kars hRef=sp|Q15046|SYK_HUMAN hGn=KARS1 E=0 (Lysine--tRNA ligase)	49	27	9	5.5842	0.700584	0.0152452	22.9933	23.2321	23.0633	23.334	23.2368	23.2377	23.0848	23.1635	23.0398	23.0357	23.1826	23.0037	0.0992998	-0.170139	0.618296	0.0347869	0.0273823	0.200301
rna58712	gnl|gene20120|rna58712	gene20120	lGn=dctn1.S hRef=tr|Q6AWB1|Q6AWB1_HUMAN hGn=DCTN1 E=0 (Dynactin subunit 1)	49	34	0	4.755	0.660965	0.162108	22.2453	22.2148	22.2282	22.2428	22.1452	22.2084	22.0734	22.0642	22.0947	22.1197	22.1018	22.106	0.655109	-0.0157471	0.741112	-0.00663884	0.00316414	0.125381
rna57478	gnl|gene19664|rna57478	gene19664	lGn=hyou1.S hRef=tr|E9PJ21|E9PJ21_HUMAN hGn=HYOU1 E=0 (Hypoxia up-regulated protein 1 (Fragment))	49	36	10	5.4149	0.623309	0.0932859	22.6318	22.7265	21.6698	21.5151	20.9584	20.9824	23.3527	23.3513	23.4499	23.6398	23.7705	23.7166	0.987276	0.0120144	0.802948	-0.0448456	0.0257546	-1.82789
rna86771	gnl|gene43390|rna86771	gene43390	lGn=MGC68458 hRef=sp|P80404|GABT_HUMAN hGn=ABAT E=0 (4-aminobutyrate aminotransferase, mitochondrial)	49	21	8	5.3725	0.662362	0.0704424	22.5273	22.3245	22.9892	23.0994	23.4847	23.1996	22.2833	22.1478	23.51	23.378	23.454	23.605	0.763655	0.125856	0.951857	0.038805	0.765831	-0.169105
rna33897	gnl|gene11661|rna33897	gene11661	lGn=rif1.S hRef=tr|H7BZN3|H7BZN3_HUMAN hGn=RIF1 E=0 (Telomere-associated protein RIF1 (Fragment))	48	33	32	6.3243	0.660443	0.0534483	21.3999	21.4973	21.4145	21.5634	21.6419	21.6925	21.6828	21.7433	21.6385	21.5724	21.7903	21.6775	0.365665	-0.0989628	0.588186	0.0394751	0.351468	-0.0799942
rna53937	gnl|gene18470|rna53937	gene18470	lGn=ube2c.L hRef=sp|O00762|UBE2C_HUMAN hGn=UBE2C E=9.9E-108 (Ubiquitin-conjugating enzyme E2 C)	48	15	10	5.2867	0.610633	0.215448	21.0417	20.7621	21.0118	20.8501	21.6061	21.6764	25.9053	25.9365	26.0759	26.0493	26.0424	26.1308	0.741276	0.123696	0.706864	-0.0310173	7.59657e-05	-4.94266
rna25356	gnl|gene8710|rna25356	gene8710	lGn=psma4.L hRef=sp|P25789|PSA4_HUMAN hGn=PSMA4 E=0 (Proteasome subunit alpha type-4)	48	20	3	6.5652	0.725067	0.0318583	23.9423	23.8899	23.854	23.7688	23.8114	23.7871	23.9393	23.8654	23.7802	23.7793	23.7045	23.7038	0.373763	0.0539411	0.77811	0.0251624	0.617195	0.0324682
rna2806	gnl|gene955|rna2806	gene955	lGn=ndufv1.L hRef=tr|B4DE93|B4DE93_HUMAN hGn=NDUFV1 E=0 (Complex I-51kD)	48	24	23	6.4108	0.63176	0.0297112	22.9075	22.8642	23.4721	23.73	23.7745	23.459	22.6808	22.4668	24.0211	23.8257	23.7081	23.6833	0.930163	0.0336278	0.818703	0.144746	0.961351	0.0258484
rna76177	gnl|gene36016|rna76177	gene36016	lGn=psmd4.L hRef=sp|P55036|PSMD4_HUMAN hGn=PSMD4 E=0 (26S proteasome non-ATPase regulatory subunit 4)	48	19	2	7.3781	0.683448	0.0509503	23.7701	23.17	23.6614	23.1081	23.032	23.0665	23.2828	23.183	23.4591	23.382	22.9796	23.3829	0.183215	0.372968	0.651797	-0.0754668	0.0510626	-0.201107
rna6668	gnl|gene2290|rna6668	gene2290	lGn=rpl6.L hRef=sp|Q02878|RL6_HUMAN hGn=RPL6 E=3.62E-143 (60S ribosomal protein L6)	48	16	5	4.3418	0.571681	0.0458987	25.3113	25.5656	25.2327	25.4937	25.4233	25.5487	25.1551	25.2691	25.1434	25.2302	25.4484	25.2101	0.0228577	-0.21356	0.907554	0.0125217	0.000418426	0.299578
rna39875	gnl|gene13707|rna39875	gene13707	lGn=pgm3.L hRef=sp|O95394|AGM1_HUMAN hGn=PGM3 E=0 (Phosphoacetylglucosamine mutase)	48	24	24	4.8707	0.660901	0.0703058	22.1969	22.2094	22.2252	22.1393	22.2242	22.2233	22.4675	22.4275	22.1095	22.0699	22.0482	22.0763	0.419642	0.0248044	0.92716	0.0171477	0.996153	-0.000620524
rna4212	gnl|gene1445|rna4212	gene1445	lGn=ppm1a.L hRef=sp|P35813|PPM1A_HUMAN hGn=PPM1A E=0 (Protein phosphatase 1A)	48	22	3	5.0692	0.668501	0.0911926	22.6721	22.7253	22.658	22.7135	22.7464	22.7835	22.8176	22.8551	22.619	22.6717	22.7194	22.6623	0.236657	-0.0485999	0.903296	-0.011001	0.875581	0.0110772
rna59866	gnl|gene20500|rna59866	gene20500	lGn=gdi1.S hRef=sp|P31150|GDIA_HUMAN hGn=GDI1 E=0 (Rab GDP dissociation inhibitor alpha)	48	23	0	5.2279	0.687665	0.0924119	23.7164	23.8584	23.7778	23.8731	23.8471	23.8987	23.896	23.9805	23.6855	23.7297	23.7944	23.7002	0.0716356	-0.0963186	0.920122	-0.0115007	0.45978	0.0732937
rna1836	gnl|gene629|rna1836	gene629	lGn=fkbp4.S hRef=sp|Q02790|FKBP4_HUMAN hGn=FKBP4 E=0 (Peptidyl-prolyl cis-trans isomerase FKBP4)	48	29	11	5.1879	0.636216	0.0173362	22.246	22.4467	22.2352	22.3896	22.3336	22.3519	22.4167	22.4508	22.2386	22.2818	22.3135	22.204	0.0402097	-0.12443	0.91016	0.0107276	0.342258	0.083847
rna3975	gnl|gene1359|rna3975	gene1359	lGn=sdha.S hRef=tr|A0A494C1T6|A0A494C1T6_HUMAN hGn=tr|A0A494C1T6|A0A494C1T6_HUMAN E=0 (Flavoprotein subunit of complex II)	48	26	11	6.7709	0.741763	0.135108	23.1824	24.0282	23.7171	24.5685	24.5729	24.5662	23.3474	23.7032	23.883	23.9114	24.3882	23.8059	0.272332	-0.563499	0.839991	0.0660152	0.0374796	0.580781
rna8607	gnl|gene2970|rna8607	gene2970	lGn=lrba.L hRef=tr|A0A3B3IS13|A0A3B3IS13_HUMAN hGn=LRBA E=0 (Lipopolysaccharide-responsive and beige-like anchor protein (Fragment))	47	37	16	5.4366	0.692513	0.092046	21.8732	21.7028	21.7321	21.4797	21.3861	21.4284	21.9792	21.9877	21.8822	21.921	21.7525	21.93	0.490956	0.126829	0.338085	-0.0749213	0.0091987	-0.409273
rna39696	gnl|gene13640|rna39696	gene13640	lGn=rps5.L hRef=sp|P46782|RS5_HUMAN hGn=RPS5 E=1.42E-144 (40S ribosomal protein S5)	47	17	0	5.2572	0.603705	0.0499766	23.5635	24.3113	23.5854	24.501	24.3609	24.5048	23.6383	23.9691	23.5828	23.6251	24.3475	23.5523	0.0894131	-0.602423	0.639098	0.140675	0.0072794	0.723517
rna92874	gnl|gene47655|rna92874	gene47655	lGn=tdrd6.L hRef=sp|O60522|TDRD6_HUMAN hGn=TDRD6 E=0 (Tudor domain-containing protein 6)	47	38	38	5.0318	0.656704	0.127731	21.1606	20.9907	21.1109	20.8369	20.8257	20.8113	21.1717	21.1569	21.0253	21.0888	20.9781	21.0968	0.266723	0.152735	0.419351	-0.0558567	0.0174187	-0.234545
rna53215	gnl|gene18215|rna53215	gene18215	lGn=supt16h.S hRef=sp|Q9Y5B9|SP16H_HUMAN hGn=SUPT16H E=0 (FACT complex subunit SPT16)	47	35	9	4.8566	0.649742	0.00798571	24.1612	23.848	24.1667	23.8025	23.7797	23.7078	23.9673	23.9717	23.9419	24.0274	23.8631	23.9628	0.137075	0.249776	0.165571	-0.0632051	0.0118992	-0.201213
rna74408	gnl|gene34735|rna74408	gene34735	lGn=aldh16a1.S hRef=sp|Q8IZ83|A16A1_HUMAN hGn=ALDH16A1 E=0 (Aldehyde dehydrogenase family 16 member A1)	47	27	6	5.8075	0.685045	0.0632909	23.4148	23.1885	23.426	23.2178	23.4259	23.4337	23.2754	23.2518	23.5635	23.5211	23.4816	23.7157	0.139922	0.142259	0.743088	-0.0560277	0.235855	-0.216214
rna56953	gnl|gene19487|rna56953	gene19487	lGn=eftud2.L hRef=sp|Q15029|U5S1_HUMAN hGn=EFTUD2 E=0 (116 kDa U5 small nuclear ribonucleoprotein component)	47	31	0	5.7143	0.732169	0.104087	23.6511	23.4026	23.531	23.1973	23.3307	23.306	23.4374	23.469	23.5938	23.4839	23.3346	23.5286	0.141585	0.20229	0.644626	-0.0385647	0.0363256	-0.191864
rna3258	gnl|gene1124|rna3258	gene1124	lGn=hrsp12.L hRef=sp|P52758|RIDA_HUMAN hGn=RIDA E=1.56E-79 (2-iminobutanoate/2-iminopropanoate deaminase)	47	14	11	6.2102	0.68773	0.0888285	22.6478	23.6158	22.5218	24.0555	23.3601	23.7096	22.5843	23.7161	22.319	22.9997	23.1058	23.2396	0.031644	-0.950413	0.10661	-0.648742	0.129436	0.475179
rna11665,rna10146,rna45342,rna49018	gnl|gene4013|rna11665,gnl|gene3485|rna10146,gnl|gene15528|rna45342,gnl|gene16771|rna49018	gene4013,gene3485,gene15528,gene16771	lGn=calm1.L hRef=sp|P0DP23|CALM1_HUMAN hGn=CALM1 E=7.83E-106 (Calmodulin-1),lGn=calm2.S hRef=sp|P0DP23|CALM1_HUMAN hGn=CALM1 E=7.83E-106 (Calmodulin-1),lGn=calm1.S hRef=sp|P0DP23|CALM1_HUMAN hGn=CALM1 E=7.83E-106 (Calmodulin-1),lGn=calm2.L hRef=sp|P0DP23|CALM1_HUMAN hGn=CALM1 E=7.83E-106 (Calmodulin-1)	47	16	16	5.9954	0.687402	0.0958575	21.9383	21.5963	21.8786	21.5241	21.3946	21.4325	21.2229	21.1988	21.4515	21.3177	21.1351	21.3225	0.286226	0.219518	0.928275	-0.00983302	0.0187667	0.237991
rna21841	gnl|gene7492|rna21841	gene7492	lGn=glud1.S hRef=sp|P00367|DHE3_HUMAN hGn=GLUD1 E=0 (Glutamate dehydrogenase 1, mitochondrial)	47	25	4	5.8805	0.731759	0.104853	23.1709	23.0898	23.8091	24.0636	23.9926	23.7329	23.0055	22.8651	24.2322	24.1358	23.9802	23.9865	0.943149	0.028773	0.895365	0.0768197	0.948759	-0.0336793
rna83639	gnl|gene41266|rna83639	gene41266	lGn=asl.L hRef=tr|F8W943|F8W943_HUMAN hGn=ASL E=0 (Argininosuccinate lyase)	47	30	29	5.8317	0.694972	0.00614965	23.4151	23.3577	23.4936	23.4119	23.3	23.3135	23.5426	23.5595	23.3622	23.4149	23.281	23.2472	0.542631	0.0418841	0.924738	-0.0119489	0.651116	-0.0461725
rna56102	gnl|gene19206|rna56102	gene19206	lGn=fubp1.S hRef=tr|E9PEB5|E9PEB5_HUMAN hGn=FUBP1 E=0 (Far upstream element-binding protein 1)	47	33	20	6.1051	0.698333	0.21315	22.0659	21.859	21.9927	21.8232	21.8217	21.8452	22.214	22.1356	22.1047	22.1254	21.965	22.0986	0.18285	0.11763	0.745834	-0.0253264	5.30781e-05	-0.277423
rna53668	gnl|gene18372|rna53668	gene18372	lGn=rpl7a.L hRef=sp|P62424|RL7A_HUMAN hGn=RPL7A E=4.4E-133 (60S ribosomal protein L7a)	47	16	3	5.1058	0.600008	0.167516	25.4418	25.2825	25.3429	25.1331	25.1694	25.1423	25.1936	25.1641	25.2842	25.2623	25.1385	25.3004	0.229161	0.132053	0.56455	-0.0368538	0.423034	-0.0562865
rna13374	gnl|gene4586|rna13374	gene4586	lGn=aldh18a1.L hRef=sp|P54886|P5CS_HUMAN hGn=ALDH18A1 E=0 (Delta-1-pyrroline-5-carboxylate synthase)	47	28	28	5.8426	0.670968	0.0821463	21.502	21.2123	21.8905	22.0288	22.2038	21.9945	21.4523	21.2242	22.2119	22.0648	22.0508	22.1304	0.737915	0.120213	0.804214	0.0985711	0.884361	-0.0612437
rna6112	gnl|gene2104|rna6112	gene2104	lGn=eftud2.S hRef=sp|Q15029|U5S1_HUMAN hGn=EFTUD2 E=0 (116 kDa U5 small nuclear ribonucleoprotein component)	47	31	0	5.7143	0.732169	0.104087	23.6511	23.4026	23.531	23.1973	23.3307	23.306	23.4374	23.469	23.5938	23.4839	23.3346	23.5286	0.141585	0.20229	0.644626	-0.0385647	0.0363256	-0.191864
rna11815	gnl|gene4059|rna11815	gene4059	lGn=ap2b1.S hRef=tr|A0A087WZQ6|A0A087WZQ6_HUMAN hGn=AP2B1 E=0 (AP-2 complex subunit beta (Fragment))	47	32	1	6.2107	0.665513	0.00727533	23.2231	23.2083	23.155	22.9913	23.052	23.0498	23.2542	23.2084	23.0809	23.1639	23.0632	23.1094	0.501986	0.0602175	0.700608	-0.0278263	0.335859	-0.0774409
rna79306	gnl|gene38229|rna79306	gene38229	lGn=nsf hRef=tr|I3L0N3|I3L0N3_HUMAN hGn=NSF E=0 (Vesicle-fusing ATPase)	47	30	4	4.3402	0.596575	0.0682888	22.2043	22.3222	22.2862	22.3584	22.374	22.4009	22.5319	22.5026	22.2731	22.2531	22.4059	22.3103	0.251814	-0.072312	0.672803	0.0483055	0.950995	0.00515493
rna9483	gnl|gene3275|rna9483	gene3275	lGn=gars.L hRef=tr|A0A6Q8PH49|A0A6Q8PH49_HUMAN hGn=GARS1 E=0 (Glycine--tRNA ligase)	47	28	10	5.6324	0.623269	0.01344	24.1563	24.2806	24.2231	24.3161	24.2369	24.2534	24.2652	24.3133	24.1696	24.1596	24.1484	24.0414	0.0647392	-0.0779101	0.803678	0.022981	0.238156	0.111919
rna22171	gnl|gene7606|rna22171	gene7606	lGn=farsb.L hRef=sp|Q9NSD9|SYFB_HUMAN hGn=FARSB E=0 (Phenylalanine--tRNA ligase beta subunit)	47	31	13	5.0305	0.644787	0.00122549	23.4707	23.3624	23.381	23.2009	23.2305	23.2494	23.3671	23.3185	23.3642	23.3874	23.2432	23.3985	0.349455	0.0898253	0.417088	-0.0432936	0.146028	-0.0972589
rna2385	gnl|gene817|rna2385	gene817	lGn=eml1.S hRef=sp|O95834|EMAL2_HUMAN hGn=EML2 E=0 (Echinoderm microtubule-associated protein-like 2)	47	20	8	5.3921	0.698225	0.0204803	23.3714	23.4004	23.2858	23.2535	23.4516	23.3976	23.6255	23.5763	23.3066	23.2459	23.3925	23.3845	0.792958	0.0191224	0.785516	0.0393098	0.65504	-0.0517426
rna87269	gnl|gene43739|rna87269	gene43739	lGn=dbi.L hRef=sp|P07108|ACBP_HUMAN hGn=DBI E=5.41E-42 (Acyl-CoA-binding protein)	47	16	9	5.4057	0.669755	0.0368562	24.4489	24.2948	24.5254	24.483	24.1786	24.3239	24.5208	24.475	24.3694	24.3375	24.0887	24.4071	0.894351	0.0170244	0.577913	-0.0802536	0.607838	-0.0393066
rna12184	gnl|gene4184|rna12184	gene4184	lGn=ap2b1.L hRef=tr|A0A087WU93|A0A087WU93_HUMAN hGn=AP2B1 E=0 (AP-2 complex subunit beta (Fragment))	47	32	1	6.2107	0.665513	0.00727533	23.2119	23.1977	23.1519	22.9918	23.0472	23.0448	23.247	23.2036	23.0769	23.1575	23.0584	23.1061	0.493399	0.0589275	0.691594	-0.0282974	0.316231	-0.0776768
rna47537	gnl|gene16275|rna47537	gene16275	lGn=nans.S hRef=sp|Q9NR45|SIAS_HUMAN hGn=NANS E=0 (Sialic acid synthase)	47	19	13	6.2193	0.710048	0.0828896	23.8105	23.6303	23.7452	23.4958	23.4953	23.5289	23.9382	23.8147	23.7254	23.7238	23.5553	23.7592	0.274058	0.132009	0.82871	-0.026296	0.0113999	-0.214233
rna13266	gnl|gene4545|rna13266	gene4545	lGn=rps5.S hRef=sp|P46782|RS5_HUMAN hGn=RPS5 E=3.26E-144 (40S ribosomal protein S5)	47	17	0	5.2572	0.603705	0.0499766	23.5635	24.3113	23.5854	24.501	24.3609	24.5048	23.6383	23.9691	23.5828	23.6251	24.3475	23.5523	0.0894131	-0.602423	0.639098	0.140675	0.0072794	0.723517
rna57176	gnl|gene19567|rna57176	gene19567	lGn=sdhb.L hRef=sp|P21912|SDHB_HUMAN hGn=SDHB E=0 (Succinate dehydrogenase [ubiquinone] iron-sulfur subunit, mitochondrial)	47	16	2	6.1569	0.740592	0.138478	22.3892	22.5608	23.0216	23.4972	23.658	23.3973	22.3069	22.1444	23.6026	23.5386	23.6896	23.5741	0.798226	-0.128809	0.869181	0.113971	0.911279	0.0660305
rna22571	gnl|gene7725|rna22571	gene7725	lGn=rps9.L hRef=sp|P46781|RS9_HUMAN hGn=RPS9 E=1.93E-137 (40S ribosomal protein S9)	46	16	0	4.0368	0.508376	0.0450717	25.4752	25.6878	25.3512	25.7005	25.5911	25.7081	25.4175	25.3854	25.4183	25.3872	25.5705	25.3284	0.0312075	-0.226285	0.134781	0.101796	8.01886e-05	0.331808
rna95694	gnl|gene49629|rna95694	gene49629	lGn=LOC108705465 hRef=sp|P42765|THIM_HUMAN hGn=ACAA2 E=0 (3-ketoacyl-CoA thiolase, mitochondrial)	46	20	8	5.7095	0.753621	0.0168793	22.9652	22.6342	23.4738	23.4888	23.6111	23.2991	22.6354	22.4877	23.9177	23.7851	23.5356	23.7345	0.554826	0.209295	0.96432	0.027113	0.714763	-0.195082
rna58310	gnl|gene19977|rna58310	gene19977	lGn=shmt2.S hRef=sp|P34897|GLYM_HUMAN hGn=SHMT2 E=0 (Serine hydroxymethyltransferase, mitochondrial)	46	24	8	6.0267	0.695231	0.101925	23.5061	23.5217	23.6225	24.0714	24.092	23.7197	22.9214	22.8159	23.7765	23.7071	23.8389	24.0009	0.904525	-0.0307357	0.993082	0.00427246	0.537961	0.262953
rna30895	gnl|gene10629|rna30895	gene10629	lGn=LOC108696784 hRef=sp|P46781|RS9_HUMAN hGn=RPS9 E=6.16E-137 (40S ribosomal protein S9)	46	16	0	4.0368	0.508376	0.0450717	25.4752	25.6878	25.3512	25.7005	25.5911	25.7081	25.4175	25.3854	25.4183	25.3872	25.5705	25.3284	0.0312075	-0.226285	0.134781	0.101796	8.01886e-05	0.331808
rna49986	gnl|gene17112|rna49986	gene17112	lGn=psmd12.S hRef=sp|O00232|PSD12_HUMAN hGn=PSMD12 E=0 (26S proteasome non-ATPase regulatory subunit 12)	46	24	9	5.3042	0.61046	0.0336476	21.6107	22.4	21.7362	22.5597	22.4184	22.6633	22.0511	22.3259	21.9072	21.9609	22.4641	21.8374	0.0776405	-0.619259	0.677769	0.0993919	0.0391668	0.499636
rna17852	gnl|gene6104|rna17852	gene6104	lGn=hibadh.L hRef=sp|P31937|3HIDH_HUMAN hGn=HIBADH E=0 (3-hydroxyisobutyrate dehydrogenase, mitochondrial)	46	20	10	5.8535	0.692281	0.0277184	22.0324	21.7745	22.5906	22.6469	22.718	22.4625	21.6209	21.4538	22.9543	22.8927	22.7055	22.945	0.676131	0.152409	0.995734	-0.00362523	0.818954	-0.13589
rna34534	gnl|gene11891|rna34534	gene11891	lGn=rps16.L hRef=sp|P62249|RS16_HUMAN hGn=RPS16 E=5.71E-102 (40S ribosomal protein S16)	46	15	0	3.8391	0.628639	0.101556	24.8217	24.6963	24.6914	24.5164	24.6633	24.5967	24.7829	24.6488	24.7915	24.6794	24.6074	24.7457	0.161462	0.122328	0.617092	0.0359637	0.211664	-0.0881672
rna85626	gnl|gene42629|rna85626	gene42629	lGn=LOC108715138 hRef=tr|E9PKU7|E9PKU7_HUMAN hGn=GANAB E=0 (Neutral alpha-glucosidase AB)	46	27	9	5.9759	0.653379	0.0292215	22.7778	22.7212	21.5965	21.3885	20.7134	20.6921	23.5448	23.4904	23.6465	23.8408	23.7917	23.9184	0.915532	0.0952835	0.58506	-0.0888774	0.0243321	-2.14927
rna15653	gnl|gene5344|rna15653	gene5344	lGn=rps16.S hRef=sp|P62249|RS16_HUMAN hGn=RPS16 E=2.36E-102 (40S ribosomal protein S16)	46	15	0	3.8391	0.628639	0.101556	24.8217	24.6963	24.6914	24.5164	24.6633	24.5967	24.7829	24.6488	24.7915	24.6794	24.6074	24.7457	0.161462	0.122328	0.617092	0.0359637	0.211664	-0.0881672
rna90532	gnl|gene45948|rna90532	gene45948	lGn=cars.S hRef=sp|P49589|SYCC_HUMAN hGn=CARS1 E=0 (Cysteine--tRNA ligase, cytoplasmic)	46	27	27	4.6861	0.672337	0.0253299	23.3704	23.3524	23.2244	23.1678	23.1889	23.204	23.4458	23.3893	23.2047	23.2411	23.1678	23.2387	0.814989	0.0197932	0.874208	-0.0169392	0.556136	-0.0482998
rna75849	gnl|gene35771|rna75849	gene35771	lGn=LOC108698132 hRef=sp|P30050|RL12_HUMAN hGn=RPL12 E=3.47E-113 (60S ribosomal protein L12)	46	16	4	4.8017	0.703408	0.102314	25.7421	25.4444	25.485	25.2224	25.3632	25.2642	25.3767	25.3281	25.4902	25.4709	25.2882	25.5179	0.168283	0.219772	0.545362	-0.0539227	0.221291	-0.128649
rna49367	gnl|gene16891|rna49367	gene16891	lGn=ovos2.L hRef=sp|P01023|A2MG_HUMAN hGn=A2M E=0 (Alpha-2-macroglobulin)	46	28	27	5.5889	0.731038	0.0318714	24.0227	23.8022	23.6541	23.2891	23.478	23.2312	23.2783	23.1888	22.5684	22.6759	22.5669	22.809	0.315945	0.277449	0.774053	-0.086729	0.0819298	0.549562
rna15490	gnl|gene5291|rna15490	gene5291	lGn=ak2.S hRef=sp|P54819|KAD2_HUMAN hGn=AK2 E=1.8E-144 (Adenylate kinase 2, mitochondrial)	46	25	4	4.169	0.583607	0.0052643	24.4183	24.2943	24.9409	25.1157	25.2049	24.9937	24.1886	24.1178	25.3276	25.2688	25.1804	25.2942	0.884375	0.0534236	0.992501	0.00527636	0.852183	-0.0923481
rna31800	gnl|gene10942|rna31800	gene10942	lGn=psmb5.L hRef=sp|P28074|PSB5_HUMAN hGn=PSMB5 E=6.27E-141 (Proteasome subunit beta type-5)	46	20	5	5.3513	0.631907	0.140451	24.2965	24.1937	24.2458	23.9917	24.0414	24.0134	24.2316	24.1567	24.1539	24.1683	23.9724	24.0854	0.272324	0.128299	0.840052	-0.0174561	0.364962	-0.070509
rna23167	gnl|gene7943|rna23167	gene7943	lGn=ak2.L hRef=sp|P54819|KAD2_HUMAN hGn=AK2 E=2.92E-144 (Adenylate kinase 2, mitochondrial)	46	24	4	4.169	0.580795	0.0052643	24.3791	24.2573	24.8998	25.0762	25.1607	24.9481	24.1445	24.0805	25.2793	25.2252	25.1349	25.2514	0.885323	0.0526606	0.999181	0.000574112	0.852264	-0.0918026
rna1501	gnl|gene528|rna1501	gene528	lGn=plaa.S hRef=tr|E5RIM3|E5RIM3_HUMAN hGn=PLAA E=0 (Phospholipase A-2-activating protein)	46	32	16	5.7039	0.637757	0.00130829	22.066	22.0387	22.0382	21.9887	21.9426	22.0254	22.1214	22.1021	22.0207	22.0385	21.9859	22.0547	0.962929	-0.00199	0.644465	-0.0223719	0.121569	-0.0474733
rna31265	gnl|gene10757|rna31265	gene10757	lGn=iars.L hRef=tr|J3KR24|J3KR24_HUMAN hGn=IARS1 E=0 (Isoleucyl-tRNA synthetase)	46	33	12	5.6202	0.698691	0.0994319	22.6247	22.4783	22.302	22.0359	22.539	22.5417	22.3231	22.2691	22.2449	22.2459	22.4696	22.6286	0.50358	0.136606	0.813636	-0.0353241	0.891671	-0.0292517
rna78170	gnl|gene37445|rna78170	gene37445	lGn=uqcrc1.L hRef=sp|P31930|QCR1_HUMAN hGn=UQCRC1 E=0 (Cytochrome b-c1 complex subunit 1, mitochondrial)	46	20	20	5.3768	0.713603	0.0805995	23.4383	23.3434	23.9006	24.1086	24.3376	24.0452	23.0678	22.9599	24.2502	24.1647	24.153	24.2714	0.875229	0.0597553	0.966837	0.0250403	0.948018	0.0337702
rna49284	gnl|gene16864|rna49284	gene16864	lGn=rpl26.S hRef=sp|P61254|RL26_HUMAN hGn=RPL26 E=2.67E-99 (60S ribosomal protein L26)	46	18	0	3.5992	0.548824	0.143429	24.7735	24.9744	24.7079	24.8102	24.8746	24.8519	24.8	24.7434	24.6348	24.6645	24.8689	24.6265	0.24765	-0.0935148	0.311328	0.0897586	0.0288466	0.200736
rna14517	gnl|gene4968|rna14517	gene4968	lGn=metap2.L hRef=tr|F8VRR3|F8VRR3_HUMAN hGn=METAP2 E=0 (Methionine aminopeptidase 2)	46	27	13	5.3156	0.680759	0.0430387	22.3518	22.3811	22.3541	22.282	22.3314	22.2943	22.3243	22.3082	22.309	22.3412	22.276	22.288	0.452205	0.0266488	0.680513	-0.00933075	0.857026	0.00669352
rna8531	gnl|gene2946|rna8531	gene2946	lGn=LOC108717369 hRef=sp|P68104|EF1A1_HUMAN hGn=EEF1A1 E=0 (Elongation factor 1-alpha 1)	46	12	0	4.1349	0.608455	0.0475546	25.9327	25.6715	25.9153	25.6573	25.4996	25.5733	25.7373	25.6822	25.6749	25.6131	25.3702	25.6184	0.363063	0.148528	0.724332	-0.0437355	0.923649	-0.00386047
rna79594	gnl|gene38449|rna79594	gene38449	lGn=LOC108696787 hRef=tr|E9PR62|E9PR62_HUMAN hGn=AP2A2 E=0 (AP-2 complex subunit alpha-2)	46	33	4	4.8589	0.611352	0.0411997	22.5041	22.3848	22.4346	22.1875	22.1984	22.1853	22.4681	22.4478	22.3745	22.3992	22.179	22.3186	0.328368	0.126482	0.633257	-0.0480296	0.148453	-0.136009
rna20888	gnl|gene7157|rna20888	gene7157	lGn=pdhb.S hRef=sp|P11177|ODPB_HUMAN hGn=PDHB E=0 (Pyruvate dehydrogenase E1 component subunit beta, mitochondrial)	45	16	12	6.2914	0.667075	0.010799	23.0252	22.7528	23.3261	23.336	23.7522	23.4432	22.7312	22.5388	23.8818	23.7438	23.7397	23.922	0.560909	0.190519	0.93463	0.0493755	0.667584	-0.224216
rna515	gnl|gene184|rna515	gene184	lGn=eef1b2.L hRef=sp|P24534|EF1B_HUMAN hGn=EEF1B2 E=2.45E-131 (Elongation factor 1-beta)	45	16	12	5.6772	0.696541	0.134777	25.0035	25.1382	24.9979	25.0953	25.0751	25.0681	25.1738	25.1225	25.0423	25.0495	25.1332	25.0599	0.0798382	-0.0750656	0.434632	0.0390981	0.489972	0.0232264
rna26359	gnl|gene9057|rna26359	gene9057	lGn=nsun2.S hRef=sp|Q08J23|NSUN2_HUMAN hGn=NSUN2 E=0 (RNA cytosine C(5)-methyltransferase NSUN2)	45	34	34	5.6356	0.652672	0.177083	22.5216	22.5925	22.5486	22.6303	22.5497	22.5588	22.6313	22.734	22.6397	22.6575	22.7503	22.6052	0.0755133	-0.0538928	0.885912	0.00818761	0.168593	-0.0716826
rna42715	gnl|gene14656|rna42715	gene14656	lGn=vldlr.S hRef=sp|P98155|VLDLR_HUMAN hGn=VLDLR E=0 (Very low-density lipoprotein receptor)	45	32	15	5.4617	0.655964	0.0512068	23.167	23.0114	23.0738	22.876	22.0912	22.061	21.5445	21.5232	21.6231	21.6421	21.2496	21.4574	0.792396	0.127857	0.615287	-0.0684827	0.021305	1.10859
rna58908	gnl|gene20187|rna58908	gene20187	lGn=plec.S hRef=tr|E9PMV1|E9PMV1_HUMAN hGn=PLEC E=0 (Plectin (Fragment))	45	43	37	3.9913	0.588551	0.0870027	21.2676	20.9175	21.0697	20.7146	20.8145	20.8604	21.2881	21.0906	20.7205	20.5947	20.4989	20.5686	0.202693	0.219749	0.785194	0.0845044	0.681808	0.0795396
rna49170	gnl|gene16823|rna49170	gene16823	lGn=ddx4.L hRef=sp|Q9NQI0|DDX4_HUMAN hGn=DDX4 E=0 (Probable ATP-dependent RNA helicase DDX4)	45	27	20	4.2615	0.591102	0.0127277	22.0609	21.9093	22.0543	21.8578	21.8523	21.8926	22.078	22.0753	22.0232	22.0264	21.8966	22.0208	0.217369	0.102591	0.502164	-0.0415872	0.00257406	-0.154254
rna42668	gnl|gene14640|rna42668	gene14640	lGn=ndufs1.S hRef=tr|B4DJ81|B4DJ81_HUMAN hGn=NDUFS1 E=0 (NADH-ubiquinone oxidoreductase 75 kDa subunit, mitochondrial)	45	22	1	6.0811	0.700329	0.0687947	22.3865	22.2016	22.8485	23.0402	23.025	22.7803	22.0527	21.8735	23.3056	23.23	22.9667	23.0601	0.812215	0.0792936	0.929028	0.053805	0.928492	-0.0471369
rna51322	gnl|gene17571|rna51322	gene17571	lGn=nomo3.L hRef=tr|A0A0G2JP90|A0A0G2JP90_HUMAN hGn=NOMO1 E=0 (Nodal modulator 1)	45	32	17	5.8772	0.70537	0.0704559	21.6776	21.6328	20.8064	20.508	19.9243	19.9794	22.1253	22.0993	22.3964	22.5827	22.4541	22.6795	0.897906	0.0960337	0.566674	-0.128528	0.0282265	-1.74709
rna31519	gnl|gene10844|rna31519	gene10844	lGn=oat.1.L hRef=sp|P04181|OAT_HUMAN hGn=OAT E=0 (Ornithine aminotransferase, mitochondrial)	45	20	4	5.3788	0.70452	0.018577	22.3686	22.1162	22.8144	22.8306	23.7735	23.4486	22.2625	22.025	23.3415	23.2361	23.6654	23.8384	0.75754	0.187011	0.937775	0.0566082	0.739203	-0.234716
rna22621	gnl|gene7745|rna22621	gene7745	lGn=map2k1.L hRef=sp|Q02750|MP2K1_HUMAN hGn=MAP2K1 E=0 (Dual specificity mitogen-activated protein kinase kinase 1)	45	21	0	5.9088	0.634777	0.00824032	23.8905	23.8148	23.893	23.7459	23.9259	23.8811	24.132	24.0855	23.8881	23.8797	23.9233	23.9649	0.0934519	0.0891902	0.965956	0.00439326	0.0846767	-0.162772
rna9511	gnl|gene3283|rna9511	gene3283	lGn=adh5.L hRef=sp|P11766|ADHX_HUMAN hGn=ADH5 E=0 (Alcohol dehydrogenase class-3)	45	21	10	5.7616	0.652666	0.0402042	24.1711	24.2237	24.1796	24.1984	24.1367	24.1801	24.3373	24.3486	24.1163	24.126	24.1879	24.1439	0.10366	-0.0382913	0.940629	0.00765864	0.944378	-0.00538445
rna24547	gnl|gene8433|rna24547	gene8433	lGn=ap1b1.S hRef=tr|C9J1E7|C9J1E7_HUMAN hGn=AP1B1 E=0 (AP-1 complex subunit beta-1 (Fragment))	45	31	4	5.0135	0.637422	0.00727533	22.7949	22.9157	22.7158	22.6701	22.753	22.7746	22.8772	22.8654	22.6722	22.715	22.7537	22.6612	0.688655	-0.0322113	0.822044	0.0205002	0.694754	0.0395838
rna45724	gnl|gene15659|rna45724	gene15659	lGn=rtcb.S hRef=sp|Q9Y3I0|RTCB_HUMAN hGn=RTCB E=0 (RNA-splicing ligase RtcB homolog)	45	30	11	5.3197	0.625626	0.00630751	23.2507	23.3218	23.1033	23.2279	23.1794	23.2149	23.124	23.1539	23.0751	23.0734	23.1786	23.0404	0.228859	-0.0770423	0.46179	0.0366325	0.0254828	0.165565
rna38697	gnl|gene13296|rna38697	gene13296	lGn=ndufa4.S hRef=sp|O00483|NDUA4_HUMAN hGn=NDUFA4 E=1.64E-31 (Cytochrome c oxidase subunit NDUFA4)	45	6	4	2.9431	0.510229	0.0689891	21.7589	22.6718	22.4267	23.8663	23.9321	23.8098	21.8875	22.1007	22.961	22.8034	23.9269	22.7618	0.378448	-0.743381	0.58953	0.369841	0.118354	0.894
rna5248	gnl|gene1803|rna5248	gene1803	lGn=sub1.L hRef=sp|P53999|TCP4_HUMAN hGn=SUB1 E=2.61E-55 (Activated RNA polymerase II transcriptional coactivator p15)	45	17	0	6.4199	0.680976	0.133025	22.9485	22.7774	22.97	22.823	22.7543	22.812	22.9384	22.8562	22.8898	22.8925	22.7887	23.0171	0.28238	0.0868193	0.491889	-0.0496591	0.0805049	-0.117822
rna38497	gnl|gene13228|rna38497	gene13228	lGn=sub1.S hRef=sp|P53999|TCP4_HUMAN hGn=SUB1 E=4.83E-54 (Activated RNA polymerase II transcriptional coactivator p15)	45	17	0	6.4199	0.680976	0.133025	22.9485	22.7774	22.97	22.823	22.7543	22.812	22.9384	22.8562	22.8898	22.8925	22.7887	23.0171	0.28238	0.0868193	0.491889	-0.0496591	0.0805049	-0.117822
rna8598	gnl|gene2968|rna8598	gene2968	lGn=nap1l1.S hRef=tr|F8VV59|F8VV59_HUMAN hGn=NAP1L1 E=0 (Nucleosome assembly protein 1-like 1)	45	15	5	6.1865	0.751434	0.120764	22.5688	23.0172	22.5798	23.3922	23.1341	23.3747	22.6412	22.8658	22.4365	22.451	23.1395	22.4647	0.088266	-0.50047	0.591367	0.145197	0.0217596	0.667496
rna48679	gnl|gene16662|rna48679	gene16662	lGn=map2k1.S hRef=sp|Q02750|MP2K1_HUMAN hGn=MAP2K1 E=0 (Dual specificity mitogen-activated protein kinase kinase 1)	45	21	0	5.9088	0.634777	0.00824032	23.8905	23.8148	23.893	23.7459	23.9259	23.8811	24.132	24.0855	23.8881	23.8797	23.9233	23.9649	0.0934519	0.0891902	0.965956	0.00439326	0.0846767	-0.162772
rna42757	gnl|gene14671|rna42757	gene14671	lGn=shmt2.L hRef=sp|P34897|GLYM_HUMAN hGn=SHMT2 E=0 (Serine hydroxymethyltransferase, mitochondrial)	45	22	6	5.9212	0.695698	0.101925	23.5569	23.5446	23.6946	24.1132	24.1747	23.7996	23.0065	22.9055	23.8672	23.7832	23.9358	24.0732	0.968782	-0.0103766	0.974219	0.0158545	0.582065	0.231799
rna6710	gnl|gene2303|rna6710	gene2303	lGn=tkt.L hRef=sp|P29401|TKT_HUMAN hGn=TKT E=0 (Transketolase)	45	27	12	6.9795	0.763092	0.0886174	23.7613	23.8462	24.0976	24.0959	24.0637	24.0589	24.0767	24.0848	23.9926	23.9906	23.9945	23.9647	0.85291	-0.0261389	0.871427	0.00790469	0.886752	-0.0130367
rna95840	gnl|gene49736|rna95840	gene49736	lGn=LOC108719700 hRef=sp|A0AVT1|UBA6_HUMAN hGn=UBA6 E=0 (Ubiquitin-like modifier-activating enzyme 6)	45	33	31	4.9569	0.632371	0.0575927	22.98	22.9429	22.9678	22.9051	22.8136	22.8312	23.1186	23.1271	22.853	22.8406	22.7634	22.7321	0.685099	0.0274022	0.944725	0.0117264	0.957948	-0.00686328
rna94175	gnl|gene48563|rna94175	gene48563	lGn=dna2.S hRef=tr|H0Y455|H0Y455_HUMAN hGn=DNA2 E=0 (DNA replication ATP-dependent helicase/nuclease (Fragment))	45	32	31	5.2543	0.686111	0.0880338	21.8983	21.8059	21.8558	21.6664	21.8799	21.9111	21.952	21.8938	21.8284	21.8435	21.8849	22.0985	0.30981	0.083594	0.543942	-0.0568174	0.225573	-0.150839
rna3856	gnl|gene1319|rna3856	gene1319	lGn=gnpda1.L hRef=sp|P46926|GNPI1_HUMAN hGn=GNPDA1 E=0 (Glucosamine-6-phosphate isomerase 1)	44	16	4	7.4572	0.739232	0.0845632	23.0388	23.3127	23.0967	23.275	23.2126	23.2946	23.3188	23.444	23.1259	23.1814	23.2517	23.1107	0.0270744	-0.17804	0.914684	-0.0132427	0.657866	0.0487067
rna377	gnl|gene135|rna377	gene135	lGn=LOC108703804 hRef=sp|Q71DI3|H32_HUMAN hGn=H3C15 E=1.3E-77 (Histone H3.2)	44	14	0	5.2183	0.561805	0.030513	24.9253	24.887	24.8946	24.7133	24.923	24.8394	25.3275	25.1637	25.2631	25.2604	25.2828	25.3251	0.127924	0.101042	0.459427	0.0413888	0.00335017	-0.436495
rna93553	gnl|gene48114|rna93553	gene48114	lGn=LOC108701497 hRef=sp|O75533|SF3B1_HUMAN hGn=SF3B1 E=0 (Splicing factor 3B subunit 1)	44	33	1	6.0014	0.726914	0.0123988	21.6265	21.4695	21.5778	21.3124	21.4518	21.4253	21.6133	21.4986	21.5183	21.5011	21.4182	21.5136	0.0992375	0.149646	0.83978	0.0121911	0.0957292	-0.102034
rna80076	gnl|gene38777|rna80076	gene38777	lGn=LOC108716433 hRef=tr|B5MBZ0|B5MBZ0_HUMAN hGn=EML4 E=0 (Echinoderm microtubule-associated protein-like 4)	44	28	1	4.8607	0.60302	0.0269529	22.8212	22.6485	22.9045	22.7359	22.7182	22.8073	22.7321	22.6929	22.579	22.6455	22.574	22.6703	0.300746	0.0840613	0.485669	-0.0411892	0.272014	0.0610174
rna4602	gnl|gene1576|rna4602	gene1576	lGn=tubal3.L hRef=sp|Q71U36|TBA1A_HUMAN hGn=TUBA1A E=0 (Tubulin alpha-1A chain)	44	20	0	6.3901	0.770567	0.0902856	24.9045	24.7541	24.8746	24.5412	24.5801	24.5489	24.7551	24.5866	24.6217	24.6568	24.506	24.8278	0.240997	0.171643	0.569841	-0.0627937	0.491439	-0.0756289
rna4214	gnl|gene1446|rna4214	gene1446	lGn=nudc.L hRef=sp|Q9Y266|NUDC_HUMAN hGn=NUDC E=1.27E-156 (Nuclear migration protein nudC)	44	22	3	4.3659	0.518656	0.0365463	22.6213	23.0221	22.6417	23.1394	22.9536	23.058	22.7913	22.9236	22.6879	22.7103	23.0727	22.604	0.04158	-0.334307	0.519757	0.104659	0.0308821	0.327193
rna1857	gnl|gene636|rna1857	gene636	lGn=dnm1l.S hRef=sp|O00429|DNM1L_HUMAN hGn=DNM1L E=0 (Dynamin-1-like protein)	44	32	14	4.8686	0.63811	0.125441	22.3923	22.3163	22.5454	22.4914	22.6138	22.5276	22.3325	22.3482	22.7142	22.6494	22.5538	22.6483	0.479176	0.0720654	0.924045	-0.015152	0.435501	-0.103522
rna81925	gnl|gene40079|rna81925	gene40079	lGn=hspa2.L hRef=sp|P54652|HSP72_HUMAN hGn=HSPA2 E=0 (Heat shock-related 70 kDa protein 2)	44	17	6	5.7236	0.716541	0.0781926	23.7568	23.5256	23.6446	23.328	23.472	23.4644	23.6044	23.5039	23.5101	23.5449	23.3722	23.5741	0.141738	0.185154	0.554726	-0.0453421	0.175758	-0.101603
rna57926	gnl|gene19834|rna57926	gene19834	lGn=sf3b1.S hRef=sp|O75533|SF3B1_HUMAN hGn=SF3B1 E=0 (Splicing factor 3B subunit 1)	44	34	2	6.0014	0.726914	0.0123988	21.6393	21.4781	21.5899	21.3248	21.4655	21.4365	21.6251	21.5062	21.5302	21.5135	21.4289	21.5253	0.0928364	0.151806	0.829762	0.0130615	0.0917244	-0.101887
rna7313	gnl|gene2514|rna7313	gene2514	lGn=psmd4.L hRef=sp|P55036|PSMD4_HUMAN hGn=PSMD4 E=0 (26S proteasome non-ATPase regulatory subunit 4)	44	17	0	5.2809	0.683448	0.0509503	23.7339	23.1262	23.6252	23.0655	22.9886	23.0208	23.2417	23.1401	23.4224	23.3388	22.9331	23.344	0.181825	0.378415	0.658516	-0.0752195	0.0509132	-0.203458
rna1370	gnl|gene477|rna1370	gene477	lGn=calr hRef=sp|P27797|CALR_HUMAN hGn=CALR E=0 (Calreticulin)	44	28	17	5.33	0.613639	0.190929	22.6058	22.6176	21.3738	21.2171	20.4502	20.6009	23.4781	23.4652	23.6785	23.8128	23.7874	23.9775	0.998375	-0.00187174	0.5872	-0.103804	0.0209531	-2.27332
rna7217	gnl|gene2475|rna7217	gene2475	lGn=nsfl1c.S hRef=sp|Q9UNZ2|NSF1C_HUMAN hGn=NSFL1C E=0 (NSFL1 cofactor p47)	44	20	7	6.3901	0.709068	0.0165535	22.7101	22.6292	22.7308	22.5765	22.6173	22.6754	22.8315	22.7145	22.744	22.6259	22.6536	22.7181	0.260496	0.0590464	0.393751	0.0568759	0.227776	-0.0591323
rna97554	gnl|gene50871|rna97554	gene50871	lGn=krt19 hRef=sp|P08727|K1C19_HUMAN hGn=KRT19 E=1.27E-167 (Keratin, type I cytoskeletal 19)	44	24	9	5.5917	0.666991	0.0853949	22.8183	22.8561	22.9045	22.9368	22.6699	22.7539	22.8579	22.9328	22.4845	22.5484	22.3508	22.3806	0.584934	-0.0513655	0.813459	-0.0562045	0.254609	0.228319
rna23472	gnl|gene8050|rna23472	gene8050	lGn=hspe1.S hRef=sp|P61604|CH10_HUMAN hGn=HSPE1 E=1.88E-54 (10 kDa heat shock protein, mitochondrial)	44	15	6	3.9817	0.555568	0.0261824	25.3233	25.0586	25.8923	25.9683	26.1044	25.8169	24.9727	24.8829	26.2544	26.1394	25.9779	26.1317	0.686512	0.158696	0.977676	0.0169983	0.847367	-0.103376
rna58205	gnl|gene19932|rna58205	gene19932	lGn=upf1.L hRef=sp|Q92900|RENT1_HUMAN hGn=UPF1 E=0 (Regulator of nonsense transcripts 1)	44	34	0	5.7849	0.68095	0.00388519	21.7468	21.7204	21.7849	21.6347	21.7269	21.7395	21.8091	21.7831	21.8367	21.839	21.7841	21.8513	0.208187	0.0546309	0.605562	-0.0145016	0.0304089	-0.126241
rna54893	gnl|gene18806|rna54893	gene18806	lGn=atp6v1h.S hRef=sp|Q9UI12|VATH_HUMAN hGn=ATP6V1H E=0 (V-type proton ATPase subunit H)	44	25	4	6.8417	0.710847	0.0160912	22.8017	22.7725	22.937	22.7863	22.8142	22.7939	22.9634	22.9178	22.886	22.9182	22.8818	22.9283	0.200813	0.0667184	0.702048	-0.011001	4.32289e-05	-0.137206
rna35833	gnl|gene12327|rna35833	gene12327	lGn=upf1.S hRef=sp|Q92900|RENT1_HUMAN hGn=UPF1 E=0 (Regulator of nonsense transcripts 1)	44	34	0	5.7849	0.68095	0.00388519	21.7468	21.7204	21.7849	21.6347	21.7269	21.7395	21.8091	21.7831	21.8367	21.839	21.7841	21.8513	0.208187	0.0546309	0.605562	-0.0145016	0.0304089	-0.126241
rna8574	gnl|gene2959|rna8574	gene2959	lGn=LOC108716425 hRef=sp|P0CG48|UBC_HUMAN hGn=UBC E=0 (Polyubiquitin-C)	43	7	0	3.7245	0.501813	0.00270764	22.1905	21.8654	22.0716	21.7294	21.6309	21.5687	22.0747	22.0234	22.3995	22.6442	22.1504	22.6575	0.271002	0.243181	0.369347	-0.233498	0.0332982	-0.720547
rna658	gnl|gene233|rna658	gene233	lGn=atp5o.L hRef=sp|P48047|ATPO_HUMAN hGn=ATP5PO E=7.62E-98 (ATP synthase subunit O, mitochondrial)	43	17	13	5.4146	0.633729	0.0739125	23.5222	23.3168	24.0691	24.1707	24.3725	24.0542	23.1687	23.0028	24.4993	24.3838	24.2668	24.3939	0.719655	0.140694	0.937663	0.0514323	0.888691	-0.0795892
rna1896	gnl|gene648|rna1896	gene648	lGn=rtcb.L hRef=sp|Q9Y3I0|RTCB_HUMAN hGn=RTCB E=0 (RNA-splicing ligase RtcB homolog)	43	27	8	4.9829	0.606796	0.00630751	22.5764	22.7862	22.4541	22.7667	22.6747	22.7444	22.5239	22.5865	22.4528	22.4412	22.7286	22.4394	0.0384427	-0.197401	0.454501	0.0794264	0.00528604	0.276787
rna34060	gnl|gene11723|rna34060	gene11723	lGn=ttc27.L hRef=sp|Q6P3X3|TTC27_HUMAN hGn=TTC27 E=0 (Tetratricopeptide repeat protein 27)	43	27	27	5.6099	0.686819	0.203812	22.7129	22.5897	22.7884	22.6544	22.5339	22.6027	22.7144	22.7216	22.6294	22.594	22.4275	22.5588	0.46576	0.0628096	0.744311	-0.0344003	0.870659	-0.00924555
rna47066	gnl|gene16099|rna47066	gene16099	lGn=prrc2c.L hRef=tr|E7EPN9|E7EPN9_HUMAN hGn=PRRC2C E=0 (Protein PRRC2C)	43	36	21	6.3308	0.731708	0.0309441	21.6359	21.3822	21.6242	21.2978	21.3757	21.4093	21.5528	21.4698	21.5189	21.5064	21.3878	21.5709	0.116554	0.182182	0.642843	-0.029225	0.0269694	-0.152595
rna27384	gnl|gene9411|rna27384	gene9411	lGn=prmt1.L hRef=tr|E9PKG1|E9PKG1_HUMAN hGn=PRMT1 E=0 (Protein arginine N-methyltransferase 1)	43	21	7	4.9747	0.632397	0.0214475	22.8794	22.5773	22.7695	22.416	22.5322	22.5737	22.86	22.8367	22.7178	22.7839	22.439	22.7391	0.150866	0.204701	0.418388	-0.114291	0.0117868	-0.264255
rna95370	gnl|gene49413|rna95370	gene49413	lGn=psmc4.L hRef=sp|P43686|PRS6B_HUMAN hGn=PSMC4 E=0 (26S proteasome regulatory subunit 6B)	43	20	10	6.0135	0.659884	0.0294675	23.9569	23.9244	23.9443	23.8171	23.8395	23.8672	23.8394	23.8299	23.8522	23.7876	23.8103	23.8453	0.415012	0.0440222	0.572514	0.0130329	0.242504	0.0486145
rna85591	gnl|gene42605|rna85591	gene42605	lGn=hibadh.S hRef=sp|P31937|3HIDH_HUMAN hGn=HIBADH E=0 (3-hydroxyisobutyrate dehydrogenase, mitochondrial)	43	15	5	5.8535	0.692281	0.121327	22.217	21.9368	22.7597	22.742	22.8815	22.5959	21.8062	21.6294	23.1347	23.0705	22.8713	23.1242	0.577308	0.194494	0.995363	-0.00393232	0.755291	-0.183135
rna32920	gnl|gene11320|rna32920	gene11320	lGn=eif3l.S hRef=tr|B0QY90|B0QY90_HUMAN hGn=EIF3L E=0 (Eukaryotic translation initiation factor 3 subunit L)	43	22	4	5.7286	0.710659	0.180698	23.0832	23.1685	23.0945	23.1193	23.1344	23.1032	23.1655	23.1372	23.0359	23.0998	23.0791	23.0439	0.352952	-0.0262833	0.997297	-0.000168482	0.334957	0.0366751
rna18700	gnl|gene6390|rna18700	gene6390	lGn=prmt5.L hRef=sp|O14744|ANM5_HUMAN hGn=PRMT5 E=0 (Protein arginine N-methyltransferase 5)	43	30	17	5.6339	0.68739	0.00728109	22.5241	22.4197	22.5539	22.4258	22.4646	22.4304	22.7914	22.7042	22.5977	22.5668	22.4542	22.6129	0.0282857	0.0888952	0.904282	-0.0135384	0.00747213	-0.202662
rna45395	gnl|gene15545|rna45395	gene15545	lGn=rpl11.L hRef=sp|P62913|RL11_HUMAN hGn=RPL11 E=1.22E-123 (60S ribosomal protein L11)	43	17	1	5.5495	0.647824	0.0432876	25.2663	25.2879	25.2253	25.2927	25.1993	25.3199	25.0888	25.0872	25.1238	25.1045	25.2006	25.2139	0.0331659	-0.0698681	0.962826	0.00255903	0.0156812	0.165003
rna96221	gnl|gene49976|rna96221	gene49976	lGn=LOC108707155 hRef=sp|P0CG48|UBC_HUMAN hGn=UBC E=0 (Polyubiquitin-C)	43	7	0	3.7245	0.501813	0.00270764	22.1905	21.8654	22.0716	21.7294	21.6309	21.5687	22.0747	22.0234	22.3995	22.6442	22.1504	22.6575	0.271002	0.243181	0.369347	-0.233498	0.0332982	-0.720547
rna17670	gnl|gene6037|rna17670	gene6037	lGn=slc25a13.S hRef=sp|Q9UJS0|CMC2_HUMAN hGn=SLC25A13 E=0 (Calcium-binding mitochondrial carrier protein Aralar2)	43	29	7	5.0675	0.663725	0.0657439	22.8554	22.755	23.4822	23.6639	23.8351	23.5704	22.6492	22.4765	23.8805	23.8356	23.6771	23.7607	0.887828	0.0611089	0.942615	0.0446555	0.960445	-0.0278174
rna16335	gnl|gene5581|rna16335	gene5581	lGn=kpna7.L hRef=sp|P52292|IMA1_HUMAN hGn=KPNA2 E=0 (Importin subunit alpha-1)	43	17	3	6.009	0.667849	0.0564113	23.2068	22.9505	23.1246	22.8022	22.8808	22.7873	23.0728	23.0117	23.1682	23.1284	22.9032	23.1222	0.11341	0.224063	0.671896	-0.0393632	0.0201884	-0.240782
rna43220	gnl|gene14814|rna43220	gene14814	lGn=ctps1.L hRef=tr|A0A3B3ITB8|A0A3B3ITB8_HUMAN hGn=CTPS1 E=0 (CTP synthase 1)	43	25	2	5.1608	0.695047	0.00643228	22.5061	22.3905	22.4991	22.3476	22.4886	22.5004	22.7263	22.7139	22.3864	22.412	22.3904	22.4686	0.136694	0.0850817	0.84469	-0.0304775	0.314399	-0.11867
rna46027	gnl|gene15758|rna46027	gene15758	lGn=smarca5.S hRef=sp|O60264|SMCA5_HUMAN hGn=SMARCA5 E=0 (SWI/SNF-related matrix-associated actin-dependent regulator of chromatin subfamily A member 5)	43	38	12	5.1619	0.608579	0.161064	22.3901	22.3728	22.4226	22.2978	22.3607	22.3806	22.6389	22.5653	22.5039	22.5506	22.5809	22.6194	0.270854	0.040727	0.934508	-0.00387828	0.00248689	-0.228018
rna41688	gnl|gene14310|rna41688	gene14310	lGn=txndc5.L hRef=sp|Q8NBS9|TXND5_HUMAN hGn=TXNDC5 E=0 (Thioredoxin domain-containing protein 5)	43	25	13	6.1361	0.671096	0.0168753	22.6524	22.6185	21.4518	21.2256	20.4683	20.3916	23.3262	23.3229	23.6007	23.7983	23.702	23.9029	0.907357	0.112265	0.56604	-0.13171	0.0283303	-2.26278
rna52233	gnl|gene17873|rna52233	gene17873	lGn=sept7.L hRef=sp|Q16181|SEPT7_HUMAN hGn=SEPTIN7 E=0 (Septin-7)	43	29	18	6.9344	0.666708	0.189633	22.4675	22.4282	22.4305	22.3192	22.3349	22.3903	22.4011	22.3605	22.3191	22.3079	22.1659	22.1811	0.565738	0.0317758	0.895323	0.0122051	0.196856	0.0960197
rna19634	gnl|gene6704|rna19634	gene6704	lGn=rpl6.S hRef=sp|Q02878|RL6_HUMAN hGn=RPL6 E=1.02E-141 (60S ribosomal protein L6)	43	14	4	4.3418	0.571681	0.0458987	24.6746	25.1833	24.6514	25.1132	25.0672	25.1672	24.6892	24.8258	24.5746	24.6653	25.0595	24.6256	0.0592461	-0.35682	0.686339	0.0689138	0.00227201	0.449028
rna51943	gnl|gene17773|rna51943	gene17773	lGn=slc25a11.S hRef=sp|Q02978|M2OM_HUMAN hGn=SLC25A11 E=0 (Mitochondrial 2-oxoglutarate/malate carrier protein)	43	17	2	5.5074	0.784982	0.00630162	22.4639	22.0875	23.0544	22.8611	23.0696	22.8068	22.4428	22.1887	23.573	23.4517	23.1158	23.3114	0.433776	0.277507	0.91338	0.0599003	0.4449	-0.398816
rna38401	gnl|gene13196|rna38401	gene13196	lGn=fubp1.L hRef=sp|Q96AE4|FUBP1_HUMAN hGn=FUBP1 E=0 (Far upstream element-binding protein 1)	43	31	16	5.1137	0.644657	0.096801	21.9114	21.7491	21.8459	21.7683	21.7395	21.7757	22.1586	22.0921	22.0578	22.0629	21.9913	22.0659	0.251358	0.0679436	0.933882	-0.00437164	1.43956e-05	-0.309284
rna22318	gnl|gene7653|rna22318	gene7653	lGn=pitrm1.L hRef=sp|Q5JRX3|PREP_HUMAN hGn=PITRM1 E=0 (Presequence protease, mitochondrial)	43	30	29	6.0099	0.718944	0.0963549	21.7033	21.9336	22.249	22.7012	22.8136	22.6438	21.731	21.7499	22.6178	22.5422	22.7292	22.5265	0.694346	-0.170959	0.843258	0.0864843	0.691749	0.153352
rna53836	gnl|gene18432|rna53836	gene18432	lGn=nsfl1c.L hRef=sp|Q9UNZ2|NSF1C_HUMAN hGn=NSFL1C E=0 (NSFL1 cofactor p47)	43	19	5	6.5719	0.709068	0.0165535	22.7613	22.7014	22.7833	22.6105	22.6588	22.7232	22.8765	22.7604	22.7648	22.6571	22.6858	22.7358	0.337988	0.05609	0.413032	0.0579516	0.444764	-0.0393715
rna1994	gnl|gene683|rna1994	gene683	lGn=ybx2.S hRef=sp|Q9Y2T7|YBOX2_HUMAN hGn=YBX2 E=3.7E-79 (Y-box-binding protein 2)	43	14	9	5.5598	0.611785	0.0127129	23.4126	23.1142	23.2019	22.8665	22.928	22.8841	22.5656	22.5319	22.4105	22.3773	22.1196	22.3728	0.234158	0.225908	0.6817	-0.0621452	0.00522343	0.527585
rna91579	gnl|gene46702|rna91579	gene46702	lGn=ppm1a.S hRef=sp|P35813|PPM1A_HUMAN hGn=PPM1A E=0 (Protein phosphatase 1A)	43	21	2	5.0692	0.668501	0.0911926	22.6931	22.7325	22.6747	22.7177	22.7564	22.7924	22.8461	22.8763	22.6511	22.6918	22.7282	22.6697	0.306089	-0.0394656	0.96443	-0.00411034	0.982747	0.00159582
rna80480	gnl|gene39037|rna80480	gene39037	lGn=LOC108708852 hRef=tr|F5H6Q2|F5H6Q2_HUMAN hGn=UBC E=4.19E-64 (Polyubiquitin-C (Fragment))	43	7	0	3.7245	0.501813	0.00270764	22.1905	21.8654	22.0716	21.7294	21.6309	21.5687	22.0747	22.0234	22.3995	22.6442	22.1504	22.6575	0.271002	0.243181	0.369347	-0.233498	0.0332982	-0.720547
rna20980	gnl|gene7192|rna20980	gene7192	lGn=uba2.L hRef=sp|Q9UBT2|SAE2_HUMAN hGn=UBA2 E=0 (SUMO-activating enzyme subunit 2)	43	24	8	5.4574	0.640816	0.176521	21.8581	21.7609	21.8737	21.7203	21.8006	21.7787	21.9741	21.924	21.7628	21.749	21.7011	21.7528	0.0320757	0.0908159	0.969785	0.00406329	0.410641	-0.0553074
rna8152	gnl|gene2805|rna8152	gene2805	lGn=dbi.S hRef=sp|P07108|ACBP_HUMAN hGn=DBI E=2.61E-40 (Acyl-CoA-binding protein)	43	15	8	5.1317	0.69884	0.0368562	24.2773	24.1417	24.3187	24.3353	23.9613	24.1495	24.3583	24.2614	24.1756	24.1622	23.8542	24.1484	0.867215	-0.023063	0.706624	-0.0613003	0.81456	0.0181796
rna7159	gnl|gene2460|rna7159	gene2460	lGn=pdlim1.S hRef=sp|O00151|PDLI1_HUMAN hGn=PDLIM1 E=3.35E-179 (PDZ and LIM domain protein 1)	43	21	12	4.6996	0.63588	0.00149872	22.8982	22.7949	22.9487	22.7658	22.7799	22.7962	23.0547	22.9731	22.8401	22.8169	22.728	22.8059	0.152333	0.0899855	0.938631	0.00901286	0.220516	-0.0796388
rna75625	gnl|gene35593|rna75625	gene35593	lGn=rcc2.L hRef=sp|Q9P258|RCC2_HUMAN hGn=RCC2 E=0 (Protein RCC2)	43	28	27	7.1356	0.688534	0.207955	22.4433	22.302	22.4267	22.2236	22.2394	22.2925	22.3787	22.297	22.4372	22.4398	22.3037	22.4496	0.237041	0.0971114	0.740208	-0.0222677	0.0899925	-0.122785
rna97364	gnl|gene50734|rna97364	gene50734	lGn=LOC108705934 hRef=sp|P68104|EF1A1_HUMAN hGn=EEF1A1 E=0 (Elongation factor 1-alpha 1)	43	11	3	5.1917	0.669379	0.245186	25.6507	25.3638	25.6078	25.2072	25.1811	25.1984	25.2758	25.26	25.2205	25.2131	25.0358	25.2531	0.233275	0.223443	0.431259	-0.0647221	0.809443	0.0143439
rna31696	gnl|gene10902|rna31696	gene10902	lGn=prep.L hRef=tr|A0A499FJL1|A0A499FJL1_HUMAN hGn=PREP E=0 (Post-proline cleaving enzyme)	43	29	8	6.1903	0.665716	0.171014	23.2354	23.1009	23.0763	22.8515	22.9286	22.9613	23.1138	23.1461	23.0211	23.0238	22.9147	23.1031	0.394596	0.108877	0.333496	-0.0744603	0.211204	-0.119793
rna16580	gnl|gene5660|rna16580	gene5660	lGn=ctps1.S hRef=tr|A0A3B3ITB8|A0A3B3ITB8_HUMAN hGn=CTPS1 E=0 (CTP synthase 1)	43	25	2	5.1608	0.695047	0.00643228	22.5047	22.3985	22.5041	22.347	22.5051	22.5128	22.7483	22.7264	22.3921	22.4087	22.3972	22.4759	0.157017	0.0851898	0.880267	-0.0244675	0.338995	-0.11757
rna29741	gnl|gene10229|rna29741	gene10229	lGn=pdha1.L hRef=sp|P08559|ODPA_HUMAN hGn=PDHA1 E=0 (Pyruvate dehydrogenase E1 component subunit alpha, somatic form, mitochondrial)	43	26	26	5.5733	0.592087	0.0385002	22.3144	22.1296	22.8133	22.9913	23.1904	22.9462	22.0735	21.9302	23.2714	23.0952	23.0522	23.1985	0.835538	0.0836989	0.921248	0.0577405	0.920749	-0.0522944
rna3501	gnl|gene1205|rna3501	gene1205	lGn=psmb5.S hRef=sp|P28074|PSB5_HUMAN hGn=PSMB5 E=1.78E-142 (Proteasome subunit beta type-5)	42	18	3	5.3513	0.631907	0.140451	23.6412	23.5526	23.519	23.3551	23.3935	23.3703	23.5578	23.5187	23.4752	23.4851	23.3431	23.4175	0.390905	0.0918751	0.838456	-0.0150661	0.532881	-0.0477657
rna59718	gnl|gene20446|rna59718	gene20446	lGn=mcm7.S hRef=sp|P33993|MCM7_HUMAN hGn=MCM7 E=0 (DNA replication licensing factor MCM7)	42	26	0	4.6697	0.597725	0.0173371	22.9441	22.8131	22.9451	22.7784	22.7624	22.7688	22.9157	22.8873	22.8737	22.9097	22.7133	22.9078	0.193382	0.0971235	0.33901	-0.067351	0.00165764	-0.114839
rna62181,rna51664,rna75025,rna79359,rna50981,rna67058,rna92221,rna79607,rna81215,rna81501,rna91315,rna83534	gnl|gene22693|rna62181,gnl|gene17675|rna51664,gnl|gene35176|rna75025,gnl|gene38266|rna79359,gnl|gene17455|rna50981,gnl|gene27550|rna67058,gnl|gene47183|rna92221,gnl|gene38458|rna79607,gnl|gene39582|rna81215,gnl|gene39777|rna81501,gnl|gene46516|rna91315,gnl|gene41195|rna83534	gene22693,gene17675,gene35176,gene38266,gene17455,gene27550,gene47183,gene38458,gene39582,gene39777,gene46516,gene41195	lGn=Xelaev18001413m hRef=sp|P62805|H4_HUMAN hGn=H4C1 E=3.14E-68 (Histone H4),lGn=LOC108703479 hRef=sp|P62805|H4_HUMAN hGn=H4C1 E=3.14E-68 (Histone H4),lGn=LOC108705162 hRef=sp|P62805|H4_HUMAN hGn=H4C1 E=3.14E-68 (Histone H4),lGn=LOC108717648 hRef=sp|P62805|H4_HUMAN hGn=H4C1 E=3.14E-68 (Histone H4),lGn=LOC108704306 hRef=sp|P62805|H4_HUMAN hGn=H4C1 E=3.14E-68 (Histone H4),lGn=Xelaev18026398m hRef=sp|P62805|H4_HUMAN hGn=H4C1 E=3.14E-68 (Histone H4),lGn=LOC108705878 hRef=sp|P62805|H4_HUMAN hGn=H4C1 E=3.14E-68 (Histone H4),lGn=LOC108703799 hRef=sp|P62805|H4_HUMAN hGn=H4C1 E=3.14E-68 (Histone H4),lGn=hist1h4a.L hRef=sp|P62805|H4_HUMAN hGn=H4C1 E=3.14E-68 (Histone H4),lGn=LOC108703798 hRef=sp|P62805|H4_HUMAN hGn=H4C1 E=3.14E-68 (Histone H4),lGn=LOC108716550 hRef=sp|P62805|H4_HUMAN hGn=H4C1 E=3.14E-68 (Histone H4),lGn=LOC108717647 hRef=sp|P62805|H4_HUMAN hGn=H4C1 E=3.14E-68 (Histone H4)	42	12	0	5.2183	0.561805	0.030513	24.6646	24.6153	24.6757	24.4566	24.641	24.5986	24.9528	24.8431	24.8692	24.9322	24.8799	24.9909	0.114158	0.103572	0.692634	-0.0214081	0.00527353	-0.365191
rna91796	gnl|gene46861|rna91796	gene46861	lGn=ipo7.S hRef=sp|O95373|IPO7_HUMAN hGn=IPO7 E=0 (Importin-7)	42	22	7	5.1601	0.649243	0.0847957	21.9549	22.0062	22.1241	21.9418	21.9641	21.9145	22.3166	22.3438	22.2516	22.2972	22.0918	22.2198	0.381481	0.0602175	0.427724	-0.0669657	0.00181814	-0.332781
rna21040	gnl|gene7212|rna21040	gene7212	lGn=eif3l.L hRef=tr|B0QY90|B0QY90_HUMAN hGn=EIF3L E=0 (Eukaryotic translation initiation factor 3 subunit L)	42	21	3	5.7286	0.710659	0.199805	22.9004	22.976	22.8935	22.907	22.9495	22.919	22.9761	22.954	22.858	22.92	22.8857	22.8728	0.518055	-0.0195618	0.843628	-0.00899061	0.59264	0.0184193
rna53786	gnl|gene18412|rna53786	gene18412	lGn=ero1a.L hRef=sp|Q96HE7|ERO1A_HUMAN hGn=ERO1A E=0 (ERO1-like protein alpha)	42	26	25	5.6773	0.702722	0.0234172	22.8547	22.9435	21.8177	21.649	20.8659	20.8681	23.9205	23.8629	24.0767	24.2024	24.3145	24.3636	0.976714	0.0259088	0.844611	-0.0390561	0.0203174	-2.32275
rna7565	gnl|gene2604|rna7565	gene2604	lGn=wdhd1.L hRef=sp|O75717|WDHD1_HUMAN hGn=WDHD1 E=0 (WD repeat and HMG-box DNA-binding protein 1)	42	29	28	7.1374	0.728894	0.103729	22.0304	22.1245	22.1176	22.1234	22.0971	22.1721	22.1043	22.0991	21.9883	22.0686	22.1097	22.0536	0.131422	-0.0583165	0.886269	-0.00636927	0.0338661	0.0662041
rna54569	gnl|gene18694|rna54569	gene18694	lGn=cluh.S hRef=tr|K7EIG1|K7EIG1_HUMAN hGn=CLUH E=0 (Clustered mitochondria protein homolog (Fragment))	42	33	12	4.8479	0.641022	0.221286	21.711	21.8652	21.7401	21.6863	21.7274	21.7628	21.8623	21.9166	21.7542	21.7711	21.7526	21.7151	0.437426	-0.0452518	0.880582	-0.0112311	0.728711	-0.0295118
rna9200	gnl|gene3176|rna9200	gene3176	lGn=me2.S hRef=tr|A0A1W2PQ37|A0A1W2PQ37_HUMAN hGn=ME2 E=0 (Malic enzyme)	42	19	11	6.184	0.652466	0.255096	22.4447	22.412	22.8683	23.126	23.6975	23.3914	22.28	22.1845	23.3794	23.3029	23.5885	23.5192	0.95692	0.0270144	0.896319	0.0804253	0.961948	-0.0257136
rna97814	gnl|gene51062|rna97814	gene51062	lGn=LOC108708279 hRef=sp|P62913|RL11_HUMAN hGn=RPL11 E=3.34E-123 (60S ribosomal protein L11)	42	16	0	5.5495	0.647824	0.0432876	25.2599	25.282	25.2193	25.2872	25.1925	25.314	25.0826	25.0813	25.1173	25.0986	25.1947	25.2089	0.0326208	-0.0704702	0.972554	0.00190099	0.0161301	0.164774
rna36974	gnl|gene12727|rna36974	gene12727	lGn=krt19.L hRef=sp|P08727|K1C19_HUMAN hGn=KRT19 E=1.38E-174 (Keratin, type I cytoskeletal 19)	42	22	8	6.5307	0.655887	0.0924404	22.376	22.4686	22.4938	22.5972	22.4171	22.534	22.4765	22.5841	22.1248	22.1866	22.0844	22.0872	0.108753	-0.104309	0.784633	-0.0573769	0.188659	0.247329
rna35335	gnl|gene12165|rna35335	gene12165	lGn=umps.L hRef=sp|P11172|UMPS_HUMAN hGn=UMPS E=0 (Uridine 5\'-monophosphate synthase)	42	22	21	5.0457	0.630327	0.0334993	23.2352	23.2187	23.1701	23.1711	23.1796	23.177	23.3563	23.2984	23.2126	23.2528	23.1867	23.2642	0.822741	0.00603612	0.733017	-0.0199369	0.015051	-0.0828737
rna69896	gnl|gene30384|rna69896	gene30384	lGn=Xelaev18001464m hRef=sp|P62805|H4_HUMAN hGn=H4C1 E=4.24E-61 (Histone H4)	42	12	0	5.2183	0.561805	0.030513	24.6646	24.6153	24.6757	24.4566	24.641	24.5986	24.9528	24.8431	24.8692	24.9322	24.8799	24.9909	0.114158	0.103572	0.692634	-0.0214081	0.00527353	-0.365191
rna95374	gnl|gene49416|rna95374	gene49416	lGn=LOC108706017 hRef=sp|P62805|H4_HUMAN hGn=H4C1 E=6.02E-37 (Histone H4)	42	12	0	5.2183	0.561805	0.030513	24.6646	24.6153	24.6757	24.4566	24.641	24.5986	24.9528	24.8431	24.8692	24.9322	24.8799	24.9909	0.114158	0.103572	0.692634	-0.0214081	0.00527353	-0.365191
rna14094	gnl|gene4826|rna14094	gene4826	lGn=ddx1.L hRef=sp|Q92499|DDX1_HUMAN hGn=DDX1 E=0 (ATP-dependent RNA helicase DDX1)	42	30	29	5.5408	0.635847	0.0390224	23.2986	23.0895	23.1946	22.9064	22.9244	22.9422	23.113	23.0904	23.1752	23.1736	23.0187	23.2361	0.269613	0.159822	0.357893	-0.0644004	0.0557957	-0.187314
rna12487	gnl|gene4289|rna12487	gene4289	lGn=psma4.S hRef=sp|P25789|PSA4_HUMAN hGn=PSMA4 E=3.24E-174 (Proteasome subunit alpha type-4)	42	17	0	6.5652	0.725067	0.0318583	23.8293	23.7814	23.7419	23.6725	23.7137	23.6874	23.8118	23.7644	23.6591	23.6684	23.5928	23.5851	0.381516	0.047877	0.863104	0.015255	0.543577	0.0411199
rna2960	gnl|gene1010|rna2960	gene1010	lGn=LOC108695711 hRef=tr|A0A0G2JMS6|A0A0G2JMS6_HUMAN hGn=tr|A0A0G2JMS6|A0A0G2JMS6_HUMAN E=0 (Uncharacterized protein)	42	27	22	5.4851	0.670471	0.119882	23.9353	23.5605	23.3678	22.8742	23.1683	22.8282	21.8157	21.6206	20.9112	21.0509	20.8054	21.0773	0.289162	0.402816	0.855097	-0.0721372	0.00363432	1.83805
rna42590	gnl|gene14615|rna42590	gene14615	lGn=tars.L hRef=sp|P26639|SYTC_HUMAN hGn=TARS1 E=0 (Threonine--tRNA ligase 1, cytoplasmic)	42	26	22	5.1295	0.624973	0.00718526	23.108	23.1712	23.1389	23.2017	23.1425	23.1851	23.2829	23.3095	23.0547	23.0786	23.1602	23.1008	0.0161902	-0.0561975	0.97742	0.00297419	0.771476	0.0230172
rna6140	gnl|gene2112|rna6140	gene2112	lGn=piwil3.L hRef=sp|Q96J94|PIWL1_HUMAN hGn=PIWIL1 E=0 (Piwi-like protein 1)	42	29	26	5.1849	0.714081	0.0416017	22.6427	22.6167	22.4884	22.4583	22.4384	22.5115	22.7996	22.7258	22.784	22.7848	22.8017	22.8499	0.944816	-0.00568136	0.831333	0.00824038	0.0117639	-0.257962
rna4521	gnl|gene1555|rna4521	gene1555	lGn=LOC108716551 hRef=sp|P62805|H4_HUMAN hGn=H4C1 E=5.05E-46 (Histone H4)	42	12	0	5.2183	0.561805	0.030513	24.6646	24.6153	24.6757	24.4566	24.641	24.5986	24.9528	24.8431	24.8692	24.9322	24.8799	24.9909	0.114158	0.103572	0.692634	-0.0214081	0.00527353	-0.365191
rna52746	gnl|gene18046|rna52746	gene18046	lGn=rpl9.L hRef=sp|P32969|RL9_HUMAN hGn=RPL9 E=2.32E-131 (60S ribosomal protein L9)	42	11	5	4.519	0.558951	0.0486769	24.8465	24.8085	24.8099	24.7082	24.6848	24.7657	24.7825	24.735	24.7639	24.7477	24.7888	24.8431	0.747857	0.0196082	0.933384	0.00310707	0.762753	-0.0144838
rna78471	gnl|gene37679|rna78471	gene37679	lGn=LOC108706570 hRef=sp|P32969|RL9_HUMAN hGn=RPL9 E=1.46E-131 (60S ribosomal protein L9)	42	9	3	4.7704	0.594144	0.130164	24.9669	24.9143	24.9244	24.8008	24.7942	24.8561	24.8849	24.844	24.8837	24.8581	24.879	24.9445	0.568836	0.0380872	0.991983	0.000336329	0.609535	-0.0251166
rna38166	gnl|gene13130|rna38166	gene13130	lGn=aifm1.L hRef=tr|A0A6Q8PHJ9|A0A6Q8PHJ9_HUMAN hGn=AIFM1 E=0 (Apoptosis-inducing factor 1, mitochondrial)	42	29	28	5.1173	0.590693	0.0245814	22.1144	21.9602	22.6529	22.7752	22.9588	22.6994	21.7666	21.7057	23.0468	22.8813	22.8217	22.921	0.799906	0.0970917	0.943419	0.0423679	0.961628	-0.0243632
rna17213	gnl|gene5879|rna17213	gene5879	lGn=ddx5.L hRef=tr|J3KTA4|J3KTA4_HUMAN hGn=DDX5 E=0 (DEAD box protein 5)	42	28	4	7.2311	0.7118	0.0521078	21.6811	21.8126	21.682	21.8332	21.7019	21.7887	21.7663	21.7632	21.7086	21.6907	21.8261	21.6804	0.00106071	-0.123176	0.263769	0.0555585	0.0261638	0.100107
rna11515	gnl|gene3952|rna11515	gene3952	lGn=MGC80700 hRef=sp|P46778|RL21_HUMAN hGn=RPL21 E=3.49E-107 (60S ribosomal protein L21)	41	14	0	5.281	0.585571	0.0309367	25.1822	25.0003	24.999	24.8226	24.9605	24.9917	25.0329	24.9678	24.89	24.8558	24.7394	24.9076	0.290346	0.10906	0.812731	-0.0229537	0.696375	0.0278091
rna27893	gnl|gene9590|rna27893	gene9590	lGn=glrx3.S hRef=sp|O76003|GLRX3_HUMAN hGn=GLRX3 E=0 (Glutaredoxin-3)	41	19	7	4.5667	0.599008	0.0506543	23.5629	23.3627	23.3837	23.171	23.3035	23.3071	23.539	23.4942	23.3556	23.3434	23.3716	23.5415	0.226357	0.136442	0.676272	-0.0376371	0.0953728	-0.179433
rna86173	gnl|gene42994|rna86173	gene42994	lGn=nup205.L hRef=sp|Q92621|NU205_HUMAN hGn=NUP205 E=0 (Nuclear pore complex protein Nup205)	41	32	18	4.9638	0.625053	0.0449686	22.4215	22.767	22.4456	22.7327	22.6745	22.8392	22.4881	22.6553	22.2716	22.3151	22.4082	22.1598	0.037236	-0.26575	0.940988	0.0125586	0.0545475	0.4029
rna5538	gnl|gene1899|rna5538	gene1899	lGn=dnpep.L hRef=tr|E7EMB6|E7EMB6_HUMAN hGn=DNPEP E=0 (Aspartyl aminopeptidase)	41	17	8	6.1597	0.719609	0.00386297	23.7662	23.5307	23.6334	23.4212	23.4072	23.4077	23.6108	23.5419	23.6778	23.624	23.5522	23.6351	0.253215	0.149073	0.790978	0.0132306	0.0393142	-0.147156
rna55931	gnl|gene19152|rna55931	gene19152	lGn=uqcrc2.L hRef=tr|H3BRG4|H3BRG4_HUMAN hGn=UQCRC2 E=0 (Cytochrome b-c1 complex subunit 2, mitochondrial)	41	18	9	5.2106	0.676637	0.0390738	22.5555	22.4359	23.1399	23.5272	23.574	23.3547	22.25	22.1796	23.3966	23.3283	23.1299	23.2267	0.973118	-0.016105	0.97926	0.0139605	0.717014	0.194365
rna43083	gnl|gene14767|rna43083	gene14767	lGn=vps13c.L hRef=tr|A0A3B3IU50|A0A3B3IU50_HUMAN hGn=VPS13C E=0 (Vacuolar protein sorting-associated protein 13C (Fragment))	41	33	30	4.5546	0.636166	0.0460127	22.8941	23.0943	22.9387	23.0654	22.9797	23.1587	22.8643	22.932	22.8869	22.8898	22.8709	22.7845	0.0103935	-0.168607	0.911641	0.00524076	0.0101629	0.237341
rna74545	gnl|gene34854|rna74545	gene34854	lGn=dnm1l.S hRef=sp|O00429|DNM1L_HUMAN hGn=DNM1L E=0 (Dynamin-1-like protein)	41	30	12	5.82	0.666054	0.125441	21.6173	21.5462	21.7132	21.7751	21.9431	21.8009	21.7087	21.6403	21.9106	21.8578	21.8722	21.8442	0.709401	0.0504646	0.623648	0.0497526	0.531422	-0.0733668
rna80915	gnl|gene39364|rna80915	gene39364	lGn=LOC108707934 hRef=sp|P0CG48|UBC_HUMAN hGn=UBC E=0 (Polyubiquitin-C)	41	5	0	3.6734	0.501813	0.00270764	22.1094	21.718	21.9832	21.5778	21.4629	21.4208	21.958	21.8874	22.2975	22.5534	21.994	22.574	0.264521	0.279624	0.365075	-0.255091	0.0337025	-0.766088
rna45609	gnl|gene15621|rna45609	gene15621	lGn=eif5a.S hRef=sp|P63241|IF5A1_HUMAN hGn=EIF5A E=3.11E-95 (Eukaryotic translation initiation factor 5A-1)	41	7	1	3.7343	0.475591	0.0957713	24.6099	24.576	24.5225	24.4876	24.4986	24.5328	24.5811	24.5699	24.5129	24.5165	24.5468	24.5511	0.799314	0.0115121	0.966949	0.00110817	0.670939	-0.0137011
rna28611	gnl|gene9843|rna28611	gene9843	lGn=gspt1.S hRef=sp|P15170|ERF3A_HUMAN hGn=GSPT1 E=0 (Eukaryotic peptide chain release factor GTP-binding subunit ERF3A)	41	31	8	6.2673	0.734874	0.139392	22.9485	22.9138	23.0021	22.8415	22.8928	22.9139	23.0967	23.0919	22.9203	22.9842	22.8446	22.8547	0.21732	0.0580743	0.831257	-0.0230548	0.296327	-0.0871995
rna22061	gnl|gene7572|rna22061	gene7572	lGn=atp6v1h.L hRef=sp|Q9UI12|VATH_HUMAN hGn=ATP6V1H E=0 (V-type proton ATPase subunit H)	41	22	1	5.7273	0.68184	0.0160912	22.625	22.6209	22.755	22.6082	22.6653	22.6355	22.8056	22.762	22.7102	22.7374	22.7325	22.7594	0.199462	0.0602264	0.912315	-0.00349935	0.000292232	-0.131393
rna16817	gnl|gene5747|rna16817	gene5747	lGn=apaf1.L hRef=sp|O14727|APAF_HUMAN hGn=APAF1 E=0 (Apoptotic protease-activating factor 1)	41	32	31	6.077	0.640582	0.045534	21.9394	21.8798	22.0272	21.7605	21.8298	21.8036	22.0072	21.9747	22.1291	22.2015	21.8007	22.1693	0.153974	0.117514	0.317071	-0.136165	0.0190143	-0.30053
rna49868	gnl|gene17072|rna49868	gene17072	lGn=rpl21.L hRef=sp|P46778|RL21_HUMAN hGn=RPL21 E=3.49E-107 (60S ribosomal protein L21)	41	15	2	5.281	0.585571	0.0309367	24.8005	24.6724	24.7258	24.613	24.6328	24.6923	24.7109	24.6489	24.5671	24.54	24.3793	24.5053	0.326072	0.0604413	0.912658	-0.0122992	0.128171	0.094518
rna37352	gnl|gene12849|rna37352	gene12849	lGn=kiaa0368.L hRef=sp|Q5VYK3|ECM29_HUMAN hGn=ECPAS E=0 (Proteasome adapter and scaffold protein ECM29)	41	32	31	5.6023	0.681863	0.106464	23.8815	23.5749	23.8931	23.5331	23.5176	23.4003	23.7495	23.7291	23.6822	23.767	23.6426	23.6625	0.123031	0.261324	0.555063	-0.0280844	0.0235483	-0.216752
rna9108	gnl|gene3143|rna9108	gene3143	lGn=lypla2.S hRef=sp|O95372|LYPA2_HUMAN hGn=LYPLA2 E=1E-141 (Acyl-protein thioesterase 2)	41	12	6	6.0513	0.666518	0.0704709	23.3576	23.3935	23.1971	23.2193	23.2866	23.3042	23.3853	23.4479	23.2604	23.3111	23.3321	23.3864	0.731277	-0.0252209	0.356073	-0.0558936	0.299732	-0.0761789
rna94902,rna669	gnl|gene49073|rna94902,gnl|gene237|rna669	gene49073,gene237	lGn=LOC108707954 hRef=sp|P62750|RL23A_HUMAN hGn=RPL23A E=1.61E-102 (60S ribosomal protein L23a),lGn=rpl23a.L hRef=sp|P62750|RL23A_HUMAN hGn=RPL23A E=1.61E-102 (60S ribosomal protein L23a)	40	14	8	4.2253	0.557195	0.0885679	24.4146	24.612	24.2976	24.6676	24.5322	24.5946	24.2222	24.3804	24.1919	24.1963	24.2679	24.1142	0.0420422	-0.209932	0.972534	-0.00299454	0.00848706	0.394395
rna20074	gnl|gene6868|rna20074	gene6868	lGn=atp6v1e1.L hRef=sp|P36543|VATE1_HUMAN hGn=ATP6V1E1 E=1.06E-139 (V-type proton ATPase subunit E 1)	40	17	6	4.6821	0.555457	0.130923	22.2871	22.14	22.343	22.1863	22.1863	22.1969	22.2751	22.2557	22.2139	22.234	22.0862	22.1942	0.117366	0.0977179	0.568997	-0.0362466	0.0997286	-0.05358
rna41108	gnl|gene14116|rna41108	gene14116	lGn=ybx2.L hRef=sp|Q9Y2T7|YBOX2_HUMAN hGn=YBX2 E=4.53E-82 (Y-box-binding protein 2)	40	12	7	5.5598	0.665377	0.0127129	23.7009	23.4087	23.5089	23.1597	23.2543	23.1888	22.9688	22.9294	22.8495	22.8049	22.5911	22.8517	0.194511	0.23561	0.641911	-0.0588754	0.0107525	0.390401
rna45816	gnl|gene15693|rna45816	gene15693	lGn=vldlr.L hRef=sp|P98155|VLDLR_HUMAN hGn=VLDLR E=0 (Very low-density lipoprotein receptor)	40	29	12	4.9215	0.615206	0.0512068	23.0247	22.8847	22.9507	22.7539	21.9878	21.9584	21.4464	21.4702	21.5887	21.6244	21.2068	21.4416	0.7961	0.122056	0.476606	-0.0981146	0.0258436	1.02023
rna59937	gnl|gene20529|rna59937	gene20529	lGn=ugp2.S hRef=sp|Q16851|UGPA_HUMAN hGn=UGP2 E=0 (UTP--glucose-1-phosphate uridylyltransferase)	40	20	2	4.5925	0.601542	0.00751995	23.6313	23.5091	23.4616	23.24	23.3657	23.4038	23.5912	23.5232	23.3566	23.3692	23.3418	23.4023	0.407766	0.101887	0.986209	-0.00171661	0.631436	-0.0472883
rna42506	gnl|gene14593|rna42506	gene14593	lGn=rdx.S hRef=sp|P35241|RADI_HUMAN hGn=RDX E=0 (Radixin)	40	30	6	5.3142	0.641271	0.0972305	22.0883	22.1065	21.9908	21.9758	22.0813	22.1094	21.9432	21.8992	21.8564	21.8553	21.8847	21.8399	0.85631	-0.010444	0.390312	0.0299511	0.0137805	0.199087
rna50418	gnl|gene17277|rna50418	gene17277	lGn=actr2.L hRef=tr|F5H6T1|F5H6T1_HUMAN hGn=ACTR2 E=0 (Actin-related protein 2)	40	19	0	5.2315	0.601723	0.0203946	23.0497	22.9396	23.0203	22.7761	22.8012	22.8051	23.0445	22.9652	22.9164	22.9713	22.7715	22.8919	0.278488	0.116767	0.718715	-0.0320447	0.14358	-0.102511
rna31292	gnl|gene10767|rna31292	gene10767	lGn=lsm14b.L hRef=sp|Q9BX40|LS14B_HUMAN hGn=LSM14B E=4.33E-179 (Protein LSM14 homolog B)	40	19	2	5.9779	0.710817	0.0384638	22.6445	22.4416	22.559	22.3547	22.4012	22.3972	22.2696	22.13	22.1941	22.1466	22.0212	22.2095	0.143693	0.137091	0.99583	-0.000430425	0.00249235	0.235783
rna17062	gnl|gene5829|rna17062	gene5829	lGn=eef1d.L hRef=tr|E9PRY8|E9PRY8_HUMAN hGn=EEF1D E=3.24E-146 (Elongation factor 1-delta)	40	16	5	4.8465	0.65212	0.0385373	24.922	25.0805	24.915	25.0303	25.0063	24.9981	25.1173	25.0254	24.9005	24.862	24.995	24.8389	0.0797913	-0.0885156	0.328741	0.0955156	0.114705	0.127541
rna33584	gnl|gene11564|rna33584	gene11564	lGn=psmb1.S hRef=sp|P20618|PSB1_HUMAN hGn=PSMB1 E=5.72E-145 (Proteasome subunit beta type-1)	40	11	11	4.9586	0.678714	0.0328619	23.2897	22.9991	23.1903	22.8654	22.8712	22.8427	23.0922	22.9779	23.1103	23.1284	22.8894	23.1284	0.187878	0.214657	0.612312	-0.0476259	0.0658834	-0.175824
rna45985	gnl|gene15747|rna45985	gene15747	lGn=glo1.S hRef=sp|Q04760|LGUL_HUMAN hGn=GLO1 E=1.74E-94 (Lactoylglutathione lyase)	40	13	6	4.7215	0.604935	0.000861442	24.1805	24.2037	24.1806	24.352	24.2079	24.4389	24.4146	24.3924	24.1576	24.2016	24.253	24.2822	0.10999	-0.141846	0.863822	-0.017039	0.677794	0.0394427
rna18040	gnl|gene6177|rna18040	gene6177	lGn=hadh.L hRef=sp|Q16836|HCDH_HUMAN hGn=HADH E=1.99E-179 (Hydroxyacyl-coenzyme A dehydrogenase, mitochondrial)	40	20	19	7.1835	0.720735	0.118279	22.481	22.2383	23.0572	23.1912	23.3307	22.9994	22.2859	22.0677	23.6228	23.4482	23.3757	23.5332	0.721892	0.146651	0.906618	0.0784314	0.729359	-0.206721
rna10535	gnl|gene3622|rna10535	gene3622	lGn=ppib.L hRef=sp|P23284|PPIB_HUMAN hGn=PPIB E=3.87E-137 (Peptidyl-prolyl cis-trans isomerase B)	40	15	12	4.7238	0.56389	0.154738	25.1868	25.3756	24.4419	24.3192	23.9781	24.2461	25.6737	25.6948	25.6841	25.8256	25.9806	25.8445	0.836916	-0.111362	0.940459	-0.00883039	0.0361537	-1.14134
rna20154	gnl|gene6895|rna20154	gene6895	lGn=rpl17.S hRef=sp|P18621|RL17_HUMAN hGn=RPL17 E=9.42E-135 (60S ribosomal protein L17)	40	14	0	5.4765	0.625052	0.112574	24.4557	24.4984	24.4207	24.3932	24.4563	24.4227	24.4636	24.3947	24.4425	24.4578	24.5003	24.5278	0.863753	0.00612386	0.846073	0.00869242	0.68024	-0.0220019
rna22614	gnl|gene7742|rna22614	gene7742	lGn=actr2.S hRef=tr|F5H6T1|F5H6T1_HUMAN hGn=ACTR2 E=0 (Actin-related protein 2)	40	19	0	5.2315	0.601723	0.0203946	23.0497	22.9396	23.0203	22.7761	22.8012	22.8051	23.0445	22.9652	22.9164	22.9713	22.7715	22.8919	0.278488	0.116767	0.718715	-0.0320447	0.14358	-0.102511
rna21937	gnl|gene7526|rna21937	gene7526	lGn=rpl17.L hRef=sp|P18621|RL17_HUMAN hGn=RPL17 E=2.36E-135 (60S ribosomal protein L17)	40	14	0	5.4765	0.625052	0.112574	24.4557	24.4984	24.4207	24.3932	24.4563	24.4227	24.4636	24.3947	24.4425	24.4578	24.5003	24.5278	0.863753	0.00612386	0.846073	0.00869242	0.68024	-0.0220019
rna91284	gnl|gene46488|rna91284	gene46488	lGn=pafah1b1.L hRef=tr|A0A6Q8PG63|A0A6Q8PG63_HUMAN hGn=PAFAH1B1 E=0 (Platelet-activating factor acetylhydrolase IB subunit alpha)	40	24	1	5.0859	0.622899	0.0340699	22.4631	22.5758	22.4582	22.563	22.569	22.5747	22.4883	22.5915	22.3469	22.3813	22.4877	22.3057	0.11045	-0.074365	0.886618	0.0148226	0.165467	0.145012
rna81655	gnl|gene39885|rna81655	gene39885	lGn=LOC108715227 hRef=sp|P04040|CATA_HUMAN hGn=CAT E=0 (Catalase)	40	26	7	5.7688	0.642571	0.0350447	23.5214	23.4444	23.3039	23.0867	23.0019	23.0045	23.4676	23.3085	23.4044	23.3707	23.2202	23.3861	0.655913	0.0972163	0.913838	0.00897471	0.267178	-0.176575
rna30977	gnl|gene10660|rna30977	gene10660	lGn=mthfd1.L hRef=tr|V9GZ78|V9GZ78_HUMAN hGn=MTHFD1 E=0 (C-1-tetrahydrofolate synthase, cytoplasmic)	40	29	28	5.522	0.624182	0.0226489	22.8629	22.7982	22.8673	22.8353	22.7733	22.8411	22.9177	22.9217	22.7365	22.785	22.6975	22.7921	0.787131	0.00965246	0.578329	-0.0489934	0.870615	-0.00805791
rna13879	gnl|gene4750|rna13879	gene4750	lGn=idh2.L hRef=sp|P48735|IDHP_HUMAN hGn=IDH2 E=0 (Isocitrate dehydrogenase [NADP], mitochondrial)	40	24	4	5.0963	0.638322	0.0675691	22.0099	21.8517	22.3206	22.463	23.0125	22.7429	21.6375	21.539	22.7542	22.637	22.9787	23.0434	0.822026	0.0951627	0.938348	0.0503337	0.922479	-0.0539385
rna7852	gnl|gene2707|rna7852	gene2707	lGn=g6pd.S hRef=sp|P11413|G6PD_HUMAN hGn=G6PD E=0 (Glucose-6-phosphate 1-dehydrogenase)	40	23	8	5.5562	0.722112	0.256729	22.3996	22.284	22.3171	22.1017	22.2163	22.1587	22.5248	22.3614	22.3882	22.4055	22.3248	22.505	0.161556	0.129542	0.883535	-0.0113468	0.024096	-0.242499
rna29736	gnl|gene10228|rna29736	gene10228	lGn=mtap.L hRef=sp|Q13126|MTAP_HUMAN hGn=MTAP E=3.31E-175 (S-methyl-5\'-thioadenosine phosphorylase)	40	15	15	5.614	0.638426	0.00645702	22.8665	22.6626	22.7716	22.6064	22.6245	22.5915	23.0089	22.8667	22.8922	22.7817	22.6079	22.8378	0.142955	0.13404	0.953547	0.00754102	0.00321796	-0.208572
rna49475	gnl|gene16932|rna49475	gene16932	lGn=csde1.L hRef=sp|O75534|CSDE1_HUMAN hGn=CSDE1 E=0 (Cold shock domain-containing protein E1)	40	33	10	4.7565	0.606074	0.034125	22.5813	22.4964	22.5794	22.4948	22.5057	22.5006	22.6174	22.6126	22.5075	22.4997	22.4543	22.5321	0.0800229	0.0582193	0.729472	-0.0217323	0.204662	-0.0508575
rna51612	gnl|gene17660|rna51612	gene17660	lGn=ugdh.L hRef=sp|O60701|UGDH_HUMAN hGn=UGDH E=0 (UDP-glucose 6-dehydrogenase)	40	26	7	6.4772	0.671586	0.20558	22.7142	22.6743	22.6042	22.6045	22.6842	22.6667	22.9166	22.8271	22.8637	22.8584	22.8728	22.895	0.6556	0.0190404	0.397067	0.0241839	0.00201889	-0.211632
rna52666	gnl|gene18019|rna52666	gene18019	lGn=aldh9a1.S hRef=sp|P49189|AL9A1_HUMAN hGn=ALDH9A1 E=0 (4-trimethylaminobutyraldehyde dehydrogenase)	40	21	21	6.072	0.646854	0.0661781	23.1328	23.048	23.3111	23.1261	23.2062	23.1953	23.216	23.2305	23.1949	23.2151	23.1663	23.3272	0.235001	0.0935523	0.160847	-0.0651951	0.0713052	-0.134479
rna80644	gnl|gene39150|rna80644	gene39150	lGn=atp1a1.S hRef=sp|P05023|AT1A1_HUMAN hGn=ATP1A1 E=0 (Sodium/potassium-transporting ATPase subunit alpha-1)	39	25	4	6.9588	0.69512	0.0494163	22.8099	22.6912	22.5492	22.2619	22.2472	22.2757	22.4634	22.429	22.4411	22.5421	22.4212	22.532	0.589989	0.125822	0.195946	-0.0591291	0.56362	-0.0914288
rna56207	gnl|gene19238|rna56207	gene19238	lGn=hars2.L hRef=tr|A0A6Q8PF47|A0A6Q8PF47_HUMAN hGn=HARS1 E=0 (Histidine--tRNA ligase, cytoplasmic)	39	24	17	4.7743	0.630364	0.107373	23.1467	23.0489	23.0379	22.9025	23.0129	22.9878	23.1161	23.0152	23.0813	23.0322	22.9434	23.0525	0.218662	0.086106	0.812192	0.0136541	0.288344	-0.0535762
rna18614	gnl|gene6359|rna18614	gene6359	lGn=nqo1.L hRef=sp|P15559|NQO1_HUMAN hGn=NQO1 E=5.04E-126 (NAD(P)H dehydrogenase [quinone] 1)	39	16	15	5.1487	0.688698	0.00862617	23.0612	23.1229	22.9955	22.9914	23.1037	23.0856	23.2333	23.1951	22.9516	22.9655	22.9935	23.0119	0.806239	-0.0131575	0.986947	0.00195503	0.914829	0.00914192
rna42285	gnl|gene14522|rna42285	gene14522	lGn=krt18.L hRef=sp|P05783|K1C18_HUMAN hGn=KRT18 E=0 (Keratin, type I cytoskeletal 18)	39	24	12	6.5312	0.707126	0.0443937	21.8633	21.7598	21.8491	21.7337	21.9237	21.9555	21.8985	21.887	21.5322	21.5387	21.6208	21.7035	0.444972	0.0623417	0.870819	-0.0258764	0.433454	0.106605
rna75431	gnl|gene35453|rna75431	gene35453	lGn=LOC108701130 hRef=tr|K7ES11|K7ES11_HUMAN hGn=UBE2O E=0 ((E3-independent) E2 ubiquitin-conjugating enzyme (Fragment))	39	27	9	5.435	0.707215	0.0404246	22.3789	22.2109	22.2729	22.0587	22.0493	22.0396	21.3802	21.2842	21.0829	21.0477	21.0105	21.1937	0.305267	0.130648	0.902151	-0.0173384	0.000450652	0.927844
rna58930	gnl|gene20191|rna58930	gene20191	lGn=rps7.S hRef=sp|P62081|RS7_HUMAN hGn=RPS7 E=1.66E-136 (40S ribosomal protein S7)	39	14	3	4.6168	0.527731	0.083215	24.7146	24.8337	24.7417	24.7308	24.7776	24.7516	24.8067	24.7883	24.7463	24.6783	24.8955	24.6971	0.492549	-0.0274035	0.159599	0.0949764	0.333614	0.0508124
rna29472	gnl|gene10134|rna29472	gene10134	lGn=msh2.L hRef=tr|A0A2R8Y6P0|A0A2R8Y6P0_HUMAN hGn=MSH2 E=0 (DNA mismatch repair protein)	39	33	33	4.3624	0.580311	0.0192517	21.9675	21.969	21.9507	21.931	21.9699	21.9748	22.1187	22.0321	21.9273	21.9101	21.8926	21.8898	0.782674	0.00442251	0.690959	0.0355606	0.774225	0.0142752
rna28681	gnl|gene9867|rna28681	gene9867	lGn=acadsb.L hRef=sp|P45954|ACDSB_HUMAN hGn=ACADSB E=0 (Short/branched chain specific acyl-CoA dehydrogenase, mitochondrial)	39	21	20	5.9642	0.720544	0.095032	22.503	22.3669	23.0705	23.2099	23.5993	23.2777	22.3278	22.1301	23.5212	23.42	23.485	23.5968	0.817782	0.106107	0.922977	0.062376	0.867312	-0.0974604
rna21037	gnl|gene7210|rna21037	gene7210	lGn=mapre1.S hRef=sp|Q15691|MARE1_HUMAN hGn=MAPRE1 E=5.58E-157 (Microtubule-associated protein RP/EB family member 1)	39	18	3	5.2372	0.651808	0.0588829	23.5446	23.5854	23.4466	23.4821	23.5033	23.5365	23.5209	23.558	23.3234	23.402	23.459	23.4895	0.425447	-0.0365245	0.544875	-0.0487321	0.395178	0.0515003
rna7533	gnl|gene2593|rna7533	gene2593	lGn=lsm14b.S hRef=sp|Q9BX40|LS14B_HUMAN hGn=LSM14B E=1.4E-177 (Protein LSM14 homolog B)	39	19	2	5.9779	0.710817	0.0473519	22.575	22.3766	22.4847	22.2953	22.3392	22.3245	22.1918	22.0424	22.1191	22.0708	21.9399	22.1187	0.138627	0.134149	0.939916	0.00626437	0.00143992	0.254841
rna15570	gnl|gene5315|rna15570	gene5315	lGn=sri.L hRef=sp|P30626|SORCN_HUMAN hGn=SRI E=1.31E-102 (Sorcin)	39	13	7	5.4523	0.630064	0.0280989	25.1207	25.0109	25.113	25.0383	24.9332	24.9271	25.2097	25.1721	24.9948	25.0671	24.9363	25.0478	0.414318	0.0635147	0.62318	-0.0487207	0.11267	-0.10354
rna77045	gnl|gene36635|rna77045	gene36635	lGn=pdhb.L hRef=tr|C9J634|C9J634_HUMAN hGn=PDHB E=0 (Pyruvate dehydrogenase E1 component subunit beta)	39	14	10	4.9834	0.667075	0.010799	22.0196	21.8451	22.7124	22.7358	23.0634	22.7849	21.9433	21.7184	23.1233	22.9764	22.9584	23.1417	0.757365	0.143191	0.919111	0.0628643	0.787132	-0.15689
rna51631	gnl|gene17664|rna51631	gene17664	lGn=gsta1.S hRef=sp|P08263|GSTA1_HUMAN hGn=GSTA1 E=5.49E-84 (Glutathione S-transferase A1)	39	13	9	5.0556	0.718423	0.0368062	24.4133	24.3259	23.8926	23.7976	23.3672	23.3966	23.9167	23.9393	23.9311	23.9741	23.6629	23.8461	0.905778	0.0509847	0.432681	-0.0829061	0.783689	-0.0797927
rna69677	gnl|gene30165|rna69677	gene30165	lGn=rpl14.L hRef=sp|P50914|RL14_HUMAN hGn=RPL14 E=4.02E-82 (60S ribosomal protein L14)	39	12	0	4.6224	0.595638	0.229676	24.4054	24.8275	24.4314	24.8264	24.7928	24.8402	24.4956	24.5922	24.4589	24.5071	24.8287	24.512	0.0826221	-0.288191	0.660121	0.0572834	0.000458273	0.294284
rna23910	gnl|gene8211|rna23910	gene8211	lGn=usp9x.L hRef=sp|Q93008|USP9X_HUMAN hGn=USP9X E=0 (Probable ubiquitin carboxyl-terminal hydrolase FAF-X)	39	32	5	5.4098	0.652417	0.00285361	21.2828	21.1453	21.2127	20.9444	20.9974	20.9649	21.3838	21.3567	21.3966	21.4112	21.3163	21.4802	0.243774	0.146128	0.310933	-0.0504678	0.00554675	-0.397874
rna78325	gnl|gene37567|rna78325	gene37567	lGn=MGC84728 hRef=sp|Q99623|PHB2_HUMAN hGn=PHB2 E=0 (Prohibitin-2)	39	17	5	4.2747	0.569251	0.0875957	22.6243	22.9399	23.2751	23.8806	23.981	23.7408	22.6017	22.5499	23.8208	23.7319	23.979	23.7104	0.666836	-0.226951	0.826889	0.136471	0.717341	0.189734
rna56198	gnl|gene19234|rna56198	gene19234	lGn=idh3g.S hRef=tr|E7EQB8|E7EQB8_HUMAN hGn=IDH3G E=0 (Isocitrate dehydrogenase [NAD] subunit, mitochondrial)	39	21	20	6.9101	0.739377	0.0321803	22.2086	22.1096	22.8032	22.888	23.1701	22.8414	22.2001	21.9677	23.4066	23.2534	23.1242	23.2399	0.776835	0.114266	0.880316	0.0899709	0.697006	-0.20732
rna52059	gnl|gene17813|rna52059	gene17813	lGn=pafah1b1.S hRef=tr|A0A6Q8PG63|A0A6Q8PG63_HUMAN hGn=PAFAH1B1 E=0 (Platelet-activating factor acetylhydrolase IB subunit alpha)	39	23	0	5.0859	0.622899	0.0340699	22.4547	22.5686	22.4493	22.556	22.5624	22.5675	22.4773	22.5824	22.3356	22.3715	22.4806	22.2956	0.112215	-0.0752354	0.888547	0.0146605	0.161041	0.147507
rna59004	gnl|gene20213|rna59004	gene20213	lGn=gamt.L hRef=sp|Q14353|GAMT_HUMAN hGn=GAMT E=2.13E-130 (Guanidinoacetate N-methyltransferase)	39	16	7	5.8917	0.677095	0.107704	23.9961	23.8395	24.0115	23.8617	23.7506	23.8017	24.0677	24.1041	23.9331	23.985	23.886	24.0042	0.379996	0.0851084	0.354371	-0.0688178	0.00853527	-0.196813
rna92040	gnl|gene47041|rna92040	gene47041	lGn=LOC108697267 hRef=tr|A0A0G2JQM1|A0A0G2JQM1_HUMAN hGn=AP2A2 E=0 (AP-2 complex subunit alpha-2 (Fragment))	39	29	0	4.8589	0.611352	0.0411997	22.1479	22.0567	22.0883	21.8618	21.8748	21.8773	22.1385	22.1252	22.0472	22.0536	21.8832	21.9736	0.368875	0.105066	0.763911	-0.0278403	0.194352	-0.118875
rna23	gnl|gene6|rna23	gene6	lGn=mapre1.L hRef=sp|Q15691|MARE1_HUMAN hGn=MAPRE1 E=6.44E-158 (Microtubule-associated protein RP/EB family member 1)	39	17	2	5.2372	0.651808	0.0588829	23.4273	23.3906	23.3182	23.3021	23.2938	23.355	23.3837	23.3695	23.2076	23.2457	23.2788	23.3511	0.956675	-0.00280062	0.642675	-0.0320918	0.590216	0.0271022
rna50578	gnl|gene17331|rna50578	gene17331	lGn=rps6ka3.L hRef=tr|B1AXG1|B1AXG1_HUMAN hGn=RPS6KA3 E=0 (Non-specific serine/threonine protein kinase)	39	29	5	5.3915	0.632957	0.129445	22.409	22.1998	22.3762	22.1317	22.0845	22.1768	22.4888	22.3926	22.3268	22.3607	22.1683	22.3547	0.315309	0.12049	0.680483	-0.0413386	0.000996882	-0.199912
rna14362	gnl|gene4917|rna14362	gene4917	lGn=LOC108708914 hRef=sp|P09488|GSTM1_HUMAN hGn=GSTM1 E=4.46E-81 (Glutathione S-transferase Mu 1)	39	10	0	4.3369	0.570647	0.0612357	23.7824	24.1358	23.8082	24.2136	24.1121	24.1459	24.2556	24.3315	24.0326	24.0691	24.1927	24.0852	0.0718495	-0.264201	0.98876	-0.00161552	0.973189	0.00315984
rna5759	gnl|gene1979|rna5759	gene1979	lGn=smc4.L hRef=tr|C9JR83|C9JR83_HUMAN hGn=SMC4 E=0 (Structural maintenance of chromosomes protein 4 (Fragment))	39	33	29	5.8271	0.696721	0.0168621	22.4065	22.2673	22.4364	22.2459	22.0347	22.1072	22.4494	22.4293	22.2659	22.2216	21.9685	22.1701	0.569756	0.0857201	0.790542	-0.0457071	0.515371	-0.0668577
rna32511	gnl|gene11188|rna32511	gene11188	lGn=rpa2.L hRef=sp|P15927|RFA2_HUMAN hGn=RPA2 E=5.86E-124 (Replication protein A 32 kDa subunit)	39	14	2	4.432	0.611544	0.0874251	22.5187	22.2565	22.5218	22.3147	22.1463	22.2361	22.3905	22.3374	22.3321	22.3829	22.1024	22.3434	0.375221	0.126473	0.42229	-0.079572	0.0360522	-0.0854766
rna66618	gnl|gene27112|rna66618	gene27112	lGn=gemin5.L hRef=sp|Q8TEQ6|GEMI5_HUMAN hGn=GEMIN5 E=0 (Gem-associated protein 5)	39	31	0	5.1101	0.666406	0.116912	22.2306	22.2514	22.2385	22.2148	22.1907	22.2157	22.0358	22.0751	22.0635	22.1157	22.1343	22.0656	0.719518	-0.00735029	0.829014	-0.0076313	0.00190697	0.141822
rna85116	gnl|gene42275|rna85116	gene42275	lGn=LOC108716553 hRef=sp|P62805|H4_HUMAN hGn=H4C1 E=1.67E-67 (Histone H4)	39	11	0	5.2183	0.561805	0.030513	24.6129	24.4958	24.6223	24.3054	24.5067	24.4646	24.8931	24.736	24.8188	24.8702	24.7463	24.9354	0.0848726	0.158737	0.720012	-0.0278498	0.00692509	-0.425308
rna54712	gnl|gene18742|rna54712	gene18742	lGn=rangap1.L hRef=sp|P46060|RAGP1_HUMAN hGn=RANGAP1 E=0 (Ran GTPase-activating protein 1)	39	23	8	4.8347	0.592317	0.0478156	22.3728	22.2503	22.3499	22.1482	22.1386	22.1454	22.3457	22.3229	22.2955	22.3664	22.3012	22.3923	0.26739	0.105766	0.145706	-0.0463899	0.0110058	-0.179219
rna7227	gnl|gene2480|rna7227	gene2480	lGn=rpl14.S hRef=sp|P50914|RL14_HUMAN hGn=RPL14 E=4.34E-82 (60S ribosomal protein L14)	39	12	0	4.6224	0.595638	0.229676	24.4054	24.8275	24.4314	24.8264	24.7928	24.8402	24.4956	24.5922	24.4589	24.5071	24.8287	24.512	0.0826221	-0.288191	0.660121	0.0572834	0.000458273	0.294284
rna44617	gnl|gene15287|rna44617	gene15287	lGn=lpp.L hRef=sp|Q93052|LPP_HUMAN hGn=LPP E=0 (Lipoma-preferred partner)	39	25	13	5.8701	0.657128	0.0432118	22.0368	21.8588	21.9903	21.7101	21.9275	21.8445	22.0921	21.946	21.8584	21.7985	21.7151	21.8252	0.0339638	0.180417	0.801343	0.0319621	0.471598	-0.0520833
rna23856	gnl|gene8191|rna23856	gene8191	lGn=prmt1.S hRef=tr|E9PKG1|E9PKG1_HUMAN hGn=PRMT1 E=0 (Protein arginine N-methyltransferase 1)	39	18	4	4.7499	0.624395	0.00101484	22.7765	22.5151	22.6547	22.353	22.4468	22.4991	22.7263	22.7195	22.5821	22.6349	22.3178	22.5629	0.193798	0.170334	0.49016	-0.097058	0.0555971	-0.183412
rna86492	gnl|gene43198|rna86492	gene43198	lGn=eef1d.L hRef=tr|E9PRY8|E9PRY8_HUMAN hGn=EEF1D E=3.49E-147 (Elongation factor 1-delta)	38	14	3	4.8465	0.729076	0.0385373	24.7602	24.8839	24.75	24.8096	24.807	24.7834	24.8666	24.84	24.7049	24.722	24.8224	24.7308	0.20142	-0.0532475	0.612207	0.033699	0.273936	0.0613734
rna16903	gnl|gene5779|rna16903	gene5779	lGn=usp10.S hRef=sp|Q14694|UBP10_HUMAN hGn=USP10 E=0 (Ubiquitin carboxyl-terminal hydrolase 10)	38	23	9	4.8961	0.629052	0.0628933	23.7703	23.4965	23.5491	23.186	23.3834	23.3981	23.5836	23.4681	23.6744	23.6445	23.4045	23.699	0.225118	0.207418	0.662463	-0.0496731	0.101694	-0.243669
rna16258	gnl|gene5553|rna16258	gene5553	lGn=dpp3.L hRef=tr|G3V1D3|G3V1D3_HUMAN hGn=DPP3 E=0 (Dipeptidyl peptidase 3)	38	24	9	6.3409	0.6758	0.0205248	22.847	22.6983	22.9175	22.5969	22.5972	22.6687	22.8619	22.8708	22.7443	22.7564	22.5377	22.7959	0.26222	0.13262	0.406982	-0.0930627	0.0273744	-0.153115
rna42743	gnl|gene14665|rna42743	gene14665	lGn=atp1a1.L hRef=sp|P05023|AT1A1_HUMAN hGn=ATP1A1 E=0 (Sodium/potassium-transporting ATPase subunit alpha-1)	38	24	3	6.9588	0.69512	0.0494163	22.6623	22.5176	22.3925	22.075	22.1017	22.1308	22.2739	22.2267	22.2454	22.3433	22.2155	22.3581	0.535952	0.144344	0.22406	-0.0644538	0.663033	-0.0682119
rna87701	gnl|gene44022|rna87701	gene44022	lGn=LOC108697348 hRef=tr|A0A2R8YDJ9|A0A2R8YDJ9_HUMAN hGn=CHD4 E=0 (DNA helicase (Fragment))	38	27	1	6.073	0.753022	0.315689	21.5222	21.4358	21.4912	21.3461	21.3798	21.4164	21.4582	21.4708	21.4218	21.425	21.3456	21.4967	0.272691	0.0649141	0.229135	-0.0556513	0.132913	-0.0647074
rna15970	gnl|gene5449|rna15970	gene5449	lGn=slc25a5.L hRef=sp|P05141|ADT2_HUMAN hGn=SLC25A5 E=0 (ADP/ATP translocase 2)	38	20	11	5.6598	0.591086	0.0251168	24.0001	23.7486	24.4895	24.5426	24.6927	24.3824	23.5703	23.4155	25.0669	24.9165	24.5912	24.8559	0.621872	0.169598	0.984622	0.0135333	0.769675	-0.17146
rna51284	gnl|gene17557|rna51284	gene17557	lGn=etfb.L hRef=sp|P38117|ETFB_HUMAN hGn=ETFB E=2.59E-153 (Electron transfer flavoprotein subunit beta)	38	19	12	6.0101	0.65972	0.00267384	21.9893	22.1139	22.462	22.9492	23.1002	22.8327	21.8212	21.7991	22.9137	22.8109	22.9743	22.8165	0.795608	-0.114759	0.860976	0.0942389	0.732849	0.156435
rna78229	gnl|gene37490|rna78229	gene37490	lGn=LOC108706307 hRef=sp|P25398|RS12_HUMAN hGn=RPS12 E=9.91E-76 (40S ribosomal protein S12)	38	8	0	6.1435	0.664652	0.116998	24.8755	24.8921	24.8321	24.8978	24.8444	24.8859	24.7546	24.7606	24.7104	24.7141	24.7962	24.7424	0.0366259	-0.041282	0.629841	0.014705	0.000394424	0.152861
rna15088	gnl|gene5159|rna15088	gene5159	lGn=ttc37.L hRef=sp|Q6PGP7|TTC37_HUMAN hGn=TTC37 E=0 (Tetratricopeptide repeat protein 37)	38	30	30	6.076	0.730779	0.0670539	22.4386	22.3929	22.4657	22.397	22.3195	22.3625	22.538	22.5267	22.4003	22.4398	22.2849	22.3835	0.633951	0.0237783	0.641861	-0.0422935	0.200802	-0.0658652
rna44087	gnl|gene15105|rna44087	gene15105	lGn=myo5a.S hRef=tr|E7ERV5|E7ERV5_HUMAN hGn=MYO5A E=0 (Unconventional myosin-Va (Fragment))	38	29	17	4.4638	0.67904	0.145683	25.5248	25.7968	25.5971	25.8403	25.8152	25.8479	25.4972	25.7164	25.3721	25.3432	25.6689	25.4305	0.10868	-0.182615	0.915341	0.0160446	0.0435221	0.331596
rna31637	gnl|gene10884|rna31637	gene10884	lGn=prkra.L hRef=sp|O75569|PRKRA_HUMAN hGn=PRKRA E=2.58E-135 (Interferon-inducible double-stranded RNA-dependent protein kinase activator A)	38	20	20	5.3833	0.646948	0.241526	23.2233	23.0358	23.1243	22.9797	23.0817	23.0877	23.2157	23.1962	23.0304	23.0669	23.0468	23.1312	0.105977	0.108689	0.654201	-0.0338186	0.116719	-0.0970453
rna90485	gnl|gene45912|rna90485	gene45912	lGn=LOC108719188 hRef=sp|Q9Y4W6|AFG32_HUMAN hGn=AFG3L2 E=0 (AFG3-like protein 2)	38	30	20	5.3701	0.665611	0.0374598	21.544	21.4039	22.0696	22.2261	22.4691	22.1801	21.3778	21.2117	22.5491	22.4434	22.3906	22.4409	0.821834	0.0908807	0.899765	0.073822	0.855057	-0.0953026
rna9539	gnl|gene3292|rna9539	gene3292	lGn=psma1.L hRef=sp|P25786|PSA1_HUMAN hGn=PSMA1 E=0 (Proteasome subunit alpha type-1)	38	17	4	4.4884	0.734642	0.124318	23.9556	23.8239	23.8998	23.6519	23.6922	23.6555	23.7793	23.7944	23.8129	23.7685	23.651	23.7191	0.230482	0.138762	0.822733	-0.0129197	0.455636	-0.0502472
rna91330	gnl|gene46522|rna91330	gene46522	lGn=LOC108709499 hRef=sp|Q96P70|IPO9_HUMAN hGn=IPO9 E=0 (Importin-9)	38	27	10	5.1417	0.610072	0.0540677	21.6862	21.9685	21.7138	21.8654	21.9335	21.9852	22.1496	22.1718	21.8404	21.8812	22.0027	21.8656	0.135378	-0.161904	0.862411	0.0247103	0.771021	-0.0331275
rna36843	gnl|gene12684|rna36843	gene12684	lGn=khsrp.S hRef=tr|A0A087WTP3|A0A087WTP3_HUMAN hGn=KHSRP E=0 (Far upstream element-binding protein 2)	38	25	20	5.6638	0.686589	0.0213455	21.0757	21.0435	21.0358	20.9956	21.0633	21.0209	21.4262	21.4058	21.4047	21.3619	21.3964	21.3712	0.103036	0.0382684	0.140119	0.0294692	4.81833e-05	-0.359647
rna52142	gnl|gene17842|rna52142	gene17842	lGn=akr7a2.L hRef=sp|O43488|ARK72_HUMAN hGn=AKR7A2 E=4.13E-170 (Aflatoxin B1 aldehyde reductase member 2)	38	15	10	5.2257	0.717273	0.273128	22.6593	22.57	23.0476	22.8831	22.8578	22.8158	22.6918	22.587	23.0619	23.063	22.7162	22.7932	0.539473	0.0985463	0.963428	0.00890032	0.74629	-0.0580705
rna9276	gnl|gene3206|rna9276	gene3206	lGn=top2a.L hRef=tr|E9PCY5|E9PCY5_HUMAN hGn=TOP2B E=0 (DNA topoisomerase 2 (Fragment))	38	31	20	5.6182	0.615537	0.012399	22.2484	22.1329	22.2939	22.0677	22.2067	22.2476	22.1658	22.1259	22.1665	22.1695	22.1822	22.2686	0.160635	0.100252	0.718011	-0.0165005	0.597991	-0.0385691
rna9638	gnl|gene3321|rna9638	gene3321	lGn=rdx.L hRef=sp|P35241|RADI_HUMAN hGn=RDX E=0 (Radixin)	38	28	4	5.3142	0.707323	0.0972305	22.1592	22.1353	22.0744	21.9498	22.045	22.0876	21.8572	21.8042	21.7647	21.7882	21.7416	21.7952	0.61765	0.0352821	0.832108	-0.008056	0.00938051	0.261656
rna680	gnl|gene242|rna680	gene242	lGn=ube3a.S hRef=tr|A0A1B0GVL3|A0A1B0GVL3_HUMAN hGn=UBE3A E=0 (Ubiquitin-protein ligase E3A)	38	29	11	5.164	0.676026	0.0924432	21.3893	21.2332	21.3094	21.1347	21.1207	21.1159	21.2914	21.2466	21.2101	21.2049	21.0293	21.225	0.27032	0.111904	0.569453	-0.0485172	0.168976	-0.0642249
rna58992	gnl|gene20208|rna58992	gene20208	lGn=LOC108697549 hRef=sp|P46778|RL21_HUMAN hGn=RPL21 E=1.22E-105 (60S ribosomal protein L21)	38	12	0	5.281	0.585571	0.0309367	24.7893	24.6592	24.7158	24.604	24.6178	24.6811	24.6906	24.6342	24.5518	24.5261	24.3582	24.4918	0.337788	0.0595284	0.878806	-0.0171452	0.115842	0.0973981
rna90394	gnl|gene45849|rna90394	gene45849	lGn=LOC108719214 hRef=sp|P54578|UBP14_HUMAN hGn=USP14 E=0 (Ubiquitin carboxyl-terminal hydrolase 14)	38	22	4	6.0373	0.690929	0.237459	21.5699	21.8178	21.6078	21.8216	21.7012	21.7322	21.8135	21.8421	21.5293	21.5627	21.7326	21.5215	0.0280267	-0.164235	0.724534	0.0497227	0.229776	0.148436
rna41344	gnl|gene14195|rna41344	gene14195	lGn=suclg2.L hRef=sp|Q96I99|SUCB2_HUMAN hGn=SUCLG2 E=0 (Succinate--CoA ligase [GDP-forming] subunit beta, mitochondrial)	38	28	28	5.9076	0.677584	0.0170513	21.8445	21.8412	22.395	22.7223	22.7547	22.4655	21.6661	21.5762	22.872	22.7767	22.722	22.6894	0.976592	-0.011617	0.899864	0.0725803	0.992901	-0.00441742
rna53646	gnl|gene18364|rna53646	gene18364	lGn=psma3.L hRef=sp|P25788|PSA3_HUMAN hGn=PSMA3 E=2.86E-180 (Proteasome subunit alpha type-3)	38	14	1	4.4034	0.663192	0.089692	22.9301	23.1751	22.9028	23.0495	23.0103	23.0131	23.0476	23.0231	22.8966	22.9334	23.0575	22.9038	0.0885679	-0.131531	0.497335	0.0471427	0.107183	0.125821
rna40610	gnl|gene13949|rna40610	gene13949	lGn=rpl12.S hRef=sp|P30050|RL12_HUMAN hGn=RPL12 E=6.55E-114 (60S ribosomal protein L12)	38	14	2	4.8017	0.672741	0.102314	25.7265	25.423	25.4673	25.2044	25.3368	25.2427	25.3391	25.2987	25.4654	25.4502	25.2535	25.4921	0.173006	0.220117	0.513036	-0.0609849	0.239014	-0.123589
rna8045	gnl|gene2764|rna8045	gene2764	lGn=hnrnpk.S hRef=tr|Q5T6W2|Q5T6W2_HUMAN hGn=HNRNPK E=0 (Heterogeneous nuclear ribonucleoprotein K (Fragment))	38	17	7	4.9378	0.689626	0.071959	22.2657	22.0928	22.2058	21.9081	22.0273	22.1265	22.1386	22.0252	22.0819	22.0712	22.0695	22.1354	0.278014	0.123756	0.639694	0.0194092	0.667144	-0.0347672
rna87312	gnl|gene43763|rna87312	gene43763	lGn=usp10 hRef=sp|Q14694|UBP10_HUMAN hGn=USP10 E=0 (Ubiquitin carboxyl-terminal hydrolase 10)	38	22	8	4.8961	0.629052	0.0449169	23.5441	23.2785	23.3161	22.9629	23.1613	23.1682	23.4211	23.2997	23.4854	23.4652	23.2406	23.5218	0.231185	0.203966	0.663215	-0.0464942	0.0623148	-0.292357
rna76744	gnl|gene36413|rna76744	gene36413	lGn=xnf7.S hRef=tr|A0A0G2JPI4|A0A0G2JPI4_HUMAN hGn=TRIM69 E=1.82E-134 (E3 ubiquitin-protein ligase TRIM69)	38	27	16	5.8159	0.649409	0.000755664	22.408	22.2461	22.3939	22.2041	22.2078	22.1836	22.4328	22.3419	22.3519	22.3268	22.1369	22.3267	0.135108	0.125312	0.795054	-0.0245533	0.00321408	-0.120511
rna48141	gnl|gene16476|rna48141	gene16476	lGn=acadvl.L hRef=sp|P49748|ACADV_HUMAN hGn=ACADVL E=0 (Very long-chain specific acyl-CoA dehydrogenase, mitochondrial)	38	25	25	5.6549	0.697755	0.0376333	22.3781	22.2661	23.0284	23.1334	23.2328	23.0023	22.2244	22.0738	23.4989	23.3549	23.0947	23.1942	0.842325	0.0791842	0.91178	0.0650177	0.886535	-0.0737241
rna96166	gnl|gene49941|rna96166	gene49941	lGn=LOC108712074 hRef=tr|C9J4M6|C9J4M6_HUMAN hGn=POLR2B E=0 (DNA-directed RNA polymerase subunit beta)	38	28	1	5.5399	0.577713	0.0178103	20.9928	20.7873	21.0412	20.7863	20.7719	20.7475	21.0358	20.9533	20.9709	20.9558	20.812	20.956	0.126356	0.161638	0.82764	-0.0154463	0.00015931	-0.181366
rna33417	gnl|gene11503|rna33417	gene11503	lGn=MGC69154 hRef=sp|Q53EL6|PDCD4_HUMAN hGn=PDCD4 E=4.8E-167 (Programmed cell death protein 4)	38	22	11	6.4432	0.700652	0.088131	22.5549	22.5315	22.571	22.4622	22.3601	22.4063	22.5332	22.4751	22.5391	22.55	22.347	22.4651	0.728044	0.0286643	0.747527	-0.0236352	0.541072	-0.030056
rna55965	gnl|gene19163|rna55965	gene19163	lGn=slc25a3.L hRef=sp|Q00325|MPCP_HUMAN hGn=SLC25A3 E=0 (Phosphate carrier protein, mitochondrial)	38	17	5	4.147	0.634034	0.0506953	22.4923	22.3593	23.0456	23.2429	23.4127	23.1172	22.4111	22.1857	23.6456	23.5138	23.4461	23.5746	0.85086	0.0770683	0.903875	0.0762755	0.745081	-0.184882
rna51292	gnl|gene17561|rna51292	gene17561	lGn=pak2.S hRef=sp|Q13177|PAK2_HUMAN hGn=PAK2 E=0 (Serine/threonine-protein kinase PAK 2)	37	19	3	5.3005	0.710722	0.139276	22.7588	22.7644	22.7388	22.7113	22.7442	22.798	22.8452	22.8608	22.6653	22.7002	22.743	22.7052	0.702942	-0.0106284	0.957149	-0.00423749	0.968283	0.00247256
rna54228	gnl|gene18574|rna54228	gene18574	lGn=pgam2.S hRef=sp|P15259|PGAM2_HUMAN hGn=PGAM2 E=1.82E-163 (Phosphoglycerate mutase 2)	37	6	0	4.001	0.585884	0.134037	23.5536	23.2878	23.4756	23.2173	23.3103	23.3211	23.5558	23.5589	23.2832	23.2427	23.021	23.1725	0.0932655	0.17108	0.854728	-0.0380383	0.708441	-0.0492916
rna45142	gnl|gene15464|rna45142	gene15464	lGn=atp6v1e1.S hRef=sp|P36543|VATE1_HUMAN hGn=ATP6V1E1 E=7.17E-138 (V-type proton ATPase subunit E 1)	37	20	9	4.4091	0.533149	0.149573	21.861	21.7269	21.9037	21.763	21.807	21.8148	21.8332	21.8543	21.72	21.76	21.6745	21.7586	0.0784504	0.0889918	0.441794	-0.0484606	0.605528	-0.0227585
rna74499	gnl|gene34820|rna74499	gene34820	lGn=rpl18.L hRef=sp|Q07020|RL18_HUMAN hGn=RPL18 E=1.12E-110 (60S ribosomal protein L18)	37	15	3	4.9833	0.618615	0.128555	24.2086	24.3518	24.1244	24.2598	24.2283	24.2947	24.2691	24.2487	24.1333	24.1844	24.3462	24.218	0.0507756	-0.115017	0.642868	0.0325165	0.0594757	0.0851135
rna59018	gnl|gene20220|rna59018	gene20220	lGn=nans.L hRef=sp|Q9NR45|SIAS_HUMAN hGn=NANS E=0 (Sialic acid synthase)	37	16	10	5.6361	0.712757	0.00870366	23.0306	22.8426	22.972	22.7731	22.7208	22.8208	23.1342	23.0591	22.9544	22.9648	22.8322	23.0261	0.380785	0.0956567	0.663705	-0.0430972	0.00402616	-0.204523
rna42054	gnl|gene14447|rna42054	gene14447	lGn=mut.S hRef=sp|P22033|MUTA_HUMAN hGn=MMUT E=0 (Methylmalonyl-CoA mutase, mitochondrial)	37	29	29	5.9815	0.700761	0.0659384	21.1434	21.1474	21.0012	21.2138	22.1103	21.8984	20.8711	20.8009	21.5981	21.5409	22.1215	22.0333	0.997273	-0.00153859	0.894627	0.0718969	0.933156	-0.0384903
rna78015	gnl|gene37327|rna78015	gene37327	lGn=pgk1 hRef=sp|P00558|PGK1_HUMAN hGn=PGK1 E=1.19E-66 (Phosphoglycerate kinase 1)	37	13	0	4.5488	0.53138	0.175092	24.101	23.7889	24.0091	23.6665	23.6834	23.6174	23.9209	23.8776	23.9009	23.8901	23.6048	23.8792	0.153393	0.240228	0.512307	-0.073459	0.020108	-0.191383
rna44777	gnl|gene15346|rna44777	gene15346	lGn=hsph1.S hRef=sp|Q92598|HS105_HUMAN hGn=HSPH1 E=0 (Heat shock protein 105 kDa)	37	28	16	5.4386	0.647649	0.0735645	22.6429	22.6269	22.73	22.6152	22.6193	22.6856	22.7935	22.828	22.638	22.602	22.6058	22.6485	0.62014	0.021492	0.886414	-0.0137018	0.525323	-0.0502186
rna97334	gnl|gene50706|rna97334	gene50706	lGn=polr2b.L hRef=tr|C9J4M6|C9J4M6_HUMAN hGn=POLR2B E=0 (DNA-directed RNA polymerase subunit beta)	37	27	0	4.5096	0.577713	0.0178103	20.9563	20.7508	21.0002	20.7506	20.7363	20.7116	20.9927	20.9154	20.9276	20.9142	20.7747	20.9142	0.125102	0.15992	0.813663	-0.0162601	0.000170149	-0.1769
rna4689	gnl|gene1606|rna4689	gene1606	lGn=iars2.L hRef=sp|Q9NSE4|SYIM_HUMAN hGn=IARS2 E=0 (Isoleucine--tRNA ligase, mitochondrial)	37	30	30	5.141	0.689941	0.0620923	21.1141	20.8487	21.5349	21.5783	21.7579	21.5531	20.9147	20.781	21.9901	21.8729	21.7674	21.9413	0.664755	0.142292	0.961406	0.0256761	0.669219	-0.20506
rna44015	gnl|gene15085|rna44015	gene15085	lGn=ndufs2.L hRef=sp|O75306|NDUS2_HUMAN hGn=NDUFS2 E=0 (NADH dehydrogenase [ubiquinone] iron-sulfur protein 2, mitochondrial)	37	19	16	6.0489	0.737989	0.0760703	21.4207	21.3372	21.9739	22.1303	22.1187	21.93	21.2147	21.0084	22.3789	22.2681	22.0602	22.1855	0.90962	0.0385907	0.910666	0.0639083	0.965809	-0.0214984
rna82172	gnl|gene40248|rna82172	gene40248	lGn=LOC108704343 hRef=tr|A0A3B3IS13|A0A3B3IS13_HUMAN hGn=LRBA E=0 (Lipopolysaccharide-responsive and beige-like anchor protein (Fragment))	37	30	9	4.6028	0.692513	0.113465	21.3664	21.2096	21.251	21.027	20.9098	20.9306	21.5056	21.4808	21.3952	21.4066	21.2741	21.4648	0.494045	0.119998	0.44921	-0.05911	0.00962486	-0.394984
rna52450	gnl|gene17940|rna52450	gene17940	lGn=gstt1.L hRef=sp|P30711|GSTT1_HUMAN hGn=GSTT1 E=1.51E-82 (Glutathione S-transferase theta-1)	37	12	6	5.3016	0.667152	0.0489112	24.8946	24.9294	24.8808	24.8798	24.6886	24.6705	24.5641	24.5022	24.8148	24.8188	24.8926	24.7975	0.962001	-0.00524584	0.73813	0.0510165	0.404526	0.120419
rna51906	gnl|gene17757|rna51906	gene17757	lGn=clic1.S hRef=sp|O00299|CLIC1_HUMAN hGn=CLIC1 E=1.14E-132 (Chloride intracellular channel protein 1)	37	17	6	5.2738	0.642263	0.0650606	22.8542	22.7059	22.8328	22.8145	22.6273	22.6567	22.8806	22.7833	22.814	22.8118	22.707	22.7795	0.623204	0.0457452	0.870316	0.00897789	0.239904	-0.0658315
rna11929	gnl|gene4096|rna11929	gene4096	lGn=prdx2.L hRef=sp|P32119|PRDX2_HUMAN hGn=PRDX2 E=6.85E-116 (Peroxiredoxin-2)	37	7	6	4.8057	0.611039	0.234133	26.1523	26.1298	26.2999	26.1803	26.1374	26.1416	26.3212	26.2909	26.1882	26.2107	26.127	26.3164	0.443189	0.045948	0.408494	-0.0605036	0.025885	-0.122107
rna16715	gnl|gene5707|rna16715	gene5707	lGn=bzw1.L hRef=sp|Q7L1Q6|BZW1_HUMAN hGn=BZW1 E=0 (Basic leucine zipper and W2 domain-containing protein 1)	37	20	4	5.2822	0.576357	0.155877	22.9258	23.1338	22.8941	23.0907	23.0588	23.1766	23.0001	23.1183	22.8462	22.844	23.073	22.7991	0.0362512	-0.174183	0.683753	0.0526524	0.106688	0.213267
rna73985	gnl|gene34420|rna73985	gene34420	lGn=ppid.S hRef=sp|Q08752|PPID_HUMAN hGn=PPID E=0 (Peptidyl-prolyl cis-trans isomerase D)	37	24	11	4.9954	0.566681	0.0735932	23.0588	22.8846	23.2099	23.0748	23.1733	23.0654	22.9732	22.9224	23.3338	23.2375	23.0705	23.2334	0.144471	0.13905	0.973826	-0.00523567	0.368767	-0.122789
rna48072	gnl|gene16459|rna48072	gene16459	lGn=pgam2.L hRef=sp|P15259|PGAM2_HUMAN hGn=PGAM2 E=1.51E-163 (Phosphoglycerate mutase 2)	37	6	0	4.001	0.585884	0.134037	23.5536	23.2878	23.4756	23.2173	23.3103	23.3211	23.5558	23.5589	23.2832	23.2427	23.021	23.1725	0.0932655	0.17108	0.854728	-0.0380383	0.708441	-0.0492916
rna50079	gnl|gene17147|rna50079	gene17147	lGn=rpl30.S hRef=sp|P62888|RL30_HUMAN hGn=RPL30 E=4.01E-79 (60S ribosomal protein L30)	37	11	0	4.6568	0.652901	0.0829735	24.5099	24.351	24.4023	24.1595	24.2366	24.2077	24.3675	24.2078	24.4032	24.3961	24.272	24.4489	0.217332	0.143534	0.969743	-0.00334867	0.297034	-0.111506
rna34454	gnl|gene11859|rna34454	gene11859	lGn=bzw1.S hRef=sp|Q7L1Q6|BZW1_HUMAN hGn=BZW1 E=0 (Basic leucine zipper and W2 domain-containing protein 1)	37	21	5	5.2822	0.576357	0.155877	22.8821	22.9891	22.846	22.945	22.92	23.0467	22.8933	22.995	22.7856	22.7699	22.9345	22.727	0.0380634	-0.110914	0.689556	0.0404854	0.1383	0.162961
rna49719	gnl|gene17014|rna49719	gene17014	lGn=ruvbl1.L hRef=tr|E7ETR0|E7ETR0_HUMAN hGn=RUVBL1 E=0 (RuvB-like helicase)	37	23	3	6.201	0.688668	0.0435741	22.4184	22.3532	22.4231	22.3187	22.2862	22.3041	22.4377	22.363	22.1058	22.1897	22.0681	22.212	0.343679	0.0506045	0.713339	-0.0510591	0.279391	0.0704219
rna46107	gnl|gene15782|rna46107	gene15782	lGn=ola1.L hRef=tr|J3KQ32|J3KQ32_HUMAN hGn=OLA1 E=0 (Obg-like ATPase 1)	37	18	8	5.5505	0.718055	0.194405	23.316	23.381	23.3387	23.3282	23.2108	23.241	23.3357	23.3528	23.2941	23.291	23.2498	23.1578	0.645103	-0.0282103	0.699538	0.0259819	0.521288	0.0495249
rna94160	gnl|gene48550|rna94160	gene48550	lGn=LOC108708846 hRef=sp|P27694|RFA1_HUMAN hGn=RPA1 E=0 (Replication protein A 70 kDa DNA-binding subunit)	37	22	10	5.1556	0.693497	0.046155	22.1419	22.0743	22.2142	22.0503	22.1037	22.0994	22.3245	22.2589	22.158	22.1432	22.0424	22.0397	0.0904257	0.0786069	0.802365	0.0276794	0.325833	-0.0726147
rna39080	gnl|gene13429|rna39080	gene13429	lGn=usp9x.S hRef=sp|Q93008|USP9X_HUMAN hGn=USP9X E=0 (Probable ubiquitin carboxyl-terminal hydrolase FAF-X)	37	30	3	5.6601	0.661296	0.00285361	21.2313	21.1062	21.1649	20.9006	20.9546	20.9224	21.3417	21.3204	21.3609	21.3707	21.29	21.4439	0.254968	0.140576	0.318137	-0.0474472	0.00568466	-0.401944
rna16869	gnl|gene5767|rna16869	gene5767	lGn=parp1.L hRef=sp|P09874|PARP1_HUMAN hGn=PARP1 E=0 (Poly [ADP-ribose] polymerase 1)	37	29	28	6.0139	0.619748	0.0368082	22.3324	22.0778	22.2911	22.0371	22.0205	22.0438	22.2994	22.1789	22.3567	22.306	22.0776	22.3699	0.176313	0.161756	0.712363	-0.0403735	0.0156958	-0.23204
rna83946	gnl|gene41485|rna83946	gene41485	lGn=MGC53795 hRef=tr|J3KTA4|J3KTA4_HUMAN hGn=DDX5 E=0 (DEAD box protein 5)	37	24	2	5.4805	0.678442	0.0521078	21.4764	21.6258	21.4926	21.6366	21.5024	21.5891	21.576	21.5852	21.5243	21.501	21.6168	21.485	0.00145945	-0.1267	0.301394	0.0486272	0.0525391	0.0934162
rna75452	gnl|gene35472|rna75452	gene35472	lGn=pole.L hRef=tr|A0A5F9ZHA7|A0A5F9ZHA7_HUMAN hGn=POLE E=0 (DNA polymerase epsilon catalytic subunit (Fragment))	37	32	32	4.9085	0.594438	0.0501828	21.1559	21.1174	21.137	21.0634	21.034	21.05	21.1838	21.1128	21.1313	21.2008	21.1863	21.2753	0.499131	0.0320231	0.592494	-0.0291945	0.080407	-0.119378
rna26394	gnl|gene9070|rna26394	gene9070	lGn=txndc9.L hRef=sp|O14530|TXND9_HUMAN hGn=TXNDC9 E=7.01E-140 (Thioredoxin domain-containing protein 9)	37	14	12	5.6361	0.597512	0.0302085	23.2337	23.2399	23.109	23.0699	23.3181	23.2183	23.5298	23.3232	23.2575	23.2022	23.3016	23.2322	0.614046	0.0441786	0.295629	0.110473	0.302423	-0.0764612
rna89779	gnl|gene45418|rna89779	gene45418	lGn=ap2a2.L hRef=tr|E9PR62|E9PR62_HUMAN hGn=AP2A2 E=0 (AP-2 complex subunit alpha-2)	37	25	5	6.2229	0.628375	0.0193349	22.3331	22.1787	22.2434	21.9842	22.0119	21.9951	22.2239	22.2103	22.2666	22.2458	22.1149	22.2338	0.27881	0.143459	0.576288	-0.0281677	0.0501575	-0.177322
rna16336	gnl|gene5582|rna16336	gene5582	lGn=fkbp4.L hRef=sp|Q02790|FKBP4_HUMAN hGn=FKBP4 E=0 (Peptidyl-prolyl cis-trans isomerase FKBP4)	37	23	5	5.1879	0.624973	0.131147	21.452	21.8242	21.4702	21.7848	21.7498	21.8107	21.712	21.8213	21.4945	21.5514	21.7417	21.491	0.0621036	-0.249271	0.836356	0.0282116	0.143866	0.185394
rna11863	gnl|gene4077|rna11863	gene4077	lGn=LOC108701027 hRef=sp|P61353|RL27_HUMAN hGn=RPL27 E=4.09E-92 (60S ribosomal protein L27)	36	15	0	4.18	0.556287	0.11628	23.9599	23.9893	23.8102	23.8742	23.8804	23.902	23.7575	23.7488	23.803	23.7241	23.8084	23.7475	0.527478	-0.0383059	0.0514459	0.0495046	0.00695995	0.181658
rna35539	gnl|gene12227|rna35539	gene12227	lGn=msn.S hRef=sp|P26038|MOES_HUMAN hGn=MSN E=0 (Moesin)	36	28	2	4.6182	0.512191	0.100125	22.582	22.5638	22.4563	22.3871	22.5439	22.5421	22.3451	22.3535	22.3684	22.3941	22.3895	22.3773	0.67944	0.0297724	0.697049	-0.00728416	0.0971676	0.122691
rna41213	gnl|gene14149|rna41213	gene14149	lGn=LOC108696140 hRef=sp|P78417|GSTO1_HUMAN hGn=GSTO1 E=2.71E-100 (Glutathione S-transferase omega-1)	36	13	1	4.855	0.599673	0.00734346	25.9529	25.7871	25.969	25.7652	25.7389	25.7412	25.8998	25.9437	25.8637	25.8689	25.7472	25.871	0.17951	0.122436	0.33146	-0.0576293	0.00962657	-0.13003
rna96584	gnl|gene50202|rna96584	gene50202	lGn=LOC108705582 hRef=sp|P07954|FUMH_HUMAN hGn=FH E=0 (Fumarate hydratase, mitochondrial)	36	12	12	6.9037	0.730246	0.0575931	22.0051	22.1209	22.4269	22.7704	22.9261	22.7231	21.9548	21.918	22.8687	22.743	22.7993	22.7206	0.813125	-0.0854518	0.850511	0.0803776	0.831833	0.0776265
rna13638	gnl|gene4669|rna13638	gene4669	lGn=ipo9.L hRef=sp|Q96P70|IPO9_HUMAN hGn=IPO9 E=0 (Importin-9)	36	24	7	5.1417	0.631689	0.0683229	21.5794	21.8896	21.6231	21.7932	21.86	21.9072	22.0749	22.0887	21.7762	21.797	21.9332	21.7808	0.135037	-0.175819	0.78104	0.0392761	0.82203	-0.0254924
rna15566	gnl|gene5314|rna15566	gene5314	lGn=stoml2.L hRef=sp|Q9UJZ1|STML2_HUMAN hGn=STOML2 E=0 (Stomatin-like protein 2, mitochondrial)	36	20	9	5.6955	0.690077	0.0405192	20.971	21.1375	21.3642	21.7322	22.0559	21.8069	20.9821	20.8872	21.9021	21.7996	21.8591	21.7502	0.815249	-0.0951481	0.820416	0.102145	0.837039	0.0799147
rna76395	gnl|gene36168|rna76395	gene36168	lGn=LOC108708121 hRef=sp|Q96FJ2|DYL2_HUMAN hGn=DYNLL2 E=1.5E-63 (Dynein light chain 2, cytoplasmic)	36	10	0	5.9198	0.657122	0.0170864	20.3938	20.1162	20.3879	20.0964	19.9408	20.0004	20.098	20.0692	20.0689	20.1167	19.8518	20.134	0.332625	0.169842	0.278231	-0.100374	0.430515	-0.035628
rna41590	gnl|gene14277|rna41590	gene14277	lGn=sf3b3.L hRef=sp|Q15393|SF3B3_HUMAN hGn=SF3B3 E=0 (Splicing factor 3B subunit 3)	36	26	5	4.4834	0.598541	0.0132759	22.1216	22.1593	22.1211	22.1037	22.1182	22.1445	22.1387	22.1696	22.0169	22.0955	22.1134	22.0651	0.403317	-0.0155468	0.695028	-0.0203902	0.503934	0.0258166
rna34545	gnl|gene11895|rna34545	gene11895	lGn=cs.S hRef=tr|A0A0C4DGI3|A0A0C4DGI3_HUMAN hGn=CS E=0 (Citrate synthase)	36	18	2	4.4562	0.651579	0.00834838	22.1171	22.299	22.6999	23.1202	23.2741	22.9939	22.0853	21.966	23.2197	23.1096	23.2374	23.018	0.811077	-0.107332	0.791386	0.149586	0.823385	0.106499
rna45570	gnl|gene15606|rna45570	gene15606	lGn=actr3.L hRef=tr|B4DXW1|B4DXW1_HUMAN hGn=ACTR3 E=0 (Actin-related protein 3)	36	20	4	5.4218	0.603932	0.271587	22.6243	22.8943	22.6276	22.8687	22.7912	22.8193	22.6573	22.6944	22.445	22.5055	22.6714	22.4628	0.0387639	-0.179746	0.735356	0.0370134	0.0146626	0.306574
rna11918	gnl|gene4093|rna11918	gene4093	lGn=bag6.L hRef=tr|A0A024RCR6|A0A024RCR6_HUMAN hGn=BAG6 E=0 (BCL2-associated athanogene 6)	36	27	15	5.9431	0.663172	0.235464	21.0129	20.9363	20.9415	20.8696	20.8544	20.8842	21.1937	21.1277	20.9353	20.9271	20.8649	20.9651	0.473776	0.0395781	0.944286	-0.00872866	0.164664	-0.109989
rna45628	gnl|gene15628|rna45628	gene15628	lGn=slc25a3.S hRef=sp|Q00325|MPCP_HUMAN hGn=SLC25A3 E=0 (Phosphate carrier protein, mitochondrial)	36	16	4	4.4035	0.634034	0.0171848	22.0036	21.9344	22.5574	22.8243	22.9533	22.7057	21.9828	21.7705	23.1589	23.0545	22.9916	23.0483	0.968195	0.0166308	0.885152	0.086675	0.802484	-0.136313
rna92921	gnl|gene47687|rna92921	gene47687	lGn=ech1.L hRef=sp|Q13011|ECH1_HUMAN hGn=ECH1 E=1.66E-147 (Delta(3,5)-Delta(2,4)-dienoyl-CoA isomerase, mitochondrial)	36	19	19	6.2766	0.677942	0.00639558	22.1698	22.1241	22.3996	22.4815	22.5617	22.4401	22.3329	22.2534	22.6179	22.5501	22.5617	22.6309	0.867458	0.0284996	0.865479	0.026022	0.465914	-0.129591
rna34077	gnl|gene11729|rna34077	gene11729	lGn=eif3i.S hRef=sp|Q13347|EIF3I_HUMAN hGn=EIF3I E=0 (Eukaryotic translation initiation factor 3 subunit I)	36	20	3	4.3198	0.526564	0.0230471	22.2788	22.5707	22.2668	22.5913	22.5368	22.5872	22.2838	22.356	22.2543	22.247	22.5352	22.183	0.0655818	-0.222242	0.402977	0.0957445	0.00322977	0.321045
rna13177	gnl|gene4513|rna13177	gene4513	lGn=gars.S hRef=tr|A0A6Q8PFZ6|A0A6Q8PFZ6_HUMAN hGn=GARS1 E=0 (Glycine--tRNA ligase)	36	25	7	5.6012	0.643576	0.142615	22.8351	23.2553	22.8908	23.3133	23.2203	23.3014	22.9716	23.1975	22.8299	22.8779	23.0931	22.6712	0.0643759	-0.307927	0.78729	0.0493177	0.0719914	0.374448
rna40711	gnl|gene13986|rna40711	gene13986	lGn=hibch.L hRef=sp|Q6NVY1|HIBCH_HUMAN hGn=HIBCH E=0 (3-hydroxyisobutyryl-CoA hydrolase, mitochondrial)	36	20	19	4.8954	0.580029	0.0496551	22.4259	22.2233	22.8356	23.0197	22.9482	22.8145	22.1138	22.0625	23.0845	23.0036	22.8582	23.0156	0.868129	0.0507323	0.985375	-0.00840251	0.984671	-0.00809034
rna3487	gnl|gene1199|rna3487	gene1199	lGn=st13.L hRef=sp|P50502|F10A1_HUMAN hGn=ST13 E=6.6E-160 (Hsc70-interacting protein)	36	15	10	4.7454	0.715261	0.0867027	23.394	23.2363	23.2702	23.0828	23.2142	23.114	23.4638	23.3802	23.3066	23.2503	23.0679	23.1828	0.104145	0.148444	0.95166	0.00831223	0.164087	-0.12675
rna8028	gnl|gene2758|rna8028	gene2758	lGn=xrcc5.L hRef=sp|P13010|XRCC5_HUMAN hGn=XRCC5 E=0 (X-ray repair cross-complementing protein 5)	36	25	25	6.4451	0.710331	0.0177776	22.1251	22.3224	21.926	22.077	22.341	22.4204	22.2204	22.2987	21.9744	22.0477	22.2133	22.0664	0.416335	-0.14258	0.989641	-0.00157801	0.356192	0.135661
rna19037	gnl|gene6509|rna19037	gene6509	lGn=eif2s2.L hRef=sp|P20042|IF2B_HUMAN hGn=EIF2S2 E=0 (Eukaryotic translation initiation factor 2 subunit 2)	36	21	9	5.618	0.661748	0.197272	22.6327	22.3868	22.5358	22.2599	22.3233	22.3456	22.5382	22.4332	22.4612	22.4539	22.3057	22.4668	0.167009	0.16647	0.825306	-0.0162792	0.0355341	-0.120518
rna17502	gnl|gene5982|rna17502	gene5982	lGn=ddah2.L hRef=sp|O94760|DDAH1_HUMAN hGn=DDAH1 E=4.7E-113 (N(G),N(G)-dimethylarginine dimethylaminohydrolase 1)	36	18	9	5.958	0.724531	0.015948	22.1646	21.9041	22.0596	21.7956	21.8198	21.816	22.0716	21.9616	21.9676	21.9661	21.7429	21.9155	0.176149	0.17613	0.846089	-0.0203584	0.0420322	-0.109172
rna21526	gnl|gene7379|rna21526	gene7379	lGn=fech.L hRef=tr|A0A499FJN5|A0A499FJN5_HUMAN hGn=FECH E=0 (Ferrochelatase)	36	24	10	6.6082	0.694062	0.0559613	21.703	21.5807	22.2527	22.3577	22.629	22.3544	21.6867	21.4634	22.777	22.6448	22.6356	22.7332	0.806994	0.0973314	0.879861	0.0859356	0.724828	-0.182852
rna25795	gnl|gene8856|rna25795	gene8856	lGn=rpl27.L hRef=sp|P61353|RL27_HUMAN hGn=RPL27 E=1.08E-92 (60S ribosomal protein L27)	36	15	0	4.18	0.556287	0.11628	23.9599	23.9893	23.8102	23.8742	23.8804	23.902	23.7575	23.7488	23.803	23.7241	23.8084	23.7475	0.527478	-0.0383059	0.0514459	0.0495046	0.00695995	0.181658
rna9558	gnl|gene3297|rna9558	gene3297	lGn=bag6.S hRef=tr|A0A024RCR6|A0A024RCR6_HUMAN hGn=BAG6 E=0 (BCL2-associated athanogene 6)	36	25	13	6.3428	0.732989	0.0478704	21.0971	21.1663	21.0852	21.0874	21.0333	21.0677	21.3397	21.3146	21.0882	21.0989	21.093	21.1367	0.381787	-0.0352688	0.931177	-0.00977834	0.355027	-0.0762749
rna92779	gnl|gene47578|rna92779	gene47578	lGn=LOC414678 hRef=tr|G8JLA2|G8JLA2_HUMAN hGn=MYL6 E=2.74E-83 (Myosin light polypeptide 6)	36	14	8	6.2625	0.668982	0.0201626	23.3228	23.0974	23.2273	22.9591	23.0598	23.0319	23.3413	23.347	23.192	23.1901	23.031	23.2195	0.115221	0.173837	0.562856	-0.0640806	0.0235878	-0.222726
rna91394	gnl|gene46569|rna91394	gene46569	lGn=LOC108699444 hRef=sp|Q63HN8|RN213_HUMAN hGn=RNF213 E=0 (E3 ubiquitin-protein ligase RNF213)	36	33	28	4.5278	0.701852	0.0293306	20.1028	19.9943	20.7762	20.6087	20.4321	20.4339	20.5891	20.5588	20.6393	20.6632	20.5698	20.6454	0.749167	0.0914001	0.579788	-0.0230707	0.21006	-0.276826
rna29526	gnl|gene10153|rna29526	gene10153	lGn=unknown.S hRef=sp|P10599|THIO_HUMAN hGn=TXN E=8.41E-41 (Thioredoxin)	36	9	7	5.8137	0.712938	0.0513685	22.8345	23.252	22.9467	23.2918	23.2106	23.2424	23.3218	23.4878	22.9567	23.041	23.3162	23.0218	0.0781768	-0.264825	0.943396	0.0146834	0.634637	0.0785707
rna56105	gnl|gene19207|rna56105	gene19207	lGn=lrrc40.L hRef=sp|Q9H9A6|LRC40_HUMAN hGn=LRRC40 E=0 (Leucine-rich repeat-containing protein 40)	36	25	24	5.3342	0.620187	0.0353229	22.7789	22.702	22.6954	22.5605	22.585	22.6261	22.8615	22.7807	22.6728	22.6473	22.5915	22.7026	0.45839	0.0569261	0.986555	-0.00159264	0.224975	-0.0807056
rna9025	gnl|gene3113|rna9025	gene3113	lGn=kpna6.L hRef=sp|O60684|IMA7_HUMAN hGn=KPNA6 E=0 (Importin subunit alpha-7)	36	20	8	5.9247	0.665071	0.07829	22.337	22.2516	22.1016	21.9703	21.9524	22.0216	22.4173	22.37	22.3597	22.5252	22.1189	22.5847	0.745618	0.0491899	0.155934	-0.194709	0.0186128	-0.412165
rna52807,rna58846	gnl|gene18067|rna52807,gnl|gene20166|rna58846	gene18067,gene20166	lGn=rpl36.L hRef=sp|Q9Y3U8|RL36_HUMAN hGn=RPL36 E=8.3E-62 (60S ribosomal protein L36),lGn=rpl36.S hRef=sp|Q9Y3U8|RL36_HUMAN hGn=RPL36 E=8.3E-62 (60S ribosomal protein L36)	36	11	11	4.5534	0.594977	0.294473	23.4112	23.3328	23.1882	23.2237	22.9549	23.0273	23.3074	23.2511	23.4804	23.457	23.3157	23.5265	0.953786	-0.00981839	0.68485	-0.0436935	0.149419	-0.216937
rna82227	gnl|gene40289|rna82227	gene40289	lGn=dynll2.S hRef=sp|Q96FJ2|DYL2_HUMAN hGn=DYNLL2 E=3.71E-64 (Dynein light chain 2, cytoplasmic)	36	10	0	5.9198	0.657122	0.0170864	20.3938	20.1162	20.3879	20.0964	19.9408	20.0004	20.098	20.0692	20.0689	20.1167	19.8518	20.134	0.332625	0.169842	0.278231	-0.100374	0.430515	-0.035628
rna87799	gnl|gene44079|rna87799	gene44079	lGn=tpm4.L hRef=sp|P67936|TPM4_HUMAN hGn=TPM4 E=6.92E-143 (Tropomyosin alpha-4 chain)	36	21	2	5.2651	0.608421	0.057378	22.1118	22.2248	22.156	22.0658	21.9442	22.0007	21.8775	21.9927	21.7933	21.7551	21.7561	21.7561	0.789662	-0.0264339	0.78208	-0.0256882	0.0639976	0.262459
rna21126	gnl|gene7242|rna21126	gene7242	lGn=tbcd.L hRef=sp|Q9BTW9|TBCD_HUMAN hGn=TBCD E=0 (Tubulin-specific chaperone D)	36	27	23	5.0225	0.7014	0.0362058	21.3888	21.3496	21.6	21.4094	21.5537	21.6138	21.6165	21.6212	21.2708	21.2806	21.3333	21.4074	0.610753	0.0565198	0.849159	-0.0295334	0.875911	0.0212326
rna8913	gnl|gene3076|rna8913	gene3076	lGn=sucla2.L hRef=tr|A0A2R8YDQ9|A0A2R8YDQ9_HUMAN hGn=SUCLA2 E=0 (Succinate--CoA ligase [ADP-forming] subunit beta, mitochondrial)	36	22	1	6.2621	0.664018	0.112699	22.7164	22.8007	23.334	23.6077	23.895	23.6474	22.5878	22.4786	23.8243	23.6822	23.8161	23.73	0.937101	-0.0367972	0.8557	0.112461	0.916647	0.0550079
rna28092	gnl|gene9652|rna28092	gene9652	lGn=mgst3.L hRef=sp|O14880|MGST3_HUMAN hGn=MGST3 E=1.68E-78 (Microsomal glutathione S-transferase 3)	36	10	8	3.8026	0.627192	0.0222505	23.0978	23.2645	23.602	24.1719	24.2604	23.9916	22.8982	22.8904	24.0197	23.905	24.1812	23.8218	0.73879	-0.155914	0.772074	0.160622	0.561526	0.27027
rna84338	gnl|gene41776|rna84338	gene41776	lGn=aass.L hRef=tr|F8WE53|F8WE53_HUMAN hGn=AASS E=0 (Alpha-aminoadipic semialdehyde synthase, mitochondrial)	36	25	25	5.3283	0.713475	0.372342	22.0347	21.8238	22.5271	22.5792	22.8431	22.5829	21.7966	21.6001	22.9849	22.8597	22.8137	22.9324	0.706288	0.139685	0.911185	0.067667	0.800182	-0.135435
rna54653	gnl|gene18722|rna54653	gene18722	lGn=rpn1.L hRef=tr|B7Z4L4|B7Z4L4_HUMAN hGn=RPN1 E=0 (Dolichyl-diphosphooligosaccharide--protein glycosyltransferase subunit 1)	36	23	10	5.3041	0.628888	0.145938	23.0037	22.931	21.8341	21.5488	20.6973	20.6181	23.6697	23.5966	23.8464	24.0336	24.066	24.2198	0.885026	0.145729	0.702263	-0.0893021	0.03198	-2.25068
rna94539	gnl|gene48795|rna94539	gene48795	lGn=atp2a2.S hRef=sp|P16615|AT2A2_HUMAN hGn=ATP2A2 E=0 (Sarcoplasmic/endoplasmic reticulum calcium ATPase 2)	36	28	5	5.7857	0.656099	0.00181037	21.7803	21.6623	20.946	20.612	20.1426	20.1491	22.2085	22.202	22.4894	22.6861	22.5714	22.751	0.830765	0.148508	0.580235	-0.123269	0.0223179	-1.73855
rna95384	gnl|gene49425|rna95384	gene49425	lGn=LOC446975 hRef=sp|P25786|PSA1_HUMAN hGn=PSMA1 E=0 (Proteasome subunit alpha type-1)	36	17	4	5.9233	0.734642	0.156831	23.9553	23.8264	23.9044	23.6581	23.692	23.6616	23.7782	23.7941	23.8147	23.7766	23.6565	23.7275	0.239503	0.13518	0.76934	-0.0162652	0.438647	-0.0506967
rna87156	gnl|gene43644|rna87156	gene43644	lGn=LOC108703113 hRef=sp|Q5JPE7|NOMO2_HUMAN hGn=NOMO2 E=0 (Nodal modulator 2)	36	26	11	5.5925	0.67371	0.104407	20.7554	20.7595	19.8424	19.5848	18.9951	19.0695	21.3611	21.3313	21.578	21.7821	21.7135	21.8768	0.937305	0.0596917	0.598733	-0.112489	0.0243887	-1.85879
rna51041	gnl|gene17476|rna51041	gene17476	lGn=ruvbl1.S hRef=tr|E7ETR0|E7ETR0_HUMAN hGn=RUVBL1 E=0 (RuvB-like helicase)	35	23	3	6.201	0.688668	0.0435741	22.5477	22.4655	22.5513	22.4287	22.413	22.4398	22.5798	22.5231	22.2494	22.3002	22.1821	22.3304	0.273723	0.0593198	0.753774	-0.0474892	0.442734	0.0601311
rna22124	gnl|gene7587|rna22124	gene7587	lGn=dnpep.S hRef=tr|E7EMB6|E7EMB6_HUMAN hGn=DNPEP E=0 (Aspartyl aminopeptidase)	35	16	7	6.2347	0.695687	0.0425865	22.8423	22.7002	22.8181	22.6393	22.6791	22.6604	22.9172	22.8054	22.8706	22.8217	22.8062	22.8613	0.103715	0.113193	0.386109	0.035188	0.00261119	-0.16282
rna56	gnl|gene19|rna56	gene19	lGn=nars.S hRef=sp|O43776|SYNC_HUMAN hGn=NARS1 E=0 (Asparagine--tRNA ligase, cytoplasmic)	35	20	7	5.2416	0.609604	0.0383504	21.4739	21.6425	21.6752	21.9063	21.9807	22.0399	22.1767	22.2193	21.7977	21.8224	22.0428	22.0068	0.461411	-0.152986	0.951103	-0.0104129	0.402097	-0.153235
rna28294	gnl|gene9728|rna28294	gene9728	lGn=abat.S hRef=sp|P80404|GABT_HUMAN hGn=ABAT E=0 (4-aminobutyrate aminotransferase, mitochondrial)	35	13	0	5.3725	0.662362	0.0704424	21.5951	21.4654	22.1205	22.2768	22.6354	22.3757	21.4504	21.2779	22.646	22.5372	22.6424	22.7766	0.861105	0.0776628	0.940034	0.048989	0.787135	-0.157938
rna537	gnl|gene190|rna537	gene190	lGn=cops3.S hRef=sp|Q9UNS2|CSN3_HUMAN hGn=COPS3 E=0 (COP9 signalosome complex subunit 3)	35	20	3	5.3203	0.638183	0.103275	21.763	21.4986	21.7364	21.4687	21.384	21.4282	21.7357	21.7319	21.6496	21.6714	21.3908	21.6735	0.259329	0.162626	0.395927	-0.100257	0.0013337	-0.227107
rna56615	gnl|gene19372|rna56615	gene19372	lGn=abce1.S hRef=tr|D6R9I9|D6R9I9_HUMAN hGn=ABCE1 E=0 (ATP-binding cassette sub-family E member 1)	35	23	4	5.6324	0.641471	0.049462	21.987	21.9928	22.0145	21.9997	21.9247	22.0269	22.1185	22.072	21.8951	21.9005	21.8231	21.9147	0.337575	-0.0310415	0.880041	-0.0168114	0.474848	0.0440547
rna30397	gnl|gene10464|rna30397	gene10464	lGn=vps4b.L hRef=sp|O75351|VPS4B_HUMAN hGn=VPS4B E=0 (Vacuolar protein sorting-associated protein 4B)	35	22	5	5.0507	0.618944	0.0256674	22.6954	22.6874	22.6491	22.6193	22.6659	22.6974	22.8652	22.8307	22.6734	22.6509	22.735	22.6724	0.943718	0.00210635	0.644488	0.0398884	0.463842	-0.0499827
rna81390	gnl|gene39709|rna81390	gene39709	lGn=vwa5a.L hRef=sp|O00534|VMA5A_HUMAN hGn=VWA5A E=0 (von Willebrand factor A domain-containing protein 5A)	35	22	17	4.8213	0.64539	0.0389256	21.4956	21.3276	21.4381	21.2225	20.8646	20.9043	21.4619	21.3351	21.4852	21.521	21.0165	21.1799	0.655565	0.114636	0.900686	-0.0241324	0.294819	-0.193875
rna12480	gnl|gene4285|rna12480	gene4285	lGn=acaa1.L hRef=sp|P09110|THIK_HUMAN hGn=ACAA1 E=0 (3-ketoacyl-CoA thiolase, peroxisomal)	35	24	24	5.8826	0.700951	0.0262543	22.4784	22.3069	22.4113	22.2031	22.0577	22.1111	22.3347	22.3436	22.2257	22.2612	22.2181	22.324	0.486891	0.10879	0.328935	-0.0501213	0.172063	-0.102588
rna88626	gnl|gene44625|rna88626	gene44625	lGn=rpl18.S hRef=sp|Q07020|RL18_HUMAN hGn=RPL18 E=3.11E-110 (60S ribosomal protein L18)	35	14	2	4.9833	0.618615	0.128555	24.3369	24.4455	24.2667	24.3648	24.3386	24.4066	24.3942	24.3513	24.3543	24.3698	24.51	24.4813	0.0510418	-0.09154	0.777224	0.0187295	0.923093	0.0048097
rna57552	gnl|gene19692|rna57552	gene19692	lGn=cul1.L hRef=tr|A0A590UJC4|A0A590UJC4_HUMAN hGn=CUL1 E=0 (Cullin-1)	35	26	0	4.9302	0.602045	0.0719992	21.85	21.7502	21.8063	21.6847	21.6374	21.6797	21.9038	21.8819	21.8077	21.813	21.7205	21.7766	0.43388	0.0596962	0.840359	-0.0131664	0.0360832	-0.118962
rna34829	gnl|gene11985|rna34829	gene11985	lGn=ppm1b.S hRef=tr|C9JIR6|C9JIR6_HUMAN hGn=PPM1B E=0 (Protein-serine/threonine phosphatase (Fragment))	35	22	8	5.7859	0.708462	0.0912971	21.0511	20.9844	21.0784	20.9053	20.8966	21.0292	21.0712	21.0797	20.9966	21.0092	20.9579	21.0397	0.623475	0.035689	0.42856	-0.0343316	0.16795	-0.069905
rna40931	gnl|gene14050|rna40931	gene14050	lGn=rpa2.S hRef=sp|P15927|RFA2_HUMAN hGn=RPA2 E=1.74E-124 (Replication protein A 32 kDa subunit)	35	13	1	4.432	0.611191	0.0874251	22.4143	22.1197	22.4168	22.1906	22.0071	22.0974	22.248	22.1964	22.2068	22.2682	21.9492	22.2162	0.36037	0.14347	0.390675	-0.0922362	0.0615711	-0.0910174
rna49109	gnl|gene16806|rna49109	gene16806	lGn=eif2a.L hRef=sp|Q9BY44|EIF2A_HUMAN hGn=EIF2A E=0 (Eukaryotic translation initiation factor 2A)	35	26	15	5.9781	0.654021	0.026986	22.8309	22.791	22.7353	22.6568	22.7218	22.7497	22.7803	22.7416	22.6893	22.694	22.687	22.708	0.596187	0.0301641	0.904182	0.00433477	0.691711	0.0179647
rna35955	gnl|gene12368|rna35955	gene12368	lGn=metap2.S hRef=tr|F8VRR3|F8VRR3_HUMAN hGn=METAP2 E=0 (Methionine aminopeptidase 2)	35	21	7	5.305	0.680759	0.0430387	21.7953	21.7289	21.8114	21.5992	21.6805	21.6262	21.7504	21.6764	21.7458	21.7516	21.6039	21.6429	0.123863	0.110992	0.874184	0.00975927	0.487686	-0.038887
rna6036	gnl|gene2079|rna6036	gene2079	lGn=sec31b.S hRef=tr|E9PKR7|E9PKR7_HUMAN hGn=SEC31B E=0 (Protein transport protein Sec31B)	35	26	11	5.8341	0.692311	0.0798312	21.6808	21.6489	21.7277	21.6348	21.5365	21.6068	21.5861	21.5934	21.4647	21.5049	21.3593	21.4536	0.772655	0.0181891	0.573457	-0.0472705	0.057231	0.112842
rna28831	gnl|gene9914|rna28831	gene9914	lGn=anxa1.S hRef=sp|P04083|ANXA1_HUMAN hGn=ANXA1 E=1.43E-158 (Annexin A1)	35	23	9	5.4072	0.574417	0.0844437	24.0098	23.9684	23.9536	23.8867	24.0157	23.939	24.1808	24.1462	23.9362	23.8726	23.8551	23.8096	0.117762	0.0616767	0.75324	0.0479202	0.919543	-0.0114034
rna47610	gnl|gene16302|rna47610	gene16302	lGn=sod1.S hRef=sp|P00441|SODC_HUMAN hGn=SOD1 E=4.65E-63 (Superoxide dismutase [Cu-Zn])	35	14	11	6.2906	0.643977	0.0081781	26.2433	26.0508	26.308	26.0899	25.6447	25.7269	26.1607	26.1755	25.9943	25.964	25.65	25.7685	0.672568	0.10946	0.865944	-0.0343386	0.938725	-0.0134532
rna52364	gnl|gene17914|rna52364	gene17914	lGn=prkcsh.L hRef=sp|P14314|GLU2B_HUMAN hGn=PRKCSH E=0 (Glucosidase 2 subunit beta)	35	18	13	7.0103	0.726189	0.0118787	21.0011	21.1266	20.1034	20.0281	19.4961	19.4991	21.6758	21.684	21.765	21.9305	22.2283	22.019	0.979489	-0.0177434	0.955206	0.0118593	0.0275327	-1.6599
rna20014	gnl|gene6846|rna20014	gene6846	lGn=rplp2.L hRef=sp|P05387|RLA2_HUMAN hGn=RPLP2 E=5.73E-24 (60S acidic ribosomal protein P2)	35	4	4	7.1203	0.760531	0.0359072	22.9238	22.9776	22.8057	22.7872	22.8854	22.874	22.7743	22.8979	22.8848	22.8479	22.7951	22.8212	0.908385	-0.00797526	0.40767	-0.0375983	0.707673	0.0239423
rna50075	gnl|gene17145|rna50075	gene17145	lGn=gspt1.L hRef=sp|P15170|ERF3A_HUMAN hGn=GSPT1 E=0 (Eukaryotic peptide chain release factor GTP-binding subunit ERF3A)	35	28	5	5.9607	0.734874	0.139562	22.7594	22.735	22.8259	22.6669	22.7297	22.7417	22.9388	22.936	22.7308	22.8096	22.6705	22.6547	0.198869	0.0571035	0.869799	-0.0200863	0.370064	-0.085535
rna55936	gnl|gene19154|rna55936	gene19154	lGn=ipo7.S hRef=sp|O95373|IPO7_HUMAN hGn=IPO7 E=0 (Importin-7)	35	20	5	4.8421	0.633255	0.0859262	21.5347	21.632	21.7382	21.5883	21.6151	21.5643	21.9745	22.0037	21.8631	21.8922	21.6975	21.7783	0.610418	0.034434	0.677031	-0.0464109	0.0120653	-0.296515
rna23545	gnl|gene8073|rna23545	gene8073	lGn=phb.L hRef=sp|P35232|PHB_HUMAN hGn=PHB E=0 (Prohibitin)	35	17	5	3.7794	0.57299	0.469607	22.703	22.7163	23.2407	23.6395	23.7969	23.5539	22.465	22.405	23.7144	23.5893	23.7021	23.5806	0.902406	-0.0563914	0.866735	0.102203	0.831436	0.111624
rna20905	gnl|gene7163|rna20905	gene7163	lGn=eif2s3.S hRef=sp|P41091|IF2G_HUMAN hGn=EIF2S3 E=0 (Eukaryotic translation initiation factor 2 subunit 3)	35	15	1	4.5552	0.662122	0.0043656	23.7116	23.5348	23.6388	23.3276	23.4331	23.3604	23.6107	23.5612	23.5313	23.5357	23.2929	23.4411	0.150652	0.18687	0.753908	-0.0343342	0.228517	-0.105024
rna97214	gnl|gene50621|rna97214	gene50621	lGn=LOC108704086 hRef=sp|Q9UBT2|SAE2_HUMAN hGn=UBA2 E=0 (SUMO-activating enzyme subunit 2)	35	24	8	5.3174	0.640816	0.171673	21.7391	21.6545	21.7204	21.5926	21.6957	21.6555	21.8857	21.8032	21.6274	21.6118	21.5965	21.6328	0.0256409	0.0842164	0.860419	0.0206019	0.491802	-0.0484104
rna55486	gnl|gene19008|rna55486	gene19008	lGn=sucla2.S hRef=tr|A0A2R8YDQ9|A0A2R8YDQ9_HUMAN hGn=SUCLA2 E=0 (Succinate--CoA ligase [ADP-forming] subunit beta, mitochondrial)	35	21	0	6.2621	0.664018	0.112699	22.7034	22.7865	23.3195	23.5902	23.8766	23.6292	22.5781	22.4681	23.811	23.6682	23.7988	23.7155	0.93912	-0.0354525	0.855717	0.112022	0.921885	0.0513541
rna37940	gnl|gene13056|rna37940	gene13056	lGn=pak2.L hRef=sp|Q13177|PAK2_HUMAN hGn=PAK2 E=0 (Serine/threonine-protein kinase PAK 2)	35	19	4	5.3005	0.694262	0.0183651	22.6067	22.6213	22.5951	22.5843	22.6029	22.6593	22.6943	22.7121	22.5239	22.5539	22.6033	22.5559	0.411947	-0.0200551	0.99866	-0.000128428	0.812663	0.0143503
rna5080	gnl|gene1750|rna5080	gene1750	lGn=mri1.L hRef=sp|Q9BV20|MTNA_HUMAN hGn=MRI1 E=2.02E-174 (Methylthioribose-1-phosphate isomerase)	35	13	12	5.7909	0.695698	0.103675	22.5537	22.2627	22.3791	22.0202	22.0576	21.989	22.4015	22.2956	22.287	22.1927	22.0669	22.3567	0.229612	0.239511	0.798066	-0.0298704	0.125486	-0.191039
rna17832	gnl|gene6096|rna17832	gene6096	lGn=cluh.L hRef=tr|K7EIG1|K7EIG1_HUMAN hGn=CLUH E=0 (Clustered mitochondria protein homolog (Fragment))	35	27	6	4.7482	0.641022	0.311982	21.5589	21.7039	21.6126	21.5421	21.6027	21.6391	21.6432	21.7088	21.5649	21.5779	21.4674	21.4778	0.499277	-0.0369911	0.741773	-0.029672	0.648551	0.040219
rna86107	gnl|gene42936|rna86107	gene42936	lGn=LOC108710758 hRef=tr|A0A087X0P0|A0A087X0P0_HUMAN hGn=CENPE E=0 (Centromere-associated protein E)	35	32	24	5.0434	0.634473	0.0898822	21.2389	21.0831	21.2459	21.0341	21.0054	21.0665	21.1156	21.071	20.9899	21.0236	20.8483	21.0282	0.272212	0.102208	0.513505	-0.0563297	0.385944	0.0202783
rna42577	gnl|gene14611|rna42577	gene14611	lGn=c12orf10.L hRef=sp|Q9HB07|MYG1_HUMAN hGn=MYG1 E=7.21E-163 (MYG1 exonuclease)	35	17	6	6.0989	0.65661	0.219345	22.5013	22.6135	22.5094	22.6624	22.6122	22.6268	22.7504	22.7996	22.461	22.5001	22.5836	22.4762	0.0729289	-0.0932566	0.964296	0.00636482	0.707878	0.042291
rna73884	gnl|gene34356|rna73884	gene34356	lGn=LOC108706254 hRef=sp|P62269|RS18_HUMAN hGn=RPS18 E=4.28E-104 (40S ribosomal protein S18)	35	12	0	4.3778	0.510075	0.00379014	23.5687	24.0075	23.5263	24.0282	23.9574	23.975	23.8626	23.7949	23.7165	23.7102	23.9672	23.4863	0.0816724	-0.319436	0.189992	0.184974	0.0219845	0.339739
rna45187	gnl|gene15479|rna45187	gene15479	lGn=mcmbp.L hRef=sp|Q9BTE3|MCMBP_HUMAN hGn=MCMBP E=0 (Mini-chromosome maintenance complex-binding protein)	35	21	21	4.9256	0.639699	0.120979	21.2929	21.5968	21.2959	21.5642	21.5211	21.5596	21.5381	21.609	21.3245	21.3447	21.5169	21.3035	0.0563007	-0.20354	0.745867	0.0407658	0.184445	0.154454
rna16670	gnl|gene5693|rna16670	gene5693	lGn=adss.L hRef=sp|P30520|PURA2_HUMAN hGn=ADSS2 E=0 (Adenylosuccinate synthetase isozyme 2)	35	20	19	6.4197	0.652287	0.0299453	22.2702	22.1579	22.2324	22.0299	22.1382	22.1688	22.4769	22.3613	22.2333	22.1857	22.1941	22.3105	0.186117	0.0947056	0.886453	0.0156218	0.071777	-0.166955
rna46671	gnl|gene15965|rna46671	gene15965	lGn=hspe1.L hRef=sp|P61604|CH10_HUMAN hGn=HSPE1 E=2.21E-55 (10 kDa heat shock protein, mitochondrial)	35	12	3	4.1888	0.56931	0.132365	25.1091	24.8342	25.6915	25.7357	25.8527	25.5721	24.7242	24.6446	26.0307	25.9182	25.7168	25.8831	0.658559	0.170415	0.988751	0.00862185	0.850028	-0.101283
rna26786	gnl|gene9222|rna26786	gene9222	lGn=got1.S hRef=sp|P17174|AATC_HUMAN hGn=GOT1 E=0 (Aspartate aminotransferase, cytoplasmic)	35	15	12	3.8047	0.58614	0.0159923	23.6568	23.5029	23.8389	23.5988	23.6681	23.6473	23.9635	23.8738	23.7002	23.7616	23.6454	23.7708	0.129386	0.138293	0.772111	-0.0323995	0.0169619	-0.21909
rna21729	gnl|gene7456|rna21729	gene7456	lGn=zmcm3.L hRef=sp|P25205|MCM3_HUMAN hGn=MCM3 E=0 (DNA replication licensing factor MCM3)	34	13	0	6.6319	0.724197	0.0889052	21.9038	22.0857	22.0003	22.0584	22.0367	22.0359	22.0175	22.0573	21.9703	21.9204	22.0006	21.9624	0.131678	-0.0797011	0.725395	0.0161215	0.136245	0.0799497
rna80867	gnl|gene39325|rna80867	gene39325	lGn=coro1c.L hRef=sp|Q9ULV4|COR1C_HUMAN hGn=CORO1C E=0 (Coronin-1C)	34	20	8	4.2291	0.628101	0.316699	23.3198	23.3211	23.3027	23.2773	23.2104	23.2479	23.22	23.2422	23.1013	23.1108	23.1178	23.0901	0.917437	-0.00442314	0.983852	-0.00130018	0.0615123	0.134403
rna77683,rna83536,rna91834	gnl|gene37076|rna77683,gnl|gene41197|rna83536,gnl|gene46881|rna91834	gene37076,gene41197,gene46881	lGn=LOC108705674 hRef=sp|P06899|H2B1J_HUMAN hGn=H2BC11 E=5.84E-85 (Histone H2B type 1-J),lGn=LOC108705673 hRef=sp|P06899|H2B1J_HUMAN hGn=H2BC11 E=5.84E-85 (Histone H2B type 1-J),lGn=LOC108705671 hRef=sp|P06899|H2B1J_HUMAN hGn=H2BC11 E=5.84E-85 (Histone H2B type 1-J)	34	9	0	5.005	0.536839	0.241655	23.7308	23.803	23.7511	23.6556	23.6618	23.7376	23.4807	23.4568	23.764	23.8204	23.9554	23.8557	0.746019	-0.0175234	0.910829	0.0223929	0.882872	0.0211035
rna9702	gnl|gene3338|rna9702	gene3338	lGn=smchd1.L hRef=sp|A6NHR9|SMHD1_HUMAN hGn=SMCHD1 E=0 (Structural maintenance of chromosomes flexible hinge domain-containing protein 1)	34	29	27	5.6498	0.662497	0.0616676	21.0895	20.9836	21.1356	21.0521	20.8754	20.967	20.9547	20.9594	21.0626	21.1291	20.9381	21.0604	0.71873	0.032589	0.362532	-0.0645459	0.431283	-0.0487429
rna11258	gnl|gene3861|rna11258	gene3861	lGn=suclg1.S hRef=sp|P53597|SUCA_HUMAN hGn=SUCLG1 E=0 (Succinate--CoA ligase [ADP/GDP-forming] subunit alpha, mitochondrial)	34	13	7	5.2467	0.639545	0.0117416	23.1743	22.9196	23.7239	23.7816	23.9839	23.6849	22.8448	22.6649	24.169	24.046	23.8354	24.0532	0.671818	0.165357	0.965141	0.0283292	0.825685	-0.126026
rna79450	gnl|gene38334|rna79450	gene38334	lGn=LOC108716545 hRef=sp|P06899|H2B1J_HUMAN hGn=H2BC11 E=2.17E-86 (Histone H2B type 1-J)	34	9	0	5.005	0.536839	0.241655	23.7308	23.803	23.7511	23.6556	23.6618	23.7376	23.4807	23.4568	23.764	23.8204	23.9554	23.8557	0.746019	-0.0175234	0.910829	0.0223929	0.882872	0.0211035
rna11128	gnl|gene3817|rna11128	gene3817	lGn=s100a11.L hRef=sp|P31949|S10AB_HUMAN hGn=S100A11 E=8.91E-27 (Protein S100-A11)	34	18	13	5.2644	0.536457	0.0365469	21.8106	21.5044	21.7563	21.578	21.4027	21.4057	21.4783	21.5278	21.681	21.6815	21.4401	21.7517	0.307323	0.160464	0.293627	-0.120557	0.129895	-0.157602
rna83591	gnl|gene41234|rna83591	gene41234	lGn=ndufa4.L	34	4	2	3.5797	0.510229	0.0678441	21.749	22.0811	22.3599	23.048	23.2285	23.0049	21.663	21.7821	22.8254	22.6785	23.1264	22.7106	0.64428	-0.265537	0.797773	0.147881	0.504543	0.32093
rna95708	gnl|gene49639|rna95708	gene49639	lGn=LOC108714918 hRef=tr|E9PR62|E9PR62_HUMAN hGn=AP2A2 E=0 (AP-2 complex subunit alpha-2)	34	23	2	6.2229	0.624564	0.0193349	22.262	22.0776	22.1524	21.8918	21.928	21.9003	22.1378	22.1354	22.1807	22.1627	22.0328	22.1568	0.244155	0.157523	0.482735	-0.0345484	0.0332029	-0.195037
rna7989	gnl|gene2744|rna7989	gene2744	lGn=eif2s3.L hRef=sp|P41091|IF2G_HUMAN hGn=EIF2S3 E=0 (Eukaryotic translation initiation factor 2 subunit 3)	34	15	1	4.5552	0.662122	0.0043656	23.7012	23.5196	23.6283	23.3188	23.4213	23.3475	23.6026	23.5594	23.5215	23.5301	23.2788	23.4307	0.146566	0.188231	0.727882	-0.0391172	0.205705	-0.111415
rna79225	gnl|gene38170|rna79225	gene38170	lGn=ssrp1.S hRef=sp|Q08945|SSRP1_HUMAN hGn=SSRP1 E=0 (FACT complex subunit SSRP1)	34	22	22	4.7846	0.622922	0.197499	21.9257	22.1847	21.9692	22.2617	22.1239	22.2297	21.9796	21.9977	21.8571	21.8944	22.0595	21.8484	0.0268736	-0.219112	0.519268	0.0519206	0.00323483	0.3119
rna27700	gnl|gene9520|rna27700	gene9520	lGn=eif5b-like.S hRef=tr|A0A087WUT6|A0A087WUT6_HUMAN hGn=EIF5B E=0 (Eukaryotic translation initiation factor 5B)	34	28	9	4.3602	0.593934	0.0188238	22.3157	22.2133	22.2307	22.0562	22.1338	22.1374	22.2876	22.2737	22.2324	22.2035	22.1086	22.2006	0.259412	0.0911496	0.791994	-0.0163771	0.153017	-0.0903028
rna36045	gnl|gene12395|rna36045	gene12395	lGn=rad50.L hRef=sp|Q92878|RAD50_HUMAN hGn=RAD50 E=0 (DNA repair protein RAD50)	34	28	23	5.6611	0.681263	0.0914985	20.9675	20.7746	21.0952	20.8907	20.9177	20.897	20.8884	20.8868	21.0397	21.0236	20.8538	21.0169	0.102993	0.139363	0.53966	-0.048495	0.111253	-0.121696
rna29084	gnl|gene10006|rna29084	gene10006	lGn=supt16h.L hRef=sp|Q9Y5B9|SP16H_HUMAN hGn=SUPT16H E=0 (FACT complex subunit SPT16)	34	27	1	4.8566	0.609315	0.129796	24.0522	23.7248	24.0534	23.6856	23.66	23.5733	23.8455	23.8546	23.8206	23.9108	23.7574	23.8351	0.133111	0.260683	0.164067	-0.0589981	0.0154802	-0.2056
rna33785	gnl|gene11629|rna33785	gene11629	lGn=ppm1b.L hRef=tr|C9JIR6|C9JIR6_HUMAN hGn=PPM1B E=0 (Protein-serine/threonine phosphatase (Fragment))	34	21	7	5.7859	0.708462	0.0177379	21.017	20.9261	21.007	20.8889	20.8388	20.9442	21.0832	21.051	20.9383	20.9612	20.9297	21.0102	0.596188	0.0345173	0.6945	-0.0237077	0.0457386	-0.0877253
rna88390	gnl|gene44464|rna88390	gene44464	lGn=LOC108705669 hRef=sp|P62805|H4_HUMAN hGn=H4C1 E=4.6E-32 (Histone H4)	34	9	0	5.2183	0.561805	0.030513	24.5377	24.4609	24.5205	24.2831	24.4996	24.4288	24.8922	24.7384	24.8034	24.8576	24.7658	24.9204	0.0828935	0.128373	0.792541	-0.0183353	0.00423404	-0.44787
rna21562	gnl|gene7395|rna21562	gene7395	lGn=prdx6.L hRef=sp|P30041|PRDX6_HUMAN hGn=PRDX6 E=5.76E-131 (Peroxiredoxin-6)	34	13	0	6.5942	0.688469	0.089496	23.034	23.3045	22.966	23.4205	23.3126	23.4092	23.148	23.2947	22.9356	22.9089	23.3757	23.0169	0.0713031	-0.273846	0.66629	0.0796121	0.0651135	0.304523
rna55353	gnl|gene18961|rna55353	gene18961	lGn=xlzpc hRef=sp|P21754|ZP3_HUMAN hGn=ZP3 E=1.07E-105 (Zona pellucida sperm-binding protein 3)	34	15	9	5.7476	0.704654	0.0409617	21.938	22.1563	21.7232	21.6826	22.751	21.912	21.916	21.1606	22.9313	23.027	23.1599	23.3055	0.553861	0.220443	0.835705	0.171348	0.445597	-0.580746
rna17519	gnl|gene5988|rna17519	gene5988	lGn=anxa5.L hRef=sp|P08758|ANXA5_HUMAN hGn=ANXA5 E=0 (Annexin A5)	34	19	14	7.2923	0.653596	0.0127	22.7139	22.6425	22.4363	22.0468	21.9066	21.923	22.9104	22.8798	22.7421	22.8216	22.5955	22.8105	0.671853	0.148148	0.400028	-0.0879561	0.0469747	-0.6332
rna85987	gnl|gene42881|rna85987	gene42881	lGn=hcfc1.S hRef=sp|P51610|HCFC1_HUMAN hGn=HCFC1 E=0 (Host cell factor 1)	34	27	14	5.7883	0.687991	0.0975841	21.2809	21.0999	21.2071	21.0099	21.1042	21.1093	21.3215	21.2416	21.1399	21.0818	21.0514	21.1094	0.107986	0.124343	0.789673	0.0266781	0.291201	-0.0712001
rna84524	gnl|gene41895|rna84524	gene41895	lGn=LOC108716547 hRef=sp|P06899|H2B1J_HUMAN hGn=H2BC11 E=2.57E-85 (Histone H2B type 1-J)	34	9	0	5.005	0.536839	0.241655	23.7308	23.803	23.7511	23.6556	23.6618	23.7376	23.4807	23.4568	23.764	23.8204	23.9554	23.8557	0.746019	-0.0175234	0.910829	0.0223929	0.882872	0.0211035
rna43947	gnl|gene15061|rna43947	gene15061	lGn=psmd12.L hRef=sp|O00232|PSD12_HUMAN hGn=PSMD12 E=0 (26S proteasome non-ATPase regulatory subunit 12)	34	22	8	5.2725	0.620104	0.0957131	21.3377	22.1389	21.4707	22.2423	22.1566	22.3856	21.8253	22.1134	21.6548	21.7363	22.1662	21.5645	0.0849407	-0.600585	0.744088	0.07735	0.0636687	0.450837
rna93705	gnl|gene48204|rna93705	gene48204	lGn=snrpd2.L hRef=sp|P62316|SMD2_HUMAN hGn=SNRPD2 E=2.58E-82 (Small nuclear ribonucleoprotein Sm D2)	34	14	14	5.5128	0.544461	0.012103	23.4574	23.1952	23.4515	23.1992	23.155	23.2128	23.3308	23.3527	23.2067	23.2207	23.0805	23.2834	0.202521	0.152232	0.385019	-0.0795892	0.0965677	-0.0832342
rna92094	gnl|gene47080|rna92094	gene47080	lGn=LOC108705450 hRef=sp|O60264|SMCA5_HUMAN hGn=SMARCA5 E=0 (SWI/SNF-related matrix-associated actin-dependent regulator of chromatin subfamily A member 5)	34	29	2	5.1913	0.608579	0.161064	22.2766	22.1741	22.3899	22.0786	22.178	22.1737	22.4736	22.3608	22.5357	22.499	22.3979	22.5823	0.113375	0.139361	0.885441	-0.0116501	0.00928425	-0.338583
rna94907	gnl|gene49078|rna94907	gene49078	lGn=LOC108716548 hRef=sp|P58876|H2B1D_HUMAN hGn=H2BC5 E=2.25E-84 (Histone H2B type 1-D)	34	9	0	5.005	0.536839	0.241655	23.7308	23.803	23.7511	23.6556	23.6618	23.7376	23.4807	23.4568	23.764	23.8204	23.9554	23.8557	0.746019	-0.0175234	0.910829	0.0223929	0.882872	0.0211035
rna83396	gnl|gene41096|rna83396	gene41096	lGn=LOC108716546 hRef=sp|P23527|H2B1O_HUMAN hGn=H2BC17 E=2.03E-86 (Histone H2B type 1-O)	34	9	0	5.005	0.536839	0.241655	23.7308	23.803	23.7511	23.6556	23.6618	23.7376	23.4807	23.4568	23.764	23.8204	23.9554	23.8557	0.746019	-0.0175234	0.910829	0.0223929	0.882872	0.0211035
rna53183	gnl|gene18203|rna53183	gene18203	lGn=phb.S hRef=sp|P35232|PHB_HUMAN hGn=PHB E=0 (Prohibitin)	34	16	4	3.7794	0.550034	0.469607	22.1358	22.2704	22.7236	23.2229	23.3391	23.0824	21.9089	21.8871	23.0986	22.9556	23.164	22.8733	0.796875	-0.125706	0.789911	0.151848	0.562072	0.286549
rna77743	gnl|gene37125|rna77743	gene37125	lGn=krt18.S hRef=sp|P05783|K1C18_HUMAN hGn=KRT18 E=5.04E-177 (Keratin, type I cytoskeletal 18)	34	21	9	6.0762	0.669841	0.0750529	21.3542	21.3536	21.3321	21.3282	21.4845	21.5619	21.3874	21.3895	21.0439	21.0657	21.2174	21.2512	0.795936	-0.0243149	0.894774	-0.0192299	0.208215	0.179118
rna43209	gnl|gene14811|rna43209	gene14811	lGn=ppib.S hRef=sp|P23284|PPIB_HUMAN hGn=PPIB E=2.12E-137 (Peptidyl-prolyl cis-trans isomerase B)	34	16	13	4.7238	0.579029	0.0876638	25.3022	25.4842	24.6044	24.4426	24.1132	24.3858	25.6777	25.7185	25.7119	25.8609	26.0177	25.8916	0.85365	-0.0976531	0.868612	-0.0212479	0.0434033	-1.05278
rna21933	gnl|gene7524|rna21933	gene7524	lGn=mccc2.S hRef=sp|Q9HCC0|MCCB_HUMAN hGn=MCCC2 E=0 (Methylcrotonoyl-CoA carboxylase beta chain, mitochondrial)	34	21	9	5.5229	0.743526	0.0261294	21.8976	21.7339	22.405	22.6247	22.3701	22.1077	21.4865	21.3394	22.7996	22.7389	22.3598	22.4585	0.83305	0.0687695	0.952652	0.0363871	0.964779	-0.0234661
rna51660	gnl|gene17672|rna51660	gene17672	lGn=osbp.L hRef=sp|P22059|OSBP1_HUMAN hGn=OSBP E=0 (Oxysterol-binding protein 1)	34	22	7	5.2843	0.652158	0.114412	21.845	21.6769	21.8346	21.4891	21.5612	21.5149	21.9267	21.8963	21.8	21.7889	21.6781	21.8638	0.164881	0.186618	0.573151	-0.0481002	0.0123355	-0.289392
rna41682	gnl|gene14307|rna41682	gene14307	lGn=txnrd3.L hRef=tr|E9PIR7|E9PIR7_HUMAN hGn=TXNRD1 E=0 (Thioredoxin-disulfide reductase)	34	21	7	6.7222	0.721996	0.101493	22.3163	22.0806	22.4106	22.1736	22.1788	22.1373	22.495	22.3836	22.5483	22.4364	22.3055	22.6239	0.07737	0.171382	0.775017	-0.0316938	0.0107317	-0.350784
rna80524	gnl|gene39069|rna80524	gene39069	lGn=MGC68557 hRef=sp|P25788|PSA3_HUMAN hGn=PSMA3 E=2.27E-178 (Proteasome subunit alpha type-3)	34	14	1	4.4034	0.663192	0.220723	22.868	23.1273	22.8269	23.0009	22.9577	22.9628	22.9758	22.9621	22.8362	22.8727	23.0211	22.8541	0.0809679	-0.146166	0.500114	0.048041	0.0886609	0.134041
rna4896	gnl|gene1680|rna4896	gene1680	lGn=actn3.L hRef=sp|Q08043|ACTN3_HUMAN hGn=ACTN3 E=0 (Alpha-actinin-3)	34	15	0	5.3011	0.622545	0.0284388	23.0252	22.9398	23.0407	22.8854	22.8261	22.8862	22.9966	22.9694	22.7833	22.7939	22.6501	22.7249	0.446562	0.0601997	0.883511	-0.0194181	0.377002	0.0744019
rna29605	gnl|gene10182|rna29605	gene10182	lGn=rnpep.S hRef=tr|C9JMZ3|C9JMZ3_HUMAN hGn=RNPEP E=0 (Aminopeptidase B (Fragment))	34	19	0	5.6902	0.649674	0.068302	22.5581	22.4757	22.6507	22.5275	22.5123	22.4132	22.8069	22.7446	22.6647	22.6193	22.3898	22.4681	0.124758	0.101544	0.949771	0.00979932	0.184564	-0.138501
rna253	gnl|gene89|rna253	gene89	lGn=hnrnpk.L hRef=tr|Q5T6W2|Q5T6W2_HUMAN hGn=HNRNPK E=0 (Heterogeneous nuclear ribonucleoprotein K (Fragment))	34	13	3	4.5893	0.689626	0.071959	21.2972	21.137	21.1876	20.905	21.0446	21.102	21.1883	21.1228	21.0708	21.0476	20.9939	21.0445	0.279458	0.128475	0.847877	0.0126934	0.773352	-0.0236066
rna3135	gnl|gene1078|rna3135	gene1078	lGn=anxa1.L hRef=sp|P04083|ANXA1_HUMAN hGn=ANXA1 E=8.1E-157 (Annexin A1)	34	23	9	5.4072	0.579495	0.0281592	24.1033	24.0478	24.0121	23.9766	24.0582	23.9898	24.2286	24.1767	24.0206	23.9505	23.8967	23.8925	0.195346	0.0531445	0.762505	0.0420539	0.984457	-0.00185331
rna24076	gnl|gene8270|rna24076	gene8270	lGn=gnpda1.S hRef=sp|P46926|GNPI1_HUMAN hGn=GNPDA1 E=0 (Glucosamine-6-phosphate isomerase 1)	34	14	2	7.4572	0.739232	0.0845632	22.3066	22.5748	22.3655	22.5484	22.4951	22.5503	22.5816	22.7043	22.4018	22.4612	22.5643	22.3917	0.0401246	-0.168748	0.978463	-0.00318019	0.704732	0.0387433
rna9218	gnl|gene3180|rna9218	gene3180	lGn=hsph1.L hRef=sp|Q92598|HS105_HUMAN hGn=HSPH1 E=0 (Heat shock protein 105 kDa)	34	22	10	5.4386	0.647649	0.0735645	22.6886	22.5966	22.696	22.5197	22.5855	22.6341	22.8006	22.8037	22.6341	22.5814	22.5907	22.6685	0.209538	0.0732536	0.922383	-0.00943756	0.237985	-0.101088
rna3787	gnl|gene1299|rna3787	gene1299	lGn=impdh1.L hRef=sp|P20839|IMDH1_HUMAN hGn=IMPDH1 E=0 (Inosine-5\'-monophosphate dehydrogenase 1)	33	23	2	5.8922	0.669156	0.018874	21.7584	21.6492	21.6156	21.5592	21.6556	21.6729	21.5574	21.5479	21.5513	21.5817	21.4985	21.5789	0.418557	0.0494124	0.193055	-0.0337722	0.187782	0.0575867
rna10271	gnl|gene3529|rna10271	gene3529	lGn=pls3.L hRef=sp|P13797|PLST_HUMAN hGn=PLS3 E=0 (Plastin-3)	33	22	3	4.0897	0.584076	0.115995	22.8101	22.6308	22.8571	22.573	22.4681	22.3804	22.5759	22.4673	22.6054	22.5985	22.2766	22.3977	0.271337	0.183694	0.98819	-0.0018959	0.696306	0.0402412
rna57405	gnl|gene19644|rna57405	gene19644	lGn=mta2.L hRef=sp|O94776|MTA2_HUMAN hGn=MTA2 E=0 (Metastasis-associated protein MTA2)	33	21	8	5.5013	0.690849	0.0384126	21.6668	21.5644	21.6134	21.5068	21.6038	21.5356	21.6968	21.5935	21.5049	21.4542	21.5211	21.449	0.0227817	0.0923901	0.38624	0.0753721	0.504684	0.0367133
rna27568	gnl|gene9480|rna27568	gene9480	lGn=eif2a.S hRef=sp|Q9BY44|EIF2A_HUMAN hGn=EIF2A E=0 (Eukaryotic translation initiation factor 2A)	33	21	10	5.9397	0.673809	0.0125785	22.9651	22.8339	22.7598	22.5816	22.7109	22.736	22.8378	22.7934	22.7215	22.7361	22.7	22.7992	0.426047	0.0947514	0.651102	-0.0230846	0.481543	-0.0590337
rna8892	gnl|gene3070|rna8892	gene3070	lGn=dhtkd1.L hRef=sp|Q96HY7|DHTK1_HUMAN hGn=DHTKD1 E=0 (Probable 2-oxoglutarate dehydrogenase E1 component DHKTD1, mitochondrial)	33	23	22	5.294	0.675371	0.0817839	22.2013	22.5645	22.5103	22.9799	23.0387	23.0223	22.2397	22.3585	22.6792	22.6248	22.7419	22.5775	0.393344	-0.272151	0.860771	0.0332864	0.115905	0.335264
rna97700	gnl|gene50977|rna97700	gene50977	lGn=LOC100490530.L hRef=sp|A0A0B4J2D5|GAL3B_HUMAN hGn=GATD3B E=2.75E-98 (Glutamine amidotransferase-like class 1 domain-containing protein 3B, mitochondrial)	33	15	13	5.8329	0.652157	0.00435128	24.0624	23.9165	23.4676	23.5144	22.225	22.3737	24.5573	24.5621	23.3214	23.412	22.4588	22.5735	0.982579	-0.0165335	0.93744	-0.0700429	0.754277	-0.247673
rna80367	gnl|gene38959|rna80367	gene38959	lGn=psmd13.S hRef=sp|Q9UNM6|PSD13_HUMAN hGn=PSMD13 E=0 (26S proteasome non-ATPase regulatory subunit 13)	33	18	18	6.939	0.650627	0.0109515	23.5647	23.6259	23.5413	23.5079	23.5576	23.5718	23.5149	23.5645	23.4841	23.4806	23.4438	23.4633	0.707722	-0.0140101	0.590201	-0.0218735	0.228261	0.0657374
rna90928	gnl|gene46247|rna90928	gene46247	lGn=sri hRef=sp|P30626|SORCN_HUMAN hGn=SRI E=8.02E-104 (Sorcin)	33	13	7	5.6045	0.658168	0.00364506	25.1187	25.0223	25.118	25.0386	24.958	24.9423	25.2189	25.1793	25.0113	25.0744	24.9532	25.057	0.355437	0.0638631	0.659372	-0.0424099	0.101696	-0.1025
rna36789	gnl|gene12664|rna36789	gene12664	lGn=plaa.L hRef=tr|E5RIM3|E5RIM3_HUMAN hGn=PLAA E=0 (Phospholipase A-2-activating protein)	33	23	7	5.7113	0.72333	0.00130829	21.947	21.8756	21.9105	21.8616	21.7915	21.8739	22	21.9666	21.8662	21.9171	21.8187	21.9525	0.801442	0.0126661	0.420349	-0.0504398	0.00812552	-0.0750841
rna96141	gnl|gene49928|rna96141	gene49928	lGn=LOC108715130 hRef=tr|A4QPE4|A4QPE4_HUMAN hGn=SPTBN2 E=0 (SPTBN2 protein)	33	30	1	5.5221	0.666105	0.0292383	21.9873	22.9049	22.0396	22.7778	22.9432	22.9407	22.2917	22.5914	21.8881	22.0198	22.6006	21.757	0.154308	-0.551077	0.690971	0.137367	0.0402368	0.751736
rna80192	gnl|gene38864|rna80192	gene38864	lGn=xtm4 hRef=sp|P09493|TPM1_HUMAN hGn=TPM1 E=1.35E-148 (Tropomyosin alpha-1 chain)	33	20	3	5.2651	0.608421	0.057378	22.2565	22.404	22.3088	22.2693	22.1063	22.1671	22.1349	22.2746	22.0299	21.9959	22.0429	21.9818	0.572366	-0.0562458	0.890009	-0.0148627	0.170366	0.19603
rna10633	gnl|gene3654|rna10633	gene3654	lGn=lypla2.L hRef=sp|O95372|LYPA2_HUMAN hGn=LYPLA2 E=4.17E-142 (Acyl-protein thioesterase 2)	33	11	5	6.2741	0.666518	0.0704709	23.1895	23.2636	23.0235	23.0967	23.1612	23.1868	23.2578	23.3166	23.1146	23.1783	23.2052	23.2486	0.458751	-0.0576547	0.393257	-0.055268	0.355038	-0.0654399
rna29792	gnl|gene10245|rna29792	gene10245	lGn=actr3.S hRef=tr|B4DXW1|B4DXW1_HUMAN hGn=ACTR3 E=0 (Actin-related protein 3)	33	19	3	5.4218	0.603932	0.271587	22.4945	22.7842	22.4997	22.7675	22.6887	22.7276	22.5467	22.5829	22.3215	22.3853	22.566	22.339	0.0395423	-0.198814	0.715913	0.0423539	0.0133862	0.324068
rna10570	gnl|gene3634|rna10570	gene3634	lGn=txnl1.S hRef=sp|O43396|TXNL1_HUMAN hGn=TXNL1 E=0 (Thioredoxin-like protein 1)	33	17	9	5.9755	0.732462	0.133082	22.518	22.5523	22.5053	22.5967	22.5475	22.5745	22.6428	22.6052	22.5218	22.5275	22.5791	22.4762	0.0466943	-0.0508963	0.430587	0.0448945	0.389866	0.03818
rna5473	gnl|gene1874|rna5473	gene1874	lGn=dbnl.S hRef=sp|Q9UJU6|DBNL_HUMAN hGn=DBNL E=5.23E-171 (Drebrin-like protein)	33	20	8	5.4274	0.643547	0.129645	21.3998	21.2053	21.365	21.0592	21.0905	21.1758	21.2754	21.2733	21.2285	21.1239	20.9761	21.1737	0.267608	0.13832	0.782802	-0.0303046	0.525195	-0.0435263
rna48671	gnl|gene16659|rna48671	gene16659	lGn=eif3k.S hRef=sp|Q9UBQ5|EIF3K_HUMAN hGn=EIF3K E=1.69E-153 (Eukaryotic translation initiation factor 3 subunit K)	33	10	0	4.9143	0.598507	0.021884	22.1957	22.0129	22.1541	21.8174	21.8762	21.9328	22.1182	22.0867	21.9704	22.0034	21.7607	21.9961	0.251515	0.154305	0.504115	-0.078975	0.166254	-0.10773
rna2813	gnl|gene958|rna2813	gene958	lGn=eif3k.L hRef=sp|Q9UBQ5|EIF3K_HUMAN hGn=EIF3K E=1.33E-153 (Eukaryotic translation initiation factor 3 subunit K)	33	10	0	4.9143	0.598507	0.021884	22.1957	22.0129	22.1541	21.8174	21.8762	21.9328	22.1182	22.0867	21.9704	22.0034	21.7607	21.9961	0.251515	0.154305	0.504115	-0.078975	0.166254	-0.10773
rna40795	gnl|gene14004|rna40795	gene14004	lGn=idh2.S hRef=sp|P48735|IDHP_HUMAN hGn=IDH2 E=0 (Isocitrate dehydrogenase [NADP], mitochondrial)	33	21	1	5.0963	0.638322	0.0675927	21.7925	21.6796	22.0059	22.2118	22.892	22.6293	21.4238	21.3434	22.4515	22.3371	22.8664	22.8953	0.902672	0.0565904	0.933733	0.0552565	0.974005	-0.0183938
rna36378	gnl|gene12507|rna36378	gene12507	lGn=clip1.S hRef=tr|F5H0N7|F5H0N7_HUMAN hGn=CLIP1 E=0 (CAP-Gly domain-containing linker protein 1 (Fragment))	33	29	17	4.9148	0.644787	0.141012	21.5406	21.3021	21.3955	21.1441	21.2065	21.2418	21.31	21.2866	21.1174	21.1665	21.0482	21.2912	0.230144	0.151535	0.368174	-0.08951	0.775901	-0.0187359
rna82531	gnl|gene40507|rna82531	gene40507	lGn=LOC100158305.L hRef=sp|O95235|KI20A_HUMAN hGn=KIF20A E=3.25E-167 (Kinesin-like protein KIF20A)	33	22	22	6.1352	0.670442	0.0861251	21.0717	21.0475	21.0873	21.032	21.047	21.0692	21.2745	21.2384	21.1976	21.2091	21.2163	21.238	0.297913	0.0190862	0.97094	0.000972112	0.00024952	-0.178935
rna1093	gnl|gene375|rna1093	gene375	lGn=cul1.S hRef=tr|A0A590UJC4|A0A590UJC4_HUMAN hGn=CUL1 E=0 (Cullin-1)	33	24	0	4.9302	0.602045	0.0719992	21.8046	21.7066	21.7544	21.6506	21.5991	21.645	21.8571	21.8354	21.7573	21.7581	21.6739	21.7234	0.468094	0.0519746	0.885521	-0.00957934	0.0527504	-0.104938
rna89836	gnl|gene45463|rna89836	gene45463	lGn=cs.L hRef=tr|A0A0C4DGI3|A0A0C4DGI3_HUMAN hGn=CS E=0 (Citrate synthase)	33	16	0	4.4562	0.530699	0.00834838	22.1033	22.2846	22.6859	23.111	23.264	22.9843	22.0687	21.956	23.204	23.0941	23.226	23.0015	0.809206	-0.108905	0.791901	0.149027	0.818394	0.10942
rna85165	gnl|gene42315|rna85165	gene42315	lGn=LOC108700517 hRef=sp|Q7Z6Z7|HUWE1_HUMAN hGn=HUWE1 E=0 (E3 ubiquitin-protein ligase HUWE1)	33	23	2	5.7203	0.68395	0.0889719	21.8696	21.7533	21.8874	21.6197	21.7211	21.7124	22.0082	21.9897	21.8575	21.8726	21.7877	21.8514	0.117772	0.130923	0.809375	-0.0201009	0.0230616	-0.209433
rna42282	gnl|gene14520|rna42282	gene14520	lGn=myh11.L hRef=tr|A0A494C024|A0A494C024_HUMAN hGn=MYH11 E=0 (Myosin-11)	33	23	0	5.6137	0.658328	0.104188	23.303	23.0399	23.1999	22.8884	23.0156	23.0143	23.3482	23.2886	23.2144	23.2192	22.9848	23.2433	0.116789	0.191959	0.563658	-0.06792	0.00617993	-0.269506
rna82737	gnl|gene40638|rna82737	gene40638	lGn=decr2.L hRef=sp|Q9NUI1|DECR2_HUMAN hGn=DECR2 E=3.25E-144 (Peroxisomal 2,4-dienoyl-CoA reductase)	33	15	15	4.9768	0.616079	0.00701172	22.786	22.9639	22.7633	23.3356	22.9103	23.1479	22.8193	22.9283	22.6275	22.6317	22.7228	22.6869	0.0476431	-0.329299	0.820781	-0.0257759	0.0466966	0.400181
rna5201	gnl|gene1791|rna5201	gene1791	lGn=kif15.S hRef=tr|D6RCT7|D6RCT7_HUMAN hGn=KIF15 E=0 (Kinesin-like protein KIF15 (Fragment))	33	29	16	5.8444	0.68443	0.159423	21.3923	21.3102	21.206	21.2235	21.2836	21.3207	21.537	21.4919	21.3236	21.3226	21.3201	21.4219	0.890103	0.00915591	0.840859	-0.0186208	0.0930102	-0.127356
rna93932	gnl|gene48369|rna93932	gene48369	lGn=LOC495046 hRef=sp|P16615|AT2A2_HUMAN hGn=ATP2A2 E=0 (Sarcoplasmic/endoplasmic reticulum calcium ATPase 2)	33	25	2	5.7857	0.656099	0.00181037	21.7084	21.6016	20.8802	20.5471	20.0795	20.126	22.1606	22.1674	22.4326	22.7611	22.5149	22.6852	0.848426	0.13112	0.477059	-0.168536	0.0202627	-1.77965
rna82518	gnl|gene40497|rna82518	gene40497	lGn=idh3b.S hRef=tr|A0A087X2E5|A0A087X2E5_HUMAN hGn=IDH3B E=0 (Isocitrate dehydrogenase [NAD] subunit, mitochondrial)	33	17	15	5.0452	0.623733	0.124638	22.7489	22.5901	23.2847	23.3135	23.5031	23.2242	22.6105	22.3779	23.6807	23.5712	23.4568	23.6157	0.691565	0.136304	0.912238	0.0610377	0.76969	-0.145681
rna26466	gnl|gene9095|rna26466	gene9095	lGn=tes.L hRef=sp|Q9UGI8|TES_HUMAN hGn=TES E=0 (Testin)	32	18	9	4.7825	0.73633	0.115478	21.9763	21.8191	21.8862	21.6657	21.5254	21.552	21.9844	22.0185	21.787	21.7423	21.5436	21.6847	0.500074	0.117038	0.803819	-0.0434952	0.349976	-0.13624
rna28329	gnl|gene9739|rna28329	gene9739	lGn=eif3e.S hRef=tr|E5RGA2|E5RGA2_HUMAN hGn=EIF3E E=0 (Eukaryotic translation initiation factor 3 subunit E)	32	23	3	4.8133	0.600586	0.0209771	22.2129	22.7029	22.3024	22.9345	22.8311	22.9219	22.2689	22.4094	22.3198	22.2513	22.8047	22.218	0.122542	-0.404301	0.396079	0.171561	0.0042337	0.560197
rna57015	gnl|gene19511|rna57015	gene19511	lGn=atg7.L hRef=sp|O95352|ATG7_HUMAN hGn=ATG7 E=6.73E-124 (Ubiquitin-like modifier-activating enzyme ATG7)	32	21	21	5.4535	0.660108	0.0636566	22.2869	22.2215	22.3866	22.3165	22.3297	22.3189	22.6053	22.4843	22.4043	22.3801	22.2947	22.3419	0.321838	0.0487531	0.761158	0.0326703	0.0940889	-0.116451
rna36783	gnl|gene12661|rna36783	gene12661	lGn=tyms.L hRef=sp|P04818|TYSY_HUMAN hGn=TYMS E=0 (Thymidylate synthase)	32	18	18	4.8577	0.612541	0.0637289	21.9538	21.9607	21.8819	21.8884	21.8495	21.8631	21.9129	21.8885	21.8786	21.905	21.854	21.8731	0.843765	-0.00893148	0.734107	-0.00706546	0.647276	0.0151412
rna81205	gnl|gene39573|rna81205	gene39573	lGn=gmds.L hRef=sp|O60547|GMDS_HUMAN hGn=GMDS E=0 (GDP-mannose 4,6 dehydratase)	32	16	2	4.1563	0.620231	0.106079	22.9332	22.9851	22.952	22.9644	22.937	22.9174	23.1429	23.1865	22.8643	22.8733	22.829	22.7946	0.514492	-0.014883	0.970836	-0.0060482	0.974486	0.00412941
rna52590	gnl|gene17994|rna52590	gene17994	lGn=ppp3cc.S hRef=tr|Q5F2F8|Q5F2F8_HUMAN hGn=PPP3CB E=0 (Serine/threonine-protein phosphatase)	32	15	2	5.3177	0.596876	0.101714	20.8716	21.0316	20.9094	20.9533	21.0814	21.104	21.0733	21.1547	20.8907	20.9363	21.0195	20.9399	0.386938	-0.0755215	0.869824	-0.0157712	0.829615	0.0193647
rna8629	gnl|gene2980|rna8629	gene2980	lGn=aimp1.S hRef=sp|Q12904|AIMP1_HUMAN hGn=AIMP1 E=1.02E-145 (Aminoacyl tRNA synthase complex-interacting multifunctional protein 1)	32	19	9	4.8013	0.639098	0.13072	22.5709	22.3691	22.4797	22.2906	22.3654	22.3109	22.4602	22.4119	22.4035	22.3831	22.2478	22.3493	0.080986	0.148457	0.876723	-0.0109138	0.122854	-0.0579173
rna28659	gnl|gene9860|rna28659	gene9860	lGn=c12orf10.S hRef=sp|Q9HB07|MYG1_HUMAN hGn=MYG1 E=2.32E-164 (MYG1 exonuclease)	32	18	7	7.1189	0.703588	0.219345	22.2558	22.3676	22.255	22.4341	22.3435	22.3606	22.4571	22.5293	22.1815	22.241	22.3059	22.2161	0.0522677	-0.102656	0.918469	-0.0139758	0.600388	0.0586109
rna86067	gnl|gene42909|rna86067	gene42909	lGn=LOC108710817 hRef=sp|Q8TEQ6|GEMI5_HUMAN hGn=GEMIN5 E=0 (Gem-associated protein 5)	32	25	0	5.1101	0.666406	0.116912	22.0601	22.0985	22.0809	22.0591	22.0361	22.0732	21.8709	21.9217	21.8953	21.9356	21.969	21.891	0.3595	-0.0179221	0.899011	-0.00436274	0.000776509	0.160828
rna20198	gnl|gene6913|rna20198	gene6913	lGn=cnot1.L hRef=sp|A5YKK6|CNOT1_HUMAN hGn=CNOT1 E=0 (CCR4-NOT transcription complex subunit 1)	32	28	5	5.3283	0.668769	0.084195	20.8173	20.8107	20.8027	20.715	20.697	20.6941	20.7228	20.7056	20.6198	20.6204	20.5997	20.6286	0.568204	0.0324186	0.934887	-0.00406901	0.120902	0.0884132
rna55397	gnl|gene18977|rna55397	gene18977	lGn=kpna6.S hRef=sp|O60684|IMA7_HUMAN hGn=KPNA6 E=0 (Importin subunit alpha-7)	32	16	4	5.2261	0.645918	0.00140342	22.0811	22.0582	21.825	21.7355	21.7248	21.7513	22.2247	22.181	22.1787	22.3679	21.9113	22.4374	0.857336	0.0286153	0.145548	-0.223916	0.0209045	-0.480436
rna46549	gnl|gene15925|rna46549	gene15925	lGn=eif4h.S hRef=sp|Q15056|IF4H_HUMAN hGn=EIF4H E=2.31E-108 (Eukaryotic translation initiation factor 4H)	32	14	11	5.623	0.649244	0.0545503	21.338	21.0869	21.3601	21.0628	21.119	21.114	21.4044	21.3318	21.3739	21.283	21.1351	21.2304	0.0781202	0.184463	0.813072	0.0227311	0.00410292	-0.193831
rna96297	gnl|gene50030|rna96297	gene50030	lGn=LOC108706093 hRef=sp|P07900|HS90A_HUMAN hGn=HSP90AA1 E=0 (Heat shock protein HSP 90-alpha)	32	14	5	5.6043	0.725093	0.131537	23.307	23.4973	23.239	23.2661	23.1777	23.2448	22.8189	22.9746	22.6845	22.784	23.0585	22.7439	0.346913	-0.0948512	0.886704	0.0198091	0.00959103	0.501914
rna93073	gnl|gene47809|rna93073	gene47809	lGn=LOC108708482 hRef=sp|Q9NYU1|UGGG2_HUMAN hGn=UGGT2 E=0 (UDP-glucose:glycoprotein glucosyltransferase 2)	32	26	18	4.7457	0.572434	0.074192	21.8619	21.708	21.1457	20.6863	20.2956	20.2354	22.365	22.3386	22.5571	22.7154	22.6498	22.8498	0.738955	0.224447	0.560478	-0.110627	0.0189775	-1.75803
rna20201	gnl|gene6914|rna20201	gene6914	lGn=akr1b1.S hRef=sp|P15121|ALDR_HUMAN hGn=AKR1B1 E=3.21E-162 (Aldo-keto reductase family 1 member B1)	32	12	6	5.9649	0.59892	0.138466	23.8473	24.0145	23.6482	23.763	24.1074	24.115	24.2395	24.3971	23.6694	23.6491	24.1999	23.9591	0.599016	-0.096494	0.909376	0.0344671	0.883431	-0.0376371
rna25350	gnl|gene8708|rna25350	gene8708	lGn=g3bp1.S hRef=sp|Q13283|G3BP1_HUMAN hGn=G3BP1 E=0 (Ras GTPase-activating protein-binding protein 1)	32	17	8	4.8305	0.616176	0.0761308	22.0588	21.947	21.9542	21.8967	21.8903	21.861	22.0568	22.0483	22.1169	22.1074	21.9451	22.0864	0.295755	0.0661761	0.483703	-0.041043	0.004122	-0.179095
rna17467	gnl|gene5973|rna17467	gene5973	lGn=dhx9.L hRef=sp|Q08211|DHX9_HUMAN hGn=DHX9 E=0 (ATP-dependent RNA helicase A)	32	21	12	5.767	0.711028	0.0545541	20.9735	20.9946	21.0662	20.8615	20.8872	20.9355	20.7691	20.7824	20.8296	20.8496	20.8051	20.8486	0.522711	0.0450821	0.417765	-0.025561	0.07995	0.103687
rna53589	gnl|gene18347|rna53589	gene18347	lGn=eif2s2.S hRef=sp|P20042|IF2B_HUMAN hGn=EIF2S2 E=0 (Eukaryotic translation initiation factor 2 subunit 2)	32	21	9	5.1252	0.665186	0.0369335	22.6534	22.4996	22.574	22.3667	22.4298	22.4403	22.6086	22.5238	22.5041	22.5056	22.4263	22.5337	0.198504	0.11687	0.887991	-0.00801722	0.0953729	-0.0854994
rna13230	gnl|gene4531|rna13230	gene4531	lGn=atp5f1.S hRef=sp|P24539|AT5F1_HUMAN hGn=ATP5PB E=4.42E-103 (ATP synthase F(0) complex subunit B1, mitochondrial)	32	16	6	5.4346	0.590487	0.0203021	22.4912	22.3091	23.0618	23.0578	23.3638	23.0585	22.446	22.2193	23.723	23.5462	23.3408	23.5156	0.670533	0.163831	0.901484	0.0762355	0.601361	-0.285228
rna36529,rna39160	gnl|gene12566|rna36529,gnl|gene13457|rna39160	gene12566,gene13457	lGn=psmd14.S hRef=sp|O00487|PSDE_HUMAN hGn=PSMD14 E=0 (26S proteasome non-ATPase regulatory subunit 14),lGn=psmd14.L hRef=sp|O00487|PSDE_HUMAN hGn=PSMD14 E=0 (26S proteasome non-ATPase regulatory subunit 14)	32	16	16	5.9999	0.684033	0.00057234	23.4031	23.2122	23.3444	23.0817	23.0707	23.1154	23.2199	23.1924	23.2514	23.3105	23.0999	23.2235	0.28189	0.136244	0.423665	-0.05174	0.115453	-0.105674
rna22374	gnl|gene7670|rna22374	gene7670	lGn=vps4b.S hRef=sp|O75351|VPS4B_HUMAN hGn=VPS4B E=0 (Vacuolar protein sorting-associated protein 4B)	32	20	3	5.0507	0.618944	0.0256674	22.5305	22.3325	22.4806	22.2253	22.3108	22.2995	22.6497	22.5513	22.4888	22.4466	22.3472	22.4975	0.103308	0.154873	0.973981	-0.0032088	0.00829028	-0.212715
rna47187	gnl|gene16142|rna47187	gene16142	lGn=psmd6.L hRef=sp|Q15008|PSMD6_HUMAN hGn=PSMD6 E=0 (26S proteasome non-ATPase regulatory subunit 6)	32	20	10	5.5807	0.641626	0.0898928	21.4505	21.876	21.5355	21.9007	21.8362	21.8553	21.6953	21.8085	21.6828	21.6824	21.934	21.7209	0.0836426	-0.269938	0.72853	0.0334473	0.0239776	0.140091
rna21683	gnl|gene7441|rna21683	gene7441	lGn=prdx1.L hRef=sp|Q06830|PRDX1_HUMAN hGn=PRDX1 E=1.46E-129 (Peroxiredoxin-1)	32	13	4	3.7672	0.577227	0.168562	23.9777	24.2074	24.118	24.2555	24.1632	24.2486	24.2092	24.1878	24.054	23.8553	24.2295	24.1052	0.0595858	-0.150824	0.371927	0.114829	0.136821	0.187747
rna19511	gnl|gene6666|rna19511	gene6666	lGn=ugdh.S hRef=sp|O60701|UGDH_HUMAN hGn=UGDH E=0 (UDP-glucose 6-dehydrogenase)	32	21	2	6.4772	0.671586	0.208536	22.4951	22.486	22.4108	22.41	22.4972	22.492	22.7646	22.6493	22.6862	22.6878	22.6974	22.7007	0.902822	0.00504557	0.272607	0.0367889	0.00209637	-0.216603
rna20668	gnl|gene7078|rna20668	gene7078	lGn=rps15.S hRef=sp|P62841|RS15_HUMAN hGn=RPS15 E=4.63E-90 (40S ribosomal protein S15)	32	9	0	4.9828	0.744507	0.0222991	22.725	22.6209	22.7001	22.5344	22.5511	22.4677	22.9543	22.6266	23.1021	23.0523	23.0054	23.2424	0.168482	0.117725	0.814685	0.0468388	0.0820697	-0.432753
rna83901	gnl|gene41454|rna83901	gene41454	lGn=dhrs12.L hRef=sp|A0PJE2|DHR12_HUMAN hGn=DHRS12 E=2.96E-161 (Dehydrogenase/reductase SDR family member 12)	32	18	18	5.0478	0.720384	0.0276178	22.3193	22.1673	22.3591	22.2091	22.2236	22.1075	22.374	22.2348	22.5244	22.516	22.4222	22.5954	0.0491075	0.139375	0.945906	-0.00852458	0.064212	-0.287439
rna2638	gnl|gene898|rna2638	gene898	lGn=atp5f1.L hRef=sp|P24539|AT5F1_HUMAN hGn=ATP5PB E=2.18E-104 (ATP synthase F(0) complex subunit B1, mitochondrial)	32	16	6	5.5172	0.631643	0.060825	23.1202	22.8982	23.7499	23.757	24.0988	23.769	23.0168	22.7852	24.3141	24.1057	23.9776	24.0934	0.67812	0.181564	0.862576	0.108079	0.739799	-0.186733
rna40015	gnl|gene13754|rna40015	gene13754	lGn=cops3.L hRef=sp|Q9UNS2|CSN3_HUMAN hGn=COPS3 E=0 (COP9 signalosome complex subunit 3)	32	18	1	5.3203	0.638183	0.103275	21.584	21.4214	21.5605	21.4479	21.3467	21.4108	21.5948	21.6153	21.4789	21.4918	21.3369	21.483	0.408543	0.0703634	0.524579	-0.0598323	0.0790918	-0.10335
rna44877	gnl|gene15380|rna44877	gene15380	lGn=sec31b.L hRef=tr|E9PKR7|E9PKR7_HUMAN hGn=SEC31B E=0 (Protein transport protein Sec31B)	32	23	8	5.8341	0.630322	0.0426476	21.7229	21.6639	21.7908	21.6638	21.5529	21.5992	21.5603	21.6169	21.4995	21.5344	21.3821	21.4852	0.563191	0.0465571	0.374161	-0.0648359	0.0927501	0.0968431
rna14065	gnl|gene4814|rna14065	gene4814	lGn=uchl5.L hRef=sp|Q9Y5K5|UCHL5_HUMAN hGn=UCHL5 E=0 (Ubiquitin carboxyl-terminal hydrolase isozyme L5)	32	18	8	4.9855	0.656604	0.253558	22.4583	22.6346	22.4584	22.5758	22.5851	22.5514	22.4887	22.4542	22.4507	22.4721	22.5807	22.4606	0.151188	-0.0866394	0.318207	0.044363	0.00775464	0.124929
rna19295	gnl|gene6592|rna19295	gene6592	lGn=clic1.L hRef=sp|O00299|CLIC1_HUMAN hGn=CLIC1 E=2.44E-131 (Chloride intracellular channel protein 1)	32	14	3	4.7985	0.652718	0.0306336	22.036	21.9448	22.0134	21.9669	21.8916	21.9059	22.2236	22.0966	22.0423	22.0748	22.0024	22.0726	0.442109	0.0411224	0.911684	0.00809034	0.00185377	-0.142089
rna50081	gnl|gene17148|rna50081	gene17148	lGn=rps6ka3.S hRef=tr|B1AXG1|B1AXG1_HUMAN hGn=RPS6KA3 E=0 (Non-specific serine/threonine protein kinase)	32	25	3	5.3915	0.619399	0.129445	22.3687	22.1972	22.3401	22.1291	22.1088	22.2106	22.4693	22.3986	22.2832	22.3224	22.1585	22.326	0.33833	0.0935116	0.653926	-0.0452976	0.00863693	-0.170015
rna42187	gnl|gene14489|rna42187	gene14489	lGn=hn1.L hRef=sp|Q9UK76|JUPI1_HUMAN hGn=JPT1 E=1.41E-24 (Jupiter microtubule associated homolog 1)	32	8	8	6.1651	0.711714	0.0206667	20.8793	20.7105	20.8852	20.9305	20.7292	20.8702	20.8085	20.7317	20.4976	20.6102	20.4003	20.6178	0.947723	-0.00580025	0.549065	-0.0844491	0.0740336	0.18383
rna53923	gnl|gene18464|rna53923	gene18464	lGn=csde1.S hRef=sp|O75534|CSDE1_HUMAN hGn=CSDE1 E=0 (Cold shock domain-containing protein E1)	32	26	3	4.6425	0.606074	0.034125	22.5043	22.3538	22.4795	22.3055	22.3384	22.3244	22.5129	22.4656	22.4093	22.3931	22.274	22.4374	0.102821	0.112819	0.669282	-0.0332826	0.0147744	-0.104121
rna89103	gnl|gene44950|rna89103	gene44950	lGn=LOC108706978 hRef=sp|Q9Y617|SERC_HUMAN hGn=PSAT1 E=0 (Phosphoserine aminotransferase)	32	19	6	5.206	0.565905	0.122463	23.7967	23.6861	23.7586	23.5729	23.6356	23.6393	23.7831	23.7382	23.6917	23.7096	23.5371	23.7033	0.171868	0.0975087	0.557493	-0.0463854	0.071381	-0.0842361
rna90070	gnl|gene45607|rna90070	gene45607	lGn=LOC108713808 hRef=sp|Q7L2H7|EIF3M_HUMAN hGn=EIF3M E=0 (Eukaryotic translation initiation factor 3 subunit M)	32	15	4	6.3673	0.630669	0.153519	21.1515	21.5742	21.2689	21.5425	21.5146	21.6127	21.3999	21.4775	21.3142	21.3537	21.5595	21.3373	0.0718537	-0.264795	0.699294	0.0350494	0.0184536	0.186995
rna39932	gnl|gene13729|rna39932	gene13729	lGn=phgdh.S hRef=tr|A0A286YF22|A0A286YF22_HUMAN hGn=PHGDH E=0 (D-3-phosphoglycerate dehydrogenase)	32	15	7	6.1459	0.708548	0.138406	23.1854	23.0025	23.0053	22.8119	22.8032	22.7602	23.1183	23.0341	22.9297	22.9487	22.8537	22.905	0.351684	0.139765	0.960226	0.00463231	0.276034	-0.104416
rna13166	gnl|gene4510|rna13166	gene4510	lGn=rps15.L hRef=sp|P62841|RS15_HUMAN hGn=RPS15 E=5.4E-91 (40S ribosomal protein S15)	32	9	0	4.9828	0.744507	0.0222991	22.725	22.6209	22.7001	22.5344	22.5511	22.4677	22.9543	22.6266	23.1021	23.0523	23.0054	23.2424	0.168482	0.117725	0.814685	0.0468388	0.0820697	-0.432753
rna85808	gnl|gene42765|rna85808	gene42765	lGn=LOC108706263 hRef=sp|P62937|PPIA_HUMAN hGn=PPIA E=2.66E-74 (Peptidyl-prolyl cis-trans isomerase A)	32	12	9	6.0712	0.670642	0.0659119	25.0609	25.2739	24.6942	24.4643	24.3425	24.5617	24.9983	25.0655	24.9475	25.0848	25.3953	25.1161	0.847476	-0.0674585	0.869592	0.0249081	0.27609	-0.322141
rna48821	gnl|gene16701|rna48821	gene16701	lGn=tfrc.L hRef=tr|G3V0E5|G3V0E5_HUMAN hGn=TFRC E=0 (Transferrin receptor protein 1)	32	26	20	5.0347	0.688375	0.0566517	22.785	22.7659	22.6149	22.5613	22.3299	22.3711	21.8006	21.7785	21.8051	21.9092	21.6614	21.6943	0.955078	0.0104891	0.650144	-0.0383256	0.00403037	0.7721
rna37802	gnl|gene13007|rna37802	gene13007	lGn=padi2.L hRef=sp|Q9Y2J8|PADI2_HUMAN hGn=PADI2 E=0 (Protein-arginine deiminase type-2)	32	17	10	4.1534	0.564821	0.105555	23.0804	23.0739	22.7325	22.6052	23.0919	23.0626	23.2884	23.2008	22.9062	22.8408	23.2088	23.2174	0.793419	0.0543772	0.790274	0.0481256	0.431488	-0.172438
rna42801	gnl|gene14687|rna42801	gene14687	lGn=apex1.L hRef=sp|P27695|APEX1_HUMAN hGn=APEX1 E=4.29E-149 (DNA-(apurinic or apyrimidinic site) endonuclease)	32	25	7	6.1968	0.699032	0.0493946	22.4288	22.4784	22.3658	22.3701	22.4191	22.3838	22.3956	22.4301	22.3523	22.4128	22.4169	22.4165	0.882428	-0.00618935	0.184861	-0.0315386	0.806071	-0.00903638
rna81572	gnl|gene39819|rna81572	gene39819	lGn=MGC81785 hRef=sp|P07384|CAN1_HUMAN hGn=CAPN1 E=0 (Calpain-1 catalytic subunit)	31	23	11	5.5482	0.662125	0.0951257	21.6227	21.4065	21.6416	21.3999	21.3064	21.3313	21.7499	21.7249	21.6223	21.64	21.4485	21.7444	0.264551	0.144338	0.359659	-0.0961755	0.00127311	-0.323858
rna28305	gnl|gene9732|rna28305	gene9732	lGn=LOC108714734 hRef=sp|P18124|RL7_HUMAN hGn=RPL7 E=8.52E-124 (60S ribosomal protein L7)	31	15	0	4.079	0.532142	0.0453399	25.0278	25.057	24.9255	24.996	24.9415	24.9694	24.861	24.8478	24.9329	24.9449	25.017	24.967	0.358862	-0.0424849	0.783282	0.0170759	0.122785	0.0875409
rna61536	gnl|gene22052|rna61536	gene22052	lGn=tpm4.S hRef=tr|A0A0S2Z4G6|A0A0S2Z4G6_HUMAN hGn=TPM1 E=3.51E-172 (Tropomyosin 1 (Alpha), isoform CRA_o (Fragment))	31	19	0	5.2651	0.608421	0.057378	22.0253	22.139	22.0733	21.9841	21.8643	21.9153	21.7828	21.9002	21.7003	21.6567	21.6611	21.6562	0.796897	-0.0251611	0.808595	-0.0229778	0.0584204	0.275106
rna85420	gnl|gene42482|rna85420	gene42482	lGn=rps7 hRef=sp|P62081|RS7_HUMAN hGn=RPS7 E=1.05E-134 (40S ribosomal protein S7)	31	11	0	4.4481	0.527731	0.083215	24.6965	24.8161	24.7251	24.7142	24.7581	24.7307	24.7865	24.7711	24.7286	24.6608	24.8779	24.6792	0.496115	-0.0270907	0.16417	0.0939598	0.342613	0.0499763
rna24729	gnl|gene8494|rna24729	gene8494	lGn=MGC69074 hRef=tr|Q5ST81|Q5ST81_HUMAN hGn=TUBB E=0 (Tubulin beta chain)	31	6	0	3.0211	0.540454	0.0728347	25.4631	25.5756	25.4293	25.5088	25.5098	25.569	25.5364	25.5814	25.4701	25.459	25.4216	25.4822	0.05696	-0.0836938	0.564201	-0.0314878	0.369269	0.0435944
rna15141	gnl|gene5175|rna15141	gene5175	lGn=arf5.L hRef=sp|P84077|ARF1_HUMAN hGn=ARF1 E=9.51E-135 (ADP-ribosylation factor 1)	31	12	0	5.0065	0.636754	0.0972153	22.8445	22.8795	22.6893	22.8819	22.7463	22.8049	22.8483	22.8793	22.9413	22.9375	23.2089	22.9982	0.139928	-0.0953941	0.618275	0.0611649	0.123689	-0.0828991
rna57471	gnl|gene19662|rna57471	gene19662	lGn=serpina6.L hRef=tr|A0A024R6I7|A0A024R6I7_HUMAN hGn=SERPINA1 E=4.1E-87 (Alpha-1-antitrypsin)	31	21	21	5.3884	0.605671	0.0758886	21.1111	21.3552	21.7408	21.9189	22.0244	21.868	22.2731	22.4024	21.8371	21.7485	21.4159	21.3794	0.798238	-0.0886205	0.997276	-0.00141017	0.729729	-0.129382
rna9791	gnl|gene3370|rna9791	gene3370	lGn=hbz hRef=sp|P02008|HBAZ_HUMAN hGn=HBZ E=5.21E-52 (Hemoglobin subunit zeta)	31	8	3	5.2396	0.671368	0.00726014	25.2273	26.0116	25.2364	25.9996	26.1305	26.2002	25.7444	25.993	25.3717	25.3568	26.0258	25.3547	0.153461	-0.53908	0.635424	0.145806	0.0865317	0.502314
rna31110	gnl|gene10708|rna31110	gene10708	lGn=naca.2.L hRef=tr|H0YHX9|H0YHX9_HUMAN hGn=NACA E=2.51E-129 (Nascent polypeptide-associated complex subunit alpha)	31	7	2	5.8283	0.664254	0.0685425	23.9464	23.7374	23.8605	23.9064	23.5288	23.7376	23.6437	23.5886	23.6398	23.64	23.3569	23.6006	0.918128	-0.0152334	0.548786	-0.0629228	0.0344609	0.184088
rna36175	gnl|gene12444|rna36175	gene12444	lGn=unnamed.L hRef=sp|P07384|CAN1_HUMAN hGn=CAPN1 E=0 (Calpain-1 catalytic subunit)	31	19	12	5.5006	0.680472	0.131688	22.4872	22.4499	22.4786	22.4517	22.3768	22.4167	22.65	22.6744	22.4923	22.4919	22.3583	22.5277	0.838656	0.0080897	0.558308	-0.0644913	0.0929626	-0.125222
rna54554	gnl|gene18688|rna54554	gene18688	lGn=cbs.L hRef=sp|P0DN79|CBSL_HUMAN hGn=CBSL E=0 (Cystathionine beta-synthase-like protein)	31	21	6	5.4502	0.662559	0.121562	22.9841	22.9248	22.7139	22.6739	22.8099	22.8443	22.932	22.9913	22.7639	22.7574	22.7648	22.8224	0.851101	0.0216719	0.701751	-0.0367641	0.69601	-0.0426839
rna84472	gnl|gene41875|rna84472	gene41875	lGn=uqcrc2 hRef=tr|H3BRG4|H3BRG4_HUMAN hGn=UQCRC2 E=0 (Cytochrome b-c1 complex subunit 2, mitochondrial)	31	14	5	5.2106	0.676637	0.0390738	21.8867	21.867	22.435	22.7597	22.9357	22.6399	21.7643	21.6077	22.8386	22.7572	22.6268	22.6869	0.994451	-0.00305049	0.910716	0.0592607	0.885253	0.0715618
rna38967	gnl|gene13394|rna38967	gene13394	lGn=sf3b3.S hRef=sp|Q15393|SF3B3_HUMAN hGn=SF3B3 E=0 (Splicing factor 3B subunit 3)	31	23	2	4.4834	0.598541	0.0132759	22.0255	22.0275	22.0228	21.9395	21.9864	21.9973	22.0219	22.0401	21.9148	21.9865	21.986	21.9582	0.460143	0.0234572	0.627904	-0.0207411	0.855468	-0.00684675
rna46779	gnl|gene16003|rna46779	gene16003	lGn=iars.S hRef=tr|J3KR24|J3KR24_HUMAN hGn=IARS1 E=0 (Isoleucyl-tRNA synthetase)	31	25	4	5.3874	0.691217	0.0994319	22.3209	22.1714	21.9994	21.7312	22.2191	22.22	22.0102	21.9574	21.9273	21.9136	22.1177	22.2638	0.488143	0.138896	0.839995	-0.0265363	0.984061	-0.00404994
rna23628	gnl|gene8107|rna23628	gene8107	lGn=tbcb.S hRef=sp|Q99426|TBCB_HUMAN hGn=TBCB E=7.05E-120 (Tubulin-folding cofactor B)	31	14	3	4.2448	0.620029	0.0832512	23.5249	23.4935	23.2902	23.221	23.4105	23.3821	23.5962	23.5845	23.2956	23.3141	23.4175	23.4484	0.700947	0.0429916	0.919806	-0.0125523	0.494534	-0.0834325
rna96862	gnl|gene50378|rna96862	gene50378	lGn=kif4a.L hRef=sp|O95239|KIF4A_HUMAN hGn=KIF4A E=0 (Chromosome-associated kinesin KIF4A)	31	23	19	5.6665	0.710093	0.166044	21.5354	21.3078	21.4727	21.2334	21.2916	21.3129	21.5532	21.4475	21.4987	21.5082	21.3843	21.5823	0.127769	0.148519	0.620056	-0.0339146	0.0081405	-0.227956
rna20786	gnl|gene7118|rna20786	gene7118	lGn=rfc2.L hRef=sp|P35250|RFC2_HUMAN hGn=RFC2 E=0 (Replication factor C subunit 2)	31	21	16	6.1992	0.68867	0.257635	22.1173	22.2038	22.092	22.1566	22.1268	22.2213	22.0888	22.1113	21.9773	21.9921	22.0859	22.0312	0.0202383	-0.0818488	0.914362	0.00581042	0.0204369	0.149021
rna28965	gnl|gene9963|rna28965	gene9963	lGn=pabpn1l.S hRef=sp|A6NDY0|EPAB2_HUMAN hGn=PABPN1L E=2.2E-61 (Embryonic polyadenylate-binding protein 2)	31	16	6	5.2206	0.656209	0.0405835	21.4981	21.1818	21.371	21.2237	21.424	21.3598	21.1941	21.1165	21.0362	20.9918	21.1016	21.0865	0.054066	0.175924	0.483775	0.0456848	0.0441019	0.190157
rna19656	gnl|gene6712|rna19656	gene6712	lGn=dld.S hRef=sp|P09622|DLDH_HUMAN hGn=DLD E=0 (Dihydrolipoyl dehydrogenase, mitochondrial)	31	15	6	6.301	0.720203	0.226648	22.8937	22.7606	23.4237	23.6392	23.8206	23.6048	22.5364	22.3896	23.8358	23.7021	23.6839	23.7688	0.915415	0.0444647	0.919802	0.0651849	0.932539	0.0480277
rna813	gnl|gene284|rna813	gene284	lGn=afg3l1p.L hRef=sp|Q9Y4W6|AFG32_HUMAN hGn=AFG3L2 E=0 (AFG3-like protein 2)	31	24	4	6.4286	0.663193	0.285996	21.2243	21.2468	21.6938	22.042	22.4065	22.1107	21.1195	21.0621	22.2813	22.1461	22.3516	22.2825	0.957617	-0.0249685	0.882837	0.0872364	0.952062	-0.0304063
rna39194	gnl|gene13472|rna39194	gene13472	lGn=akr1c1.S hRef=tr|A0A3B3IRI8|A0A3B3IRI8_HUMAN hGn=AKR1C8P E=3.63E-153 (Putative aldo-keto reductase family 1 member C8)	31	17	9	5.4369	0.680848	0.0134392	23.4853	23.5705	23.4553	23.4629	23.1642	23.2433	23.4325	23.4597	23.3692	23.4225	23.2082	23.2091	0.704391	-0.0573063	0.804645	-0.0271447	0.64419	0.0618184
rna94458	gnl|gene48739|rna94458	gene48739	lGn=rpl28.S hRef=sp|P46779|RL28_HUMAN hGn=RPL28 E=1.92E-81 (60S ribosomal protein L28)	31	12	3	4.1511	0.563242	0.00248512	24.9752	24.8943	24.8197	24.6524	24.8716	24.808	24.9398	24.8938	24.7982	24.7547	24.6894	24.6427	0.285058	0.103919	0.681268	0.0453714	0.844911	0.0211652
rna87727	gnl|gene44042|rna87727	gene44042	lGn=LOC108715125 hRef=sp|Q08043|ACTN3_HUMAN hGn=ACTN3 E=0 (Alpha-actinin-3)	31	14	0	5.3011	0.622545	0.0284388	22.9884	22.8963	23.0036	22.8409	22.7796	22.8436	22.9541	22.9271	22.7435	22.7508	22.6012	22.6826	0.440993	0.0636412	0.877977	-0.0205752	0.383204	0.0734317
rna13929	gnl|gene4771|rna13929	gene4771	lGn=tomm70a.S hRef=sp|O94826|TOM70_HUMAN hGn=TOMM70 E=0 (Mitochondrial import receptor subunit TOM70)	31	21	21	4.9792	0.674151	0.0306984	21.272	21.1096	21.7456	21.8043	21.9072	21.7304	20.7999	20.6695	21.9713	21.8632	21.7761	21.8798	0.764328	0.0934874	0.937737	0.044913	0.874004	0.0772743
rna59705	gnl|gene20440|rna59705	gene20440	lGn=sptbn2.L hRef=tr|A4QPE4|A4QPE4_HUMAN hGn=SPTBN2 E=0 (SPTBN2 protein)	31	28	2	5.5221	0.666105	0.0292383	20.5792	20.7063	20.6793	20.6022	20.6305	20.6401	20.7357	20.7757	20.4816	20.5493	20.5052	20.5499	0.660883	-0.0198561	0.670164	-0.0507863	0.777433	0.0245794
rna56800	gnl|gene19435|rna56800	gene19435	lGn=arf5.S hRef=sp|P84077|ARF1_HUMAN hGn=ARF1 E=1.06E-134 (ADP-ribosylation factor 1)	31	12	0	5.0065	0.636754	0.0972153	22.8445	22.8795	22.6893	22.8819	22.7463	22.8049	22.8483	22.8793	22.9413	22.9375	23.2089	22.9982	0.139928	-0.0953941	0.618275	0.0611649	0.123689	-0.0828991
rna80631	gnl|gene39138|rna80631	gene39138	lGn=pcbp2.L hRef=sp|Q15366|PCBP2_HUMAN hGn=PCBP2 E=0 (Poly(rC)-binding protein 2)	31	14	1	5.7053	0.679522	0.014706	22.9831	22.7334	22.89	22.5733	22.6791	22.6745	22.859	22.8306	22.7782	22.7698	22.6248	22.7659	0.133674	0.19031	0.653985	-0.0347258	0.0664412	-0.128354
rna27662	gnl|gene9512|rna27662	gene9512	lGn=wars.S hRef=sp|P23381|SYWC_HUMAN hGn=WARS1 E=0 (Tryptophan--tRNA ligase, cytoplasmic)	31	18	9	4.6714	0.581013	0.138049	22.3217	22.1423	22.2535	22.0757	22.096	22.099	22.3634	22.2744	22.2369	22.2001	22.1313	22.2742	0.165259	0.118059	0.939916	-0.00573603	0.0102869	-0.1439
rna43680	gnl|gene14968|rna43680	gene14968	lGn=arf3.S hRef=sp|P61204|ARF3_HUMAN hGn=ARF3 E=8.95E-134 (ADP-ribosylation factor 3)	31	12	0	5.0065	0.636754	0.0972153	22.8445	22.8795	22.6893	22.8819	22.7463	22.8049	22.8483	22.8793	22.9413	22.9375	23.2089	22.9982	0.139928	-0.0953941	0.618275	0.0611649	0.123689	-0.0828991
rna33659	gnl|gene11588|rna33659	gene11588	lGn=arf3.L hRef=sp|P61204|ARF3_HUMAN hGn=ARF3 E=3.93E-134 (ADP-ribosylation factor 3)	31	12	0	5.0065	0.636754	0.0972153	22.8445	22.8795	22.6893	22.8819	22.7463	22.8049	22.8483	22.8793	22.9413	22.9375	23.2089	22.9982	0.139928	-0.0953941	0.618275	0.0611649	0.123689	-0.0828991
rna95997	gnl|gene49843|rna95997	gene49843	lGn=map4.L hRef=tr|E7EVA0|E7EVA0_HUMAN hGn=MAP4 E=7.05E-68 (Microtubule-associated protein)	31	20	15	5.5432	0.708328	0.0667255	22.3527	22.059	22.2389	21.9487	22.0681	22.0503	22.1064	22.0994	22.0514	22.0288	21.7991	21.9888	0.089711	0.200539	0.621883	-0.0533441	0.703064	-0.0196451
rna33591	gnl|gene11567|rna33591	gene11567	lGn=pls3.S hRef=sp|P13797|PLST_HUMAN hGn=PLS3 E=0 (Plastin-3)	31	22	3	4.0897	0.597016	0.115995	22.6787	22.4755	22.7446	22.4785	22.341	22.2422	22.4984	22.3825	22.5433	22.5447	22.2039	22.333	0.268559	0.189323	0.970517	-0.00488345	0.84321	-0.0213235
rna80409	gnl|gene38978|rna80409	gene38978	lGn=eif4b.S hRef=sp|P23588|IF4B_HUMAN hGn=EIF4B E=0 (Eukaryotic translation initiation factor 4B)	31	22	10	6.2026	0.662918	0.00612065	21.0626	20.8795	20.9195	20.6233	20.7959	20.7503	21.1311	20.9683	21.0092	20.9424	20.7396	20.9095	0.176667	0.174982	0.873138	0.0198943	0.0673777	-0.189032
rna17471	gnl|gene5975|rna17471	gene5975	lGn=LOC494816 hRef=sp|Q8TAT6|NPL4_HUMAN hGn=NPLOC4 E=0 (Nuclear protein localization protein 4 homolog)	30	17	9	4.7422	0.595441	0.384162	22.322	22.1529	22.3613	22.1535	22.1172	22.1544	22.4852	22.4057	22.3574	22.3193	22.1671	22.3653	0.208911	0.113243	0.793014	-0.0268497	0.00109296	-0.209826
rna6636	gnl|gene2281|rna6636	gene2281	lGn=epb41l2.L hRef=sp|Q9Y2J2|E41L3_HUMAN hGn=EPB41L3 E=0 (Band 4.1-like protein 3)	30	24	21	5.6087	0.630909	0.0067658	21.4392	21.6347	21.3865	21.6651	21.6294	21.7054	21.638	21.7544	21.2276	21.2849	21.5363	21.2619	0.0748198	-0.183339	0.876337	0.0335655	0.220522	0.234644
rna55879,rna76268	gnl|gene19132|rna55879,gnl|gene36082|rna76268	gene19132,gene36082	lGn=ppp2cb.L hRef=sp|P62714|PP2AB_HUMAN hGn=PPP2CB E=0 (Serine/threonine-protein phosphatase 2A catalytic subunit beta isoform),lGn=LOC108706827 hRef=sp|P62714|PP2AB_HUMAN hGn=PPP2CB E=0 (Serine/threonine-protein phosphatase 2A catalytic subunit beta isoform)	30	16	3	5.1794	0.676478	0.267604	22.0572	21.9783	22.089	21.9883	21.9488	21.9578	22.1985	22.1208	22.1288	22.1204	22.1302	22.2701	0.260144	0.0568517	0.760876	-0.0178808	0.018094	-0.195604
rna48717	gnl|gene16675|rna48717	gene16675	lGn=urod.L hRef=tr|A0A494C0Q8|A0A494C0Q8_HUMAN hGn=UROD E=0 (Uroporphyrinogen decarboxylase)	30	16	14	5.7183	0.658937	0.0524734	22.3324	22.2691	22.4491	22.3796	22.2095	22.3104	22.5858	22.5716	22.3035	22.3269	22.0956	22.2141	0.896076	0.0106176	0.821752	-0.0425599	0.666842	-0.0511932
rna46882	gnl|gene16039|rna46882	gene16039	lGn=atp5o.S hRef=sp|P48047|ATPO_HUMAN hGn=ATP5PO E=9.24E-97 (ATP synthase subunit O, mitochondrial)	30	14	10	5.2896	0.6844	0.0127662	23.1709	23.0836	23.8305	23.9703	24.1567	23.7929	22.848	22.7379	24.2491	24.1389	24.0076	24.0376	0.806676	0.103736	0.924052	0.0634143	0.967925	-0.0225112
rna54139	gnl|gene18541|rna54139	gene18541	lGn=myl6.L hRef=tr|G8JLA2|G8JLA2_HUMAN hGn=MYL6 E=7.86E-82 (Myosin light polypeptide 6)	30	11	5	4.2002	0.553098	0.0201626	23.114	22.9089	23.007	22.7918	22.8634	22.8587	23.1248	23.1242	22.9393	22.9486	22.8075	22.9079	0.151885	0.141649	0.76478	-0.0363388	0.132666	-0.140412
rna10861	gnl|gene3729|rna10861	gene3729	lGn=vbp1.L hRef=sp|P61758|PFD3_HUMAN hGn=VBP1 E=2.37E-118 (Prefoldin subunit 3)	30	16	9	3.2665	0.528782	0.0507169	21.8028	22.0964	21.8245	22.1416	22.0843	22.1253	22.0903	22.1727	21.8327	21.8424	22.1122	21.8075	0.0762002	-0.217268	0.654785	0.0708656	0.198629	0.180211
rna58921	gnl|gene20189|rna58921	gene20189	lGn=fuca1.S hRef=sp|P04066|FUCO_HUMAN hGn=FUCA1 E=0 (Tissue alpha-L-fucosidase)	30	13	2	4.2776	0.625036	0.0738069	21.1876	21.2658	21.2693	21.2575	20.981	20.9805	21.9534	21.9106	21.9109	22.0487	21.9835	22.0308	0.871238	-0.0219523	0.38074	-0.0474243	0.00130933	-0.828774
rna92791	gnl|gene47586|rna92791	gene47586	lGn=mars.L hRef=sp|P56192|SYMC_HUMAN hGn=MARS1 E=0 (Methionine--tRNA ligase, cytoplasmic)	30	23	8	5.1462	0.609557	0.297292	21.9937	22.0501	22.1767	22.1741	22.1308	22.1314	22.0217	22.0402	22.0893	22.0717	22.0385	22.073	0.797238	-0.0180969	0.634606	-0.011797	0.208308	0.0568409
rna8928	gnl|gene3081|rna8928	gene3081	lGn=hmgb2.S hRef=sp|P26583|HMGB2_HUMAN hGn=HMGB2 E=1.93E-107 (High mobility group protein B2)	30	11	4	4.1942	0.59133	0.368683	22.4939	22.247	22.4639	22.1909	22.3509	22.2772	22.5784	22.4698	22.4829	22.4763	22.3435	22.485	0.0170991	0.197889	0.904533	-0.00872739	0.000745503	-0.238658
rna5021	gnl|gene1725|rna5021	gene1725	lGn=abce1.L hRef=tr|D6R9I9|D6R9I9_HUMAN hGn=ABCE1 E=0 (ATP-binding cassette sub-family E member 1)	30	20	1	5.452	0.641471	0.049462	21.4599	21.4536	21.5244	21.3211	21.3829	21.4004	21.6949	21.5827	21.4877	21.4713	21.406	21.5154	0.317874	0.0640341	0.948035	0.00637309	0.059232	-0.131449
rna11871	gnl|gene4079|rna11871	gene4079	lGn=gnpda2.L hRef=sp|Q8TDQ7|GNPI2_HUMAN hGn=GNPDA2 E=0 (Glucosamine-6-phosphate isomerase 2)	30	15	11	5.7881	0.636077	0.0845632	22.3191	22.3231	22.3712	22.2271	22.2593	22.2823	22.5398	22.5327	22.3546	22.4171	22.3204	22.3705	0.412199	0.0389957	0.695022	-0.0351823	0.0431677	-0.162568
rna56549	gnl|gene19354|rna56549	gene19354	lGn=LOC108697921 hRef=tr|D6R974|D6R974_HUMAN hGn=UCHL1 E=1.16E-61 (Ubiquitin carboxyl-terminal hydrolase)	30	5	0	4.1321	0.616345	0.146156	23.2148	22.9813	23.015	22.7927	22.74	22.7462	22.7774	22.7405	22.7908	22.8732	22.6313	22.86	0.389103	0.149866	0.239854	-0.0914237	0.86167	0.0154908
rna12373	gnl|gene4251|rna12373	gene4251	lGn=tacc3.L hRef=sp|Q9Y6A5|TACC3_HUMAN hGn=TACC3 E=6.86E-113 (Transforming acidic coiled-coil-containing protein 3)	30	25	14	4.4287	0.580363	0.073727	21.8073	21.8313	21.716	21.7244	21.7492	21.7758	21.6634	21.7582	21.3577	21.3658	21.4339	21.4258	0.655223	-0.0196597	0.846112	-0.0316232	0.107267	0.260565
rna51909	gnl|gene17759|rna51909	gene17759	lGn=srm.L hRef=sp|P19623|SPEE_HUMAN hGn=SRM E=0 (Spermidine synthase)	30	19	19	6.0334	0.624076	0.410978	22.2705	22.1651	22.2269	22.0763	22.1018	22.0611	22.6006	22.3962	22.2522	22.2376	22.1675	22.3432	0.174991	0.09891	0.923059	0.0144444	0.0167009	-0.224788
rna38672	gnl|gene13287|rna38672	gene13287	lGn=LOC108702641 hRef=sp|Q9BVA1|TBB2B_HUMAN hGn=TUBB2B E=0 (Tubulin beta-2B chain)	30	5	0	3.0211	0.540454	0.0728347	25.4606	25.5718	25.427	25.5028	25.5064	25.5645	25.5348	25.5801	25.4692	25.4581	25.4206	25.4816	0.0619235	-0.0816625	0.559591	-0.0317173	0.410467	0.0397625
rna29126,rna28066	gnl|gene10022|rna29126,gnl|gene9642|rna28066	gene10022,gene9642	lGn=arf1.S hRef=sp|P84077|ARF1_HUMAN hGn=ARF1 E=1.85E-133 (ADP-ribosylation factor 1),lGn=arf1.L hRef=sp|P84077|ARF1_HUMAN hGn=ARF1 E=1.85E-133 (ADP-ribosylation factor 1)	30	12	1	5.0065	0.636754	0.0972153	22.8234	22.8464	22.6677	22.8621	22.7085	22.7752	22.8005	22.8468	22.9067	22.9103	23.172	22.9753	0.152955	-0.0946732	0.696186	0.0489229	0.144025	-0.0828985
rna52850,rna38627	gnl|gene18079|rna52850,gnl|gene13272|rna38627	gene18079,gene13272	lGn=psma2.S hRef=tr|A0A024RA52|A0A024RA52_HUMAN hGn=PSMA2 E=2.02E-169 (Proteasome subunit alpha type),lGn=psma2.L hRef=tr|A0A024RA52|A0A024RA52_HUMAN hGn=PSMA2 E=2.02E-169 (Proteasome subunit alpha type)	30	14	14	6.9828	0.674182	0.105774	23.4292	23.1822	23.2825	22.9423	23.0144	22.957	23.2528	23.1523	23.3124	23.1791	22.9299	23.1629	0.210302	0.214832	0.998426	0.000249863	0.152634	-0.137569
rna33341	gnl|gene11471|rna33341	gene11471	lGn=psma7.L hRef=sp|O14818|PSA7_HUMAN hGn=PSMA7 E=4.52E-179 (Proteasome subunit alpha type-7)	30	13	0	5.2017	0.653248	0.0114972	24.4349	24.4748	24.3156	24.3052	24.3476	24.329	24.3296	24.3708	24.2414	24.2457	24.2802	24.1834	0.957737	-0.00360235	0.79245	0.0170879	0.249189	0.103017
rna19264	gnl|gene6582|rna19264	gene6582	lGn=sord.S hRef=sp|Q00796|DHSO_HUMAN hGn=SORD E=0 (Sorbitol dehydrogenase)	30	16	5	4.9339	0.731756	0.0487572	23.4868	23.2792	23.4531	23.3163	23.1625	23.1469	23.5074	23.3736	23.4352	23.4467	23.2266	23.3703	0.355823	0.120012	0.939267	-0.00711759	0.0591552	-0.149368
rna12151	gnl|gene4173|rna12151	gene4173	lGn=g3bp2.L hRef=sp|Q9UN86|G3BP2_HUMAN hGn=G3BP2 E=0 (Ras GTPase-activating protein-binding protein 2)	30	22	3	4.4357	0.579119	0.0344208	22.3241	21.9051	21.8579	21.6951	22.1141	21.8281	22.2177	21.8274	21.8965	21.8142	21.924	21.8663	0.122514	0.289276	0.164311	0.176765	0.696565	-0.0265363
rna88087,rna77717	gnl|gene44268|rna88087,gnl|gene37108|rna77717	gene44268,gene37108	lGn=LOC108700056 hRef=tr|J3KQN4|J3KQN4_HUMAN hGn=RPL36A E=1.17E-71 (60S ribosomal protein L36a),lGn=rpl36a.S hRef=tr|J3KQN4|J3KQN4_HUMAN hGn=RPL36A E=1.17E-71 (60S ribosomal protein L36a)	30	13	12	3.2915	0.485184	0.198983	24.0018	24.4609	24.0036	24.4603	24.4187	24.485	24.022	24.2473	23.9581	23.9582	24.3484	23.9312	0.07797	-0.327356	0.705713	0.063954	0.014038	0.423171
rna32391	gnl|gene11146|rna32391	gene11146	lGn=metap1.L hRef=sp|P53582|MAP11_HUMAN hGn=METAP1 E=0 (Methionine aminopeptidase 1)	30	19	9	5.7241	0.695344	0.0230743	22.4351	22.2585	22.4534	22.1603	22.3001	22.2135	22.4966	22.3494	22.4588	22.388	22.3089	22.4607	0.0296982	0.185437	0.754792	0.0220572	0.0120454	-0.18859
rna34052	gnl|gene11720|rna34052	gene11720	lGn=afg3l1p.S hRef=sp|Q9Y4W6|AFG32_HUMAN hGn=AFG3L2 E=0 (AFG3-like protein 2)	30	24	6	6.4286	0.669563	0.149632	20.9206	21.0474	21.4018	21.806	22.2238	21.9479	20.8994	20.8258	22.0062	21.8974	22.218	22.071	0.865788	-0.0850608	0.855249	0.109819	0.996217	0.00241788
rna43457	gnl|gene14888|rna43457	gene14888	lGn=akr1a1.L hRef=sp|P14550|AK1A1_HUMAN hGn=AKR1A1 E=0 (Aldo-keto reductase family 1 member A1)	30	18	10	5.0511	0.653857	0.167892	22.059	21.9935	22.1857	22.0213	22.1936	22.2449	21.7315	21.6527	22.0685	21.97	21.8548	21.9771	0.547594	0.0595341	0.905492	0.0183798	0.174246	0.219998
rna9759	gnl|gene3358|rna9759	gene3358	lGn=psmb6.L hRef=sp|P28072|PSB6_HUMAN hGn=PSMB6 E=1.28E-137 (Proteasome subunit beta type-6)	30	13	1	4.3595	0.560259	0.055089	22.6856	22.5917	22.6173	22.603	22.4351	22.4884	22.6937	22.5791	22.6169	22.6516	22.4732	22.5984	0.836344	0.0183328	0.835847	-0.0150725	0.315239	-0.0486622
rna90331	gnl|gene45793|rna90331	gene45793	lGn=LOC108706326 hRef=tr|A0A2R8Y6J3|A0A2R8Y6J3_HUMAN hGn=RPL5 E=1.6E-79 (60S ribosomal protein L5 (Fragment))	30	11	4	3.4579	0.554603	0.0639369	23.1123	23.622	23.1489	23.5596	23.5303	23.5305	23.2539	23.3373	23.0764	23.1885	23.5062	22.9827	0.0875875	-0.306901	0.53583	0.109331	0.0195369	0.401213
rna25733	gnl|gene8834|rna25733	gene8834	lGn=psma7.S hRef=sp|O14818|PSA7_HUMAN hGn=PSMA7 E=8.86E-179 (Proteasome subunit alpha type-7)	30	13	0	5.2017	0.653248	0.0114972	24.4349	24.4748	24.3156	24.3052	24.3476	24.329	24.3296	24.3708	24.2414	24.2457	24.2802	24.1834	0.957737	-0.00360235	0.79245	0.0170879	0.249189	0.103017
rna85300	gnl|gene42408|rna85300	gene42408	lGn=aqr.L hRef=tr|H0YH15|H0YH15_HUMAN hGn=AQR E=0 (Aquarius homolog (Mouse), isoform CRA_a)	30	24	24	4.767	0.631026	0.0114116	21.489	21.1859	21.3205	20.9517	20.9406	20.9778	21.438	21.3456	21.3775	21.3292	21.0349	21.3168	0.301154	0.211528	0.727084	-0.0471007	0.0172969	-0.292049
rna56796	gnl|gene19433|rna56796	gene19433	lGn=prrc2c.S hRef=tr|E7EPN9|E7EPN9_HUMAN hGn=PRRC2C E=0 (Protein PRRC2C)	30	26	11	6.3237	0.696953	0.0301394	21.426	21.1619	21.4089	21.0864	21.168	21.2126	21.3982	21.3108	21.3419	21.3279	21.2379	21.3795	0.118146	0.180637	0.805931	-0.0134633	0.0115374	-0.18579
rna87498	gnl|gene43861|rna87498	gene43861	lGn=MGC52578 hRef=sp|P26583|HMGB2_HUMAN hGn=HMGB2 E=4.86E-105 (High mobility group protein B2)	30	11	4	4.1942	0.59133	0.407462	23.0181	22.8306	22.9778	22.7647	22.9075	22.8392	23.0349	22.9694	22.9333	22.9235	22.742	22.9053	0.0173888	0.156339	0.755448	-0.0293427	0.0161146	-0.121216
rna24357	gnl|gene8365|rna24357	gene8365	lGn=slc25a5.S hRef=sp|P05141|ADT2_HUMAN hGn=SLC25A5 E=0 (ADP/ATP translocase 2)	30	16	7	4.696	0.591086	0.0473039	23.8913	23.6174	24.3735	24.4067	24.5466	24.2465	23.4483	23.2957	24.925	24.7863	24.4405	24.7239	0.592819	0.180239	0.996946	0.00265757	0.759027	-0.178413
rna15077	gnl|gene5155|rna15077	gene5155	lGn=prkcsh.S hRef=sp|P14314|GLU2B_HUMAN hGn=PRKCSH E=0 (Glucosidase 2 subunit beta)	30	15	10	7.034	0.701344	0.0118787	20.6185	20.8617	19.4483	19.6118	18.822	18.8085	21.4081	21.5156	21.5283	21.7427	21.9974	21.7929	0.877194	-0.131116	0.853617	-0.0391509	0.0333168	-1.92303
rna52320	gnl|gene17899|rna52320	gene17899	lGn=hat1.S hRef=sp|O14929|HAT1_HUMAN hGn=HAT1 E=0 (Histone acetyltransferase type B catalytic subunit)	30	14	9	4.7809	0.574151	0.103869	21.593	21.4812	21.689	21.4701	21.449	21.5547	21.657	21.6682	21.5665	21.6307	21.4432	21.6443	0.371724	0.0749855	0.216909	-0.092144	0.00709701	-0.145736
rna54475	gnl|gene18660|rna54475	gene18660	lGn=ube2o.S hRef=tr|K7ES11|K7ES11_HUMAN hGn=UBE2O E=0 ((E3-independent) E2 ubiquitin-conjugating enzyme (Fragment))	30	21	3	4.8224	0.587099	0.0404246	22.0451	21.9119	21.9655	21.749	21.7394	21.7393	21.0891	20.9927	20.7845	20.7383	20.7395	20.8908	0.338253	0.116615	0.983506	-0.00291189	0.000565117	0.926112
rna852	gnl|gene296|rna852	gene296	lGn=MGC83663 hRef=sp|P21695|GPDA_HUMAN hGn=GPD1 E=0 (Glycerol-3-phosphate dehydrogenase [NAD(+)], cytoplasmic)	30	16	15	6.3826	0.681431	0.018845	23.2403	23.1034	23.2062	22.9779	23.1405	23.1551	23.3888	23.3516	23.1896	23.1805	23.0023	23.2093	0.124196	0.116888	0.686715	-0.0535857	0.0870551	-0.168336
rna80036	gnl|gene38756|rna80036	gene38756	lGn=hsd17b10.L hRef=sp|Q99714|HCD2_HUMAN hGn=HSD17B10 E=6.54E-123 (3-hydroxyacyl-CoA dehydrogenase type-2)	30	14	8	5.9066	0.685335	0.0319248	23.1316	22.8633	23.7974	23.8779	23.9589	23.7159	22.8069	22.6789	24.1458	24.0394	23.7948	24.0333	0.740162	0.143597	0.998295	-0.00137393	0.867286	-0.0981738
rna41301	gnl|gene14182|rna41301	gene14182	lGn=rpia.L hRef=sp|P49247|RPIA_HUMAN hGn=RPIA E=6.47E-142 (Ribose-5-phosphate isomerase)	30	16	16	6.2589	0.716931	0.0560228	22.1111	23.2119	22.3787	23.007	22.9594	23.0261	22.7338	23.0586	22.6749	22.6285	22.984	22.7799	0.0817414	-0.598602	0.882959	-0.0247218	0.141571	0.259392
rna15711	gnl|gene5362|rna15711	gene5362	lGn=tpm1.L hRef=sp|P09493|TPM1_HUMAN hGn=TPM1 E=2.69E-170 (Tropomyosin alpha-1 chain)	30	17	1	4.1297	0.585236	0.10189	22.2262	22.3353	22.2724	22.2284	22.0785	22.1241	22.0889	22.2006	22.0328	22.0117	22.002	22.0034	0.68485	-0.0368964	0.680515	-0.0306899	0.150731	0.157338
rna49314	gnl|gene16874|rna49314	gene16874	lGn=ppp3ca.L hRef=tr|E7ETC2|E7ETC2_HUMAN hGn=PPP3CA E=0 (Serine/threonine-protein phosphatase)	30	14	3	4.3669	0.612242	0.00401873	21.2016	21.2121	21.1818	21.1686	21.2024	21.2128	21.3525	21.3783	21.1368	21.1721	21.1656	21.1516	0.880531	-0.00257683	0.881628	-0.0157127	0.649873	-0.0361652
rna58674	gnl|gene20107|rna58674	gene20107	lGn=oplah.L hRef=sp|O14841|OPLA_HUMAN hGn=OPLAH E=0 (5-oxoprolinase)	30	25	25	5.3105	0.667816	0.0684983	20.7435	20.668	20.5741	20.5688	20.5293	20.5914	20.7497	20.7866	20.5763	20.5757	20.7066	20.7238	0.935032	0.0062294	0.83731	-0.017835	0.282988	-0.085961
rna76147	gnl|gene35995|rna76147	gene35995	lGn=eif3e.L hRef=sp|P60228|EIF3E_HUMAN hGn=EIF3E E=0 (Eukaryotic translation initiation factor 3 subunit E)	29	20	0	4.8133	0.600586	0.0209771	22.1938	22.6866	22.2809	22.9204	22.8156	22.907	22.2495	22.3927	22.2958	22.2298	22.7912	22.1955	0.122263	-0.407917	0.400124	0.172827	0.00434687	0.565353
rna15204	gnl|gene5193|rna15204	gene5193	lGn=mgc107841.L hRef=sp|P49748|ACADV_HUMAN hGn=ACADVL E=1.5E-13 (Very long-chain specific acyl-CoA dehydrogenase, mitochondrial)	29	24	23	5.3397	0.620859	0.0713827	20.3908	20.5112	20.6755	20.8248	21.1742	21.0387	20.4211	20.473	20.8198	20.8531	21.0973	20.9152	0.878837	-0.0447432	0.899403	0.0323175	0.839903	0.0444679
rna30722	gnl|gene10573|rna30722	gene10573	lGn=mars hRef=sp|P56192|SYMC_HUMAN hGn=MARS1 E=0 (Methionine--tRNA ligase, cytoplasmic)	29	22	7	5.7733	0.614709	0.209309	21.896	21.9544	21.9222	21.969	21.9781	21.9804	22.0432	22.1042	21.9231	21.9226	21.9366	21.9566	0.230179	-0.0358855	0.710785	-0.0268637	0.662036	-0.0265083
rna24438	gnl|gene8393|rna24438	gene8393	lGn=atad3a.S hRef=sp|Q5T9A4|ATD3B_HUMAN hGn=ATAD3B E=0 (ATPase family AAA domain-containing protein 3B)	29	21	5	5.2127	0.619407	0.040966	20.8691	20.7077	21.2686	21.2677	21.3513	21.1846	20.4569	20.3129	21.3788	21.3135	21.2064	21.2887	0.657461	0.10968	0.927136	0.0422777	0.837438	0.081611
rna2215	gnl|gene760|rna2215	gene760	lGn=sec24d.L hRef=tr|E9PC44|E9PC44_HUMAN hGn=SEC24D E=0 (Protein transport protein Sec24D)	29	22	13	5.0293	0.610247	0.200296	21.8015	21.7184	21.7525	21.5817	21.5614	21.6432	21.8341	21.7393	21.6792	21.7397	21.7198	21.8134	0.528616	0.0573616	0.725955	-0.0197455	0.0668605	-0.116365
rna12630	gnl|gene4331|rna12630	gene4331	lGn=nono.L hRef=sp|Q15233|NONO_HUMAN hGn=NONO E=0 (Non-POU domain-containing octamer-binding protein)	29	18	18	5.2794	0.674741	0.0322728	20.7124	20.6826	20.814	20.6145	20.5404	20.5879	21.1255	21.1627	21.143	21.0868	21.0461	21.0253	0.513825	0.060592	0.802421	0.013284	0.000683377	-0.463263
rna56502	gnl|gene19343|rna56502	gene19343	lGn=LOC108711784 hRef=sp|P21754|ZP3_HUMAN hGn=ZP3 E=4.17E-108 (Zona pellucida sperm-binding protein 3)	29	14	8	5.226	0.71504	0.0992039	20.9723	21.2174	20.8572	20.6667	21.7807	20.9114	20.9723	20.1438	22.0564	22.1543	22.2322	22.5571	0.458495	0.271562	0.880484	0.135213	0.41919	-0.686589
rna52645	gnl|gene18014|rna52645	gene18014	lGn=myl9.S hRef=sp|P24844|MYL9_HUMAN hGn=MYL9 E=6.21E-115 (Myosin regulatory light polypeptide 9)	29	13	1	6.5232	0.688668	0.0385513	21.6521	21.5737	21.6263	21.5909	21.4964	21.4973	21.6957	21.592	21.5001	21.4593	21.4327	21.4937	0.538801	0.0376657	0.768461	0.0278301	0.472006	0.0389436
rna19571	gnl|gene6687|rna19571	gene6687	lGn=loc100498624.L	29	20	13	6.1312	0.710204	0.0672329	21.0933	20.762	20.9452	20.585	20.4106	20.3746	21.1643	21.2303	21.422	21.532	21.228	21.5088	0.361613	0.242508	0.287042	-0.152283	0.00456767	-0.849856
rna5121	gnl|gene1764|rna5121	gene1764	lGn=LOC108712618 hRef=sp|P67775|PP2AA_HUMAN hGn=PPP2CA E=0 (Serine/threonine-protein phosphatase 2A catalytic subunit alpha isoform)	29	15	1	5.1794	0.676478	0.267604	21.9152	21.811	21.9426	21.833	21.8124	21.8088	22.063	21.9708	21.9967	21.9953	21.9704	22.1372	0.147115	0.0724913	0.698977	-0.024416	0.0144402	-0.216861
rna3138	gnl|gene1079|rna3138	gene1079	lGn=ppp5c.S hRef=sp|P53041|PPP5_HUMAN hGn=PPP5C E=0 (Serine/threonine-protein phosphatase 5)	29	18	5	5.6873	0.672991	0.00262199	21.241	21.4659	21.1966	21.5751	21.4018	21.5207	21.5197	21.6078	21.0889	21.1536	21.3529	21.1877	0.0261201	-0.240765	0.983963	0.00411669	0.243575	0.204165
rna29226	gnl|gene10056|rna29226	gene10056	lGn=parn.L hRef=tr|A0A494BZU6|A0A494BZU6_HUMAN hGn=PARN E=0 (Poly(A)-specific ribonuclease PARN (Fragment))	29	20	5	5.4249	0.583529	0.346885	21.4967	21.3172	21.5363	21.2282	21.2409	21.2457	21.4871	21.4279	21.4571	21.4564	21.3601	21.5766	0.170753	0.160923	0.429811	-0.0522257	0.0136067	-0.223269
rna39268	gnl|gene13498|rna39268	gene13498	lGn=lonp1.L hRef=tr|K7EKE6|K7EKE6_HUMAN hGn=LONP1 E=0 (Lon protease homolog, mitochondrial)	29	22	22	4.792	0.646005	0.30413	20.5054	20.5529	21.0092	21.3126	21.4231	21.1942	20.268	20.2219	21.4492	21.3344	21.3688	21.3819	0.914321	-0.0406748	0.931347	0.0492808	0.932087	0.0404962
rna87519	gnl|gene43880|rna87519	gene43880	lGn=rps17.S hRef=sp|P08708|RS17_HUMAN hGn=RPS17 E=1.5E-95 (40S ribosomal protein S17)	29	13	0	5.3346	0.658669	0.398909	25.2845	25.2069	25.1397	25.1596	25.209	25.2065	25.1529	25.1374	25.0334	25.031	24.9815	24.893	0.67651	0.0200717	0.704799	0.0354373	0.0782437	0.170503
rna30931	gnl|gene10644|rna30931	gene10644	lGn=lgals3.L hRef=sp|P17931|LEG3_HUMAN hGn=LGALS3 E=1.09E-65 (Galectin-3)	29	13	12	4.5299	0.610234	0.0917746	23.6011	23.413	23.2366	22.8789	22.537	22.3883	23.4787	23.4667	23.4863	23.534	23.4094	23.6148	0.619039	0.231471	0.178495	-0.0803668	0.0971413	-0.645085
rna7103	gnl|gene2441|rna7103	gene2441	lGn=map4.S hRef=tr|E7EVA0|E7EVA0_HUMAN hGn=MAP4 E=1.64E-68 (Microtubule-associated protein)	29	18	13	7.2937	0.74164	0.0886396	22.4065	22.0914	22.2371	22.0903	22.0861	22.1044	22.1281	22.1662	22.0005	22.0024	21.834	21.9916	0.185734	0.147878	0.554367	-0.0658557	0.500263	0.0419515
rna45137	gnl|gene15462|rna45137	gene15462	lGn=rbbp7.L hRef=sp|Q16576|RBBP7_HUMAN hGn=RBBP7 E=0 (Histone-binding protein RBBP7)	29	11	1	5.5801	0.668178	0.284207	22.5069	23.0136	22.5238	23.1544	23.0397	23.0842	22.7286	22.8704	22.5301	22.5629	23.0791	22.541	0.0932578	-0.393916	0.563208	0.121188	0.0200866	0.425978
rna43385	gnl|gene14865|rna43385	gene14865	lGn=parn.S hRef=tr|A0A494BZU6|A0A494BZU6_HUMAN hGn=PARN E=0 (Poly(A)-specific ribonuclease PARN (Fragment))	29	21	6	5.8625	0.672512	0.172558	21.4106	21.2252	21.4845	21.1267	21.1892	21.1629	21.4741	21.4206	21.4583	21.4619	21.3424	21.5827	0.111485	0.189828	0.377166	-0.0634759	0.00497407	-0.316808
rna76843	gnl|gene36486|rna76843	gene36486	lGn=LOC108707867 hRef=sp|P16152|CBR1_HUMAN hGn=CBR1 E=6.23E-152 (Carbonyl reductase [NADPH] 1)	29	16	5	5.5662	0.652209	0.0137233	22.6881	22.6187	23.8113	23.719	22.5251	22.5139	23.1954	23.1433	23.5601	23.5169	22.5429	22.6385	0.922814	0.057614	0.99982	-9.40959e-05	0.763172	-0.148993
rna43157,rna41011	gnl|gene14792|rna43157,gnl|gene14079|rna41011	gene14792,gene14079	lGn=ppp1cb.S hRef=sp|P62140|PP1B_HUMAN hGn=PPP1CB E=0 (Serine/threonine-protein phosphatase PP1-beta catalytic subunit),lGn=ppp1cb.L hRef=sp|P62140|PP1B_HUMAN hGn=PPP1CB E=0 (Serine/threonine-protein phosphatase PP1-beta catalytic subunit)	29	18	6	5.2013	0.620306	0.0708897	21.905	22.0554	21.928	21.8869	21.8765	21.8965	21.6938	21.7143	21.648	21.6244	21.877	21.7078	0.48874	-0.0431347	0.490656	0.057401	0.0129506	0.264097
rna9278	gnl|gene3207|rna9278	gene3207	lGn=eif3m.S hRef=sp|Q7L2H7|EIF3M_HUMAN hGn=EIF3M E=0 (Eukaryotic translation initiation factor 3 subunit M)	29	14	3	5.5802	0.683125	0.153519	21.0516	21.4884	21.1496	21.4261	21.4156	21.5276	21.3175	21.3819	21.2232	21.2645	21.5002	21.251	0.0711359	-0.275082	0.628098	0.0478268	0.0235804	0.181575
rna49008	gnl|gene16768|rna49008	gene16768	lGn=ssb.S hRef=sp|P05455|LA_HUMAN hGn=SSB E=2.25E-173 (Lupus La protein)	29	21	9	5.4811	0.641276	0.260277	22.8489	22.807	22.8132	22.7355	22.7744	22.7708	22.8764	22.9252	22.7925	22.7865	22.7711	22.8721	0.240132	0.0410824	0.405465	-0.047966	0.117673	-0.0902157
rna48053	gnl|gene16451|rna48053	gene16451	lGn=pcbp3.L hRef=sp|Q15366|PCBP2_HUMAN hGn=PCBP2 E=0 (Poly(rC)-binding protein 2)	29	13	0	5.7053	0.679522	0.014706	22.9755	22.7264	22.8828	22.5661	22.6695	22.6676	22.848	22.8215	22.767	22.758	22.6135	22.754	0.137032	0.189238	0.652763	-0.0350272	0.0735778	-0.124488
rna30933	gnl|gene10645|rna30933	gene10645	lGn=pip4k2c.L hRef=sp|Q8TBX8|PI42C_HUMAN hGn=PIP4K2C E=0 (Phosphatidylinositol 5-phosphate 4-kinase type-2 gamma)	29	17	2	4.624	0.67979	0.0266638	22.3438	22.438	22.248	22.3478	22.4435	22.4452	22.4623	22.5247	22.2718	22.3702	22.4166	22.2901	0.369124	-0.0652555	0.904522	-0.0114511	0.849323	0.0153268
rna216	gnl|gene76|rna216	gene76	lGn=ppp3ca.S hRef=tr|E7ETC2|E7ETC2_HUMAN hGn=PPP3CA E=0 (Serine/threonine-protein phosphatase)	29	15	4	4.3669	0.612242	0.132404	21.3259	21.3177	21.2965	21.2707	21.2942	21.3114	21.455	21.4955	21.2839	21.275	21.2823	21.2734	0.772338	0.00554593	0.939132	-0.00759125	0.558104	-0.048008
rna26482	gnl|gene9101|rna26482	gene9101	lGn=ppp2r1a.L hRef=sp|P30153|2AAA_HUMAN hGn=PPP2R1A E=0 (Serine/threonine-protein phosphatase 2A 65 kDa regulatory subunit A alpha isoform)	29	16	9	4.4851	0.635172	0.0735924	21.4472	21.6031	21.451	21.5661	21.5867	21.5852	21.515	21.6166	21.4457	21.4514	21.6269	21.5299	0.129039	-0.0898616	0.963606	-0.00345484	0.346163	0.0521793
rna58435	gnl|gene20022|rna58435	gene20022	lGn=tnpo1.L hRef=sp|Q92973|TNPO1_HUMAN hGn=TNPO1 E=0 (Transportin-1)	29	22	0	4.9716	0.664233	0.0341954	22.5138	22.0212	22.7767	21.8594	21.9386	21.8815	22.4491	22.2116	22.9325	22.7972	22.0724	22.8984	0.124977	0.489014	0.669318	-0.151077	0.0313596	-0.715051
rna42019	gnl|gene14435|rna42019	gene14435	lGn=ppp5c.L hRef=sp|P53041|PPP5_HUMAN hGn=PPP5C E=0 (Serine/threonine-protein phosphatase 5)	29	18	5	5.296	0.644606	0.00262199	20.7648	21.101	20.6948	21.3017	21.0677	21.2042	20.9714	21.0938	20.5246	20.6027	20.9627	20.5953	0.0485405	-0.359843	0.813888	0.0556335	0.0662246	0.438399
rna1022	gnl|gene353|rna1022	gene353	lGn=anxa3.L hRef=sp|P12429|ANXA3_HUMAN hGn=ANXA3 E=2.32E-164 (Annexin A3)	29	12	8	4.8101	0.61533	0.121979	23.2148	23.2664	23.2712	23.2891	23.1429	23.2031	23.3662	23.3683	23.1769	23.2482	23.2327	23.1931	0.392711	-0.0432301	0.890168	-0.0112305	0.783406	-0.0169824
rna27841	gnl|gene9565|rna27841	gene9565	lGn=capns2.L hRef=sp|P04632|CPNS1_HUMAN hGn=CAPNS1 E=2.65E-127 (Calpain small subunit 1)	29	15	6	4.0126	0.656503	0.0838042	21.4247	21.97	21.5708	22.0259	21.8818	21.9874	21.7804	21.9413	21.5561	21.6439	21.9209	21.5159	0.0532521	-0.3687	0.767841	0.0520757	0.081704	0.294078
rna97752	gnl|gene51016|rna97752	gene51016	lGn=tpm4.S hRef=tr|Q6ZN40|Q6ZN40_HUMAN hGn=TPM1 E=1.25E-156 (Tropomyosin 1 (Alpha), isoform CRA_f)	29	16	1	5.2651	0.608421	0.057378	22.1304	22.1345	22.1897	21.8961	21.8471	21.8829	21.6927	21.7453	21.5917	21.5527	21.4249	21.5728	0.561275	0.0845661	0.615964	-0.0538324	0.0271653	0.347555
rna12333	gnl|gene4238|rna12333	gene4238	lGn=arpc2.S hRef=sp|O15144|ARPC2_HUMAN hGn=ARPC2 E=0 (Actin-related protein 2/3 complex subunit 2)	29	15	8	4.5264	0.459749	0.105809	22.0746	22.2272	22.1456	22.1805	22.1386	22.1914	22.1798	22.2304	22.0463	22.094	22.0766	22.0455	0.0395736	-0.0800788	0.760087	-0.0224044	0.252108	0.0763728
rna36402	gnl|gene12517|rna36402	gene12517	lGn=uchl3.L hRef=sp|P15374|UCHL3_HUMAN hGn=UCHL3 E=3.78E-138 (Ubiquitin carboxyl-terminal hydrolase isozyme L3)	29	16	10	6.514	0.683574	0.178924	22.2139	22.4673	22.4578	22.6191	22.6702	22.667	22.5233	22.6623	22.4899	22.5295	22.6229	22.5727	0.397676	-0.137126	0.486741	-0.0427901	0.960985	-0.0037365
rna51170	gnl|gene17524|rna51170	gene17524	lGn=dhrs11.S hRef=sp|Q6UWP2|DHR11_HUMAN hGn=DHRS11 E=1.95E-132 (Dehydrogenase/reductase SDR family member 11)	29	11	10	5.0337	0.66911	0.0947937	22.6586	22.6265	22.7005	22.7755	22.6615	22.7305	22.9386	22.947	22.5519	22.5873	22.5064	22.5904	0.464125	-0.0373211	0.826484	-0.0425415	0.984406	0.00264676
rna30318	gnl|gene10432|rna30318	gene10432	lGn=ap1g1.L hRef=sp|O43747|AP1G1_HUMAN hGn=AP1G1 E=0 (AP-1 complex subunit gamma-1)	29	19	2	6.4356	0.658866	0.0880465	21.4111	21.1767	21.2672	21.0497	21.0515	21.0729	21.4507	21.4368	21.304	21.3327	21.2412	21.4181	0.267831	0.143469	0.412185	-0.0638809	0.00423276	-0.296081
rna80060	gnl|gene38769|rna80060	gene38769	lGn=LOC108713018 hRef=sp|P20839|IMDH1_HUMAN hGn=IMPDH1 E=0 (Inosine-5\'-monophosphate dehydrogenase 1)	29	22	3	5.3455	0.628005	0.018874	21.3282	21.1167	21.1581	21.0559	21.1254	21.1168	21.0613	21.0119	21.0355	21.0479	20.8783	21.0704	0.179306	0.107393	0.434953	-0.0517286	0.115785	0.0530599
rna78980	gnl|gene37989|rna78980	gene37989	lGn=LOC398473 hRef=tr|G3V2E7|G3V2E7_HUMAN hGn=KLC1 E=0 (Kinesin light chain)	29	25	4	5.3463	0.68195	0.115615	23.5036	23.2123	23.3243	23.033	23.0045	22.964	23.048	23.0393	23.0762	23.1111	22.9069	23.2599	0.273179	0.207725	0.204389	-0.126399	0.533511	-0.0670033
rna8369	gnl|gene2881|rna8369	gene2881	lGn=prmt5.S hRef=sp|O14744|ANM5_HUMAN hGn=PRMT5 E=0 (Protein arginine N-methyltransferase 5)	29	19	6	6.3336	0.701797	0.00728109	22.2193	22.0066	22.2417	21.9791	22.0831	22.0202	22.3541	22.2138	22.2416	22.1792	22.0386	22.221	0.0245047	0.179413	0.945937	0.00672722	0.000331759	-0.202722
rna38301	gnl|gene13170|rna38301	gene13170	lGn=gys1.S hRef=sp|P13807|GYS1_HUMAN hGn=GYS1 E=0 (Glycogen [starch] synthase, muscle)	29	22	10	5.1685	0.642372	0.17217	23.0076	23.1669	23.0991	23.202	23.2107	23.3211	23.0783	23.1276	22.9402	22.9255	22.8983	22.8223	0.173137	-0.124194	0.901762	0.0137831	0.0548421	0.271531
rna11954	gnl|gene4105|rna11954	gene4105	lGn=mgst3.S hRef=sp|O14880|MGST3_HUMAN hGn=MGST3 E=2.44E-78 (Microsomal glutathione S-transferase 3)	29	7	5	5.031	0.677042	0.0222505	22.8651	22.5704	23.4268	23.3181	23.4219	23.0668	22.566	22.4403	23.8559	23.7423	23.4412	23.6718	0.429706	0.252838	0.996138	0.00292778	0.563445	-0.299693
rna89223	gnl|gene45041|rna89223	gene45041	lGn=LOC108712968 hRef=sp|P08708|RS17_HUMAN hGn=RPS17 E=1.49E-94 (40S ribosomal protein S17)	29	13	0	5.3346	0.658669	0.398909	25.2845	25.2069	25.1397	25.1596	25.209	25.2065	25.1529	25.1374	25.0334	25.031	24.9815	24.893	0.67651	0.0200717	0.704799	0.0354373	0.0782437	0.170503
rna75398	gnl|gene35426|rna75398	gene35426	lGn=sae1.L hRef=sp|Q9UBE0|SAE1_HUMAN hGn=SAE1 E=0 (SUMO-activating enzyme subunit 1)	29	14	14	5.1174	0.662999	0.107592	22.6511	22.5051	22.6426	22.4381	22.5056	22.5215	22.7019	22.6602	22.5371	22.5119	22.459	22.5154	0.106029	0.111528	0.969889	0.00348155	0.249043	-0.0742715
rna48693	gnl|gene16666|rna48693	gene16666	lGn=rps6ka1.L hRef=sp|Q15418|KS6A1_HUMAN hGn=RPS6KA1 E=0 (Ribosomal protein S6 kinase alpha-1)	28	23	6	5.3915	0.619399	0.0662575	21.768	21.6342	21.6758	21.4697	21.535	21.5748	21.9732	21.8022	21.8864	21.8829	21.7455	21.8806	0.295142	0.100008	0.863169	0.013127	0.0057596	-0.295631
rna93735	gnl|gene48230|rna93735	gene48230	lGn=MGC83056 hRef=sp|O94776|MTA2_HUMAN hGn=MTA2 E=0 (Metastasis-associated protein MTA2)	28	17	4	5.5013	0.690849	0.0384126	21.4571	21.3807	21.4021	21.2811	21.4344	21.3304	21.5121	21.4159	21.3043	21.2437	21.3426	21.2369	0.0377994	0.100483	0.369555	0.0874907	0.650809	0.0318572
rna31122	gnl|gene10709|rna31122	gene10709	lGn=idh3a.S hRef=sp|P50213|IDH3A_HUMAN hGn=IDH3A E=0 (Isocitrate dehydrogenase [NAD] subunit alpha, mitochondrial)	28	19	5	6.3761	0.636972	0.0906162	20.9878	21.5867	21.4674	22.4944	22.6809	22.4848	21.351	21.3417	22.0151	21.9502	22.6338	21.7862	0.462305	-0.476582	0.497821	0.307261	0.231208	0.495947
rna88504	gnl|gene44534|rna88504	gene44534	lGn=gpx4.S hRef=sp|P36969|GPX4_HUMAN hGn=GPX4 E=4.9E-93 (Phospholipid hydroperoxide glutathione peroxidase)	28	13	8	5.2583	0.659013	0.131137	23.1992	23.0476	23.2107	23.0436	23.1372	23.1249	23.3338	23.3243	23.2148	23.2385	23.2924	23.4799	0.0343449	0.110303	0.441444	-0.0672601	0.0217327	-0.275551
rna39240	gnl|gene13488|rna39240	gene13488	lGn=pccb.L hRef=tr|E9PEC3|E9PEC3_HUMAN hGn=PCCB E=0 (Propionyl-CoA carboxylase beta chain, mitochondrial)	28	21	5	5.1689	0.681214	0.118804	21.4872	21.2116	22.0092	22.0555	22.3291	21.9941	21.3025	21.1042	22.5247	22.4334	22.2634	22.4763	0.634477	0.188082	0.96721	0.0255381	0.658219	-0.250918
rna2618	gnl|gene892|rna2618	gene892	lGn=stmn1.L hRef=sp|P16949|STMN1_HUMAN hGn=STMN1 E=9.33E-74 (Stathmin)	28	13	4	3.857	0.377024	0.0333019	25.4693	25.6908	25.3798	25.6557	25.7705	25.7589	25.4854	25.6024	25.1722	25.1607	25.334	25.1174	0.254982	-0.161967	0.846559	0.0370286	0.0609436	0.408292
rna43228	gnl|gene14818|rna43228	gene14818	lGn=col4a3bp.L hRef=tr|A0A2R8YEA4|A0A2R8YEA4_HUMAN hGn=CERT1 E=0 (Ceramide transfer protein)	28	22	6	5.3431	0.659494	0.0998281	21.7309	21.5988	21.6191	21.4361	21.4271	21.4631	21.6873	21.6389	21.6051	21.6159	21.552	21.6806	0.41328	0.0930125	0.525343	-0.0303459	0.0534583	-0.145783
rna19839	gnl|gene6777|rna19839	gene6777	lGn=mtch2.L hRef=sp|Q9Y6C9|MTCH2_HUMAN hGn=MTCH2 E=1.66E-160 (Mitochondrial carrier homolog 2)	28	12	9	5.4125	0.676344	0.208625	21.9119	21.8022	22.471	22.5965	22.7631	22.469	21.8282	21.6734	23.0524	22.8914	22.7206	22.8505	0.804397	0.0927976	0.914334	0.062006	0.717059	-0.182534
rna9475	gnl|gene3271|rna9475	gene3271	lGn=kif15.L hRef=sp|Q9NS87|KIF15_HUMAN hGn=KIF15 E=0 (Kinesin-like protein KIF15)	28	23	11	5.5807	0.68443	0.159423	21.7293	21.564	21.3271	21.2183	21.4962	21.5256	21.7795	21.7437	21.4568	21.4667	21.5117	21.6949	0.636737	0.0815665	0.709916	-0.0524419	0.224579	-0.199123
rna88065	gnl|gene44255|rna88065	gene44255	lGn=naca.2.L hRef=tr|H0YHX9|H0YHX9_HUMAN hGn=NACA E=3.26E-125 (Nascent polypeptide-associated complex subunit alpha)	28	5	0	5.8283	0.664254	0.0685425	23.9337	23.7269	23.8504	23.893	23.518	23.7263	23.6213	23.5687	23.6248	23.6274	23.3417	23.5879	0.920398	-0.0147419	0.530387	-0.0654144	0.0321076	0.187403
rna95954	gnl|gene49813|rna95954	gene49813	lGn=ilf3.L hRef=sp|Q12906|ILF3_HUMAN hGn=ILF3 E=0 (Interleukin enhancer-binding factor 3)	28	22	7	5.0558	0.681712	0.0139417	21.9332	21.9668	21.9715	21.7586	21.6928	21.7968	21.6538	21.6236	21.6301	21.7183	21.6101	21.6675	0.827858	0.0251058	0.271025	-0.0384585	0.0699603	0.170931
rna33032	gnl|gene11365|rna33032	gene11365	lGn=hacl1.L hRef=sp|Q9UJ83|HACL1_HUMAN hGn=HACL1 E=0 (2-hydroxyacyl-CoA lyase 1)	28	15	15	6.7759	0.754158	0.0575204	22.3338	22.097	22.3456	21.9781	21.8916	21.9383	22.4087	22.3257	22.1531	22.1444	22.0211	22.2044	0.301501	0.185867	0.819998	-0.0305252	0.0369026	-0.220386
rna22271	gnl|gene7638|rna22271	gene7638	lGn=tbcb.L hRef=sp|Q99426|TBCB_HUMAN hGn=TBCB E=1.96E-121 (Tubulin-folding cofactor B)	28	13	2	4.2247	0.530831	0.0832512	23.4458	23.4151	23.2143	23.1388	23.3173	23.3066	23.5253	23.4911	23.21	23.2264	23.3262	23.3642	0.728109	0.0390167	0.957484	-0.00678698	0.542196	-0.0737972
rna92843	gnl|gene47628|rna92843	gene47628	lGn=xpo7.L hRef=sp|Q9UIA9|XPO7_HUMAN hGn=XPO7 E=0 (Exportin-7)	28	24	3	5.1345	0.634181	0.0112609	21.772	21.6355	21.8305	21.3423	21.5595	21.4408	21.8723	21.7448	22.0307	22.0331	21.6009	22.0561	0.106075	0.247797	0.530955	-0.109985	0.0233355	-0.471809
rna88040	gnl|gene44235|rna88040	gene44235	lGn=MGC64570 hRef=sp|P12955|PEPD_HUMAN hGn=PEPD E=0 (Xaa-Pro dipeptidase)	28	19	7	6.3949	0.664686	0.0608268	22.5665	22.4168	22.553	22.443	22.2427	22.2872	22.5565	22.5234	22.5561	22.5646	22.3317	22.4838	0.570414	0.0717411	0.616383	-0.0425339	0.0572298	-0.141611
rna27779	gnl|gene9547|rna27779	gene9547	lGn=caprin1.S hRef=sp|Q14444|CAPR1_HUMAN hGn=CAPRIN1 E=0 (Caprin-1)	28	18	7	4.7355	0.708189	0.0690042	21.8203	21.8054	21.7489	21.6941	21.7778	21.787	21.9444	21.909	21.919	21.8883	21.8486	21.8961	0.641932	0.0201766	0.84178	0.00623703	0.01784	-0.135617
rna17140	gnl|gene5851|rna17140	gene5851	lGn=tnpo2.S hRef=tr|A0A075B780|A0A075B780_HUMAN hGn=TNPO2 E=0 (Transportin-2)	28	20	4	5.8702	0.669807	0.0829839	22.4203	21.886	22.696	21.693	21.8263	21.769	22.4066	22.1534	22.9024	22.7657	21.9808	22.8798	0.113064	0.53153	0.65214	-0.169731	0.0245556	-0.817003
rna84687	gnl|gene41981|rna84687	gene41981	lGn=LOC108718151 hRef=sp|Q9NSD9|SYFB_HUMAN hGn=FARSB E=0 (Phenylalanine--tRNA ligase beta subunit)	28	19	1	4.7386	0.565198	0.197223	22.8292	22.7717	22.7537	22.6084	22.6275	22.6574	22.7892	22.7554	22.768	22.785	22.6877	22.8267	0.491142	0.0576579	0.335092	-0.0407028	0.105001	-0.109875
rna14953	gnl|gene5115|rna14953	gene5115	lGn=thop1.L hRef=tr|K7EP46|K7EP46_HUMAN hGn=THOP1 E=0 (Thimet oligopeptidase)	28	15	0	4.4631	0.650035	0.0169915	21.6686	21.8162	21.6421	21.6942	21.782	21.7966	21.8358	21.8276	21.7092	21.7475	21.8409	21.7628	0.27998	-0.071387	0.76324	0.0159849	0.829941	-0.0103347
rna18671	gnl|gene6378|rna18671	gene6378	lGn=tdrkh.L hRef=sp|Q9Y2W6|TDRKH_HUMAN hGn=TDRKH E=3.49E-113 (Tudor and KH domain-containing protein)	28	18	18	4.8775	0.590958	0.0439382	21.273	21.0373	21.5228	21.4423	21.6577	21.4532	20.4354	20.4227	20.5183	20.4915	20.511	20.4711	0.382838	0.173625	0.473019	0.0264581	0.00357393	0.849108
rna800	gnl|gene280|rna800	gene280	lGn=ndrg2.S hRef=sp|Q9UN36|NDRG2_HUMAN hGn=NDRG2 E=4.83E-173 (Protein NDRG2)	28	16	2	6.7043	0.728102	0.12693	22.9065	23.0206	22.9208	23.0718	22.9472	23.0254	23.2432	23.3101	23.0403	23.1509	23.2062	23.1521	0.00480911	-0.114405	0.641146	-0.0411657	0.0405818	-0.165126
rna15333	gnl|gene5240|rna15333	gene5240	lGn=cops4.L hRef=tr|D6RAX7|D6RAX7_HUMAN hGn=COPS4 E=0 (COP9 signalosome complex subunit 4)	28	15	15	5.4119	0.649994	0.0787027	22.09	22.0585	22.0874	22.0556	21.9868	21.9312	22.1807	22.1535	22.0324	22.0458	21.9407	21.9912	0.503514	0.0396442	0.891795	-0.0122649	0.488129	-0.0484447
rna42207	gnl|gene14496|rna42207	gene14496	lGn=cbs.S hRef=sp|P0DN79|CBSL_HUMAN hGn=CBSL E=0 (Cystathionine beta-synthase-like protein)	28	19	4	4.5301	0.525308	0.362961	22.9577	22.9042	22.6875	22.6545	22.7886	22.8251	22.9132	22.9718	22.7509	22.733	22.7437	22.801	0.884643	0.0166785	0.735121	-0.0326691	0.711301	-0.0406869
rna81859	gnl|gene40032|rna81859	gene40032	lGn=LOC108715208 hRef=sp|Q9UN36|NDRG2_HUMAN hGn=NDRG2 E=1.21E-174 (Protein NDRG2)	28	15	1	6.7043	0.728102	0.00171535	22.8867	23.0157	22.9059	23.0686	22.9438	23.0227	23.2356	23.3064	23.0298	23.1402	23.2034	23.1373	0.00638421	-0.123538	0.674775	-0.0383644	0.0526	-0.158957
rna24334	gnl|gene8357|rna24334	gene8357	lGn=ppp3cc.L hRef=tr|Q5F2F8|Q5F2F8_HUMAN hGn=PPP3CB E=0 (Serine/threonine-protein phosphatase)	28	13	0	5.3177	0.596876	0.101714	20.5285	20.7704	20.5823	20.7085	20.8158	20.8407	20.7862	20.8757	20.5921	20.6313	20.778	20.6489	0.244591	-0.130997	0.999014	0.000132879	0.566419	0.0545839
rna4670	gnl|gene1600|rna4670	gene1600	lGn=kpna2.S hRef=sp|P52292|IMA1_HUMAN hGn=KPNA2 E=0 (Importin subunit alpha-1)	28	15	4	5.5099	0.690793	0.0914146	21.4687	21.2774	21.3868	21.2281	21.2869	21.2682	21.4708	21.3962	21.3835	21.3817	21.2593	21.3811	0.0881039	0.122871	0.818063	-0.0151208	0.00127999	-0.128421
rna22516	gnl|gene7710|rna22516	gene7710	lGn=myl9.L hRef=sp|P24844|MYL9_HUMAN hGn=MYL9 E=1.39E-123 (Myosin regulatory light polypeptide 9)	28	13	1	7.189	0.708471	0.0385513	21.6438	21.5682	21.6143	21.5732	21.4854	21.491	21.6889	21.5841	21.4849	21.452	21.422	21.4786	0.541009	0.036993	0.779184	0.0270201	0.462195	0.0392386
rna41528	gnl|gene14252|rna41528	gene14252	lGn=tnpo1.S hRef=sp|Q92973|TNPO1_HUMAN hGn=TNPO1 E=0 (Transportin-1)	28	21	0	4.9716	0.664233	0.0341954	22.5011	22.0009	22.7636	21.8408	21.9204	21.8636	22.4186	22.1773	22.9151	22.778	22.0394	22.879	0.124173	0.493279	0.670239	-0.153704	0.0342227	-0.709654
rna4090	gnl|gene1398|rna4090	gene1398	lGn=parp9.L hRef=sp|Q8IXQ6|PARP9_HUMAN hGn=PARP9 E=8.62E-64 (Protein mono-ADP-ribosyltransferase PARP9)	28	24	23	5.1214	0.649604	0.159264	20.6128	20.3302	21.1288	20.7954	20.7288	20.7719	21.0226	20.9171	20.9369	20.9597	20.8382	21.1268	0.429574	0.190972	0.456125	-0.0686353	0.0881601	-0.368723
rna25680	gnl|gene8817|rna25680	gene8817	lGn=g3bp1.L hRef=sp|Q13283|G3BP1_HUMAN hGn=G3BP1 E=0 (Ras GTPase-activating protein-binding protein 1)	28	16	7	4.5657	0.571817	0.0536477	21.7032	21.677	21.6141	21.6028	21.6534	21.617	21.7287	21.7732	21.7289	21.7028	21.709	21.7071	0.513342	0.0246194	0.827438	-0.00552241	0.0413138	-0.0954558
rna55300	gnl|gene18943|rna55300	gene18943	lGn=dnajc2.S hRef=sp|Q99543|DNJC2_HUMAN hGn=DNAJC2 E=0 (DnaJ homolog subfamily C member 2)	28	18	5	4.9401	0.63808	0.152092	20.5143	20.5268	20.6047	20.5406	20.4133	20.5041	20.6761	20.6842	20.5775	20.6415	20.5129	20.6622	0.827982	-0.0130571	0.206925	-0.0737794	0.00104082	-0.138802
rna6344	gnl|gene2183|rna6344	gene2183	lGn=acsl1.S hRef=tr|B7Z3Z9|B7Z3Z9_HUMAN hGn=ACSL1 E=0 (Long-chain-fatty-acid--CoA ligase 1)	28	20	9	5.035	0.651182	0.0831445	21.323	21.3763	21.7366	21.9043	21.7527	21.6159	21.4189	21.4568	22.2757	22.2432	22.0975	22.0837	0.898993	-0.0280609	0.994076	0.00280062	0.357159	-0.295741
rna82516	gnl|gene40496|rna82516	gene40496	lGn=LOC108718035 hRef=tr|A0A3B3ISM8|A0A3B3ISM8_HUMAN hGn=EIF2B5 E=0 (Translation initiation factor eIF-2B subunit epsilon)	28	19	19	5.3155	0.691436	0.281221	21.7081	21.5875	21.5885	21.4304	21.4377	21.4372	21.607	21.5512	21.5734	21.5655	21.4372	21.5895	0.376065	0.0930729	0.607536	-0.0295575	0.186039	-0.0837148
rna3352	gnl|gene1154|rna3352	gene1154	lGn=smarcc1.S hRef=sp|Q92922|SMRC1_HUMAN hGn=SMARCC1 E=0 (SWI/SNF complex subunit SMARCC1)	28	23	3	5.7082	0.689569	0.133603	21.4778	21.5058	21.4939	21.4424	21.452	21.5142	21.5256	21.5214	21.4503	21.418	21.482	21.3958	0.643091	-0.0128816	0.408964	0.0409209	0.397989	0.0423807
rna59465	gnl|gene20360|rna59465	gene20360	lGn=rtca.L hRef=sp|O00442|RTCA_HUMAN hGn=RTCA E=0 (RNA 3\'-terminal phosphate cyclase)	28	15	15	5.7323	0.641385	0.124506	23.2634	23.0633	23.0878	22.8759	22.9932	22.9234	23.1936	23.1199	23.1393	23.1622	22.9893	23.1528	0.173417	0.160616	0.579749	-0.0375697	0.029742	-0.190763
rna50854	gnl|gene17415|rna50854	gene17415	lGn=acsl1.L hRef=sp|P33121|ACSL1_HUMAN hGn=ACSL1 E=0 (Long-chain-fatty-acid--CoA ligase 1)	28	20	9	5.0957	0.578246	0.101808	21.5507	21.6218	21.9936	22.1731	22.0953	21.9651	21.5769	21.5823	22.4346	22.3814	22.3065	22.2843	0.870956	-0.0401516	0.952413	0.0233097	0.614896	-0.162698
rna44609	gnl|gene15284|rna44609	gene15284	lGn=fuca1.L hRef=sp|P04066|FUCO_HUMAN hGn=FUCA1 E=0 (Tissue alpha-L-fucosidase)	28	12	1	4.0093	0.625036	0.0738069	21.2347	21.3111	21.3167	21.2945	21.0159	21.0073	21.9865	21.9472	21.95	22.0793	22.0157	22.065	0.914891	-0.0151768	0.369429	-0.0464401	0.00152127	-0.826252
rna25841	gnl|gene8877|rna25841	gene8877	lGn=cnot1.S hRef=tr|H3BMZ2|H3BMZ2_HUMAN hGn=CNOT1 E=0 (CCR4-NOT transcription complex subunit 1 (Fragment))	28	24	1	5.3283	0.668769	0.0189195	20.7293	20.7279	20.6999	20.6215	20.6147	20.5961	20.6356	20.6068	20.5142	20.4923	20.4953	20.4955	0.569512	0.0328115	0.785317	0.0168559	0.10139	0.116972
rna81287	gnl|gene39638|rna81287	gene39638	lGn=hsp70.L hRef=tr|E9PLF4|E9PLF4_HUMAN hGn=HSPA8 E=1.13E-123 (Heat shock cognate 71 kDa protein (Fragment))	28	7	2	6.1261	0.676727	0.26362	23.1599	24.1972	23.2268	24.1973	24.1392	24.1935	23.8	23.9987	23.5183	23.4864	24.4675	23.5623	0.0951551	-0.687368	0.489209	0.246129	0.0323607	0.513531
rna57270	gnl|gene19599|rna57270	gene19599	lGn=bdh2.L hRef=sp|Q9BUT1|BDH2_HUMAN hGn=BDH2 E=5.71E-146 (3-hydroxybutyrate dehydrogenase type 2)	28	11	11	5.1207	0.679363	0.0899212	22.8137	22.6396	22.6234	22.3719	22.4528	22.453	22.7751	22.7218	22.5133	22.5123	22.376	22.5135	0.339756	0.141805	0.848618	-0.0277278	0.421514	-0.0943928
rna94857	gnl|gene49042|rna94857	gene49042	lGn=etfb.L hRef=sp|P38117|ETFB_HUMAN hGn=ETFB E=2.12E-67 (Electron transfer flavoprotein subunit beta)	28	13	6	6.0101	0.65972	0.00267384	21.8706	21.8661	22.3955	22.7495	22.9095	22.6308	21.5579	21.5094	22.7867	22.6759	22.7722	22.7171	0.956685	-0.0235882	0.905917	0.0714766	0.823992	0.114694
rna45168	gnl|gene15474|rna45168	gene15474	lGn=wdr77.S hRef=sp|Q9BQA1|MEP50_HUMAN hGn=WDR77 E=2.33E-150 (Methylosome protein 50)	28	14	14	5.6938	0.673499	0.279646	22.7134	22.6966	22.7664	22.7611	22.8469	22.9079	22.9348	22.8964	22.6952	22.699	22.8394	22.7958	0.868667	-0.0129674	0.786693	0.0260391	0.924564	-0.00852712
rna35067	gnl|gene12072|rna35067	gene12072	lGn=fkbp3.L hRef=sp|Q00688|FKBP3_HUMAN hGn=FKBP3 E=2.78E-129 (Peptidyl-prolyl cis-trans isomerase FKBP3)	28	17	17	4.9387	0.554707	0.163647	22.6599	22.8086	22.7302	22.858	22.8538	22.9124	22.8991	22.9241	22.7243	22.7418	22.9456	22.7862	0.156627	-0.111636	0.677381	0.0389322	0.53642	0.0422465
rna23734	gnl|gene8153|rna23734	gene8153	lGn=acads.L hRef=sp|P16219|ACADS_HUMAN hGn=ACADS E=0 (Short-chain specific acyl-CoA dehydrogenase, mitochondrial)	28	16	16	5.3606	0.624799	0.00362754	20.5047	20.3436	21.0478	21.2628	21.3058	21.0536	20.2036	19.9884	21.5041	21.4246	21.2159	21.3018	0.865016	0.0661151	0.914014	0.0696246	0.974494	-0.0182762
rna26765	gnl|gene9214|rna26765	gene9214	lGn=sars.L hRef=sp|P49591|SYSC_HUMAN hGn=SARS1 E=0 (Serine--tRNA ligase, cytoplasmic)	28	18	7	5.8133	0.637412	0.069179	21.1999	21.3086	21.2375	21.2806	21.303	21.2742	21.503	21.5311	21.2735	21.2578	21.3599	21.3446	0.268366	-0.0410271	0.993169	0.00095431	0.330436	-0.0900052
rna41409	gnl|gene14215|rna41409	gene14215	lGn=r3hcc1.L hRef=tr|A0A0D9SF44|A0A0D9SF44_HUMAN hGn=R3HCC1 E=3.37E-33 (R3H and coiled-coil domain-containing protein 1)	28	21	20	6.4188	0.677401	0.0837063	20.7477	20.6462	20.6019	20.464	20.4493	20.5787	20.8004	20.8012	20.6643	20.6614	20.6127	20.6923	0.735568	0.036665	0.731579	-0.0258458	0.0844221	-0.155331
rna6306	gnl|gene2174|rna6306	gene2174	lGn=dbnl.L hRef=sp|Q9UJU6|DBNL_HUMAN hGn=DBNL E=4.52E-174 (Drebrin-like protein)	28	17	5	5.4274	0.643547	0.129645	21.3216	21.2181	21.2884	21.0888	21.1148	21.1809	21.349	21.2677	21.2749	21.1724	21.0664	21.1714	0.350057	0.07901	0.786209	0.0262286	0.455252	-0.0412738
rna22003	gnl|gene7552|rna22003	gene7552	lGn=coro1c.S hRef=sp|Q9ULV4|COR1C_HUMAN hGn=CORO1C E=0 (Coronin-1C)	28	18	7	4.2291	0.628101	0.144698	23.0747	23.129	23.0577	23.1346	23.0571	23.1082	23.0316	23.0754	22.8996	22.9212	22.958	22.9072	0.00354359	-0.0607605	0.944889	-0.00485802	0.0457694	0.155997
rna4099	gnl|gene1402|rna4099	gene1402	lGn=ndufs3.L hRef=sp|O75489|NDUS3_HUMAN hGn=NDUFS3 E=6.73E-140 (NADH dehydrogenase [ubiquinone] iron-sulfur protein 3, mitochondrial)	28	16	1	4.9108	0.691667	0.0532958	22.0003	21.8897	22.5818	22.7238	22.826	22.52	21.6378	21.5414	23.1584	23.0011	22.8161	22.9016	0.80699	0.0915318	0.936317	0.0560106	0.855592	-0.103547
rna87135	gnl|gene43629|rna87135	gene43629	lGn=ube2v1.L hRef=sp|Q13404|UB2V1_HUMAN hGn=UBE2V1 E=3.02E-101 (Ubiquitin-conjugating enzyme E2 variant 1)	28	13	3	6.4311	0.724465	0.0291502	22.0203	22.7069	22.0597	22.8009	22.6881	22.7741	22.3505	22.6403	22.1575	22.2311	22.7449	22.213	0.0817452	-0.50461	0.812905	0.0561447	0.0485281	0.399158
rna1853	gnl|gene634|rna1853	gene634	lGn=pip4k2c.S hRef=sp|Q8TBX8|PI42C_HUMAN hGn=PIP4K2C E=0 (Phosphatidylinositol 5-phosphate 4-kinase type-2 gamma)	27	16	2	4.624	0.67979	0.0266638	22.2991	22.3977	22.2182	22.3151	22.3978	22.4055	22.4143	22.4861	22.2402	22.3326	22.3732	22.2523	0.317881	-0.0677719	0.875285	-0.0144507	0.842507	0.0157744
rna76259	gnl|gene36074|rna76259	gene36074	lGn=LOC108715604 hRef=sp|P22307|NLTP_HUMAN hGn=SCP2 E=1.65E-62 (Non-specific lipid-transfer protein)	27	14	4	5.2639	0.645395	0.0298557	24.2618	24.1324	24.1525	23.949	23.75	23.8277	24.2521	24.1606	24.1032	24.0979	24.0575	24.1771	0.659401	0.0850995	0.910417	-0.00760969	0.12848	-0.17551
rna16005	gnl|gene5461|rna16005	gene5461	lGn=erlin2.S hRef=sp|O94905|ERLN2_HUMAN hGn=ERLIN2 E=0 (Erlin-2)	27	16	10	4.2656	0.634237	0.0428467	22.2726	22.1961	21.1058	20.8293	20.0672	19.9507	22.9309	22.8272	23.0893	23.2798	23.1698	23.3184	0.872143	0.156502	0.673076	-0.0784391	0.0329378	-2.14975
rna86704	gnl|gene43347|rna86704	gene43347	lGn=dnaja2.L hRef=sp|O60884|DNJA2_HUMAN hGn=DNAJA2 E=0 (DnaJ homolog subfamily A member 2)	27	17	6	5.979	0.649574	0.293535	21.8927	21.9434	21.8842	21.926	21.9036	22.0344	21.6519	21.7468	21.5384	21.5462	21.672	21.594	0.0942638	-0.0744654	0.916176	-0.00822767	0.00806209	0.338943
rna22119	gnl|gene7586|rna22119	gene7586	lGn=htt.L hRef=sp|P42858|HD_HUMAN hGn=HTT E=0 (Huntingtin)	27	24	22	4.9383	0.600385	0.208414	21.8393	22.3149	21.8711	22.2765	22.2125	22.4253	21.9457	22.1627	21.7446	21.7323	21.9203	21.5567	0.0459811	-0.364548	0.795064	0.0529671	0.0481849	0.521625
rna2462	gnl|gene843|rna2462	gene843	lGn=psma5.L hRef=sp|P28066|PSA5_HUMAN hGn=PSMA5 E=1.76E-167 (Proteasome subunit alpha type-5)	27	12	4	5.3867	0.630033	0.00473461	23.4015	23.1897	23.352	22.995	23.0093	23.014	23.2411	23.1393	23.2063	23.1033	22.981	23.1899	0.244717	0.188043	0.987867	-0.00138028	0.308488	-0.0779559
rna30866	gnl|gene10624|rna30866	gene10624	lGn=mad1l1.L hRef=sp|Q9Y6D9|MD1L1_HUMAN hGn=MAD1L1 E=0 (Mitotic spindle assembly checkpoint protein MAD1)	27	26	22	6.2235	0.666436	0.227715	23.6437	23.2736	23.6483	23.2178	23.2169	23.0589	23.442	23.4411	23.4106	23.5141	23.3645	23.3866	0.111285	0.31953	0.391043	-0.0415764	0.023642	-0.263842
rna2926,rna74749	gnl|gene996|rna2926,gnl|gene34994|rna74749	gene996,gene34994	lGn=rpl38.S hRef=sp|P63173|RL38_HUMAN hGn=RPL38 E=2.69E-43 (60S ribosomal protein L38),lGn=rpl38.S hRef=sp|P63173|RL38_HUMAN hGn=RPL38 E=2.69E-43 (60S ribosomal protein L38)	27	5	5	4.783	0.547272	0.0384397	25.0245	24.8369	24.8925	24.7507	24.7041	24.752	24.7338	24.6908	24.7487	24.782	24.6062	24.7924	0.389459	0.0937875	0.349465	-0.0588099	0.594751	0.0248572
rna41829	gnl|gene14362|rna41829	gene14362	lGn=eif3f.S hRef=sp|O00303|EIF3F_HUMAN hGn=EIF3F E=3.44E-170 (Eukaryotic translation initiation factor 3 subunit F)	27	12	5	5.1894	0.753067	0.18452	23.123	23.0558	23.0823	22.9228	22.9967	22.9722	23.0394	22.95	23.096	23.0972	22.9402	23.0776	0.194449	0.0837358	0.812841	-0.0163981	0.390593	-0.0580095
rna84560	gnl|gene41916|rna84560	gene41916	lGn=LOC108700022 hRef=sp|P42766|RL35_HUMAN hGn=RPL35 E=6.97E-78 (60S ribosomal protein L35)	27	9	1	4.1873	0.527524	0.123734	24.9515	24.6462	24.8876	24.54	24.5212	24.4872	24.6137	24.6535	24.681	24.7543	24.5637	24.7482	0.182125	0.228977	0.103074	-0.0991484	0.0477555	-0.160838
rna18434	gnl|gene6306|rna18434	gene6306	lGn=npm2.L hRef=tr|E5RFQ8|E5RFQ8_HUMAN hGn=NPM2 E=2.46E-32 (Nucleoplasmin-2 (Fragment))	27	10	7	5.8917	0.624568	0.205565	23.5224	23.8364	23.557	23.9005	23.7301	23.7628	23.5472	23.9114	23.5373	23.6777	23.75	23.4477	0.0382284	-0.23005	0.677765	-0.06744	0.331281	0.154268
rna54090	gnl|gene18520|rna54090	gene18520	lGn=npepl1.S hRef=sp|Q8NDH3|PEPL1_HUMAN hGn=NPEPL1 E=0 (Probable aminopeptidase NPEPL1)	27	14	7	5.0924	0.579654	0.145925	23.0365	22.9731	22.9464	22.8167	22.8517	22.8265	22.9547	22.9178	22.8791	22.926	22.8754	23.0008	0.37801	0.07282	0.289179	-0.0450999	0.252956	-0.076128
rna42293	gnl|gene14525|rna42293	gene14525	lGn=rpl22.L hRef=sp|P35268|RL22_HUMAN hGn=RPL22 E=8.99E-57 (60S ribosomal protein L22)	27	9	0	6.3799	0.677366	2.24017e-05	23.6362	23.3795	23.5582	23.1536	23.4491	23.3407	23.5335	23.3878	23.5387	23.5516	23.2513	23.5147	0.0439474	0.256599	0.705338	-0.0435238	0.0866524	-0.193441
rna38139	gnl|gene13120|rna38139	gene13120	lGn=ube3a.L hRef=tr|A0A1B0GVL3|A0A1B0GVL3_HUMAN hGn=UBE3A E=0 (Ubiquitin-protein ligase E3A)	27	22	4	5.164	0.676026	0.178892	20.9901	20.8712	20.9105	20.7696	20.7924	20.7824	20.9193	20.9399	20.8479	20.8234	20.696	20.8081	0.24311	0.0898952	0.667658	-0.0360355	0.399839	-0.0493793
rna94608	gnl|gene48848|rna94608	gene48848	lGn=LOC108703848 hRef=sp|P62805|H4_HUMAN hGn=H4C1 E=5.75E-44 (Histone H4)	27	7	0	5.2183	0.561805	0.030513	24.2394	24.1944	24.2376	24.0561	24.2351	24.1719	24.6405	24.4708	24.5559	24.6013	24.5556	24.6884	0.0874212	0.0965494	0.969645	-0.00280444	0.00428946	-0.446026
rna83557	gnl|gene41211|rna83557	gene41211	lGn=nat1 hRef=tr|D3DQV9|D3DQV9_HUMAN hGn=EIF4G2 E=0 (Eukaryotic translation initiation factor 4 gamma 2 (Fragment))	27	23	6	6.1386	0.667309	0.0711361	20.3313	20.3875	20.3365	20.3582	20.4053	20.4465	20.7622	20.6602	20.6468	20.5081	20.6956	20.5302	0.322683	-0.0397352	0.0801066	0.135375	0.0355522	-0.168725
rna57605	gnl|gene19709|rna57605	gene19709	lGn=kif11.S hRef=sp|P52732|KIF11_HUMAN hGn=KIF11 E=0 (Kinesin-like protein KIF11)	27	26	16	6.0295	0.621627	0.109638	20.259	20.4923	20.3595	20.5154	20.5717	20.6432	20.5553	20.6724	20.4155	20.3763	20.6495	20.4164	0.211792	-0.153544	0.676282	0.0517089	0.583558	0.0619113
rna29547	gnl|gene10162|rna29547	gene10162	lGn=hat1.L hRef=sp|O14929|HAT1_HUMAN hGn=HAT1 E=0 (Histone acetyltransferase type B catalytic subunit)	27	12	7	4.6549	0.499323	0.138439	22.6102	22.3521	22.5657	22.3188	22.3156	22.3774	22.5273	22.5869	22.3988	22.4092	22.2888	22.4753	0.188275	0.147758	0.377902	-0.0854708	0.0610641	-0.141028
rna43127	gnl|gene14782|rna43127	gene14782	lGn=smarcc1.L hRef=sp|Q92922|SMRC1_HUMAN hGn=SMARCC1 E=0 (SWI/SNF complex subunit SMARCC1)	27	23	3	4.3472	0.583284	0.133603	21.4837	21.5258	21.5008	21.4557	21.4706	21.5313	21.5461	21.5411	21.466	21.4368	21.5087	21.4126	0.498779	-0.0192095	0.395923	0.0434119	0.428516	0.0407588
rna88293	gnl|gene44405|rna88293	gene44405	lGn=pfkp.S hRef=sp|Q01813|PFKAP_HUMAN hGn=PFKP E=0 (ATP-dependent 6-phosphofructokinase, platelet type)	27	22	4	5.4005	0.652838	0.0672398	20.8175	20.7901	20.8919	20.8021	20.7007	20.7309	20.3214	20.4065	20.186	20.1179	20.2379	20.0814	0.653006	0.0290286	0.694438	0.0465272	0.00553423	0.572418
rna36611	gnl|gene12597|rna36611	gene12597	lGn=mcts1.L hRef=sp|Q9ULC4|MCTS1_HUMAN hGn=MCTS1 E=4.38E-129 (Malignant T-cell-amplified sequence 1)	27	12	5	5.5605	0.669034	0.158284	23.2341	23.21	23.2068	23.1666	23.1936	23.2176	23.3115	23.2245	23.2575	23.2086	23.222	23.2303	0.536068	0.0134455	0.188362	0.0424836	0.250328	-0.0230802
rna83653	gnl|gene41269|rna83653	gene41269	lGn=LOC108697889 hRef=tr|A0A087WUZ2|A0A087WUZ2_HUMAN hGn=FCGBP E=0 (IgGFc-binding protein)	27	23	10	5.7195	0.676633	0.0417129	20.1284	19.7516	19.5879	19.1253	19.9128	19.6911	20.1681	20.0822	19.2107	19.2997	19.1683	19.5116	0.235974	0.353706	0.78792	-0.115461	0.741829	-0.108479
rna73956	gnl|gene34398|rna73956	gene34398	lGn=LOC398653 hRef=sp|P05387|RLA2_HUMAN hGn=RPLP2 E=7.5E-25 (60S acidic ribosomal protein P2)	27	9	6	5.903	0.675138	0.166261	23.3796	23.4256	23.3402	23.3862	23.3855	23.4047	23.0099	23.2377	23.1214	23.1318	23.2986	23.1035	0.111669	-0.0370827	0.885677	-0.014314	0.0042684	0.247846
rna28823	gnl|gene9911|rna28823	gene9911	lGn=rpl22.S hRef=sp|P35268|RL22_HUMAN hGn=RPL22 E=1.31E-57 (60S ribosomal protein L22)	27	9	0	6.3799	0.677366	2.24017e-05	23.6362	23.3795	23.5582	23.1536	23.4491	23.3407	23.5335	23.3878	23.5387	23.5516	23.2513	23.5147	0.0439474	0.256599	0.705338	-0.0435238	0.0866524	-0.193441
rna75386	gnl|gene35416|rna75386	gene35416	lGn=LOC108707047 hRef=sp|P27695|APEX1_HUMAN hGn=APEX1 E=1.15E-147 (DNA-(apurinic or apyrimidinic site) endonuclease)	27	21	3	5.9322	0.699032	0.0760837	21.8729	21.6481	21.871	21.59	21.5555	21.5271	21.7297	21.7038	21.7277	21.8009	21.5879	21.8259	0.184215	0.178094	0.187547	-0.0951157	0.0209668	-0.18851
rna57981	gnl|gene19854|rna57981	gene19854	lGn=drg2.S hRef=tr|A8MZF9|A8MZF9_HUMAN hGn=DRG2 E=0 (Developmentally-regulated GTP-binding protein 2)	27	22	22	4.1646	0.584448	0.016547	22.4121	22.3145	22.3988	22.2999	22.2866	22.3535	22.5525	22.4394	22.3098	22.3105	22.1644	22.2608	0.37054	0.0432294	0.967962	0.00534566	0.809733	-0.0142937
rna83465	gnl|gene41145|rna83465	gene41145	lGn=LOC108701369 hRef=sp|Q13409|DC1I2_HUMAN hGn=DYNC1I2 E=0 (Cytoplasmic dynein 1 intermediate chain 2)	27	16	9	5.7878	0.700391	0.0238268	21.5306	21.2047	21.3917	21.0693	21.0709	21.0455	21.3441	21.2127	21.2782	21.2121	20.9872	21.228	0.196088	0.224536	0.901623	-0.0144526	0.0897502	-0.111125
rna85873	gnl|gene42815|rna85873	gene42815	lGn=ddx39 hRef=tr|A0A140T9X3|A0A140T9X3_HUMAN hGn=DDX39B E=0 (Spliceosome RNA helicase DDX39B (Fragment))	27	16	0	4.9551	0.623568	0.253947	22.0988	22.0846	22.1219	22.034	22.0888	22.0966	22.4583	22.4324	22.2931	22.2934	22.2508	22.3278	0.217755	0.031449	0.832525	-0.0171242	0.00370878	-0.279468
rna93309	gnl|gene47951|rna93309	gene47951	lGn=LOC108695374 hRef=sp|O75131|CPNE3_HUMAN hGn=CPNE3 E=0 (Copine-3)	27	19	13	5.1456	0.587337	0.00977882	22.7084	22.7808	22.3451	22.3341	22.6561	22.6343	22.7143	22.7064	22.4345	22.4136	22.6869	22.6737	0.94311	-0.0131868	0.918492	0.0139993	0.930871	-0.0148506
rna36012	gnl|gene12383|rna36012	gene12383	lGn=ddx20.L hRef=sp|Q9UHI6|DDX20_HUMAN hGn=DDX20 E=0 (Probable ATP-dependent RNA helicase DDX20)	27	24	24	4.8775	0.62869	0.0191926	21.4836	21.2493	21.3977	21.1326	21.154	21.1966	21.1955	21.0771	21.3221	21.3131	21.1111	21.2493	0.218264	0.152255	0.971431	-0.00355975	0.807999	-0.0202834
rna41373	gnl|gene14203|rna41373	gene14203	lGn=rpl15.S hRef=sp|P61313|RL15_HUMAN hGn=RPL15 E=2.27E-142 (60S ribosomal protein L15)	27	15	3	5.1725	0.590817	0.00734291	24.4591	24.597	24.3276	24.6735	24.6253	24.6466	24.5064	24.5169	24.3133	24.3998	24.7159	24.3577	0.131517	-0.168371	0.5264	0.0870692	0.015238	0.214222
rna53958	gnl|gene18478|rna53958	gene18478	lGn=capzb.L hRef=sp|P47756|CAPZB_HUMAN hGn=CAPZB E=0 (F-actin-capping protein subunit beta)	27	14	6	3.9048	0.529264	0.155225	21.8915	22.0771	21.888	21.9718	21.9636	21.9891	21.7895	21.8719	21.7847	21.8066	21.9214	21.8108	0.073758	-0.0983569	0.968022	0.0021108	0.00922551	0.182938
rna1769	gnl|gene603|rna1769	gene603	lGn=gpx4.L hRef=sp|P36969|GPX4_HUMAN hGn=GPX4 E=7.13E-95 (Phospholipid hydroperoxide glutathione peroxidase)	27	13	8	4.0839	0.523644	0.0758768	23.4	23.3167	23.4032	23.3193	23.3862	23.4036	23.5117	23.5501	23.3657	23.4005	23.501	23.6514	0.160685	0.0498867	0.43827	-0.0745608	0.0747457	-0.187445
rna32745	gnl|gene11258|rna32745	gene11258	lGn=amdhd1.L hRef=sp|Q96NU7|HUTI_HUMAN hGn=AMDHD1 E=0 (Probable imidazolonepropionase)	27	15	15	4.7204	0.621697	0.0453279	22.6088	22.3321	22.541	22.2368	22.2078	22.2069	22.796	22.6827	22.3537	22.3549	22.2321	22.4608	0.208758	0.193909	0.852931	-0.0388813	0.0808833	-0.24085
rna34463	gnl|gene11864|rna34463	gene11864	lGn=ublcp1.S hRef=sp|Q8WVY7|UBCP1_HUMAN hGn=UBLCP1 E=0 (Ubiquitin-like domain-containing CTD phosphatase 1)	27	15	14	5.3929	0.629139	0.0211938	23.2696	23.3992	23.2178	23.2386	23.412	23.3097	23.2685	23.332	23.1359	23.1417	23.2527	23.0823	0.839841	-0.0160357	0.715735	0.0336787	0.214418	0.13048
rna33386	gnl|gene11490|rna33386	gene11490	lGn=txnl1.L hRef=sp|O43396|TXNL1_HUMAN hGn=TXNL1 E=0 (Thioredoxin-like protein 1)	27	15	7	5.9755	0.732462	0.133082	21.1809	21.4505	21.1809	21.6263	21.4854	21.5666	21.4079	21.397	21.3463	21.3244	21.676	21.4154	0.0802032	-0.2654	0.404277	0.097791	0.0449915	0.168863
rna1007,rna91498	gnl|gene347|rna1007,gnl|gene46642|rna91498	gene347,gene46642	lGn=rps23.L hRef=sp|P62266|RS23_HUMAN hGn=RPS23 E=1.03E-99 (40S ribosomal protein S23),lGn=LOC108707244 hRef=sp|P62266|RS23_HUMAN hGn=RPS23 E=1.03E-99 (40S ribosomal protein S23)	27	8	4	4.4088	0.658151	0.149601	25.1632	24.8463	25.128	24.724	24.7005	24.7357	24.9027	24.76	24.9947	24.9717	24.683	24.965	0.211279	0.228557	0.754177	-0.0387878	0.177443	-0.130244
rna25637	gnl|gene8804|rna25637	gene8804	lGn=eif4b.L hRef=sp|P23588|IF4B_HUMAN hGn=EIF4B E=0 (Eukaryotic translation initiation factor 4B)	27	19	8	4.0108	0.632434	0.00612065	20.5767	20.512	20.4448	20.2925	20.4266	20.4279	20.7005	20.6062	20.5248	20.4973	20.4026	20.4588	0.417215	0.0718842	0.832903	0.0218506	0.229909	-0.10994
rna25279,rna29872	gnl|gene8684|rna25279,gnl|gene10274|rna29872	gene8684,gene10274	lGn=rab1a.L hRef=sp|P62820|RAB1A_HUMAN hGn=RAB1A E=1.39E-149 (Ras-related protein Rab-1A),lGn=rab1a.S hRef=sp|P62820|RAB1A_HUMAN hGn=RAB1A E=1.39E-149 (Ras-related protein Rab-1A)	27	13	10	3.8878	0.530592	0.492904	22.7411	23.0725	22.8212	23.0902	22.9028	23.0012	22.8521	23.0113	22.5507	22.6808	22.9204	22.611	0.0125236	-0.232962	0.970196	0.00666809	0.0857557	0.286931
rna40983	gnl|gene14069|rna40983	gene14069	lGn=hspa14.S hRef=sp|Q0VDF9|HSP7E_HUMAN hGn=HSPA14 E=0 (Heat shock 70 kDa protein 14)	27	16	7	5.7627	0.671855	0.026236	21.5007	21.2305	21.4971	21.2774	21.1362	21.1677	21.3933	21.4337	21.3688	21.42	21.1355	21.4227	0.288642	0.152833	0.199638	-0.126266	0.00334528	-0.200256
rna48314	gnl|gene16544|rna48314	gene16544	lGn=camk2g.L hRef=tr|H7BXS4|H7BXS4_HUMAN hGn=CAMK2B E=0 (Calcium/calmodulin-dependent protein kinase type II subunit beta)	27	17	4	6.4205	0.685816	0.0123412	21.7791	21.7227	21.7308	21.5875	21.6101	21.7178	21.5166	21.4804	21.4158	21.4134	21.4795	21.452	0.670833	0.0306587	0.566803	0.0219886	0.0092909	0.227397
rna9443	gnl|gene3259|rna9443	gene3259	lGn=kif2c.L hRef=sp|Q99661|KIF2C_HUMAN hGn=KIF2C E=0 (Kinesin-like protein KIF2C)	27	19	3	4.0108	0.641081	0.112469	21.5009	21.1311	21.7326	21.0779	21.3893	21.1677	21.7012	21.5391	21.8521	21.8227	21.5645	21.9353	0.0164217	0.415421	0.699508	-0.0598214	0.00607352	-0.640199
rna18698	gnl|gene6389|rna18698	gene6389	lGn=sec24d.S hRef=tr|E9PC44|E9PC44_HUMAN hGn=SEC24D E=0 (Protein transport protein Sec24D)	27	22	13	5.0293	0.652919	0.0452214	21.6425	21.5893	21.625	21.469	21.4541	21.5241	21.7036	21.5973	21.5238	21.57	21.5769	21.6326	0.540461	0.0464064	0.980636	0.00145467	0.138164	-0.0725047
rna10172	gnl|gene3496|rna10172	gene3496	lGn=scp2.L hRef=sp|P22307|NLTP_HUMAN hGn=SCP2 E=0 (Non-specific lipid-transfer protein)	27	15	5	5.423	0.645395	0.0298557	23.7722	23.6307	23.6269	23.4117	23.2372	23.326	23.6915	23.6582	23.588	23.6037	23.5918	23.6792	0.65241	0.0892671	0.598043	-0.0232658	0.11072	-0.190856
rna39231	gnl|gene13485|rna39231	gene13485	lGn=ddx39a.S hRef=tr|A0A140T9X3|A0A140T9X3_HUMAN hGn=DDX39B E=0 (Spliceosome RNA helicase DDX39B (Fragment))	27	16	0	4.9551	0.623568	0.253947	22.0988	22.0846	22.1219	22.034	22.0888	22.0966	22.4583	22.4324	22.2931	22.2934	22.2508	22.3278	0.217755	0.031449	0.832525	-0.0171242	0.00370878	-0.279468
rna43194	gnl|gene14805|rna43194	gene14805	lGn=idh3a.L hRef=sp|P50213|IDH3A_HUMAN hGn=IDH3A E=0 (Isocitrate dehydrogenase [NAD] subunit alpha, mitochondrial)	27	17	3	6.3761	0.636972	0.0906162	20.8372	21.481	21.3765	22.4376	22.6084	22.4185	21.2063	21.1887	21.8981	21.842	22.564	21.6707	0.455598	-0.50498	0.502676	0.322316	0.216022	0.545204
rna59314	gnl|gene20310|rna59314	gene20310	lGn=atad3a.L hRef=sp|Q5T9A4|ATD3B_HUMAN hGn=ATAD3B E=0 (ATPase family AAA domain-containing protein 3B)	27	18	2	5.2122	0.619407	0.040966	20.7012	20.5757	21.1295	21.1589	21.2481	21.088	20.3648	20.2251	21.2446	21.192	21.1253	21.1799	0.747591	0.0854117	0.918683	0.045922	0.848564	0.0751979
rna11291	gnl|gene3875|rna11291	gene3875	lGn=osbp.S hRef=sp|P22059|OSBP1_HUMAN hGn=OSBP E=0 (Oxysterol-binding protein 1)	26	17	4	4.2302	0.57073	0.114412	21.7761	21.583	21.7549	21.3967	21.468	21.4311	21.8126	21.8004	21.6896	21.6796	21.5507	21.7505	0.162458	0.196082	0.516759	-0.0592047	0.0152182	-0.273266
rna22822	gnl|gene7818|rna22822	gene7818	lGn=LOC108717635 hRef=tr|G3V2E7|G3V2E7_HUMAN hGn=KLC1 E=0 (Kinesin light chain)	26	22	1	5.3463	0.68195	0.0686632	23.4672	23.1743	23.2837	22.9946	22.9566	22.9175	22.9938	22.9867	23.0291	23.0635	22.8585	23.2177	0.284222	0.207062	0.2064	-0.12884	0.584835	-0.0605151
rna75143	gnl|gene35258|rna75143	gene35258	lGn=camk2g.S hRef=tr|H7BXS4|H7BXS4_HUMAN hGn=CAMK2B E=0 (Calcium/calmodulin-dependent protein kinase type II subunit beta)	26	16	3	5.1718	0.685816	0.0123412	21.77	21.7179	21.708	21.5605	21.5902	21.684	21.5235	21.4526	21.406	21.3961	21.4551	21.4324	0.64657	0.0352434	0.414097	0.0344868	0.0109353	0.22709
rna35641	gnl|gene12261|rna35641	gene12261	lGn=rpn1.S hRef=tr|B7Z4L4|B7Z4L4_HUMAN hGn=RPN1 E=0 (Dolichyl-diphosphooligosaccharide--protein glycosyltransferase subunit 1)	26	18	5	5.2019	0.607791	0.145938	22.8265	22.7495	21.6656	21.3803	20.5483	20.4584	23.4598	23.3863	23.6289	23.8189	23.8601	24.0038	0.879852	0.150708	0.70944	-0.0867151	0.0329901	-2.20691
rna43685	gnl|gene14970|rna43685	gene14970	lGn=mcts1.S hRef=sp|Q9ULC4|MCTS1_HUMAN hGn=MCTS1 E=5.48E-132 (Malignant T-cell-amplified sequence 1)	26	12	5	5.5605	0.669034	0.220937	23.2177	23.1782	23.1845	23.1227	23.1619	23.1758	23.3084	23.2033	23.2752	23.2271	23.2253	23.2609	0.297245	0.0291055	0.252833	0.0391827	0.0439751	-0.0715345
rna76741	gnl|gene36410|rna76741	gene36410	lGn=ppia.L hRef=sp|P30405|PPIF_HUMAN hGn=PPIF E=3.04E-90 (Peptidyl-prolyl cis-trans isomerase F, mitochondrial)	26	12	7	4.7175	0.650881	0.0885326	24.7941	25.2487	24.7902	25.4692	25.3407	25.4017	25.1384	25.3318	24.8433	24.904	25.3478	24.7132	0.109553	-0.398185	0.616835	0.126862	0.114855	0.3902
rna57413	gnl|gene19647|rna57413	gene19647	lGn=trim69.1.L hRef=tr|A0A0G2JPI4|A0A0G2JPI4_HUMAN hGn=TRIM69 E=5.21E-136 (E3 ubiquitin-protein ligase TRIM69)	26	25	19	4.8351	0.557707	0.000755664	21.3386	21.0999	21.2841	20.9918	21.1117	21.032	21.3351	21.2624	21.1922	21.1581	21.046	21.1624	0.0539271	0.203572	0.973141	-0.00322914	0.0300356	-0.153081
rna30097	gnl|gene10354|rna30097	gene10354	lGn=ufd1l.S hRef=sp|Q92890|UFD1_HUMAN hGn=UFD1 E=0 (Ubiquitin recognition factor in ER-associated degradation protein 1)	26	19	5	5.2974	0.614381	0.221454	21.1151	21.2692	21.1896	21.2896	21.2741	21.2799	21.4554	21.3888	21.2131	21.2042	21.3065	21.2038	0.134801	-0.0866089	0.560279	0.0594158	0.832315	0.0139815
rna17678	gnl|gene6039|rna17678	gene6039	lGn=ndufa13.L hRef=sp|Q9P0J0|NDUAD_HUMAN hGn=NDUFA13 E=7.86E-80 (NADH dehydrogenase [ubiquinone] 1 alpha subcomplex subunit 13)	26	10	10	4.5967	0.645315	0.0419342	21.6469	21.5399	22.2371	22.4666	22.3786	22.1575	21.1376	20.9995	22.5925	22.4816	22.2687	22.3815	0.930138	0.032917	0.947674	0.0454337	0.864054	0.100455
rna5932	gnl|gene2045|rna5932	gene2045	lGn=sf3a1.L hRef=sp|Q15459|SF3A1_HUMAN hGn=SF3A1 E=0 (Splicing factor 3A subunit 1)	26	20	8	5.3795	0.615299	0.0598384	23.3669	23.0452	23.2071	22.8531	23.0757	22.9429	23.1862	23.1267	23.169	23.0326	22.8017	23.1756	0.0556996	0.269483	0.676803	-0.0593516	0.0772106	-0.16456
rna31987	gnl|gene11003|rna31987	gene11003	lGn=nrdc.S hRef=tr|F5H7V1|F5H7V1_HUMAN hGn=NRDC E=0 (Nardilysin)	26	19	16	4.5735	0.646704	0.0879207	20.0864	20.1581	20.0996	20.1315	20.2257	20.2006	20.4291	20.3984	20.1218	20.1594	20.1935	20.2483	0.619749	-0.0261701	0.867742	-0.0206057	0.220367	-0.105317
rna26729	gnl|gene9202|rna26729	gene9202	lGn=skp1.S hRef=sp|P63208|SKP1_HUMAN hGn=SKP1 E=2.66E-118 (S-phase kinase-associated protein 1)	26	16	0	5.0172	0.651041	0.0632616	22.6424	22.5269	22.5578	22.3826	22.4714	22.454	22.6088	22.5682	22.4855	22.5417	22.4395	22.5226	0.186886	0.102724	0.563072	-0.0329075	0.109334	-0.089681
rna5795	gnl|gene1991|rna5795	gene1991	lGn=kpna2.L hRef=sp|P52292|IMA1_HUMAN hGn=KPNA2 E=0 (Importin subunit alpha-1)	26	16	5	5.4354	0.637414	0.0914146	22.0381	21.8614	21.8919	21.7308	21.786	21.7752	21.9852	21.9411	21.866	21.8537	21.7737	21.8755	0.232177	0.116139	0.831305	-0.015145	0.095648	-0.100938
rna11216	gnl|gene3844|rna11216	gene3844	lGn=atp6v1c1.S hRef=tr|E7EV59|E7EV59_HUMAN hGn=ATP6V1C1 E=0 (V-type proton ATPase subunit C)	26	22	7	4.5432	0.702897	0.12666	20.6253	20.6665	20.6384	20.5945	20.6309	20.6251	20.7761	20.8394	20.5868	20.6338	20.6397	20.6	0.901846	0.00278664	0.814053	-0.0235284	0.467154	-0.0623302
rna23783	gnl|gene8167|rna23783	gene8167	lGn=skp1.L hRef=sp|P63208|SKP1_HUMAN hGn=SKP1 E=8.35E-118 (S-phase kinase-associated protein 1)	26	16	0	5.0172	0.651041	0.0632616	22.6424	22.5269	22.5578	22.3826	22.4714	22.454	22.6088	22.5682	22.4855	22.5417	22.4395	22.5226	0.186886	0.102724	0.563072	-0.0329075	0.109334	-0.089681
rna32046	gnl|gene11022|rna32046	gene11022	lGn=sardh.L hRef=tr|Q5SYV1|Q5SYV1_HUMAN hGn=SARDH E=0 (Sarcosine dehydrogenase, mitochondrial (Fragment))	26	20	19	4.9156	0.652983	0.20397	21.3321	21.4467	21.7129	21.4556	21.7812	21.6676	21.3707	21.3723	21.8515	21.745	21.68	21.7296	0.615671	0.0854791	0.925934	0.0184104	0.549596	-0.0923723
rna19371	gnl|gene6623|rna19371	gene6623	lGn=tkt.S hRef=sp|P29401|TKT_HUMAN hGn=TKT E=0 (Transketolase)	26	17	4	6.9795	0.763092	0.0886174	22.6793	22.9749	22.9655	23.1599	23.1818	23.2027	22.9954	23.1265	22.9053	22.9275	23.0064	22.8596	0.350989	-0.170279	0.981084	-0.00217565	0.254574	0.141272
rna48942	gnl|gene16745|rna48942	gene16745	lGn=unc45a.L hRef=tr|A0A1W2PNX8|A0A1W2PNX8_HUMAN hGn=UNC45A E=0 (Protein unc-45 homolog A)	26	21	19	4.87	0.742875	0.000778185	21.2239	20.9598	21.0125	20.7398	20.842	20.877	21.0148	20.9752	20.9982	20.9953	20.845	21.0462	0.260562	0.167257	0.413677	-0.0528959	0.0956166	-0.146669
rna85198	gnl|gene42337|rna85198	gene42337	lGn=supt5h.S hRef=sp|O00267|SPT5H_HUMAN hGn=SUPT5H E=0 (Transcription elongation factor SPT5)	26	21	20	5.7722	0.68745	0.0067107	21.1354	21.0004	21.0998	20.9196	20.8494	20.8543	21.0668	21.0185	21.0548	21.0971	20.8147	21.0475	0.356866	0.103448	0.425331	-0.0756028	0.0543604	-0.129595
rna22824	gnl|gene7819|rna22824	gene7819	lGn=caprin1.L hRef=sp|Q14444|CAPR1_HUMAN hGn=CAPRIN1 E=0 (Caprin-1)	26	17	6	4.7355	0.69492	0.0690042	21.9181	21.8375	21.8896	21.747	21.8202	21.8411	22.0649	22.0063	22.0148	21.9978	21.9216	22.0202	0.18643	0.0674515	0.865667	-0.00765737	0.00317507	-0.19953
rna88652	gnl|gene44643|rna88652	gene44643	lGn=LOC108709624 hRef=sp|Q16576|RBBP7_HUMAN hGn=RBBP7 E=0 (Histone-binding protein RBBP7)	26	10	0	5.5801	0.668178	0.284207	22.4886	22.9717	22.5044	23.1056	22.9932	23.0352	22.7076	22.8361	22.5061	22.5402	23.0341	22.518	0.0919209	-0.375416	0.558463	0.117848	0.0207238	0.406056
rna21983	gnl|gene7544|rna21983	gene7544	lGn=nfs1.L hRef=sp|Q9Y697|NFS1_HUMAN hGn=NFS1 E=0 (Cysteine desulfurase, mitochondrial)	26	14	14	6.2775	0.666756	0.0650722	21.4285	21.062	21.7708	21.7605	22.2562	22.0606	21.2511	21.2057	22.2066	22.0943	22.2951	22.5107	0.642928	0.190741	0.971632	-0.0192852	0.558774	-0.309184
rna37378	gnl|gene12859|rna37378	gene12859	lGn=dlgap5.L hRef=sp|Q15398|DLGP5_HUMAN hGn=DLGAP5 E=4.9E-75 (Disks large-associated protein 5)	26	20	16	6.0351	0.670856	0.0312828	21.6064	21.6004	21.7616	21.6872	21.6803	21.7447	21.5185	21.6106	21.3885	21.4861	21.4891	21.5339	0.934465	0.005373	0.218039	-0.0781212	0.0731396	0.133914
rna46886	gnl|gene16041|rna46886	gene16041	lGn=pdia5.S hRef=sp|Q14554|PDIA5_HUMAN hGn=PDIA5 E=0 (Protein disulfide-isomerase A5)	26	19	5	4.5679	0.644738	0.0378833	22.0169	21.9924	21.2879	21.0009	20.7209	20.6509	22.5438	22.5144	22.6655	22.8057	22.8141	22.9167	0.828405	0.127152	0.645248	-0.0711549	0.0217464	-1.53085
rna33150	gnl|gene11406|rna33150	gene11406	lGn=pdia5.L hRef=sp|Q14554|PDIA5_HUMAN hGn=PDIA5 E=0 (Protein disulfide-isomerase A5)	26	18	4	4.5679	0.644738	0.0378833	22.104	22.0734	21.3589	21.0668	20.7762	20.7004	22.6188	22.5932	22.7643	22.9095	22.894	23.0143	0.824876	0.132815	0.620874	-0.0799942	0.0221811	-1.5588
rna55654	gnl|gene19062|rna55654	gene19062	lGn=vdac1.S hRef=sp|P21796|VDAC1_HUMAN hGn=VDAC1 E=0 (Voltage-dependent anion-selective channel protein 1)	26	12	5	6.1291	0.70697	0.0490618	21.4113	21.3023	21.8981	22.0605	22.238	21.966	21.0996	20.9893	22.2954	22.1747	21.9909	22.1317	0.840078	0.072834	0.957405	0.0300401	0.981815	0.011048
rna93430	gnl|gene48029|rna93430	gene48029	lGn=LOC108696834 hRef=tr|A0A0U1RQK7|A0A0U1RQK7_HUMAN hGn=EIF4G3 E=0 (Eukaryotic translation initiation factor 4 gamma 3)	26	14	2	6.2049	0.713823	0.0023487	21.4551	21.5658	21.484	21.482	21.524	21.5409	21.7145	21.6877	21.532	21.5412	21.6097	21.548	0.259697	-0.0418396	0.729363	0.0264441	0.308598	-0.0627467
rna22833	gnl|gene7823|rna22833	gene7823	lGn=dlat.L hRef=sp|P10515|ODP2_HUMAN hGn=DLAT E=0 (Dihydrolipoyllysine-residue acetyltransferase component of pyruvate dehydrogenase complex, mitochondrial)	26	13	7	4.5662	0.63843	0.0496292	22.672	22.4295	23.2045	23.2161	23.4512	23.1529	22.3825	22.1832	23.6886	23.5616	23.4529	23.5886	0.632666	0.176352	0.922557	0.0635274	0.752697	-0.178278
rna47440	gnl|gene16242|rna47440	gene16242	lGn=dctn2.S hRef=tr|F8W1I6|F8W1I6_HUMAN hGn=DCTN2 E=0 (Dynactin subunit 2)	26	17	8	4.7889	0.630712	0.180176	21.6956	21.8399	21.7519	21.9302	21.7433	21.8098	21.5395	21.7006	21.5331	21.5709	21.6074	21.5207	0.0320359	-0.129683	0.558357	-0.0374012	0.0153556	0.262534
rna95825	gnl|gene49724|rna95825	gene49724	lGn=eif4g2.L hRef=tr|D3DQV9|D3DQV9_HUMAN hGn=EIF4G2 E=0 (Eukaryotic translation initiation factor 4 gamma 2 (Fragment))	26	21	4	5.9978	0.667309	0.0711361	20.5825	20.5201	20.6032	20.4665	20.5246	20.5593	20.9952	20.8879	20.8841	20.7808	20.8454	20.7991	0.199907	0.0548019	0.199236	0.0856724	0.00196244	-0.307299
rna27498	gnl|gene9454|rna27498	gene9454	lGn=fkbp10.L hRef=sp|Q96AY3|FKB10_HUMAN hGn=FKBP10 E=0 (Peptidyl-prolyl cis-trans isomerase FKBP10)	26	18	12	4.7065	0.557939	0.127219	21.3249	21.4371	20.5119	20.1459	19.8558	19.8359	21.9608	21.9623	22.153	22.316	22.464	22.4863	0.894952	0.0912488	0.784353	-0.0622876	0.025662	-1.78194
rna14029	gnl|gene4804|rna14029	gene4804	lGn=tacc3.S hRef=sp|Q9Y6A5|TACC3_HUMAN hGn=TACC3 E=4.7E-109 (Transforming acidic coiled-coil-containing protein 3)	26	19	8	4.8103	0.606258	0.073727	21.3556	21.5307	21.3392	21.503	21.5254	21.5621	21.3363	21.4386	21.0553	21.0526	21.2817	21.1721	0.113214	-0.125188	0.982578	0.00331942	0.0544309	0.310788
rna3149	gnl|gene1083|rna3149	gene1083	lGn=LOC108705634 hRef=sp|P32455|GBP1_HUMAN hGn=GBP1 E=4.58E-83 (Guanylate-binding protein 1)	26	12	9	4.6836	0.571115	0.203755	21.1256	21.4418	21.2372	21.5942	21.5366	21.6108	21.4587	21.4548	21.2866	21.3172	21.6629	21.4838	0.13647	-0.249127	0.694516	0.0507902	0.154617	0.130353
rna24170	gnl|gene8300|rna24170	gene8300	lGn=gca.L hRef=sp|P28676|GRAN_HUMAN hGn=GCA E=3.71E-105 (Grancalcin)	26	9	4	4.7897	0.669896	0.0344123	23.6915	23.7817	23.7825	23.889	23.6617	23.7729	23.8877	23.8563	23.6006	23.7556	23.8213	23.8031	0.120154	-0.102612	0.720421	-0.0351607	0.849987	0.00954564
rna9805	gnl|gene3374|rna9805	gene3374	lGn=dut.L hRef=tr|H0YNW5|H0YNW5_HUMAN hGn=DUT E=2.12E-84 (Deoxyuridine 5\'-triphosphate nucleotidohydrolase)	26	9	4	4.2436	0.658191	0.124041	20.8456	21.2093	20.8915	21.3185	21.2446	21.2207	20.9861	21.1389	21.0282	21.0633	21.1627	20.9959	0.12216	-0.255611	0.921394	-0.00708071	0.0271992	0.183443
rna20462	gnl|gene7008|rna20462	gene7008	lGn=ppid.L hRef=sp|Q08752|PPID_HUMAN hGn=PPID E=0 (Peptidyl-prolyl cis-trans isomerase D)	26	17	4	6.1358	0.629567	0.0011017	22.815	22.5722	22.9746	22.8042	22.9297	22.7963	22.6783	22.5984	23.1273	23.0166	22.8012	23.0089	0.111975	0.182231	0.977902	-0.00567055	0.394138	-0.150416
rna32999	gnl|gene11351|rna32999	gene11351	lGn=nars.L hRef=sp|O43776|SYNC_HUMAN hGn=NARS1 E=0 (Asparagine--tRNA ligase, cytoplasmic)	26	18	6	4.0962	0.627704	0.011722	21.1203	21.3845	21.2435	21.5726	21.6397	21.7141	21.8216	21.8538	21.4236	21.4695	21.7184	21.6098	0.291884	-0.222549	0.953413	0.0101821	0.585518	-0.0872854
rna86623	gnl|gene43296|rna86623	gene43296	lGn=LOC108711180 hRef=sp|P09622|DLDH_HUMAN hGn=DLD E=0 (Dihydrolipoyl dehydrogenase, mitochondrial)	26	13	4	5.0103	0.610306	0.180948	22.4667	22.3769	23.0116	23.3215	23.4752	23.2452	22.1304	22.0199	23.3967	23.2922	23.2311	23.2669	0.994101	0.00330671	0.922666	0.0597483	0.825973	0.121529
rna12054	gnl|gene4139|rna12054	gene4139	lGn=sympk.S hRef=tr|A0A087WUE9|A0A087WUE9_HUMAN hGn=SYMPK E=0 (Symplekin)	26	18	17	5.9722	0.704454	0.0973307	21.0822	20.978	21.1316	20.944	20.8744	20.8799	21.0458	20.9783	20.8792	20.9259	20.7683	20.8746	0.318906	0.0954164	0.756996	-0.0285104	0.862315	0.00767835
rna55203	gnl|gene18912|rna55203	gene18912	lGn=ppp1cc.L hRef=sp|P36873|PP1G_HUMAN hGn=PPP1CC E=0 (Serine/threonine-protein phosphatase PP1-gamma catalytic subunit)	26	15	0	5.2013	0.620306	0.0708897	21.5182	21.7289	21.5282	21.5711	21.5831	21.5863	21.4317	21.4336	21.3634	21.3115	21.6608	21.3908	0.189024	-0.0856183	0.332378	0.106644	0.0154004	0.250137
rna16254	gnl|gene5552|rna16254	gene5552	lGn=rangap1.S hRef=sp|P46060|RAGP1_HUMAN hGn=RANGAP1 E=0 (Ran GTPase-activating protein 1)	26	14	1	4.1328	0.592317	0.0478156	21.8037	21.6365	21.8052	21.6289	21.6255	21.622	21.7087	21.68	21.65	21.7174	21.5545	21.723	0.125066	0.115701	0.214714	-0.0690969	0.00533666	-0.0777149
rna37079	gnl|gene12758|rna37079	gene12758	lGn=mccc1.S hRef=tr|E9PHF7|E9PHF7_HUMAN hGn=MCCC1 E=0 (Methylcrotonoyl-CoA carboxylase subunit alpha, mitochondrial)	26	21	19	5.9879	0.69901	0.418433	20.211	20.0546	20.7969	20.8905	20.8007	20.6115	20.0852	19.8616	21.2139	21.1369	20.7207	21.0027	0.802436	0.0840155	0.991049	0.00620651	0.769874	-0.148195
rna55621	gnl|gene19054|rna55621	gene19054	lGn=ap1g1.S hRef=sp|O43747|AP1G1_HUMAN hGn=AP1G1 E=0 (AP-1 complex subunit gamma-1)	26	17	0	6.4356	0.658866	0.0880465	20.696	20.4901	20.5395	20.4017	20.4066	20.4116	20.7916	20.7474	20.5823	20.6293	20.5275	20.6974	0.269526	0.112919	0.546186	-0.0575778	0.00435674	-0.256905
rna13887	gnl|gene4754|rna13887	gene4754	lGn=anxa3.S hRef=sp|P12429|ANXA3_HUMAN hGn=ANXA3 E=0 (Annexin A3)	26	10	6	5.6808	0.61533	0.0665095	22.741	22.6592	22.7386	22.5593	22.486	22.4777	22.7901	22.8302	22.6302	22.6232	22.4016	22.5848	0.418212	0.0897795	0.624485	-0.0720476	0.285549	-0.113956
rna36737	gnl|gene12645|rna36737	gene12645	lGn=pabpn1l.L hRef=sp|Q86U42|PABP2_HUMAN hGn=PABPN1 E=5.43E-61 (Polyadenylate-binding protein 2)	26	14	4	5.2206	0.672894	0.0405835	21.2918	20.9419	21.1364	21.0257	21.2474	21.1913	20.8466	20.8775	20.7071	20.6668	20.8438	20.862	0.117705	0.172214	0.972986	-0.00295258	0.0658194	0.25088
rna26739	gnl|gene9206|rna26739	gene9206	lGn=plin3.S hRef=sp|O60664|PLIN3_HUMAN hGn=PLIN3 E=1.25E-145 (Perilipin-3)	26	12	9	4.8769	0.62826	0.153358	21.239	21.0467	21.0368	20.85	21.0318	20.9979	21.7039	21.6507	21.6915	21.6859	21.6505	21.7857	0.202234	0.137628	0.589693	-0.0254841	0.000489087	-0.742546
rna84045	gnl|gene41560|rna84045	gene41560	lGn=LOC108696891 hRef=tr|A0A087WUZ2|A0A087WUZ2_HUMAN hGn=FCGBP E=0 (IgGFc-binding protein)	26	20	20	5.7042	0.690965	0.0507857	22.0365	22.0374	18.8268	18.4277	17.9285	17.9077	19.9074	19.9526	18.5684	18.5853	18.557	18.6644	0.941897	0.139645	0.932832	-0.0565459	0.790277	0.390126
rna15219	gnl|gene5196|rna15219	gene5196	lGn=g3bp2.S hRef=sp|Q9UN86|G3BP2_HUMAN hGn=G3BP2 E=0 (Ras GTPase-activating protein-binding protein 2)	26	18	0	4.4357	0.579119	0.0344208	21.5694	21.626	21.4559	21.4532	21.61	21.5683	21.5629	21.5162	21.5694	21.5526	21.6625	21.6066	0.955405	-0.00408236	0.392005	0.0398026	0.87851	-0.00931422
rna21164	gnl|gene7252|rna21164	gene7252	lGn=dctn2.L hRef=tr|F8W1I6|F8W1I6_HUMAN hGn=DCTN2 E=0 (Dynactin subunit 2)	26	18	10	5.1902	0.665493	0.0368796	21.712	21.8353	21.6817	21.9579	21.826	21.9106	21.5427	21.7015	21.5181	21.559	21.6378	21.5653	0.0463142	-0.161389	0.512759	-0.0424042	0.00751966	0.292692
rna28865	gnl|gene9929|rna28865	gene9929	lGn=ppp1cc.S hRef=tr|F8VYE8|F8VYE8_HUMAN hGn=PPP1CC E=0 (Serine/threonine-protein phosphatase)	26	15	0	5.2013	0.620306	0.0708897	21.5182	21.7289	21.5282	21.5711	21.5831	21.5863	21.4317	21.4336	21.3634	21.3115	21.6608	21.3908	0.189024	-0.0856183	0.332378	0.106644	0.0154004	0.250137
rna45960	gnl|gene15736|rna45960	gene15736	lGn=aldob.L hRef=tr|H3BQN4|H3BQN4_HUMAN hGn=ALDOA E=0 (Fructose-bisphosphate aldolase)	25	14	5	4.9029	0.667127	0.162515	24.9733	24.6527	24.8436	24.5598	24.5429	24.5966	24.8259	24.7769	24.7239	24.6673	24.5205	24.8076	0.231717	0.183573	0.575223	-0.0605253	0.042961	-0.147555
rna24395	gnl|gene8377|rna24395	gene8377	lGn=gtpbp6.S hRef=sp|O43824|GTPB6_HUMAN hGn=GTPBP6 E=0 (Putative GTP-binding protein 6)	25	17	17	4.8435	0.604198	0.221431	20.7805	20.6701	21.3232	21.4632	21.891	21.6374	20.6286	20.5341	21.6965	21.6281	21.7741	21.8451	0.872809	0.0746435	0.958176	0.0306231	0.883028	-0.078879
rna45100	gnl|gene15450|rna45100	gene15450	lGn=ahsa1.L hRef=sp|O95433|AHSA1_HUMAN hGn=AHSA1 E=0 (Activator of 90 kDa heat shock protein ATPase homolog 1)	25	19	10	6.6298	0.672036	0.0149913	21.0541	20.884	21.0922	20.8786	20.9771	20.9217	21.1239	21.0882	21.019	20.93	20.9248	21.0442	0.0159394	0.146346	0.98241	0.00174395	0.0620559	-0.126044
rna1596	gnl|gene553|rna1596	gene553	lGn=myl12b.L hRef=sp|O14950|ML12B_HUMAN hGn=MYL12B E=1.81E-111 (Myosin regulatory light chain 12B)	25	10	2	5.5439	0.597106	0.0385513	21.6903	21.6288	21.6819	21.6188	21.5329	21.5129	21.7228	21.601	21.523	21.482	21.4716	21.5223	0.487686	0.048221	0.680546	0.0373166	0.367598	0.0517038
rna56967	gnl|gene19493|rna56967	gene19493	lGn=tnpo2.L hRef=tr|A0A075B780|A0A075B780_HUMAN hGn=TNPO2 E=0 (Transportin-2)	25	18	3	6.0488	0.639978	0.0202446	22.4023	21.9078	22.6796	21.7833	21.872	21.8601	22.374	22.1322	22.8845	22.7425	22.0089	22.8567	0.122827	0.467575	0.672102	-0.154652	0.033213	-0.726751
rna86507	gnl|gene43210|rna86507	gene43210	lGn=eif5b.L hRef=sp|O60841|IF2P_HUMAN hGn=EIF5B E=0 (Eukaryotic translation initiation factor 5B)	25	21	2	3.9715	0.593934	0.317686	21.7872	21.7049	21.7326	21.5633	21.6563	21.6474	21.8266	21.7634	21.7537	21.7079	21.6231	21.7246	0.195654	0.0868225	0.969562	0.00250753	0.102425	-0.0934372
rna82538	gnl|gene40511|rna82538	gene40511	lGn=ndufs8.L hRef=sp|O00217|NDUS8_HUMAN hGn=NDUFS8 E=3.91E-124 (NADH dehydrogenase [ubiquinone] iron-sulfur protein 8, mitochondrial)	25	10	9	5.4075	0.695984	0.193761	21.5732	21.2958	22.1169	22.1482	22.153	21.8646	21.0318	20.9238	22.5231	22.3851	22.0598	22.2614	0.599729	0.178136	0.982715	0.0148144	0.877465	-0.0872002
rna75935	gnl|gene35828|rna75935	gene35828	lGn=LOC108705521 hRef=sp|P10515|ODP2_HUMAN hGn=DLAT E=0 (Dihydrolipoyllysine-residue acetyltransferase component of pyruvate dehydrogenase complex, mitochondrial)	25	13	7	4.5662	0.63843	0.0502479	22.2017	21.919	22.7547	22.7861	22.9826	22.6896	21.8865	21.6678	23.1914	23.0583	22.9344	23.0822	0.639964	0.181479	0.917195	0.0680415	0.811801	-0.137857
rna38336	gnl|gene13182|rna38336	gene13182	lGn=xab2.L hRef=sp|Q9HCS7|SYF1_HUMAN hGn=XAB2 E=0 (Pre-mRNA-splicing factor SYF1)	25	21	21	5.8824	0.667242	0.233736	20.9085	20.8087	20.7665	20.7719	20.6732	20.7322	20.8715	20.8905	20.6136	20.6644	20.5321	20.6372	0.877678	0.0117887	0.677172	-0.0582911	0.654393	0.0402088
rna47782	gnl|gene16360|rna47782	gene16360	lGn=prim1.S hRef=sp|P49642|PRI1_HUMAN hGn=PRIM1 E=0 (DNA primase small subunit)	25	17	16	3.8468	0.573282	0.0114594	22.6963	23.0112	22.6518	22.9699	22.964	23.0977	22.8143	22.9527	22.5872	22.5828	22.7749	22.505	0.070814	-0.255593	0.784244	0.0453434	0.0729249	0.346136
rna31370	gnl|gene10794|rna31370	gene10794	lGn=vat1.S hRef=sp|Q99536|VAT1_HUMAN hGn=VAT1 E=1.95E-180 (Synaptic vesicle membrane protein VAT-1 homolog)	25	13	5	5.3159	0.691287	0.142356	22.2625	22.2159	22.1836	21.8749	21.8506	21.8596	22.5769	22.4809	22.5153	22.5707	22.4933	22.6298	0.538008	0.115451	0.557623	-0.0319544	0.00966059	-0.577033
rna54473	gnl|gene18659|rna54473	gene18659	lGn=arpc1a.L hRef=tr|E9PF58|E9PF58_HUMAN hGn=ARPC1A E=0 (Actin-related protein 2/3 complex subunit 1A)	25	14	4	5.889	0.591004	0.159997	21.5387	21.7758	21.4294	21.6267	21.5021	21.5242	21.7045	21.7787	21.5373	21.6892	21.7861	21.6702	0.129078	-0.152184	0.671611	-0.0367591	0.429782	-0.0704714
rna4938	gnl|gene1695|rna4938	gene1695	lGn=hip1r.S hRef=sp|O75146|HIP1R_HUMAN hGn=HIP1R E=0 (Huntingtin-interacting protein 1-related protein)	25	19	8	4.8734	0.572484	0.0339059	20.9595	20.9216	20.7801	20.6679	20.7538	20.8301	21.0348	21.0194	20.784	20.8315	20.8821	20.9583	0.814718	0.0246258	0.71355	-0.0360978	0.233305	-0.129833
rna25251	gnl|gene8673|rna25251	gene8673	lGn=psmb6.S hRef=sp|P28072|PSB6_HUMAN hGn=PSMB6 E=2.43E-134 (Proteasome subunit beta type-6)	25	12	0	4.3595	0.560259	0.055089	22.508	22.4098	22.4462	22.4386	22.2531	22.3051	22.5146	22.4114	22.46	22.4789	22.2987	22.4424	0.846502	0.0179253	0.784034	-0.0198421	0.254931	-0.0597579
rna49091	gnl|gene16801|rna49091	gene16801	lGn=cyc1.L hRef=sp|P08574|CY1_HUMAN hGn=CYC1 E=1.19E-148 (Cytochrome c1, heme protein, mitochondrial)	25	6	0	5.3409	0.713654	0.130124	21.6313	21.4112	22.2862	22.3434	22.5292	22.1939	21.6167	21.3723	22.8305	22.7431	22.5921	22.7941	0.695241	0.166067	0.945598	0.0432479	0.590297	-0.320315
rna11935	gnl|gene4099|rna11935	gene4099	lGn=ndufs3.S hRef=sp|O75489|NDUS3_HUMAN hGn=NDUFS3 E=1.51E-141 (NADH dehydrogenase [ubiquinone] iron-sulfur protein 3, mitochondrial)	25	15	0	4.9108	0.691667	0.0532958	21.9568	21.8495	22.5429	22.6889	22.7854	22.4806	21.5825	21.4943	23.117	22.9604	22.7792	22.8618	0.813741	0.0886701	0.938943	0.0541089	0.862339	-0.0991211
rna30705	gnl|gene10567|rna30705	gene10567	lGn=rplp2.S hRef=sp|P05387|RLA2_HUMAN hGn=RPLP2 E=6.31E-23 (60S acidic ribosomal protein P2)	25	6	6	7.2142	0.739209	0.177737	23.4245	23.1834	23.2864	22.996	23.1739	23.1171	23.1344	23.0823	23.1831	23.1841	22.9848	23.1074	0.0972668	0.196045	0.740524	-0.0238024	0.702958	-0.0257448
rna97771	gnl|gene51029|rna97771	gene51029	lGn=LOC108713515 hRef=tr|H3BM42|H3BM42_HUMAN hGn=GLG1 E=0 (Golgi apparatus protein 1)	25	21	2	5.0468	0.632092	0.109434	20.2743	20.3049	20.0896	20.0922	19.8535	19.9393	20.0135	19.9861	20.2593	20.412	20.4106	20.4532	0.817907	-0.0396894	0.781632	-0.0560004	0.401632	-0.171638
rna6999	gnl|gene2403|rna6999	gene2403	lGn=rpl15.L hRef=sp|P61313|RL15_HUMAN hGn=RPL15 E=6.03E-142 (60S ribosomal protein L15)	25	13	1	5.1586	0.568314	0.18147	24.3583	24.4423	24.1918	24.5145	24.4675	24.4712	24.3211	24.3122	24.1395	24.2177	24.5748	24.16	0.174154	-0.1368	0.437957	0.115149	0.00742537	0.24603
rna55490	gnl|gene19010|rna55490	gene19010	lGn=xrcc6.L hRef=tr|B1AHC9|B1AHC9_HUMAN hGn=XRCC6 E=0 (ATP-dependent DNA helicase 2 subunit 1)	25	18	18	4.5364	0.649921	0.0400817	22.3367	22.0365	22.1328	21.775	22.0068	22.0307	22.145	22.0612	22.1645	22.1048	21.9648	22.2468	0.176943	0.211374	0.615062	-0.0461508	0.13807	-0.190205
rna97410	gnl|gene50769|rna97410	gene50769	lGn=anxa1 hRef=sp|P04083|ANXA1_HUMAN hGn=ANXA1 E=7.59E-173 (Annexin A1)	25	17	6	4.4595	0.527996	0.437977	23.9606	23.971	23.9059	24.0092	23.8764	23.92	23.8593	23.906	23.7074	23.737	23.7818	23.7441	0.216196	-0.0524228	0.863875	-0.0128867	0.0484898	0.171061
rna15018	gnl|gene5133|rna15018	gene5133	lGn=cul9.L hRef=sp|Q8IWT3|CUL9_HUMAN hGn=CUL9 E=0 (Cullin-9)	25	23	22	4.7689	0.653799	0.0203271	20.2751	20.3272	20.221	20.1671	20.2431	20.274	20.1539	20.23	20.2765	20.2925	20.3555	20.3314	0.854417	-0.00970904	0.747069	-0.0226949	0.634768	-0.0285244
rna2199	gnl|gene757|rna2199	gene757	lGn=ppa2.S hRef=sp|Q15181|IPYR_HUMAN hGn=PPA1 E=2.45E-154 (Inorganic pyrophosphatase)	25	17	10	6.1245	0.676322	0.0780889	21.7469	21.5452	21.5121	21.2606	21.5262	21.4826	21.7868	21.7398	21.7848	21.7813	21.6691	21.9266	0.223394	0.165604	0.372	-0.0690155	0.0200841	-0.386428
rna79210	gnl|gene38158|rna79210	gene38158	lGn=vdac3.L hRef=sp|Q9Y277|VDAC3_HUMAN hGn=VDAC3 E=4.6E-164 (Voltage-dependent anion-selective channel protein 3)	25	12	9	5.8563	0.698144	0.141774	22.7185	22.4275	23.2251	23.2384	23.5647	23.2048	22.3588	22.1985	23.6405	23.5017	23.2191	23.4511	0.588048	0.212548	0.970541	0.0223624	0.861205	-0.0935383
rna10660	gnl|gene3663|rna10660	gene3663	lGn=cyc1.S hRef=sp|P08574|CY1_HUMAN hGn=CYC1 E=5.63E-149 (Cytochrome c1, heme protein, mitochondrial)	25	6	0	5.3409	0.713654	0.130124	21.6313	21.4112	22.2862	22.3434	22.5292	22.1939	21.6167	21.3723	22.8305	22.7431	22.5921	22.7941	0.695241	0.166067	0.945598	0.0432479	0.590297	-0.320315
rna84690	gnl|gene41983|rna84690	gene41983	lGn=spr.L hRef=sp|P35270|SPRE_HUMAN hGn=SPR E=1.42E-95 (Sepiapterin reductase)	25	13	13	4.9844	0.669549	0.0367271	20.8997	21.5249	21.0967	21.8554	21.8564	21.9155	21.4651	21.5476	21.2983	21.297	21.8071	21.2077	0.202551	-0.480996	0.394024	0.172736	0.0589828	0.414491
rna5589	gnl|gene1918|rna5589	gene1918	lGn=prdx1.S hRef=sp|Q06830|PRDX1_HUMAN hGn=PRDX1 E=9.63E-127 (Peroxiredoxin-1)	25	10	1	3.7672	0.577227	0.198705	23.9133	24.1829	24.047	24.2072	24.1264	24.2298	24.128	24.1261	23.9469	23.7363	24.1648	23.9969	0.0491895	-0.177744	0.394276	0.126797	0.0930256	0.253544
rna19850	gnl|gene6781|rna19850	gene6781	lGn=xpo1.L hRef=sp|O14980|XPO1_HUMAN hGn=XPO1 E=0 (Exportin-1)	25	18	1	4.4829	0.65871	0.0313964	21.0291	21.0366	21.0127	20.8201	20.9302	20.9098	21.244	21.1715	21.0582	20.995	21.0401	21.0515	0.38239	0.0684961	0.645348	0.0414314	0.138841	-0.150454
rna88714	gnl|gene44695|rna88714	gene44695	lGn=rpl35a.L hRef=tr|C9K025|C9K025_HUMAN hGn=RPL35A E=2.41E-30 (60S ribosomal protein L35a (Fragment))	25	7	7	4.3856	0.492794	0.227721	24.1442	23.9769	23.9928	23.9548	23.9466	23.9194	24.0814	23.8608	24.0276	24.0716	23.9606	24.08	0.279393	0.0774803	0.822878	0.0190633	0.505898	-0.0537548
rna29465	gnl|gene10132|rna29465	gene10132	lGn=eif3g.S hRef=sp|O75821|EIF3G_HUMAN hGn=EIF3G E=0 (Eukaryotic translation initiation factor 3 subunit G)	25	16	3	5.1508	0.574008	0.0813589	20.3284	20.4146	20.2817	20.8517	20.3699	20.593	20.2593	20.4022	20.1551	20.1851	20.1097	20.1204	0.0862021	-0.293107	0.558431	-0.0612227	0.0659576	0.383832
rna94795	gnl|gene48984|rna94795	gene48984	lGn=LOC108700287 hRef=tr|M0QXS5|M0QXS5_HUMAN hGn=HNRNPL E=0 (Heterogeneous nuclear ribonucleoprotein L (Fragment))	25	13	2	5.2547	0.629887	0.00531723	21.0234	20.9566	20.944	20.5707	20.5687	20.6321	20.1397	20.1536	19.9763	20.0513	20.1252	20.0435	0.533337	0.125549	0.971337	-0.00241407	0.0069791	0.636998
rna19277	gnl|gene6587|rna19277	gene6587	lGn=trim28.L hRef=sp|Q13263|TIF1B_HUMAN hGn=TRIM28 E=0 (Transcription intermediary factor 1-beta)	25	18	7	5.8738	0.7076	0.145852	21.5468	21.4291	21.5366	21.4677	21.4199	21.4762	21.6487	21.6639	21.3978	21.4403	21.3118	21.3651	0.37196	0.0434068	0.797871	-0.0369867	0.741915	-0.0320784
rna36208	gnl|gene12455|rna36208	gene12455	lGn=cisd1.L hRef=sp|Q9NZ45|CISD1_HUMAN hGn=CISD1 E=3.07E-53 (CDGSH iron-sulfur domain-containing protein 1)	25	12	7	5.0223	0.649404	0.0960049	22.8116	22.7772	23.2741	23.5149	23.7381	23.4315	22.6738	22.6253	23.8167	23.7391	23.798	23.8172	0.929523	0.033411	0.95049	0.0356433	0.751503	-0.152687
rna82601	gnl|gene40546|rna82601	gene40546	lGn=LOC108715473 hRef=tr|H3BM42|H3BM42_HUMAN hGn=GLG1 E=0 (Golgi apparatus protein 1)	25	21	2	5.0468	0.632092	0.109434	20.6489	20.4483	20.4727	20.1931	20.0107	20.0478	20.3468	20.2188	20.5518	20.6568	20.5121	20.7254	0.544744	0.147674	0.729112	-0.0633965	0.198085	-0.303914
rna15330	gnl|gene5238|rna15330	gene5238	lGn=cdc37.S hRef=sp|Q16543|CDC37_HUMAN hGn=CDC37 E=0 (Hsp90 co-chaperone Cdc37)	25	15	8	4.2215	0.549917	0.0711549	23.0415	23.0862	22.9974	23.0596	23.0708	23.0706	23.2113	23.2483	23.0281	22.9827	23.0398	22.9649	0.191628	-0.0355937	0.811679	0.0277659	0.944142	0.00685755
rna20643	gnl|gene7071|rna20643	gene7071	lGn=eif3g.L hRef=sp|O75821|EIF3G_HUMAN hGn=EIF3G E=0 (Eukaryotic translation initiation factor 3 subunit G)	25	15	2	4.6429	0.603247	0.00384791	21.1345	21.0965	21.1474	21.338	21.0581	21.1962	21.1386	21.1111	21.0442	21.0092	20.8957	20.9486	0.268133	-0.096892	0.97172	0.00321007	0.0912301	0.187253
rna29750	gnl|gene10232|rna29750	gene10232	lGn=LOC108711198 hRef=sp|O95210|STBD1_HUMAN hGn=STBD1 E=7.85E-39 (Starch-binding domain-containing protein 1)	25	15	13	4.353	0.621736	0.0983647	20.1228	20.1415	19.7768	19.7848	19.5425	19.5028	20.4445	20.505	20.6895	20.7989	20.9258	20.8788	0.987105	0.00430044	0.830626	-0.0409743	0.0133623	-0.917826
rna73858	gnl|gene34330|rna73858	gene34330	lGn=dhx15.L hRef=sp|O43143|DHX15_HUMAN hGn=DHX15 E=0 (Pre-mRNA-splicing factor ATP-dependent RNA helicase DHX15)	25	22	4	5.0793	0.617526	0.196125	21.427	21.4168	21.4314	21.362	21.2782	21.277	21.5673	21.4961	21.4182	21.3891	21.2827	21.3341	0.69899	0.0269019	0.871989	0.0163047	0.433081	-0.0544885
rna21712	gnl|gene7451|rna21712	gene7451	lGn=map4k4-like.S hRef=sp|O95819|M4K4_HUMAN hGn=MAP4K4 E=0 (Mitogen-activated protein kinase kinase kinase kinase 4)	25	20	5	3.8566	0.553482	0.00974107	20.7696	20.607	20.7624	20.508	20.5695	20.6088	20.8281	20.8234	20.7833	20.7365	20.6103	20.8589	0.161913	0.125926	0.434397	-0.0656954	0.00931549	-0.231675
rna27248	gnl|gene9366|rna27248	gene9366	lGn=atp5j.L hRef=sp|P18859|ATP5J_HUMAN hGn=ATP5PF E=2.44E-48 (ATP synthase-coupling factor 6, mitochondrial)	25	13	8	5.405	0.651347	0.105628	20.7528	20.7137	21.3086	21.5885	21.7536	21.4128	20.4675	20.3674	21.7799	21.6158	21.5963	21.6276	0.936656	0.0333201	0.900952	0.0776469	0.94748	0.0347811
rna13062	gnl|gene4475|rna13062	gene4475	lGn=gamt.S hRef=sp|Q14353|GAMT_HUMAN hGn=GAMT E=3.03E-132 (Guanidinoacetate N-methyltransferase)	25	14	5	4.5751	0.665581	0.0115881	22.9345	22.9071	22.9208	22.9145	22.8946	22.8693	23.1897	23.2212	22.9009	22.9464	22.9878	22.8831	0.341582	0.019666	0.948423	0.00925763	0.315981	-0.119926
rna6926	gnl|gene2382|rna6926	gene2382	lGn=hist1h4d.L hRef=sp|P62805|H4_HUMAN hGn=H4C1 E=9.56E-66 (Histone H4)	25	9	3	3.7178	0.587242	0.381984	23.446	23.4628	23.4428	23.3723	23.5348	23.499	23.5365	23.6961	23.4903	23.6024	23.6377	23.5318	0.569983	0.029836	0.439992	-0.0552336	0.0527395	-0.165389
rna80696	gnl|gene39189|rna80696	gene39189	lGn=kif2c.S hRef=sp|Q99661|KIF2C_HUMAN hGn=KIF2C E=0 (Kinesin-like protein KIF2C)	25	18	3	4.0108	0.641081	0.112469	21.4283	21.0494	21.6685	21.0058	21.3282	21.0947	21.6245	21.4571	21.779	21.7506	21.4822	21.8555	0.0150932	0.425052	0.707798	-0.0591291	0.00638902	-0.63773
rna77088	gnl|gene36663|rna77088	gene36663	lGn=LOC108718082 hRef=tr|A0A2R8YFD1|A0A2R8YFD1_HUMAN hGn=OPA1 E=0 (Dynamin-like 120 kDa protein, form S1 (Fragment))	25	20	6	3.5614	0.589152	0.0135695	20.4178	20.3801	20.9286	21.0543	21.1168	20.9318	20.2382	20.1852	21.2737	21.2019	21.0949	21.112	0.91773	0.0323633	0.940962	0.0359217	0.914036	-0.0443045
rna11566	gnl|gene3975|rna11566	gene3975	lGn=ufd1l.L hRef=sp|Q92890|UFD1_HUMAN hGn=UFD1 E=0 (Ubiquitin recognition factor in ER-associated degradation protein 1)	24	17	3	6.0097	0.667271	0.221454	20.9792	20.8473	21.0569	20.8046	20.8554	20.7574	21.1327	20.9788	21.0148	20.9485	20.8917	20.9762	0.0664442	0.160716	0.554468	0.0452499	0.00401096	-0.164718
rna52180	gnl|gene17858|rna52180	gene17858	lGn=psme2.L hRef=sp|Q9UL46|PSME2_HUMAN hGn=PSME2 E=4.69E-91 (Proteasome activator complex subunit 2)	24	16	0	3.9909	0.534767	0.178681	22.0311	21.8851	21.84	21.6271	21.6114	21.6582	22.4174	22.3941	21.8972	21.9242	21.5214	21.7342	0.515546	0.104042	0.835365	-0.0721798	0.238319	-0.294029
rna47521	gnl|gene16269|rna47521	gene16269	lGn=mroh1.S hRef=sp|Q8NDA8|MROH1_HUMAN hGn=MROH1 E=0 (Maestro heat-like repeat-containing protein family member 1)	24	20	19	5.4127	0.627912	0.00131036	20.3936	20.3287	20.1812	19.965	20.1381	20.0791	20.3105	20.3206	20.1578	20.1782	20.1546	20.2395	0.443212	0.113305	0.590976	-0.038468	0.349437	-0.121798
rna23144	gnl|gene7935|rna23144	gene7935	lGn=ciapin1.L hRef=sp|Q6FI81|CPIN1_HUMAN hGn=CIAPIN1 E=4.98E-128 (Anamorsin)	24	13	13	5.2568	0.645491	0.327129	22.5946	22.6185	22.7629	22.7747	22.6878	22.7466	22.434	22.451	22.4428	22.5237	22.5991	22.656	0.669161	-0.0314992	0.55629	-0.0516078	0.0919914	0.169692
rna42252	gnl|gene14509|rna42252	gene14509	lGn=psmd7.S hRef=sp|P51665|PSMD7_HUMAN hGn=PSMD7 E=0 (26S proteasome non-ATPase regulatory subunit 7)	24	11	0	6.002	0.613462	0.0389662	22.53	22.2312	22.4553	22.0609	22.1745	22.0891	22.2964	22.1936	22.3243	22.3006	22.0176	22.2617	0.0973444	0.259521	0.722242	-0.0392138	0.111206	-0.124919
rna85506	gnl|gene42549|rna85506	gene42549	lGn=btf3.L hRef=sp|P20290|BTF3_HUMAN hGn=BTF3 E=5.82E-113 (Transcription factor BTF3)	24	9	1	6.2929	0.725117	0.10494	21.0552	20.8434	20.983	20.6284	20.7281	20.6758	20.9849	20.7998	21.1813	21.1044	20.8692	21.1062	0.157374	0.206263	0.954465	0.00830142	0.0761083	-0.287635
rna76836	gnl|gene36483|rna76836	gene36483	lGn=LOC108711518 hRef=sp|O75822|EIF3J_HUMAN hGn=EIF3J E=1.2E-74 (Eukaryotic translation initiation factor 3 subunit J)	24	16	13	5.3369	0.659434	0.119192	22.155	22.0245	22.1383	22.0573	22.0141	22.0232	22.1363	22.0792	22.0938	22.0974	21.997	22.06	0.215013	0.0674775	0.944876	-0.00313568	0.0476016	-0.0438538
rna26849	gnl|gene9246|rna26849	gene9246	lGn=cox15.S hRef=sp|Q7KZN9|COX15_HUMAN hGn=COX15 E=0 (Cytochrome c oxidase assembly protein COX15 homolog)	24	11	6	5.2525	0.711219	0.130125	20.5472	20.3902	21.2586	21.4239	21.4302	21.1899	20.4006	20.2306	21.5059	21.388	21.4064	21.4401	0.860711	0.0773557	0.880627	0.084746	0.972855	-0.0182387
rna19770	gnl|gene6758|rna19770	gene6758	lGn=dus3l.L hRef=sp|Q96G46|DUS3L_HUMAN hGn=DUS3L E=0 (tRNA-dihydrouridine(47) synthase [NAD(P)(+)]-like)	24	20	19	5.7552	0.627502	0.229187	21.962	20.8423	21.4148	20.8515	20.8033	20.7926	21.4209	20.9047	21.9931	21.7902	20.6618	22.1518	0.167368	0.564557	0.655884	-0.256987	0.101202	-0.786769
rna19927	gnl|gene6811|rna19927	gene6811	lGn=psmd7.L hRef=sp|P51665|PSMD7_HUMAN hGn=PSMD7 E=0 (26S proteasome non-ATPase regulatory subunit 7)	24	11	0	6.002	0.613462	0.0389662	22.53	22.2312	22.4553	22.0609	22.1745	22.0891	22.2964	22.1936	22.3243	22.3006	22.0176	22.2617	0.0973444	0.259521	0.722242	-0.0392138	0.111206	-0.124919
rna34354	gnl|gene11831|rna34354	gene11831	lGn=farsa.S hRef=tr|K7EPH2|K7EPH2_HUMAN hGn=FARSA E=0 (Phenylalanine--tRNA ligase (Fragment))	24	17	10	5.577	0.654077	0.118382	20.9926	20.8918	20.8608	20.7132	20.7252	20.7859	20.8318	20.7999	20.911	20.8992	20.7965	20.9089	0.538081	0.0625439	0.661562	-0.0229111	0.311053	-0.072375
rna631	gnl|gene226|rna631	gene226	lGn=naa10.S hRef=sp|P41227|NAA10_HUMAN hGn=NAA10 E=1.6E-137 (N-alpha-acetyltransferase 10)	24	14	8	4.4808	0.511031	0.501639	21.1707	21.4138	21.1366	21.3428	21.3598	21.3643	21.2885	21.3507	21.0888	21.1213	21.2582	21.1125	0.105325	-0.151311	0.872815	0.0170091	0.0911509	0.178832
rna13884	gnl|gene4752|rna13884	gene4752	lGn=hnrnpl.L hRef=tr|M0QXS5|M0QXS5_HUMAN hGn=HNRNPL E=0 (Heterogeneous nuclear ribonucleoprotein L (Fragment))	24	13	2	5.2547	0.629887	0.00531723	21.0731	21.0758	21.0126	20.799	20.7393	20.8795	20.2286	20.2945	20.1302	20.2024	20.4167	20.171	0.866517	0.0235653	0.716159	0.0358632	0.00152114	0.695499
rna4136	gnl|gene1415|rna4136	gene1415	lGn=sept2.S hRef=tr|B5MCX3|B5MCX3_HUMAN hGn=SEPTIN2 E=0 (Septin-2)	24	15	7	5.4144	0.654443	0.201928	21.668	21.4388	21.6623	21.3838	21.3459	21.409	21.4638	21.4275	21.566	21.5393	21.3271	21.4586	0.240454	0.14819	0.781067	-0.0228278	0.155124	-0.0645911
rna23879	gnl|gene8201|rna23879	gene8201	lGn=eea1.L hRef=sp|Q15075|EEA1_HUMAN hGn=EEA1 E=0 (Early endosome antigen 1)	24	22	12	4.6461	0.54454	0.260485	20.5569	20.3396	20.4888	20.2113	20.2673	20.2978	20.6769	20.5906	20.474	20.4837	20.304	20.5648	0.179477	0.154766	0.614318	-0.0613893	0.00605547	-0.263451
rna76722	gnl|gene36402|rna76722	gene36402	lGn=ndufs4.L hRef=sp|O43181|NDUS4_HUMAN hGn=NDUFS4 E=3.69E-94 (NADH dehydrogenase [ubiquinone] iron-sulfur protein 4, mitochondrial)	24	10	0	3.7551	0.508988	0.223584	21.3896	21.0219	21.9066	21.9018	21.9247	21.6783	20.8918	20.756	22.3736	22.2062	21.8687	22.0686	0.550739	0.20626	0.959348	0.0344213	0.801581	-0.142928
rna32202	gnl|gene11077|rna32202	gene11077	lGn=strap.L hRef=sp|Q9Y3F4|STRAP_HUMAN hGn=STRAP E=0 (Serine-threonine kinase receptor-associated protein)	24	14	14	5.2562	0.63557	0.0314692	21.6412	21.6106	21.6597	21.507	21.5965	21.5903	21.5806	21.5597	21.5327	21.5471	21.4897	21.5791	0.161414	0.0631542	0.376912	-0.0276559	0.835247	0.00732613
rna8841	gnl|gene3052|rna8841	gene3052	lGn=etfa.S hRef=sp|P13804|ETFA_HUMAN hGn=ETFA E=0 (Electron transfer flavoprotein subunit alpha, mitochondrial)	24	10	6	4.9438	0.609835	0.0881006	22.3085	22.002	22.7895	22.7955	23.0612	22.7001	21.964	21.7152	23.2708	23.1338	22.9275	23.1292	0.544193	0.220533	0.925121	0.0613384	0.77917	-0.160246
rna10112	gnl|gene3479|rna10112	gene3479	lGn=mycbp2.L hRef=tr|H7C3U4|H7C3U4_HUMAN hGn=MYCBP2 E=0 (E3 ubiquitin-protein ligase MYCBP2 (Fragment))	24	19	18	4.0994	0.636776	0.149353	22.5386	22.2818	22.8959	22.9537	23.1502	22.8654	21.9501	21.8912	23.2707	23.2404	22.9815	23.1964	0.589799	0.161233	0.947422	-0.0419013	0.884768	-0.0756944
rna15542	gnl|gene5306|rna15542	gene5306	lGn=hn1.S hRef=sp|Q9UK76|JUPI1_HUMAN hGn=JPT1 E=4.65E-24 (Jupiter microtubule associated homolog 1)	24	9	9	6.3805	0.737973	0.0140349	20.0116	19.7473	19.9479	19.8013	19.872	19.8834	19.9669	19.8343	19.8059	19.8715	19.7521	19.9083	0.0780136	0.13314	0.684159	-0.0297521	0.248315	-0.0607173
rna16103	gnl|gene5498|rna16103	gene5498	lGn=pter.L hRef=sp|Q96BW5|PTER_HUMAN hGn=PTER E=0 (Phosphotriesterase-related protein)	24	13	12	6.5251	0.651851	0.0982984	20.6393	20.7808	20.5327	20.7891	20.6415	20.7473	20.6316	20.6767	20.5153	20.5098	20.7345	20.4539	0.0116436	-0.167919	0.432419	0.0803547	0.0296381	0.225629
rna15563	gnl|gene5312|rna15563	gene5312	lGn=LOC108714427 hRef=sp|Q9UL46|PSME2_HUMAN hGn=PSME2 E=3.55E-88 (Proteasome activator complex subunit 2)	24	16	0	3.9909	0.534767	0.178681	22.0311	21.8851	21.84	21.6271	21.6114	21.6582	22.4174	22.3941	21.8972	21.9242	21.5214	21.7342	0.515546	0.104042	0.835365	-0.0721798	0.238319	-0.294029
rna35120	gnl|gene12090|rna35120	gene12090	lGn=asf1b.L hRef=sp|Q9Y294|ASF1A_HUMAN hGn=ASF1A E=8.46E-108 (Histone chaperone ASF1A)	24	8	7	4.8715	0.618495	0.0856385	21.2442	21.2928	21.3354	21.3151	21.3326	21.3357	21.4006	21.4463	21.2258	21.2081	21.2518	21.3085	0.763557	-0.0104402	0.764347	-0.0282211	0.931235	-0.00644302
rna558	gnl|gene198|rna558	gene198	lGn=dnaja1.L hRef=sp|P31689|DNJA1_HUMAN hGn=DNAJA1 E=0 (DnaJ homolog subfamily A member 1)	24	16	5	6.8037	0.681794	0.120098	21.1508	21.1761	21.0948	21.0647	21.1443	21.1607	21.2218	21.2415	21.0993	21.0412	21.0823	21.0865	0.926071	-0.00385729	0.886212	0.0114155	0.885105	0.0107644
rna21199	gnl|gene7264|rna21199	gene7264	lGn=ttll12.L hRef=sp|Q14166|TTL12_HUMAN hGn=TTLL12 E=0 (Tubulin--tyrosine ligase-like protein 12)	24	16	16	5.0091	0.614639	0.0203579	21.2109	21.1406	21.1826	21.18	21.218	21.2844	21.4016	21.3085	21.2726	21.2752	21.2813	21.3603	0.963257	0.00216929	0.939961	0.00388209	0.0847616	-0.112967
rna6004	gnl|gene2068|rna6004	gene2068	lGn=lmnb3.L hRef=sp|P02545|LMNA_HUMAN hGn=LMNA E=0 (Prelamin-A/C)	24	21	8	6.2635	0.682747	0.11828	20.7198	20.5432	20.746	20.5407	20.5225	20.5598	20.8585	20.7321	20.888	20.8367	20.8755	20.8869	0.180076	0.114819	0.297957	0.0554403	0.00416382	-0.270646
rna45760	gnl|gene15674|rna45760	gene15674	lGn=sart3.L hRef=tr|A0A499FI31|A0A499FI31_HUMAN hGn=SART3 E=0 (Squamous cell carcinoma antigen recognized by T-cells 3)	24	19	17	5.7452	0.684181	0.0608489	20.4782	20.6926	20.64	20.7231	20.6689	20.7075	20.7211	20.721	20.7143	20.6786	20.8262	20.7157	0.135246	-0.112005	0.275162	0.0487321	0.878573	0.00260226
rna89130	gnl|gene44978|rna89130	gene44978	lGn=LOC108707006 hRef=sp|Q15843|NEDD8_HUMAN hGn=NEDD8 E=5.32E-44 (NEDD8)	24	7	1	5.1188	0.480627	0.550613	20.901	20.8789	20.765	20.7351	20.7358	20.8352	20.7318	20.7383	20.692	20.7214	20.5958	20.6882	0.823276	-0.0158183	0.375677	-0.0427742	0.0896015	0.100435
rna27449	gnl|gene9435|rna27449	gene9435	lGn=glod4.L hRef=tr|F6TLX2|F6TLX2_HUMAN hGn=GLOD4 E=1.11E-169 (Glyoxalase domain-containing protein 4)	24	16	15	5.3185	0.6628	0.130266	22.8719	22.6605	22.737	22.5798	22.5328	22.5803	22.6204	22.7469	22.5195	22.5639	22.3334	22.5275	0.353743	0.107047	0.32308	-0.121675	0.939394	-0.00590706
rna33737	gnl|gene11617|rna33737	gene11617	lGn=txndc12.L hRef=sp|O95881|TXD12_HUMAN hGn=TXNDC12 E=9.36E-83 (Thioredoxin domain-containing protein 12)	24	12	3	5.1102	0.611395	0.11042	21.6879	21.8789	20.4694	20.4956	19.6287	19.5762	22.6141	22.6738	22.6009	22.8171	22.8643	22.8217	0.954121	-0.0549329	0.473674	-0.0778192	0.0341614	-2.12066
rna59749	gnl|gene20457|rna59749	gene20457	lGn=csrp2.S hRef=sp|Q16527|CSRP2_HUMAN hGn=CSRP2 E=4.43E-123 (Cysteine and glycine-rich protein 2)	24	14	4	5.5785	0.641043	0.322749	22.2753	22.1076	22.2369	22.0074	22.2038	22.1237	22.4354	22.361	22.3005	22.3082	22.1902	22.3162	0.0190484	0.1591	0.799624	-0.0197411	0.00337247	-0.248891
rna26515	gnl|gene9115|rna26515	gene9115	lGn=dnaja1.S hRef=sp|P31689|DNJA1_HUMAN hGn=DNAJA1 E=0 (DnaJ homolog subfamily A member 1)	24	16	5	5.8244	0.65839	0.13027	21.4243	21.4131	21.3655	21.2963	21.3675	21.3806	21.5321	21.5455	21.4091	21.3623	21.3877	21.4224	0.603065	0.022438	0.995525	-0.000418981	0.280392	-0.0800482
rna78214	gnl|gene37483|rna78214	gene37483	lGn=hnrnpm.L hRef=sp|P52272|HNRPM_HUMAN hGn=HNRNPM E=0 (Heterogeneous nuclear ribonucleoprotein M)	24	21	21	5.4321	0.638943	0.0323311	19.8411	19.8061	20.2763	19.8659	20.0463	19.9706	20.2616	20.077	19.9816	20.0191	19.9993	20.0068	0.266365	0.173716	0.643227	0.0465457	0.0436467	-0.153423
rna96621	gnl|gene50232|rna96621	gene50232	lGn=fnta.S hRef=sp|P49354|FNTA_HUMAN hGn=FNTA E=7.37E-145 (Protein farnesyltransferase/geranylgeranyltransferase type-1 subunit alpha)	24	13	11	5.5055	0.720743	0.0227927	21.9866	21.9549	21.9211	21.8304	21.8734	21.8734	22.1088	22.0305	21.9649	21.9594	22.0387	22.1412	0.452633	0.0408077	0.930917	-0.00620524	0.0704358	-0.157478
rna90090	gnl|gene45622|rna90090	gene45622	lGn=snx1.L hRef=tr|H0YK42|H0YK42_HUMAN hGn=SNX1 E=0 (Sorting nexin-1)	24	18	7	5.9416	0.683452	0.063702	21.825	21.8279	21.7825	21.7213	21.6739	21.7383	21.7313	21.7266	21.6615	21.6931	21.6517	21.7121	0.972237	-0.0020682	0.339316	-0.0291437	0.206528	0.051911
rna23130	gnl|gene7930|rna23130	gene7930	lGn=xpo7.S hRef=sp|Q9UIA9|XPO7_HUMAN hGn=XPO7 E=0 (Exportin-7)	24	20	0	5.1345	0.634181	0.0276622	20.6634	20.8339	20.62	20.6244	20.761	20.7823	20.9133	20.9307	20.6712	20.6516	20.7928	20.7288	0.435411	-0.0654106	0.848923	0.0220763	0.833098	-0.0234693
rna34160	gnl|gene11762|rna34160	gene11762	lGn=akr1b1.L hRef=sp|O60218|AK1BA_HUMAN hGn=AKR1B10 E=1.95E-167 (Aldo-keto reductase family 1 member B10)	24	11	5	5.9649	0.59892	0.138466	23.9286	23.687	23.7239	23.4679	23.7304	23.7153	24.0115	24.0234	23.644	23.6686	23.7193	23.846	0.172563	0.170937	0.738132	-0.0544268	0.159065	-0.222637
rna58462	gnl|gene20033|rna58462	gene20033	lGn=nploc4.S hRef=sp|Q8TAT6|NPL4_HUMAN hGn=NPLOC4 E=0 (Nuclear protein localization protein 4 homolog)	24	14	6	4.7422	0.595441	0.384162	22.1593	21.9811	22.1798	21.9516	21.9173	21.929	22.3401	22.2718	22.2077	22.1702	22.0036	22.2167	0.199275	0.131573	0.743857	-0.03578	0.00129694	-0.265701
rna28955	gnl|gene9959|rna28955	gene9959	lGn=hectd1.L hRef=tr|G3V4V5|G3V4V5_HUMAN hGn=HECTD1 E=0 (E3 ubiquitin-protein ligase HECTD1 (Fragment))	24	24	6	5.0172	0.628956	0.061469	19.4943	19.4691	19.4863	19.3153	19.3325	19.3199	19.4649	19.3868	19.361	19.3313	19.3286	19.4477	0.394374	0.069582	0.946346	-0.00380198	0.752205	-0.0205212
rna81224	gnl|gene39589|rna81224	gene39589	lGn=LOC108696758 hRef=sp|P13807|GYS1_HUMAN hGn=GYS1 E=0 (Glycogen [starch] synthase, muscle)	24	18	6	5.1685	0.642372	0.18442	22.9066	23.1225	22.996	23.1317	23.135	23.2472	22.9752	23.0479	22.8275	22.8247	22.8066	22.7131	0.117149	-0.154635	0.947412	0.0078481	0.0453849	0.30522
rna34211	gnl|gene11779|rna34211	gene11779	lGn=adrm1.S hRef=sp|Q16186|ADRM1_HUMAN hGn=ADRM1 E=0 (Proteasomal ubiquitin receptor ADRM1)	24	12	3	5.2121	0.546248	0.0649206	20.4917	20.7658	20.54	20.7682	20.742	20.7416	20.8037	20.7243	20.6989	20.6158	20.9259	20.6309	0.0958902	-0.167324	0.107791	0.152537	0.0439503	0.101549
rna153	gnl|gene50|rna153	gene50	lGn=slc9a3r1.L hRef=sp|O14745|NHRF1_HUMAN hGn=SLC9A3R1 E=3.62E-114 (Na(+)/H(+) exchange regulatory cofactor NHE-RF1)	24	14	8	4.5294	0.680666	0.0792466	21.8975	21.8733	21.8125	21.7418	21.7924	21.7488	21.9292	21.9282	21.6969	21.7232	21.6546	21.6723	0.436628	0.0461826	0.907	-0.0144018	0.888083	0.0133603
rna6040	gnl|gene2081|rna6040	gene2081	lGn=aspscr1.S hRef=sp|Q9BZE9|ASPC1_HUMAN hGn=ASPSCR1 E=2.75E-153 (Tether containing UBX domain for GLUT4)	24	17	17	6.7802	0.687537	0.209591	20.9576	20.7635	20.9792	20.763	20.645	20.741	20.8763	20.8745	20.8558	21.0248	20.7136	20.9368	0.387824	0.104775	0.124939	-0.130134	0.0127837	-0.189517
rna46110	gnl|gene15783|rna46110	gene15783	lGn=pccb.S hRef=tr|E9PEC3|E9PEC3_HUMAN hGn=PCCB E=0 (Propionyl-CoA carboxylase beta chain, mitochondrial)	24	19	3	5.1689	0.681214	0.194848	21.0912	20.8473	21.5562	21.6262	21.9305	21.5686	20.9528	20.743	22.1193	22.0269	21.8784	22.0541	0.635604	0.178635	0.943592	0.0421619	0.629612	-0.260654
rna89657	gnl|gene45331|rna89657	gene45331	lGn=uhrf1.S hRef=tr|A0A087WWG9|A0A087WWG9_HUMAN hGn=UHRF1 E=0 (E3 ubiquitin-protein ligase UHRF1 (Fragment))	24	17	14	5.7394	0.661898	0.0034084	20.5843	20.3687	20.5778	20.3487	20.4407	20.3717	20.6478	20.4851	20.6141	20.7107	20.5995	20.7995	0.0224548	0.171239	0.661982	-0.0446129	0.0323326	-0.302042
rna2295	gnl|gene786|rna2295	gene786	lGn=myl12b.S hRef=sp|O14950|ML12B_HUMAN hGn=MYL12B E=3.09E-111 (Myosin regulatory light chain 12B)	24	11	3	5.5439	0.597106	0.0385513	21.6868	21.6326	21.6762	21.5913	21.5111	21.485	21.7184	21.5936	21.5238	21.5063	21.4473	21.5128	0.486538	0.0550607	0.779317	0.0256062	0.572036	0.0320759
rna33607	gnl|gene11573|rna33607	gene11573	lGn=xpo1.S hRef=sp|O14980|XPO1_HUMAN hGn=XPO1 E=0 (Exportin-1)	24	17	0	4.4829	0.65871	0.0313964	21.0064	21.0113	20.9907	20.7953	20.9036	20.8862	21.2192	21.1487	21.0326	20.9673	21.0131	21.0255	0.380365	0.0692565	0.652792	0.0411193	0.143465	-0.149567
rna50822	gnl|gene17404|rna50822	gene17404	lGn=ppp3cb.L hRef=tr|Q5F2F8|Q5F2F8_HUMAN hGn=PPP3CB E=0 (Serine/threonine-protein phosphatase)	24	12	5	5.8689	0.626966	0.0387096	19.9653	19.863	19.9116	19.8225	19.8257	19.8735	19.9916	20.0533	19.8539	19.8953	19.7906	19.9081	0.333045	0.0478821	0.399445	-0.0735156	0.134473	-0.0992292
rna46569	gnl|gene15932|rna46569	gene15932	lGn=thumpd3.L hRef=sp|Q9BV44|THUM3_HUMAN hGn=THUMPD3 E=0 (THUMP domain-containing protein 3)	24	17	17	5.7387	0.670313	0.181359	21.3782	21.2172	21.2813	21.0529	21.1383	21.0505	21.29	21.2448	21.1589	21.1517	21.0557	21.121	0.147864	0.159122	0.958378	-0.00429408	0.379692	-0.065649
rna31259	gnl|gene10755|rna31259	gene10755	lGn=cul5.L hRef=sp|Q93034|CUL5_HUMAN hGn=CUL5 E=0 (Cullin-5)	24	21	3	5.338	0.629586	0.0401067	21.3329	21.2511	21.3859	21.3206	21.2272	21.295	21.4722	21.3924	21.2784	21.313	21.1382	21.3363	0.631135	0.0264015	0.635927	-0.050972	0.134241	-0.0582778
rna27367	gnl|gene9406|rna27367	gene9406	lGn=metap1.S hRef=sp|P53582|MAP11_HUMAN hGn=METAP1 E=0 (Methionine aminopeptidase 1)	24	17	7	5.3342	0.594114	0.0230743	22.1825	22.0489	22.1987	21.9502	22.0569	21.997	22.2417	22.1118	22.2303	22.1763	22.0854	22.202	0.0501877	0.147325	0.713623	0.0224717	0.0136461	-0.164651
rna26967	gnl|gene9284|rna26967	gene9284	lGn=ndufs4.L hRef=sp|O43181|NDUS4_HUMAN hGn=NDUFS4 E=1.18E-96 (NADH dehydrogenase [ubiquinone] iron-sulfur protein 4, mitochondrial)	24	10	0	3.7551	0.508988	0.223584	21.3896	21.0219	21.9066	21.9018	21.9247	21.6783	20.8918	20.756	22.3736	22.2062	21.8687	22.0686	0.550739	0.20626	0.959348	0.0344213	0.801581	-0.142928
rna59517	gnl|gene20375|rna59517	gene20375	lGn=st13.S hRef=sp|P50502|F10A1_HUMAN hGn=ST13 E=5.93E-153 (Hsc70-interacting protein)	24	14	9	4.9467	0.623507	0.0398514	23.1495	22.8763	23.0161	22.7597	22.8934	22.7849	23.1377	23.073	23.0307	22.9628	22.7061	22.8562	0.0604404	0.2127	0.969876	-0.0057888	0.0943996	-0.157011
rna3921	gnl|gene1344|rna3921	gene1344	lGn=mrpl37.L hRef=sp|Q9BZE1|RM37_HUMAN hGn=MRPL37 E=1.7E-143 (39S ribosomal protein L37, mitochondrial)	24	15	15	4.5771	0.594251	0.107948	20.8803	20.8383	21.5132	21.6959	22.028	21.7397	20.8654	20.7083	22.0396	21.912	21.9878	22.0458	0.916938	0.0491899	0.90132	0.0755831	0.812764	-0.130706
rna81674	gnl|gene39894|rna81674	gene39894	lGn=rtn4.S hRef=sp|Q9NQC3|RTN4_HUMAN hGn=RTN4 E=2.39E-154 (Reticulon-4)	24	18	14	5.7476	0.582347	0.0407829	20.909	20.7518	20.0258	19.6815	19.2059	19.1688	21.4653	21.4063	21.6493	21.8195	21.6904	21.9605	0.80413	0.179569	0.519366	-0.127096	0.0197798	-1.86141
rna84939	gnl|gene42177|rna84939	gene42177	lGn=LOC108697714 hRef=sp|Q13263|TIF1B_HUMAN hGn=TRIM28 E=0 (Transcription intermediary factor 1-beta)	24	20	9	5.8644	0.671032	0.145852	21.2025	20.9637	21.1744	20.8767	20.9151	20.9799	21.2574	21.2214	21.0951	21.1182	20.9445	21.0784	0.180084	0.157269	0.707231	-0.0403042	0.0201657	-0.199252
rna93860	gnl|gene48319|rna93860	gene48319	lGn=stmn1.S hRef=sp|P16949|STMN1_HUMAN hGn=STMN1 E=5.17E-75 (Stathmin)	24	12	3	3.857	0.377024	0.0333019	25.4248	25.6357	25.3316	25.6027	25.7147	25.7052	25.431	25.5457	25.1275	25.1122	25.279	25.073	0.257066	-0.157471	0.84904	0.0355155	0.0589441	0.404209
rna14760	gnl|gene5050|rna14760	gene5050	lGn=ube2v1.S hRef=sp|Q13404|UB2V1_HUMAN hGn=UBE2V1 E=4.26E-103 (Ubiquitin-conjugating enzyme E2 variant 1)	24	12	2	6.4311	0.68552	0.0291502	22.1294	22.7777	22.1512	22.8587	22.7559	22.8349	22.4441	22.7028	22.2727	22.3274	22.808	22.3133	0.081701	-0.478237	0.780702	0.060421	0.044273	0.375934
rna23884	gnl|gene8204|rna23884	gene8204	lGn=hk2.L hRef=tr|E9PB90|E9PB90_HUMAN hGn=HK2 E=0 (Hexokinase)	24	20	8	4.238	0.675106	0.0152742	20.7051	20.5328	20.6169	20.4157	20.4589	20.4284	20.3485	20.2741	20.4105	20.3956	20.1901	20.3599	0.171822	0.134655	0.738046	-0.0268459	0.0888313	0.115743
rna79201	gnl|gene38151|rna79201	gene38151	lGn=kif13b.L hRef=tr|E7ERX9|E7ERX9_HUMAN hGn=KIF13B E=0 (Kinesin-like protein)	24	22	10	4.7155	0.595186	0.0185073	20.2483	19.9112	20.1919	19.7424	19.8583	19.8497	20.1232	19.9792	19.9743	19.9272	19.7789	20.0452	0.113726	0.265019	0.823622	-0.0250765	0.0674514	-0.149431
rna43898	gnl|gene15043|rna43898	gene15043	lGn=itpr1.S hRef=tr|A0A3B3IRT5|A0A3B3IRT5_HUMAN hGn=ITPR1 E=0 (Inositol 1,4,5-trisphosphate receptor type 1)	24	22	3	4.6661	0.704807	0.114821	21.1004	21.4759	20.7218	21.5264	21.4493	21.3894	20.7058	20.9248	20.7715	20.8627	21.5294	20.7859	0.155717	-0.3734	0.617658	0.14443	0.000433568	0.606124
rna95171	gnl|gene49265|rna95171	gene49265	lGn=eif4a3.L hRef=sp|P38919|IF4A3_HUMAN hGn=EIF4A3 E=3.08E-125 (Eukaryotic initiation factor 4A-III)	24	11	2	5.2637	0.619948	0.200136	21.0448	20.9972	20.989	20.8572	20.9388	20.9988	21.0934	20.9766	20.9619	20.9291	20.8849	20.9763	0.517107	0.0397625	0.77311	0.0194028	0.856145	-0.0095698
rna46017	gnl|gene15754|rna46017	gene15754	lGn=timeless.S hRef=sp|Q9UNS1|TIM_HUMAN hGn=TIMELESS E=0 (Protein timeless homolog)	23	17	15	5.1133	0.566749	0.0717553	21.4126	20.1121	21.8998	19.8197	20.2088	19.8454	21.0241	20.56	22.2362	22.0022	20.3559	22.1547	0.0710968	1.24802	0.649864	-0.366914	0.0332975	-1.64657
rna40602	gnl|gene13947|rna40602	gene13947	lGn=vps35.S hRef=sp|Q96QK1|VPS35_HUMAN hGn=VPS35 E=0 (Vacuolar protein sorting-associated protein 35)	23	19	4	3.8898	0.562702	0.0163407	20.917	20.7767	20.9011	20.6759	20.6325	20.6551	20.793	20.8587	20.7343	20.7176	20.5751	20.6063	0.315206	0.114309	0.797901	-0.0267684	0.776181	-0.0249697
rna53606	gnl|gene18353|rna53606	gene18353	lGn=mcm6.2.S hRef=sp|Q14566|MCM6_HUMAN hGn=MCM6 E=0 (DNA replication licensing factor MCM6)	23	10	1	4.9445	0.617125	0.155488	21.4465	22.0358	21.5488	22.1289	21.9445	22.0051	21.5879	21.7364	21.4566	21.4386	21.861	21.346	0.0586319	-0.409993	0.486844	0.128171	0.0112553	0.549608
rna93712	gnl|gene48208|rna93712	gene48208	lGn=LOC108698232 hRef=sp|Q99436|PSB7_HUMAN hGn=PSMB7 E=1.58E-168 (Proteasome subunit beta type-7)	23	7	1	4.5337	0.617781	0.514638	22.5087	22.2136	22.3538	21.9772	22.0352	22.0106	22.271	22.2511	22.2044	22.2849	21.8923	22.195	0.215197	0.232058	0.368664	-0.121122	0.0874882	-0.176498
rna57715	gnl|gene19756|rna57715	gene19756	lGn=apoa1bp.L hRef=sp|Q8NCW5|NNRE_HUMAN hGn=NAXE E=5.31E-136 (NAD(P)H-hydrate epimerase)	23	15	15	5.1973	0.645402	0.125495	21.5873	21.5025	22.4133	22.4987	22.5166	22.4115	22.191	22.1462	22.399	22.3622	22.3771	22.5162	0.939792	0.0348473	0.886628	-0.0191332	0.576765	-0.203932
rna77431	gnl|gene36903|rna77431	gene36903	lGn=LOC108715872 hRef=tr|E9PIR7|E9PIR7_HUMAN hGn=TXNRD1 E=0 (Thioredoxin-disulfide reductase)	23	15	1	5.1063	0.531126	0.101493	21.7181	21.5634	21.829	21.6656	21.6557	21.6211	21.8352	21.7713	21.9566	21.8193	21.6855	21.9812	0.115804	0.117519	0.770519	-0.031496	0.0264373	-0.240544
rna83451	gnl|gene41132|rna83451	gene41132	lGn=LOC108709681 hRef=sp|P11908|PRPS2_HUMAN hGn=PRPS2 E=0 (Ribose-phosphate pyrophosphokinase 2)	23	15	5	7.8957	0.708576	0.127631	21.318	21.3699	21.3167	21.4078	21.4009	21.4335	21.3944	21.4588	21.2374	21.2459	21.2927	21.2132	0.155138	-0.0584857	0.981905	0.0021642	0.284815	0.0977008
rna93322	gnl|gene47961|rna93322	gene47961	lGn=snrpb.L hRef=tr|J3QLE5|J3QLE5_HUMAN hGn=SNRPN E=4.68E-93 (Small nuclear ribonucleoprotein-associated protein N (Fragment))	23	13	0	4.8816	0.594615	0.112111	22.2003	22.6318	22.2303	22.5563	22.5195	22.5574	22.0108	22.2287	21.9224	21.9102	22.4922	21.9137	0.0647042	-0.265092	0.579174	0.124259	0.00651574	0.564279
rna75959	gnl|gene35847|rna75959	gene35847	lGn=ttf2.S hRef=sp|Q9UNY4|TTF2_HUMAN hGn=TTF2 E=0 (Transcription termination factor 2)	23	21	20	5.1699	0.649548	0.0506662	20.0593	20.0594	20.1563	20.084	20.0598	20.0926	19.8186	19.7514	19.7658	19.8289	19.799	19.7727	0.717336	0.0131105	0.735102	0.0100816	0.000305966	0.294312
rna73209	gnl|gene33683|rna73209	gene33683	lGn=ube2v2.L hRef=sp|Q15819|UB2V2_HUMAN hGn=UBE2V2 E=7.79E-96 (Ubiquitin-conjugating enzyme E2 variant 2)	23	12	0	6.4311	0.68552	0.0291502	21.7458	22.562	21.8098	22.6855	22.5676	22.6532	22.1449	22.4813	21.9392	22.0166	22.6251	21.9936	0.0902601	-0.592529	0.792294	0.072614	0.0450221	0.469759
rna94837	gnl|gene49024|rna94837	gene49024	lGn=pon2.L hRef=tr|A0A0J9YXF2|A0A0J9YXF2_HUMAN hGn=PON2 E=2.55E-155 (Paraoxonase 2, isoform CRA_a)	23	15	5	5.4161	0.673583	0.0736612	22.2016	22.4424	21.8436	22.2242	21.8664	21.8614	22.808	22.872	22.7923	22.945	23.0701	22.9114	0.373344	-0.205455	0.844862	-0.0193138	0.0126933	-0.733468
rna73862	gnl|gene34335|rna73862	gene34335	lGn=rps24.L hRef=tr|A0A2R8Y849|A0A2R8Y849_HUMAN hGn=RPS24 E=1.94E-21 (40S ribosomal protein S24)	23	5	0	3.6677	0.567195	0.0753339	24.8849	24.7831	24.8195	24.7491	24.7635	24.7921	24.7898	24.7727	24.8186	24.8582	24.8019	24.8246	0.270059	0.0478706	0.596847	-0.0150592	0.194653	-0.0437527
rna12481	gnl|gene4286|rna12481	gene4286	lGn=rfc1.L hRef=sp|P35251|RFC1_HUMAN hGn=RFC1 E=0 (Replication factor C subunit 1)	23	20	18	4.5369	0.603738	0.425682	21.2188	21.3792	21.209	21.3791	21.3104	21.4403	21.1443	21.2547	21.1645	21.119	21.2477	21.0948	0.0158708	-0.153448	0.644384	0.0293802	0.0105992	0.24335
rna21404	gnl|gene7333|rna21404	gene7333	lGn=rbbp4.S hRef=sp|Q09028|RBBP4_HUMAN hGn=RBBP4 E=0 (Histone-binding protein RBBP4)	23	9	0	5.1168	0.593469	0.284207	22.358	22.8963	22.381	23.0266	22.913	22.9576	22.563	22.7404	22.3905	22.4151	22.9457	22.3854	0.0914495	-0.409512	0.581791	0.119446	0.0203274	0.446524
rna6275	gnl|gene2162|rna6275	gene2162	lGn=psmb7.S hRef=sp|Q99436|PSB7_HUMAN hGn=PSMB7 E=1.07E-168 (Proteasome subunit beta type-7)	23	7	1	4.5337	0.617781	0.514638	22.6825	22.3696	22.5028	22.1409	22.1977	22.1704	22.44	22.4098	22.3701	22.4629	22.0593	22.3717	0.214216	0.234049	0.356152	-0.125018	0.0701226	-0.187832
rna79393	gnl|gene38297|rna79393	gene38297	lGn=nmt2.L hRef=sp|P30419|NMT1_HUMAN hGn=NMT1 E=0 (Glycylpeptide N-tetradecanoyltransferase 1)	23	15	4	5.8679	0.701733	0.0219681	23.2633	23.0762	23.252	23.0092	23.0429	23.0626	23.2593	23.1199	23.1922	23.1556	23.0449	23.2087	0.140341	0.136772	0.955477	0.00406265	0.0271802	-0.112083
rna30411	gnl|gene10470|rna30411	gene10470	lGn=capn8-like.L.L hRef=sp|A6NHC0|CAN8_HUMAN hGn=CAPN8 E=0 (Calpain-8)	23	14	14	5.7795	0.648309	0.478172	21.3605	21.2785	21.3442	21.216	21.1595	21.214	21.5157	21.5132	21.3173	21.2924	21.2116	21.3545	0.486785	0.0519263	0.745598	-0.0385043	0.0948358	-0.150511
rna34274	gnl|gene11804|rna34274	gene11804	lGn=adh5.S hRef=sp|P11766|ADHX_HUMAN hGn=ADH5 E=0 (Alcohol dehydrogenase class-3)	23	11	0	3.8341	0.55093	0.0402042	23.799	23.9057	23.8009	23.8875	23.8	23.8806	23.9237	23.9792	23.707	23.7195	23.8377	23.7301	0.000263544	-0.0913067	0.90672	0.0131887	0.392051	0.0816701
rna22642	gnl|gene7755|rna22642	gene7755	lGn=adrm1.L hRef=sp|Q16186|ADRM1_HUMAN hGn=ADRM1 E=0 (Proteasomal ubiquitin receptor ADRM1)	23	11	2	4.2558	0.535951	0.0649206	20.3232	20.6437	20.3746	20.642	20.5858	20.613	20.6573	20.5794	20.5429	20.4392	20.7927	20.4338	0.0644861	-0.205036	0.105725	0.180168	0.0378249	0.148766
rna35746	gnl|gene12297|rna35746	gene12297	lGn=hsd17b10.S hRef=sp|Q99714|HCD2_HUMAN hGn=HSD17B10 E=8.14E-144 (3-hydroxyacyl-CoA dehydrogenase type-2)	23	12	6	5.9066	0.685335	0.111904	23.1932	22.9314	23.8557	23.9026	24.0081	23.7436	22.9035	22.7803	24.2054	24.0969	23.8657	24.0933	0.703858	0.159772	0.998262	0.0013593	0.817503	-0.130967
rna89394	gnl|gene45154|rna89394	gene45154	lGn=LOC108717780 hRef=sp|P20290|BTF3_HUMAN hGn=BTF3 E=4.19E-113 (Transcription factor BTF3)	23	9	1	6.2929	0.725117	0.10494	21.0476	20.8369	20.9766	20.6134	20.72	20.6672	20.978	20.792	21.1743	21.097	20.8613	21.0988	0.157082	0.208896	0.952685	0.00864347	0.0765333	-0.290075
rna48737	gnl|gene16681|rna48737	gene16681	lGn=ppp1r7.L hRef=sp|Q15435|PP1R7_HUMAN hGn=PPP1R7 E=6.61E-170 (Protein phosphatase 1 regulatory subunit 7)	23	15	15	5.3257	0.625861	0.00142713	21.4127	21.4403	21.5088	21.4876	21.4338	21.4617	21.5453	21.5474	21.571	21.5883	21.5376	21.6233	0.741229	-0.0113951	0.220043	-0.0350679	0.00886592	-0.123187
rna10388	gnl|gene3571|rna10388	gene3571	lGn=rbbp4.L hRef=sp|Q09028|RBBP4_HUMAN hGn=RBBP4 E=0 (Histone-binding protein RBBP4)	23	9	0	5.1168	0.593469	0.284207	22.358	22.8963	22.381	23.0266	22.913	22.9576	22.563	22.7404	22.3905	22.4151	22.9457	22.3854	0.0914495	-0.409512	0.581791	0.119446	0.0203274	0.446524
rna86982	gnl|gene43530|rna86982	gene43530	lGn=LOC108716991 hRef=tr|A0A2R8YFD1|A0A2R8YFD1_HUMAN hGn=OPA1 E=0 (Dynamin-like 120 kDa protein, form S1 (Fragment))	23	19	5	4.4285	0.6028	0.0135695	20.2055	20.1974	20.6968	20.8518	20.9206	20.7386	20.0456	19.9774	21.0414	20.9964	20.9139	20.9184	0.97001	0.0116876	0.940096	0.0362206	0.932238	-0.0348148
rna92869	gnl|gene47649|rna92869	gene47649	lGn=LOC108711193 hRef=sp|Q99543|DNJC2_HUMAN hGn=DNAJC2 E=0 (DnaJ homolog subfamily C member 2)	23	15	2	4.8565	0.63808	0.152092	19.7333	19.8562	19.8293	19.8718	19.7259	19.8477	19.9541	19.9932	19.7694	19.8029	19.7428	19.8305	0.048191	-0.0957457	0.580726	-0.0534814	0.790303	-0.0169907
rna89038	gnl|gene44915|rna89038	gene44915	lGn=ddx19b.S hRef=tr|H3BQK0|H3BQK0_HUMAN hGn=DDX19B E=0 (RNA helicase)	23	17	5	6.471	0.683094	0.214995	20.6147	20.5258	20.6235	20.404	20.4658	20.5212	21.214	21.1389	21.0471	21.0845	20.9932	21.1085	0.263111	0.0843703	0.723841	-0.0258954	0.000126876	-0.627005
rna40815	gnl|gene14011|rna40815	gene14011	lGn=ahsa1.S hRef=sp|O95433|AHSA1_HUMAN hGn=AHSA1 E=3.21E-179 (Activator of 90 kDa heat shock protein ATPase homolog 1)	23	18	9	6.6298	0.672036	0.0183459	19.934	19.8744	19.8624	19.8185	19.9137	19.9238	19.9681	19.9995	19.8069	19.7477	19.9666	19.9057	0.448962	0.031133	0.760884	0.029611	0.886874	-0.01205
rna12485	gnl|gene4288|rna12485	gene4288	lGn=rfc5.S hRef=sp|P40937|RFC5_HUMAN hGn=RFC5 E=0 (Replication factor C subunit 5)	23	18	3	5.1639	0.632371	0.180925	21.2405	21.3739	21.1911	21.2308	21.3221	21.3143	21.2525	21.2487	21.2152	21.2665	21.35	21.2764	0.38415	-0.0550734	0.843041	0.00865809	0.372465	0.0424309
rna55828	gnl|gene19116|rna55828	gene19116	lGn=herc4.L hRef=tr|H0Y6K7|H0Y6K7_HUMAN hGn=HERC4 E=0 (Probable E3 ubiquitin-protein ligase HERC4 (Fragment))	23	17	6	5.6914	0.687985	0.0534456	22.2164	22.3631	22.2502	22.2681	22.2756	22.4201	22.3178	22.3468	22.04	22.0619	21.9082	21.8212	0.0959526	-0.103057	0.953496	0.0120411	0.158606	0.273822
rna78556	gnl|gene37738|rna78556	gene37738	lGn=LOC108703991 hRef=tr|A0A2R8Y849|A0A2R8Y849_HUMAN hGn=RPS24 E=8.19E-22 (40S ribosomal protein S24)	23	5	0	3.6677	0.567195	0.0753339	24.8849	24.7831	24.8195	24.7491	24.7635	24.7921	24.7898	24.7727	24.8186	24.8582	24.8019	24.8246	0.270059	0.0478706	0.596847	-0.0150592	0.194653	-0.0437527
rna14204	gnl|gene4863|rna14204	gene4863	lGn=chmp5.S hRef=sp|Q9NZZ3|CHMP5_HUMAN hGn=CHMP5 E=1.97E-144 (Charged multivesicular body protein 5)	23	6	3	4.3769	0.594726	0.0243629	22.0153	21.7882	21.8529	21.5643	21.5856	21.6516	21.8919	21.7973	21.7808	21.7712	21.5944	21.8046	0.348188	0.149928	0.7065	-0.0353521	0.135642	-0.122969
rna85137	gnl|gene42294|rna85137	gene42294	lGn=psma5.S hRef=sp|P28066|PSA5_HUMAN hGn=PSMA5 E=2.57E-159 (Proteasome subunit alpha type-5)	23	11	3	5.3867	0.630033	0.00473461	23.0384	22.8386	22.9976	22.6362	22.6985	22.6554	22.9045	22.801	22.8674	22.7188	22.6384	22.8074	0.182623	0.201392	0.768674	0.0276858	0.404732	-0.0656192
rna55429	gnl|gene18986|rna55429	gene18986	lGn=nup107.S hRef=sp|P57740|NU107_HUMAN hGn=NUP107 E=0 (Nuclear pore complex protein Nup107)	23	18	18	5.1975	0.600044	0.0389456	19.8041	19.8062	19.787	19.8086	19.7741	19.816	19.9159	19.8856	19.829	19.8424	19.8544	19.8589	0.0753672	-0.0219129	0.89191	0.00415357	0.015791	-0.0520064
rna24812	gnl|gene8523|rna24812	gene8523	lGn=rpap1.S hRef=sp|Q9BWH6|RPAP1_HUMAN hGn=RPAP1 E=0 (RNA polymerase II-associated protein 1)	23	19	15	4.0751	0.587768	0.111626	20.5788	20.494	20.65	20.473	20.4071	20.499	20.7454	20.7034	20.6463	20.6674	20.4072	20.4865	0.47849	0.0566355	0.879969	-0.019427	0.125785	-0.130445
rna3695	gnl|gene1270|rna3695	gene1270	lGn=eif2d.S hRef=sp|P41214|EIF2D_HUMAN hGn=EIF2D E=0 (Eukaryotic translation initiation factor 2D)	23	18	18	4.9357	0.590487	0.236662	20.7752	20.6717	20.6243	20.5256	20.6187	20.6535	20.6567	20.6134	20.6778	20.6747	20.6779	20.7202	0.463019	0.0558198	0.967409	0.00137901	0.396788	-0.0525144
rna58029	gnl|gene19872|rna58029	gene19872	lGn=gale.S hRef=sp|Q14376|GALE_HUMAN hGn=GALE E=0 (UDP-glucose 4-epimerase)	23	16	6	5.5691	0.657934	0.0331835	21.0389	20.7854	21.0998	20.8377	20.7426	20.8051	21.2825	21.1213	21.1189	21.1182	20.8821	21.1666	0.246563	0.151045	0.745152	-0.0408567	0.000117474	-0.325986
rna43927	gnl|gene15055|rna43927	gene15055	lGn=pdlim1.L hRef=sp|O00151|PDLI1_HUMAN hGn=PDLIM1 E=2.38E-177 (PDZ and LIM domain protein 1)	23	14	5	5.3093	0.567314	0.224132	22.5589	22.4576	22.633	22.4389	22.4356	22.4625	22.7394	22.6443	22.5398	22.534	22.4375	22.5299	0.197844	0.0895119	0.978247	0.00279236	0.0380114	-0.116429
rna59767	gnl|gene20464|rna59767	gene20464	lGn=dhx15.S hRef=sp|O43143|DHX15_HUMAN hGn=DHX15 E=0 (Pre-mRNA-splicing factor ATP-dependent RNA helicase DHX15)	23	20	2	5.0793	0.617526	0.0390104	21.4534	21.4157	21.4527	21.3638	21.2762	21.275	21.5789	21.5005	21.4355	21.3977	21.2826	21.3477	0.584987	0.0426127	0.868667	0.0170307	0.353957	-0.0637887
rna89510	gnl|gene45236|rna89510	gene45236	lGn=LOC108719244 hRef=sp|Q15819|UB2V2_HUMAN hGn=UBE2V2 E=3.34E-100 (Ubiquitin-conjugating enzyme E2 variant 2)	23	12	0	6.4311	0.68552	0.0291502	21.7458	22.562	21.8098	22.6855	22.5676	22.6532	22.1449	22.4813	21.9392	22.0166	22.6251	21.9936	0.0902601	-0.592529	0.792294	0.072614	0.0450221	0.469759
rna49397	gnl|gene16901|rna49397	gene16901	lGn=g6pd.L hRef=sp|P11413|G6PD_HUMAN hGn=G6PD E=0 (Glucose-6-phosphate 1-dehydrogenase)	23	14	5	5.5562	0.722112	0.403835	21.6336	21.596	21.5735	21.4873	21.4924	21.4551	21.7424	21.7032	21.6218	21.6556	21.5413	21.664	0.414666	0.053716	0.551563	-0.0391191	0.0231491	-0.161448
rna39300	gnl|gene13505|rna39300	gene13505	lGn=plin3.L hRef=sp|O60664|PLIN3_HUMAN hGn=PLIN3 E=3.21E-146 (Perilipin-3)	23	11	8	5.371	0.692534	0.0354611	20.6611	20.4926	20.5682	20.3089	20.4572	20.384	20.8928	20.8602	20.9537	21.0027	20.8837	21.0873	0.103448	0.166993	0.352788	-0.0733337	0.00229317	-0.588253
rna31998	gnl|gene11006|rna31998	gene11006	lGn=fxr1.S hRef=tr|E7EU85|E7EU85_HUMAN hGn=FXR1 E=0 (Fragile X mental retardation syndrome-related protein 1)	23	18	4	6.1186	0.659089	0.189295	21.1683	21.2163	21.0999	21.0784	21.0251	21.1198	21.0023	21.1196	21.015	21.0934	21.0043	21.0303	0.524947	-0.0404275	0.0509078	-0.0738901	0.306033	0.0570806
rna51729	gnl|gene17701|rna51729	gene17701	lGn=fxr1.L hRef=tr|E7EU85|E7EU85_HUMAN hGn=FXR1 E=0 (Fragile X mental retardation syndrome-related protein 1)	23	18	4	4.8138	0.535364	0.189295	21.0012	21.1164	20.9153	20.9823	20.9339	21.0271	20.8277	20.9899	20.8347	20.8974	20.8992	20.8592	0.12411	-0.0917918	0.242583	-0.0616353	0.0843409	0.126401
rna17753	gnl|gene6067|rna17753	gene6067	lGn=ipo4.L hRef=tr|H0YN14|H0YN14_HUMAN hGn=IPO4 E=0 (Importin-4)	23	19	18	6.3047	0.688143	0.0724504	20.7376	20.6611	20.7376	20.5138	20.6254	20.6468	21.032	21.0089	20.8027	20.8064	20.7311	20.8138	0.196234	0.0929565	0.860209	-0.0211054	0.0295604	-0.269159
rna45060	gnl|gene15436|rna45060	gene15436	lGn=arpc1a.S hRef=tr|E9PF58|E9PF58_HUMAN hGn=ARPC1A E=0 (Actin-related protein 2/3 complex subunit 1A)	23	11	1	5.889	0.574206	0.159997	21.7358	22.0518	21.6743	21.9511	21.8401	21.8607	22.0197	22.0921	21.8109	21.9504	22.1054	21.9473	0.0495303	-0.20448	0.866014	-0.0179195	0.59566	-0.0420151
rna10525	gnl|gene3619|rna10525	gene3619	lGn=ppa2.L hRef=sp|Q15181|IPYR_HUMAN hGn=PPA1 E=6.65E-155 (Inorganic pyrophosphatase)	23	14	7	5.1641	0.660367	0.0118172	21.8205	21.7176	21.6533	21.5454	21.6418	21.6279	21.8352	21.789	21.8814	21.9	21.7662	21.9506	0.381334	0.0748889	0.420704	-0.0522722	0.0223629	-0.249549
rna43954	gnl|gene15064|rna43954	gene15064	lGn=vat1.L hRef=sp|Q99536|VAT1_HUMAN hGn=VAT1 E=1.37E-179 (Synaptic vesicle membrane protein VAT-1 homolog)	23	14	6	6.009	0.691287	0.209788	21.6222	21.6621	21.5667	21.2956	21.2508	21.2154	22.0552	22.0002	22.0085	22.1333	22.0707	22.1827	0.646849	0.0888634	0.352019	-0.0606251	0.00846109	-0.714376
rna44848	gnl|gene15367|rna44848	gene15367	lGn=LOC108717492 hRef=sp|P62263|RS14_HUMAN hGn=RPS14 E=1.04E-79 (40S ribosomal protein S14)	23	4	0	4.3901	0.536838	0.229343	23.4829	23.2505	23.3601	23.2108	23.0448	23.1947	23.0452	23.124	23.2108	23.2729	22.9755	23.2575	0.588437	0.0772731	0.169857	-0.140933	0.991825	0.000546137
rna14969	gnl|gene5121|rna14969	gene5121	lGn=ogdhl.L hRef=sp|Q9ULD0|OGDHL_HUMAN hGn=OGDHL E=0 (2-oxoglutarate dehydrogenase-like, mitochondrial)	23	19	15	4.2647	0.634042	0.0521849	20.2885	20.2149	20.7084	20.8112	21.05	20.8385	20.2489	20.1219	21.078	20.9552	21.0252	21.0666	0.849181	0.0608044	0.870932	0.0694129	0.809161	-0.0930996
rna93488	gnl|gene48068|rna93488	gene48068	lGn=ndufs7.S hRef=sp|O75251|NDUS7_HUMAN hGn=NDUFS7 E=3.64E-112 (NADH dehydrogenase [ubiquinone] iron-sulfur protein 7, mitochondrial)	23	9	1	5.1231	0.558047	0.216959	22.1571	21.9893	22.7092	22.8941	22.981	22.6521	21.712	21.5962	23.1049	23.009	22.7732	22.8003	0.788929	0.103946	0.924357	0.061505	0.937251	0.0432949
rna15036	gnl|gene5140|rna15036	gene5140	lGn=snrpb.S hRef=tr|J3QLE5|J3QLE5_HUMAN hGn=SNRPN E=8.45E-96 (Small nuclear ribonucleoprotein-associated protein N (Fragment))	23	13	0	4.8816	0.594615	0.112111	22.2003	22.6318	22.2303	22.5563	22.5195	22.5574	22.0108	22.2287	21.9224	21.9102	22.4922	21.9137	0.0647042	-0.265092	0.579174	0.124259	0.00651574	0.564279
rna47752	gnl|gene16348|rna47752	gene16348	lGn=rad23b.S hRef=sp|P54727|RD23B_HUMAN hGn=RAD23B E=0 (UV excision repair protein RAD23 homolog B)	23	13	5	6.2794	0.658789	0.341002	22.2402	22.0109	22.2797	22.0071	22.0296	22.0109	22.0971	22.2125	22.1551	22.2281	22.0239	22.227	0.0891184	0.173513	0.0270475	-0.130518	2.0971e-06	-0.212898
rna95969	gnl|gene49827|rna95969	gene49827	lGn=eif2s1.L hRef=sp|P05198|IF2A_HUMAN hGn=EIF2S1 E=6.95E-53 (Eukaryotic translation initiation factor 2 subunit 1)	23	15	4	5.5887	0.600023	0.182176	21.9024	21.6784	21.8864	21.6667	21.6382	21.6993	21.8504	21.7998	21.8497	21.8851	21.7005	21.9291	0.212416	0.127542	0.319873	-0.0710926	0.00834493	-0.189837
rna39545	gnl|gene13589|rna39545	gene13589	lGn=tbca.S hRef=sp|O75347|TBCA_HUMAN hGn=TBCA E=6.22E-55 (Tubulin-specific chaperone A)	23	12	3	3.8332	0.458422	0.0613371	21.9602	22.203	21.8603	22.237	22.2266	22.226	22.0619	22.2696	21.8465	21.9321	22.102	21.9457	0.133432	-0.206294	0.753814	-0.0456416	0.193661	0.172846
rna35379	gnl|gene12176|rna35379	gene12176	lGn=napa.S hRef=sp|P54920|SNAA_HUMAN hGn=NAPA E=0 (Alpha-soluble NSF attachment protein)	23	19	4	6.1267	0.65193	0.145677	21.8212	21.65	21.749	21.5114	21.4462	21.47	21.9937	21.9357	21.8289	21.9272	21.6546	21.8846	0.369915	0.1283	0.414923	-0.0901165	0.00278662	-0.372054
rna54965	gnl|gene18831|rna54965	gene18831	lGn=rpl35.L hRef=sp|P42766|RL35_HUMAN hGn=RPL35 E=3.28E-76 (60S ribosomal protein L35)	23	8	1	4.1873	0.527524	0.123734	24.9341	24.6225	24.8706	24.52	24.4975	24.4619	24.5918	24.6306	24.6618	24.7371	24.5466	24.7331	0.181734	0.23257	0.106992	-0.100173	0.0473444	-0.16544
rna85428	gnl|gene42490|rna85428	gene42490	lGn=MGC84166 hRef=sp|P57721|PCBP3_HUMAN hGn=PCBP3 E=3.33E-148 (Poly(rC)-binding protein 3)	23	9	0	5.7053	0.679522	0.014706	22.8062	22.5612	22.7189	22.3714	22.4937	22.4935	22.6509	22.637	22.5898	22.5814	22.4347	22.5755	0.142374	0.197581	0.58845	-0.0395177	0.105714	-0.12263
rna18826	gnl|gene6430|rna18826	gene6430	lGn=gcdh.L hRef=sp|Q92947|GCDH_HUMAN hGn=GCDH E=0 (Glutaryl-CoA dehydrogenase, mitochondrial)	23	17	17	5.6888	0.718347	0.0211802	20.2563	20.08	20.4762	20.4262	20.6924	20.4994	20.1462	19.9945	20.8734	20.732	20.7304	20.8546	0.482043	0.139757	0.87958	0.0562973	0.554987	-0.191832
rna78992	gnl|gene38000|rna78992	gene38000	lGn=csrp2.L hRef=sp|Q16527|CSRP2_HUMAN hGn=CSRP2 E=1.14E-122 (Cysteine and glycine-rich protein 2)	23	15	5	5.5785	0.65365	0.04643	21.9415	21.8087	21.9081	21.7415	21.9002	21.8283	22.1632	22.0809	22.0125	22.026	21.9334	22.0394	0.0132646	0.12374	0.867097	-0.0123768	0.00118135	-0.255922
rna36212	gnl|gene12457|rna36212	gene12457	lGn=stoml2.S hRef=sp|Q9UJZ1|STML2_HUMAN hGn=STOML2 E=6.76E-147 (Stomatin-like protein 2, mitochondrial)	23	12	1	5.6955	0.690077	0.0405192	20.5004	20.7576	20.9018	21.3249	21.6938	21.4222	20.5393	20.408	21.5081	21.4235	21.5875	21.3989	0.75484	-0.136212	0.79051	0.134825	0.827632	0.0914408
rna6511	gnl|gene2241|rna6511	gene2241	lGn=wars.L hRef=sp|P23381|SYWC_HUMAN hGn=WARS1 E=0 (Tryptophan--tRNA ligase, cytoplasmic)	23	13	5	4.3534	0.561262	0.138049	22.14	21.9373	22.0979	21.9045	21.8976	21.9183	22.1885	22.0821	22.0772	22.0298	21.9596	22.1029	0.172136	0.125175	0.961759	0.00354958	0.00308753	-0.151538
rna90115	gnl|gene45646|rna90115	gene45646	lGn=atp6v1b1.L hRef=sp|P21281|VATB2_HUMAN hGn=ATP6V1B2 E=0 (V-type proton ATPase subunit B, brain isoform)	23	10	0	5.8426	0.624987	0.0308755	21.8113	21.5331	21.7388	21.4664	21.464	21.4868	21.7812	21.6666	21.7252	21.6364	21.4351	21.6923	0.177395	0.175933	0.876416	-0.0179749	0.00265115	-0.169664
rna91316	gnl|gene46517|rna91316	gene46517	lGn=macrod2.S hRef=tr|A0A2R8YFN3|A0A2R8YFN3_HUMAN hGn=MACROD2 E=9.14E-131 (ADP-ribose glycohydrolase MACROD2)	23	11	7	5.3261	0.668998	0.0934444	20.9613	20.4585	20.7495	20.4826	20.556	20.5455	20.7967	20.7521	20.8319	20.632	20.3906	20.5015	0.0958208	0.260085	0.793248	0.0445487	0.158626	-0.132994
rna40184	gnl|gene13802|rna40184	gene13802	lGn=bod1l1.L hRef=sp|Q8NFC6|BD1L1_HUMAN hGn=BOD1L1 E=3.03E-176 (Biorientation of chromosomes in cell division protein 1-like 1)	23	19	16	5.5958	0.711909	0.0538891	20.2841	20.2331	20.1932	20.0605	20.2349	20.1989	20.2631	20.2384	20.0311	20.0225	20.1136	20.1807	0.281853	0.0732574	0.910161	-0.0112534	0.848857	0.016943
rna15941	gnl|gene5437|rna15941	gene5437	lGn=aimp1.L hRef=sp|Q12904|AIMP1_HUMAN hGn=AIMP1 E=1.31E-150 (Aminoacyl tRNA synthase complex-interacting multifunctional protein 1)	23	14	4	4.7644	0.597326	0.0162856	22.028	21.8997	22.0169	21.8977	21.9476	21.9172	21.9746	21.9404	21.9762	21.9526	21.8206	21.9344	0.0231814	0.0926863	0.737027	-0.0186838	0.0100937	-0.0376383
rna97765	gnl|gene51023|rna97765	gene51023	lGn=nedd8.S hRef=sp|Q15843|NEDD8_HUMAN hGn=NEDD8 E=2.38E-48 (NEDD8)	23	6	0	5.1188	0.480627	0.550613	20.7905	20.7765	20.6416	20.6214	20.6195	20.7263	20.6118	20.6258	20.5857	20.5998	20.4823	20.5711	0.748716	-0.0242062	0.411871	-0.0389671	0.0869478	0.109188
rna37699	gnl|gene12971|rna37699	gene12971	lGn=pycrl.L hRef=sp|Q53H96|P5CR3_HUMAN hGn=PYCR3 E=1.82E-113 (Pyrroline-5-carboxylate reductase 3)	23	11	11	5.8097	0.658003	0.0713621	20.6072	20.4392	20.6005	20.3453	20.4175	20.4443	20.588	20.5133	20.4647	20.4906	20.4309	20.6094	0.132123	0.132119	0.511223	-0.0432529	0.0577438	-0.128162
rna31356	gnl|gene10788|rna31356	gene10788	lGn=rps24.L hRef=tr|A0A2R8Y8A0|A0A2R8Y8A0_HUMAN hGn=RPS24 E=1.05E-53 (40S ribosomal protein S24 (Fragment))	22	7	7	4.6015	0.649021	0.049403	24.5556	24.6044	24.5099	24.4061	24.4866	24.501	24.4355	24.483	24.4131	24.3204	24.3027	24.2728	0.834158	0.013567	0.75751	0.0250378	0.165341	0.145075
rna37094	gnl|gene12763|rna37094	gene12763	lGn=pepd.L hRef=sp|P12955|PEPD_HUMAN hGn=PEPD E=0 (Xaa-Pro dipeptidase)	22	14	2	6.3949	0.664686	0.0608268	22.1635	22.0281	22.1283	22.0837	21.8913	21.9417	22.1734	22.1674	22.1285	22.1349	21.9169	22.082	0.67262	0.0432078	0.541911	-0.0552095	0.0841262	-0.110284
rna10059	gnl|gene3460|rna10059	gene3460	lGn=capza1.L hRef=sp|P52907|CAZA1_HUMAN hGn=CAPZA1 E=0 (F-actin-capping protein subunit alpha-1)	22	15	12	6.2505	0.696632	0.111337	22.1551	21.915	22.2621	21.799	21.8617	21.821	22.0511	22.0271	21.9653	22.0653	21.8326	22.1364	0.117979	0.247943	0.149823	-0.126597	0.00845304	-0.231232
rna59111	gnl|gene20247|rna59111	gene20247	lGn=col4a3bp.S hRef=tr|A0A2R8YEA4|A0A2R8YEA4_HUMAN hGn=CERT1 E=0 (Ceramide transfer protein)	22	17	1	5.0008	0.659494	0.0998281	21.4123	21.2584	21.2768	21.0473	21.0709	21.0813	21.3472	21.2788	21.244	21.2444	21.1452	21.3047	0.354702	0.124328	0.642705	-0.0304991	0.0957899	-0.146994
rna7007	gnl|gene2406|rna7007	gene2406	lGn=sf3b2.S hRef=tr|E9PPJ0|E9PPJ0_HUMAN hGn=SF3B2 E=0 (Splicing factor 3B subunit 2)	22	18	11	5.3366	0.651268	0.0781633	21.1644	20.8526	21.1286	20.7677	20.8554	20.8264	20.994	20.9217	20.9743	20.9773	20.8375	21.0393	0.0810622	0.233867	0.501128	-0.0441634	0.0178459	-0.163846
rna94258	gnl|gene48623|rna94258	gene48623	lGn=LOC108697399 hRef=tr|A0A3B3ISG5|A0A3B3ISG5_HUMAN hGn=IDE E=0 (Insulin-degrading enzyme)	22	18	8	4.3715	0.617362	0.218915	21.219	21.0932	21.2164	21.008	21.1146	21.1413	21.3945	21.3255	21.3786	21.376	21.2702	21.4553	0.119961	0.102473	0.52466	-0.0378126	0.00494315	-0.304741
rna76956	gnl|gene36568|rna76956	gene36568	lGn=LOC108703474 hRef=sp|P50570|DYN2_HUMAN hGn=DNM2 E=0 (Dynamin-2)	22	19	1	5.686	0.631437	0.0547272	20.6634	20.6566	20.5661	20.3893	20.445	20.4857	20.5941	20.5812	20.5671	20.5389	20.4244	20.5494	0.660234	0.0476367	0.633087	-0.027949	0.592881	-0.0459499
rna47327	gnl|gene16196|rna47327	gene16196	lGn=rps25.S hRef=sp|P62851|RS25_HUMAN hGn=RPS25 E=2.11E-58 (40S ribosomal protein S25)	22	9	0	4.1199	0.51943	0.432262	23.7483	23.8059	23.7417	23.7415	23.6553	23.7004	23.6257	23.6291	23.701	23.6723	23.707	23.6869	0.470885	-0.0341269	0.654511	0.0151622	0.0702614	0.0864957
rna31040	gnl|gene10683|rna31040	gene10683	lGn=napa.L hRef=sp|P54920|SNAA_HUMAN hGn=NAPA E=0 (Alpha-soluble NSF attachment protein)	22	18	3	6.1267	0.65193	0.145677	21.7807	21.6017	21.7008	21.4404	21.375	21.407	21.9491	21.8906	21.7641	21.8621	21.567	21.8049	0.380407	0.135786	0.459718	-0.0924549	0.00477868	-0.369464
rna38510	gnl|gene13233|rna38510	gene13233	lGn=amt.L hRef=sp|P48728|GCST_HUMAN hGn=AMT E=0 (Aminomethyltransferase, mitochondrial)	22	13	8	5.9345	0.637442	0.0534099	21.1301	20.8744	21.5305	21.5749	21.5684	21.3159	20.7369	20.662	21.9529	21.8857	21.5883	21.8309	0.566705	0.154609	0.953275	-0.0335223	0.672058	-0.204472
rna3296	gnl|gene1135|rna3296	gene1135	lGn=trmt2a.S hRef=sp|Q8IZ69|TRM2A_HUMAN hGn=TRMT2A E=0 (tRNA (uracil-5-)-methyltransferase homolog A)	22	17	5	4.6239	0.637276	0.113907	20.9293	20.7481	20.899	20.7711	20.7929	20.8536	20.7972	20.7397	20.8902	20.8837	20.7994	20.984	0.18847	0.0828037	0.630164	-0.0402107	0.371698	-0.0782108
rna34061	gnl|gene11724|rna34061	gene11724	lGn=cbr3.S hRef=sp|P16152|CBR1_HUMAN hGn=CBR1 E=8.68E-148 (Carbonyl reductase [NADPH] 1)	22	13	7	4.7239	0.593151	0.0323012	21.6824	21.7259	22.4242	22.4322	21.4431	21.4539	21.9764	21.979	22.1051	22.04	21.4103	21.3546	0.96254	-0.020738	0.903648	0.0394211	0.838105	0.0794875
rna9856	gnl|gene3389|rna9856	gene3389	lGn=map4k4-like.L hRef=sp|O95819|M4K4_HUMAN hGn=MAP4K4 E=0 (Mitogen-activated protein kinase kinase kinase kinase 4)	22	18	3	3.8566	0.553482	0.00974107	20.829	20.5808	20.7962	20.4596	20.5391	20.5418	20.8679	20.8069	20.8091	20.7715	20.5819	20.8826	0.119801	0.194028	0.509579	-0.0673815	0.00378339	-0.292929
rna26268	gnl|gene9022|rna26268	gene9022	lGn=LOC108697688 hRef=tr|K7ERT8|K7ERT8_HUMAN hGn=RPL23A E=2.65E-79 (60S ribosomal protein L23a (Fragment))	22	6	0	4.2253	0.515242	0.385603	24.1828	24.4441	24.0731	24.3894	24.367	24.4114	24.0288	24.2049	24.0111	24.0047	24.1281	23.918	0.0761595	-0.207342	0.891173	0.0134716	0.0125554	0.372437
rna5552	gnl|gene1905|rna5552	gene1905	lGn=adh6.L hRef=sp|P00325|ADH1B_HUMAN hGn=ADH1B E=0 (All-trans-retinol dehydrogenase [NAD(+)] ADH1B)	22	15	12	4.8685	0.591154	0.356642	21.8588	21.718	21.8116	21.8263	21.7181	21.7288	21.9345	21.9189	21.7575	21.768	21.642	21.7232	0.514505	0.0384363	0.818693	-0.0253658	0.541537	-0.0456479
rna51733	gnl|gene17702|rna51733	gene17702	lGn=npepl1.L hRef=sp|Q8NDH3|PEPL1_HUMAN hGn=NPEPL1 E=0 (Probable aminopeptidase NPEPL1)	22	11	4	5.2044	0.586102	0.145925	22.7342	22.7289	22.6449	22.5633	22.6182	22.5643	22.7121	22.6598	22.6188	22.6806	22.6664	22.7548	0.51204	0.0468985	0.454468	-0.0326513	0.269564	-0.0795568
rna56644	gnl|gene19383|rna56644	gene19383	lGn=hspa14.L hRef=sp|Q0VDF9|HSP7E_HUMAN hGn=HSPA14 E=0 (Heat shock 70 kDa protein 14)	22	13	4	5.7145	0.668772	0.026236	21.3122	21.0767	21.3242	21.1159	20.9592	21.0091	21.2171	21.2757	21.1749	21.2304	20.9682	21.2452	0.348482	0.131278	0.170102	-0.130411	0.00569077	-0.183215
rna53960	gnl|gene18479|rna53960	gene18479	lGn=hells.L hRef=tr|F6XU50|F6XU50_HUMAN hGn=HELLS E=0 (Helicase, lymphoid-specific, isoform CRA_l)	22	18	15	5.0311	0.619705	0.372437	20.2482	19.9468	20.2634	19.9726	20.0791	20.0281	20.3837	20.2567	20.4267	20.5166	20.3392	20.5907	0.0282222	0.214393	0.531309	-0.0714423	0.0105239	-0.472155
rna82290	gnl|gene40332|rna82290	gene40332	lGn=LOC108719780 hRef=sp|Q10570|CPSF1_HUMAN hGn=CPSF1 E=0 (Cleavage and polyadenylation specificity factor subunit 1)	22	19	14	4.0104	0.523724	0.143631	20.1807	20.1101	20.2667	20.0834	20.0386	20.0779	20.3833	20.3284	20.4544	20.3262	20.173	20.267	0.347446	0.0715129	0.749795	0.029672	0.000642852	-0.216739
rna59116	gnl|gene20249|rna59116	gene20249	lGn=ctu2.L hRef=sp|Q2VPK5|CTU2_HUMAN hGn=CTU2 E=4.53E-160 (Cytoplasmic tRNA 2-thiolation protein 2)	22	15	15	4.4385	0.557981	0.0387377	20.444	20.2039	20.4294	20.07	20.1299	20.1264	20.5822	20.5418	20.5494	20.5435	20.3302	20.5218	0.140211	0.200993	0.574685	-0.0484492	0.000520263	-0.402245
rna53639	gnl|gene18360|rna53639	gene18360	lGn=pola1.S hRef=tr|A0A087WU64|A0A087WU64_HUMAN hGn=POLA1 E=0 (DNA polymerase)	22	18	17	5.6451	0.648434	0.311174	20.743	20.6382	20.7224	20.552	20.7621	20.761	20.872	20.8703	20.6471	20.6394	20.6822	20.7495	0.210129	0.0920766	0.851222	-0.0193157	0.318426	-0.102648
rna87453	gnl|gene43841|rna87453	gene43841	lGn=LOC108700654 hRef=sp|P0DPI2|GAL3A_HUMAN hGn=GATD3A E=4.75E-94 (Glutamine amidotransferase-like class 1 domain-containing protein 3A, mitochondrial)	22	7	0	5.513	0.688391	0.0325832	23.8738	24.2838	23.7665	24.3423	23.5011	23.5423	24.0768	24.1576	23.8313	23.9395	23.5542	23.1395	0.288933	-0.342384	0.83777	0.0752182	0.483395	0.310625
rna96204	gnl|gene49961|rna96204	gene49961	lGn=LOC108719847 hRef=tr|A0A0J9YWY6|A0A0J9YWY6_HUMAN hGn=SVIL E=0 (Supervillin (Fragment))	22	21	9	5.6691	0.656154	0.00290725	20.3677	20.0858	20.3689	19.981	19.881	19.8304	20.2369	20.1365	20.2195	20.2372	19.9577	20.1987	0.249897	0.240105	0.608117	-0.052756	0.0476788	-0.225044
rna50139	gnl|gene17169|rna50139	gene17169	lGn=rps6ka1.S hRef=sp|Q15418|KS6A1_HUMAN hGn=RPS6KA1 E=0 (Ribosomal protein S6 kinase alpha-1)	22	18	3	5.3915	0.482927	0.0662575	21.1415	21.0795	21.0693	20.9895	21.0224	21.0816	21.3031	21.2418	21.2151	21.2098	21.1609	21.2275	0.582305	0.0275307	0.999674	1.84377e-05	0.00515119	-0.176143
rna7331	gnl|gene2520|rna7331	gene2520	lGn=LOC108704236 hRef=sp|Q9H223|EHD4_HUMAN hGn=EHD4 E=2.07E-07 (EH domain-containing protein 4)	22	12	3	4.9756	0.645037	0.178258	19.6863	19.7548	18.5545	18.3419	17.8343	17.869	20.3834	20.4833	20.5476	20.7164	20.7255	20.8049	0.965035	0.036471	0.446927	-0.116009	0.0248155	-2.01295
rna42265	gnl|gene14514|rna42265	gene14514	lGn=ankhd1.S hRef=tr|H7C2F5|H7C2F5_HUMAN hGn=ANKHD1 E=0 (Ankyrin repeat and KH domain-containing protein 1 (Fragment))	22	20	1	5.8028	0.623719	0.184363	20.1378	20.096	20.1061	19.9992	20.0235	20.0295	20.0104	19.9759	19.8971	19.9356	19.8641	19.9006	0.345044	0.0475744	0.797294	-0.0135454	0.0440329	0.104221
rna13982	gnl|gene4790|rna13982	gene4790	lGn=mrps5.L hRef=sp|P82675|RT05_HUMAN hGn=MRPS5 E=0 (28S ribosomal protein S5, mitochondrial)	22	17	17	3.5463	0.579153	0.325547	19.4427	19.3401	20.067	20.2495	20.3463	20.1369	19.3374	19.225	20.5669	20.4264	20.3364	20.4407	0.917434	0.0432091	0.932835	0.0495148	0.817294	-0.121908
rna21516	gnl|gene7375|rna21516	gene7375	lGn=ndufa7.L hRef=sp|O95182|NDUA7_HUMAN hGn=NDUFA7 E=9.44E-55 (NADH dehydrogenase [ubiquinone] 1 alpha subcomplex subunit 7)	22	11	7	5.9794	0.702621	0.00393432	21.7045	21.3963	22.2652	22.1592	22.327	21.942	21.1552	20.9888	22.6696	22.5332	22.1677	22.3817	0.426431	0.26636	0.966523	0.0296179	0.814886	-0.135353
rna18999	gnl|gene6494|rna18999	gene6494	lGn=ppp4r1.S hRef=sp|Q8TF05|PP4R1_HUMAN hGn=PPP4R1 E=0 (Serine/threonine-protein phosphatase 4 regulatory subunit 1)	22	18	4	4.9911	0.629116	0.161786	19.1977	19.3822	19.1519	19.287	19.3854	19.3322	19.4054	19.4164	19.2975	19.285	19.476	19.3002	0.310658	-0.0887915	0.423666	0.0591532	0.999128	-5.78562e-05
rna17546	gnl|gene5997|rna17546	gene5997	lGn=cstf2.L hRef=tr|E7EWR4|E7EWR4_HUMAN hGn=CSTF2 E=0 (Cleavage stimulation factor subunit 2)	22	14	14	6.6033	0.709721	0.173481	21.0123	20.9979	21.0253	20.798	20.8019	20.7402	21.0904	21.0565	20.9847	20.9839	20.9119	21.0046	0.396086	0.101116	0.747363	-0.0193742	0.1043	-0.169667
rna55791	gnl|gene19107|rna55791	gene19107	lGn=cep192.L hRef=tr|K7EPA2|K7EPA2_HUMAN hGn=CEP192 E=0 (Centrosomal protein of 192 kDa (Fragment))	22	17	16	5.8044	0.716594	0.222838	23.2128	22.8841	23.1186	22.7148	22.7397	22.7194	23.0688	23.0538	23.0125	22.9829	22.7037	23.0949	0.180609	0.250923	0.383483	-0.1155	0.0137086	-0.271083
rna88026	gnl|gene44225|rna88026	gene44225	lGn=LOC108716101 hRef=sp|Q04760|LGUL_HUMAN hGn=GLO1 E=1.68E-60 (Lactoylglutathione lyase)	22	7	0	4.7215	0.604935	0.303274	23.1698	23.2155	23.1446	23.4278	23.2983	23.4817	23.5254	23.4831	23.261	23.2624	23.4151	23.387	0.14391	-0.170784	0.829254	0.0229747	0.981813	-0.00250689
rna33486	gnl|gene11531|rna33486	gene11531	lGn=polr2a.L hRef=sp|P24928|RPB1_HUMAN hGn=POLR2A E=0 (DNA-directed RNA polymerase II subunit RPB1)	22	20	0	5.5847	0.650738	0.0181594	20.4614	20.1972	20.4963	20.1141	20.2511	20.1627	20.7255	20.5784	20.5033	20.4609	20.4174	20.4985	0.0380056	0.244909	0.731288	0.0361385	0.00109954	-0.354577
rna15591	gnl|gene5322|rna15591	gene5322	lGn=rps25.L hRef=sp|P62851|RS25_HUMAN hGn=RPS25 E=6.33E-57 (40S ribosomal protein S25)	22	9	0	4.1199	0.51943	0.432262	23.7483	23.8059	23.7417	23.7415	23.6553	23.7004	23.6257	23.6291	23.701	23.6723	23.707	23.6869	0.470885	-0.0341269	0.654511	0.0151622	0.0702614	0.0864957
rna34886	gnl|gene12006|rna34886	gene12006	lGn=eif3h.L hRef=sp|O15372|EIF3H_HUMAN hGn=EIF3H E=0 (Eukaryotic translation initiation factor 3 subunit H)	22	13	6	5.6772	0.602515	0.0342741	21.6567	21.3955	21.5523	21.2708	21.3941	21.3747	21.5114	21.4454	21.5379	21.4908	21.4254	21.4808	0.0936017	0.187394	0.627618	0.0192248	0.0376942	-0.125327
rna74595	gnl|gene34888|rna74595	gene34888	lGn=LOC108697277 hRef=tr|A0A0U1RQK7|A0A0U1RQK7_HUMAN hGn=EIF4G3 E=0 (Eukaryotic translation initiation factor 4 gamma 3)	22	11	1	3.8021	0.57129	0.0023487	21.4194	21.4548	21.4361	21.3353	21.3962	21.3973	21.654	21.6043	21.4775	21.4834	21.4644	21.4897	0.587534	0.0214246	0.936138	0.00619888	0.0677682	-0.12999
rna12199	gnl|gene4192|rna12199	gene4192	lGn=uchl5.S hRef=sp|Q9Y5K5|UCHL5_HUMAN hGn=UCHL5 E=0 (Ubiquitin carboxyl-terminal hydrolase isozyme L5)	22	13	3	5.4543	0.656041	0.241567	22.1976	22.4478	22.2148	22.4157	22.4091	22.3873	22.2722	22.2617	22.2303	22.2514	22.4132	22.2184	0.110602	-0.143072	0.340677	0.0614179	0.00137122	0.17309
rna17412	gnl|gene5949|rna17412	gene5949	lGn=abcf3.L hRef=sp|Q9NUQ8|ABCF3_HUMAN hGn=ABCF3 E=0 (ATP-binding cassette sub-family F member 3)	22	19	5	4.4768	0.572624	0.166638	20.9928	20.8488	20.9803	20.805	20.8056	20.8749	20.9906	20.8987	20.8792	20.8625	20.7393	20.9031	0.261113	0.0833575	0.815072	-0.0184396	0.133989	-0.0452213
rna40794	gnl|gene14003|rna40794	gene14003	lGn=exoc4.L hRef=sp|Q96A65|EXOC4_HUMAN hGn=EXOC4 E=0 (Exocyst complex component 4)	22	16	16	4.651	0.667212	0.30823	19.3418	19.2171	19.3184	19.1438	19.0849	19.0824	19.286	19.285	19.2558	19.2924	19.1205	19.32	0.330057	0.100585	0.206337	-0.0783545	0.0199329	-0.151352
rna15994	gnl|gene5457|rna15994	gene5457	lGn=ndufs7.L hRef=sp|O75251|NDUS7_HUMAN hGn=NDUFS7 E=3.32E-114 (NADH dehydrogenase [ubiquinone] iron-sulfur protein 7, mitochondrial)	22	9	1	5.1231	0.558047	0.145565	22.1375	21.9737	22.6833	22.8718	22.9616	22.6362	21.7013	21.5864	23.0861	22.9932	22.7619	22.7874	0.795462	0.100221	0.92501	0.0607236	0.944369	0.0382067
rna48169	gnl|gene16486|rna48169	gene16486	lGn=atp6v1c1.L hRef=tr|E7EV59|E7EV59_HUMAN hGn=ATP6V1C1 E=0 (V-type proton ATPase subunit C)	22	19	4	5.2821	0.660631	0.12666	20.3575	20.3916	20.3825	20.3628	20.3611	20.3663	20.5024	20.5999	20.3398	20.3563	20.3769	20.295	0.614432	-0.00653394	0.923916	-0.0107066	0.666038	-0.0435168
rna28991	gnl|gene9972|rna28991	gene9972	lGn=ranbp1.S hRef=sp|P43487|RANG_HUMAN hGn=RANBP1 E=2.81E-113 (Ran-specific GTPase-activating protein)	22	12	4	5.1098	0.6154	0.0386078	22.9316	23.9144	23.008	23.9494	23.9671	24.0531	23.6834	23.9073	23.2331	23.3525	24.0158	23.2451	0.116695	-0.670076	0.665594	0.142477	0.0878616	0.470677
rna7264	gnl|gene2495|rna7264	gene2495	lGn=gps1.L hRef=tr|C9JFE4|C9JFE4_HUMAN hGn=GPS1 E=0 (COP9 signalosome complex subunit 1)	22	13	4	5.0184	0.719504	0.183717	20.9326	21.0709	20.9582	21.0551	21.0521	21.1303	21.2705	21.277	20.9947	20.9877	21.0136	20.913	0.0717365	-0.104461	0.824262	0.0337245	0.82864	0.026186
rna35409	gnl|gene12188|rna35409	gene12188	lGn=tpp2.L hRef=tr|Q5VZU9|Q5VZU9_HUMAN hGn=TPP2 E=0 (Tripeptidyl-peptidase 2)	22	20	4	5.7212	0.604032	0.1278	20.7153	20.816	20.7958	20.849	20.8012	20.8499	20.9929	20.9916	20.9355	20.929	20.9616	20.8796	0.087216	-0.0674985	0.457393	0.0299409	0.0501499	-0.0951182
rna53968	gnl|gene18483|rna53968	gene18483	lGn=actr1a.S hRef=sp|P61163|ACTZ_HUMAN hGn=ACTR1A E=0 (Alpha-centractin)	22	11	0	5.9394	0.647368	0.289426	22.4001	22.3331	22.408	22.2814	22.2752	22.227	22.396	22.2691	22.4207	22.4168	22.2936	22.4789	0.201614	0.080602	0.816794	-0.0181586	0.19538	-0.107734
rna84695	gnl|gene41988|rna84695	gene41988	lGn=LOC108703583 hRef=sp|P24928|RPB1_HUMAN hGn=POLR2A E=0 (DNA-directed RNA polymerase II subunit RPB1)	22	20	0	5.5847	0.650738	0.0181594	20.4614	20.1972	20.4963	20.1141	20.2511	20.1627	20.7255	20.5784	20.5033	20.4609	20.4174	20.4985	0.0380056	0.244909	0.731288	0.0361385	0.00109954	-0.354577
rna18364	gnl|gene6281|rna18364	gene6281	lGn=psmb3.L hRef=sp|P49720|PSB3_HUMAN hGn=PSMB3 E=4.88E-144 (Proteasome subunit beta type-3)	22	11	0	5.0918	0.561165	0.0731522	23.1179	22.8561	23.0774	22.6999	22.7497	22.7102	23.0519	22.9469	23.0648	23.0697	22.8021	23.0646	0.149507	0.226253	0.597212	-0.0541382	0.0135387	-0.271647
rna53867	gnl|gene18443|rna53867	gene18443	lGn=arih2.L hRef=sp|O95376|ARI2_HUMAN hGn=ARIH2 E=0 (E3 ubiquitin-protein ligase ARIH2)	22	14	2	5.486	0.603631	0.329961	19.5904	19.3665	19.5806	19.2385	19.316	19.3659	19.6328	19.4716	19.6236	19.555	19.3623	19.5396	0.1586	0.172036	0.858949	0.0174917	0.0161869	-0.198435
rna1247	gnl|gene432|rna1247	gene432	lGn=ubxn1.S hRef=sp|Q04323|UBXN1_HUMAN hGn=UBXN1 E=1.31E-92 (UBX domain-containing protein 1)	22	12	4	3.3202	0.436117	0.105202	19.8347	20.1475	19.8622	20.1224	20.0915	20.1009	20.0758	20.1694	19.8971	19.8854	20.024	19.8161	0.0783181	-0.19412	0.744778	0.0420043	0.200816	0.166602
rna95805	gnl|gene49704|rna95805	gene49704	lGn=tf.L hRef=tr|E7ER44|E7ER44_HUMAN hGn=LTF E=0 (Lactotransferrin)	22	19	14	3.9785	0.572982	0.031519	21.7222	21.5686	21.6306	21.3274	21.1479	21.1888	20.8971	20.7721	20.8222	20.8981	20.4305	20.5847	0.544923	0.138663	0.847732	-0.0350094	0.0131648	0.609968
rna45041	gnl|gene15430|rna45041	gene15430	lGn=psmd8.L hRef=tr|R4GMR5|R4GMR5_HUMAN hGn=PSMD8 E=2.62E-166 (26S proteasome non-ATPase regulatory subunit 8)	22	16	2	4.2311	0.522488	0.0473895	22.3505	22.465	22.2972	22.7186	22.3296	22.4894	22.2547	22.36	22.1875	22.2183	22.207	22.1694	0.0478418	-0.231932	0.616281	-0.0328363	0.035607	0.308478
rna38847	gnl|gene13351|rna38847	gene13351	lGn=cbr1.S hRef=sp|P16152|CBR1_HUMAN hGn=CBR1 E=2.1E-150 (Carbonyl reductase [NADPH] 1)	22	8	1	4.6307	0.544607	0.0323012	22.2946	22.1967	22.6999	22.6441	22.0098	22.0382	22.4068	22.4572	22.4781	22.4493	21.9893	22.0015	0.884564	0.0417964	0.960634	-0.011254	0.969295	-0.00965691
rna79615	gnl|gene38463|rna79615	gene38463	lGn=LOC108703922 hRef=sp|Q9H223|EHD4_HUMAN hGn=EHD4 E=2.71E-07 (EH domain-containing protein 4)	22	12	3	4.9756	0.645037	0.0770396	19.7181	19.7519	18.55	18.3265	17.8166	17.853	20.4303	20.4183	20.5947	20.7134	20.7165	20.8417	0.951867	0.0510718	0.634134	-0.0773048	0.0261244	-2.014
rna47486	gnl|gene16257|rna47486	gene16257	lGn=myh11.S hRef=tr|A0A494C024|A0A494C024_HUMAN hGn=MYH11 E=0 (Myosin-11)	22	18	0	5.6137	0.658328	0.104188	23.0097	22.7763	22.8887	22.6298	22.7457	22.7317	23.0528	23.0062	22.9308	22.9347	22.7564	22.9846	0.126758	0.168814	0.523631	-0.0618331	0.00553336	-0.262578
rna53970	gnl|gene18484|rna53970	gene18484	lGn=pdap1.S hRef=sp|Q13442|HAP28_HUMAN hGn=PDAP1 E=1.81E-63 (28 kDa heat- and acid-stable phosphoprotein)	22	10	3	4.4637	0.686505	0.00477454	21.8593	21.6783	21.8412	21.569	21.6747	21.7197	21.8647	21.7958	21.8507	21.8139	21.775	21.83	0.139692	0.136052	0.598845	0.0168552	0.0267083	-0.157582
rna7562	gnl|gene2603|rna7562	gene2603	lGn=anxa4.S hRef=sp|P09525|ANXA4_HUMAN hGn=ANXA4 E=8.83E-178 (Annexin A4)	22	9	0	5.0833	0.682641	0.0334972	21.5715	21.9177	21.6454	21.9251	21.8546	21.9129	21.7734	21.8881	21.6661	21.6997	21.9172	21.6457	0.0548145	-0.228058	0.711188	0.0411116	0.077078	0.174086
rna27417	gnl|gene9424|rna27417	gene9424	lGn=xnf7.L hRef=sp|Q86WT6|TRI69_HUMAN hGn=TRIM69 E=2.7E-133 (E3 ubiquitin-protein ligase TRIM69)	22	20	9	5.2038	0.618144	0.000755664	21.2368	21.0945	21.1837	21.0734	21.0564	21.0239	21.2513	21.243	21.099	21.0929	20.8894	21.051	0.173474	0.0950514	0.703574	-0.0490697	0.352727	-0.065045
rna80326	gnl|gene38932|rna80326	gene38932	lGn=LOC108718052 hRef=sp|Q93052|LPP_HUMAN hGn=LPP E=0 (Lipoma-preferred partner)	22	16	4	4.485	0.657128	0.0432118	20.8602	20.7405	20.7908	20.5688	20.7814	20.6893	20.9075	20.8411	20.6776	20.6361	20.6865	20.6667	0.063156	0.144569	0.688549	0.0425415	0.584928	-0.0484447
rna42283	gnl|gene14521|rna42283	gene14521	lGn=psmb3.S hRef=sp|P49720|PSB3_HUMAN hGn=PSMB3 E=4.23E-144 (Proteasome subunit beta type-3)	22	11	0	5.0918	0.561165	0.0731522	23.1179	22.8561	23.0774	22.6999	22.7497	22.7102	23.0519	22.9469	23.0648	23.0697	22.8021	23.0646	0.149507	0.226253	0.597212	-0.0541382	0.0135387	-0.271647
rna38985	gnl|gene13401|rna38985	gene13401	lGn=mcm6.2.L hRef=sp|Q14566|MCM6_HUMAN hGn=MCM6 E=0 (DNA replication licensing factor MCM6)	22	9	0	4.9445	0.617125	0.155488	21.4235	22.0231	21.5251	22.1161	21.9311	21.9907	21.583	21.7311	21.4502	21.4327	21.8559	21.3381	0.0593017	-0.416762	0.485524	0.129086	0.0119864	0.54269
rna41986	gnl|gene14424|rna41986	gene14424	lGn=dync1li1.S hRef=tr|E9PHI6|E9PHI6_HUMAN hGn=DYNC1LI1 E=0 (Dynein light intermediate chain)	22	16	3	4.8205	0.645322	0.0403864	22.6687	22.4845	22.6272	22.4263	22.3441	22.4091	22.4982	22.4204	22.4053	22.456	22.3169	22.4859	0.364909	0.106695	0.443408	-0.0472857	0.657802	-0.0141621
rna38418	gnl|gene13201|rna38418	gene13201	lGn=me2.L hRef=tr|A0A1W2PQ37|A0A1W2PQ37_HUMAN hGn=ME2 E=0 (Malic enzyme)	22	16	8	6.184	0.652466	0.255096	20.1845	20.3815	20.7165	21.2429	21.5842	21.3236	20.2392	20.1756	21.2951	21.1851	21.6073	21.3041	0.776218	-0.154245	0.785923	0.158936	0.849968	0.094415
rna39150	gnl|gene13453|rna39150	gene13453	lGn=actr1a.L hRef=sp|P61163|ACTZ_HUMAN hGn=ACTR1A E=0 (Alpha-centractin)	22	11	0	5.9394	0.647368	0.289426	22.4001	22.3331	22.408	22.2814	22.2752	22.227	22.396	22.2691	22.4207	22.4168	22.2936	22.4789	0.201614	0.080602	0.816794	-0.0181586	0.19538	-0.107734
rna41456	gnl|gene14231|rna41456	gene14231	lGn=rap1gds1.L hRef=sp|P52306|GDS1_HUMAN hGn=RAP1GDS1 E=0 (Rap1 GTPase-GDP dissociation stimulator 1)	22	19	6	5.8897	0.632137	0.00688596	21.1142	21.1108	21.0632	20.9754	21.004	21.0478	21.1318	21.206	21.0276	21.0377	20.9744	20.9955	0.769849	0.0157948	0.680389	-0.0351283	0.665509	-0.0350755
rna5475	gnl|gene1875|rna5475	gene1875	lGn=ccdc93.L hRef=sp|Q567U6|CCD93_HUMAN hGn=CCDC93 E=0 (Coiled-coil domain-containing protein 93)	22	21	21	5.4618	0.615951	0.00754605	19.6149	19.4879	19.5706	19.4525	19.3922	19.4387	19.4868	19.5388	19.529	19.5048	19.4632	19.6205	0.395653	0.0661755	0.1917	-0.0617161	0.0635401	-0.0950095
rna7995	gnl|gene2746|rna7995	gene2746	lGn=atp2b1.S hRef=tr|E7ERY9|E7ERY9_HUMAN hGn=ATP2B1 E=0 (Calcium-transporting ATPase)	21	18	4	5.2807	0.686335	0.144644	20.8569	20.703	20.8344	20.6496	20.5979	20.7027	20.312	20.3177	20.128	20.1942	20.0642	20.2035	0.409469	0.0779584	0.450407	-0.0703837	0.000506499	0.446627
rna48397	gnl|gene16566|rna48397	gene16566	lGn=dhdh-like.1.L hRef=sp|Q9UQ10|DHDH_HUMAN hGn=DHDH E=4.71E-135 (Trans-1,2-dihydrobenzene-1,2-diol dehydrogenase)	21	9	9	6.561	0.664457	0.07811	22.9908	22.652	22.8851	22.5484	22.4276	22.4078	22.8701	22.8313	22.8014	22.747	22.405	22.6246	0.282367	0.231789	0.801534	-0.042134	0.0994869	-0.198251
rna41489	gnl|gene14235|rna41489	gene14235	lGn=cast.S hRef=tr|E7EVY3|E7EVY3_HUMAN hGn=CAST E=1.25E-78 (Calpain inhibitor)	21	15	11	5.3346	0.689386	0.382352	22.0587	21.7998	22.0952	21.7934	21.5873	21.6369	21.7736	21.8013	21.9321	21.9392	21.5072	21.7301	0.37801	0.170383	0.568412	-0.0858593	0.379735	-0.0801811
rna7305	gnl|gene2512|rna7305	gene2512	lGn=npm2.S hRef=tr|E5RFQ8|E5RFQ8_HUMAN hGn=NPM2 E=2.48E-36 (Nucleoplasmin-2 (Fragment))	21	10	7	5.7832	0.671956	0.0577269	23.906	24.0507	23.9282	24.1273	23.9325	23.9878	23.8178	24.1659	23.7688	23.9503	23.9111	23.7636	0.0319189	-0.133053	0.360665	-0.127369	0.481593	0.0953554
rna18625	gnl|gene6363|rna18625	gene6363	lGn=abcf3.S hRef=sp|Q9NUQ8|ABCF3_HUMAN hGn=ABCF3 E=0 (ATP-binding cassette sub-family F member 3)	21	18	4	4.4768	0.572624	0.166638	21.1267	21.0214	21.1249	20.9757	20.9897	21.0196	21.1704	21.0887	21.0433	21.0288	20.9369	21.0726	0.192218	0.0748844	0.859638	-0.0131632	0.0683612	-0.0578105
rna25024	gnl|gene8598|rna25024	gene8598	lGn=mapk1.S hRef=sp|P28482|MK01_HUMAN hGn=MAPK1 E=0 (Mitogen-activated protein kinase 1)	21	11	0	4.5127	0.695057	0.066294	22.0208	22.3064	22.0211	22.2135	22.2967	22.3197	22.3333	22.3802	22.1473	22.1066	22.3326	22.1376	0.162873	-0.167025	0.585877	0.0629298	0.48236	0.0717328
rna16745	gnl|gene5720|rna16745	gene5720	lGn=prdx5.S hRef=sp|P30044|PRDX5_HUMAN hGn=PRDX5 E=3.26E-77 (Peroxiredoxin-5, mitochondrial)	21	7	1	4.1672	0.574759	0.146987	22.9593	23.3703	23.1528	23.711	23.4977	23.5138	23.1746	23.3401	23.1889	23.1771	23.3792	23.1674	0.151887	-0.328476	0.834106	0.019338	0.0555811	0.303532
rna29004	gnl|gene9976|rna29004	gene9976	lGn=baz1a.L hRef=sp|Q9NRL2|BAZ1A_HUMAN hGn=BAZ1A E=0 (Bromodomain adjacent to zinc finger domain protein 1A)	21	18	9	4.94	0.631215	0.0477523	19.5149	19.5877	19.491	19.5588	19.6058	19.6369	19.6136	19.6532	19.624	19.6234	19.7044	19.724	0.24237	-0.0572249	0.661986	-0.0195192	0.126214	-0.0723794
rna96774	gnl|gene50332|rna96774	gene50332	lGn=LOC108709342 hRef=sp|P46108|CRK_HUMAN hGn=CRK E=0 (Adapter molecule crk)	21	15	3	4.6026	0.622191	0.0358211	20.5372	20.4008	20.529	20.4292	20.3085	20.3995	20.5026	20.5786	20.402	20.4711	20.3502	20.5099	0.556542	0.0483901	0.136754	-0.101585	0.0287046	-0.109997
rna35910	gnl|gene12350|rna35910	gene12350	lGn=capns2.S hRef=sp|P04632|CPNS1_HUMAN hGn=CAPNS1 E=1.49E-125 (Calpain small subunit 1)	21	9	0	4.0126	0.636119	0.0838042	21.2404	21.7286	21.3869	21.7537	21.5889	21.7073	21.5079	21.6758	21.3064	21.3949	21.588	21.262	0.033444	-0.324436	0.883069	0.0231857	0.0804585	0.285603
rna37698	gnl|gene12970|rna37698	gene12970	lGn=LOC108704341 hRef=sp|Q92621|NU205_HUMAN hGn=NUP205 E=0 (Nuclear pore complex protein Nup205)	21	16	2	4.2398	0.536999	0.267544	22.081	22.5231	22.1095	22.5011	22.4142	22.6062	22.1519	22.3696	21.9116	21.9456	22.1028	21.7437	0.0372704	-0.34189	0.865679	0.0357831	0.0488952	0.523818
rna89094	gnl|gene44946|rna89094	gene44946	lGn=LOC100174804 hRef=tr|H7C3P6|H7C3P6_HUMAN hGn=NUP98 E=0 (Nuclear pore complex protein Nup98-Nup96 (Fragment))	21	18	10	3.4385	0.470835	0.273246	24.006	23.7891	24.0064	23.7415	23.7228	23.6853	23.8364	23.8703	23.7694	23.8442	23.7333	23.7144	0.155688	0.173127	0.627264	-0.0298799	0.279442	-0.0709947
rna26717	gnl|gene9198|rna26717	gene9198	lGn=hbs1l.L hRef=tr|B7Z524|B7Z524_HUMAN hGn=HBS1L E=0 (HBS1-like protein)	21	18	15	5.5992	0.674704	0.00925213	21.596	21.3967	21.6421	21.394	21.3429	21.3568	21.4314	21.4231	21.4626	21.4808	21.3119	21.5479	0.198681	0.144482	0.233248	-0.0819422	0.0570402	-0.101407
rna25749	gnl|gene8838|rna25749	gene8838	lGn=rps26.S hRef=sp|P62854|RS26_HUMAN hGn=RPS26 E=1.19E-67 (40S ribosomal protein S26)	21	7	0	4.8134	0.56616	0.170178	24.6411	24.7489	24.6522	24.7699	24.7455	24.8301	24.569	24.6344	24.6146	24.5537	24.7794	24.6448	0.0656667	-0.103362	0.56931	0.0434074	0.0103216	0.17204
rna27615	gnl|gene9495|rna27615	gene9495	lGn=mapk1.L hRef=sp|P28482|MK01_HUMAN hGn=MAPK1 E=0 (Mitogen-activated protein kinase 1)	21	11	0	4.5127	0.695057	0.066294	22.0208	22.3064	22.0211	22.2135	22.2967	22.3197	22.3333	22.3802	22.1473	22.1066	22.3326	22.1376	0.162873	-0.167025	0.585877	0.0629298	0.48236	0.0717328
rna43910	gnl|gene15048|rna43910	gene15048	lGn=rab7a.S hRef=sp|P51149|RAB7A_HUMAN hGn=RAB7A E=6.53E-153 (Ras-related protein Rab-7a)	21	14	1	5.036	0.569188	0.00501862	21.0576	20.9513	20.8419	20.7162	20.6517	20.5708	21.4733	21.4365	21.5108	21.601	21.6117	21.7215	0.553258	0.104291	0.587607	-0.0543931	0.00370242	-0.840249
rna28253	gnl|gene9712|rna28253	gene9712	lGn=eif3j.S hRef=sp|O75822|EIF3J_HUMAN hGn=EIF3J E=9.12E-78 (Eukaryotic translation initiation factor 3 subunit J)	21	13	10	4.82	0.664955	0.0640411	21.6372	21.5446	21.631	21.5761	21.4782	21.5517	21.5239	21.5917	21.5227	21.5645	21.4464	21.5401	0.665255	0.0246506	0.0842758	-0.0677605	0.675644	-0.00797272
rna3210	gnl|gene1104|rna3210	gene1104	lGn=crat.2.S hRef=sp|P43155|CACP_HUMAN hGn=CRAT E=0 (Carnitine O-acetyltransferase)	21	14	6	5.6202	0.741501	0.0813246	21.3812	21.1813	21.9004	21.9452	22.0803	21.846	21.1023	20.9715	22.2276	22.1601	22.1377	22.3332	0.704457	0.129804	0.998779	0.000911713	0.754766	-0.164127
rna47179	gnl|gene16139|rna47179	gene16139	lGn=LOC108711288 hRef=tr|H0YMV8|H0YMV8_HUMAN hGn=RPS27L E=2.87E-44 (40S ribosomal protein S27)	21	8	3	4.3468	0.608425	0.0564614	24.0001	24.0984	23.9638	23.9727	23.9805	24.0174	23.9954	23.9801	23.9818	23.9921	24.0685	24.1137	0.277129	-0.0480652	0.803895	-0.013389	0.988532	0.000861486
rna92930	gnl|gene47694|rna92930	gene47694	lGn=acad10.L hRef=sp|Q6JQN1|ACD10_HUMAN hGn=ACAD10 E=0 (Acyl-CoA dehydrogenase family member 10)	21	18	18	4.7999	0.597471	9.78119e-05	21.2066	21.1588	21.8212	22.0736	22.0931	21.8705	21.219	21.035	22.2739	22.1654	22.0534	22.098	0.988265	0.00597191	0.873592	0.0825787	0.894024	-0.065169
rna96924	gnl|gene50419|rna96924	gene50419	lGn=rbp1.L hRef=tr|A0A0A0MQT0|A0A0A0MQT0_HUMAN hGn=RBP1 E=3.71E-79 (Retinol binding protein 1, cellular)	21	17	12	4.4559	0.581508	0.159622	22.801	22.7957	22.6664	22.6888	22.6905	22.7345	22.757	22.9068	22.6253	22.6803	22.7886	22.7807	0.7133	-0.0204093	0.470357	-0.0656478	0.53131	-0.0495987
rna80832	gnl|gene39301|rna80832	gene39301	lGn=eif2b4.L hRef=tr|A0A087WTA5|A0A087WTA5_HUMAN hGn=EIF2B4 E=0 (Translation initiation factor eIF-2B subunit delta)	21	16	16	6.1887	0.695703	0.0823737	21.2548	21.2668	21.1763	21.1448	21.1611	21.1632	21.2762	21.2488	21.1269	21.1313	21.1462	21.128	0.909126	0.00580851	0.833527	0.0137806	0.70644	0.0222327
rna25307	gnl|gene8694|rna25307	gene8694	lGn=phgdh.L hRef=sp|O43175|SERA_HUMAN hGn=PHGDH E=0 (D-3-phosphoglycerate dehydrogenase)	21	9	1	5.1122	0.637964	0.138406	23.1058	22.9303	22.9149	22.7201	22.7151	22.6699	23.0459	22.959	22.8472	22.8705	22.7675	22.8189	0.372808	0.138503	0.966981	0.00406647	0.28933	-0.109386
rna79134	gnl|gene38103|rna79134	gene38103	lGn=LOC108710905 hRef=tr|H7C2F5|H7C2F5_HUMAN hGn=ANKHD1 E=0 (Ankyrin repeat and KH domain-containing protein 1 (Fragment))	21	19	1	5.8028	0.623719	0.184363	19.7832	19.7529	19.7441	19.6276	19.6418	19.6584	19.6607	19.5949	19.5455	19.5934	19.526	19.5889	0.485704	0.043403	0.738816	-0.0150325	0.0820435	0.087204
rna17873	gnl|gene6110|rna17873	gene6110	lGn=fam49a.L hRef=sp|Q9H0Q0|CYRIA_HUMAN hGn=CYRIA E=0 (CYFIP-related Rac1 interactor A)	21	12	5	5.5314	0.629792	0.0065995	19.8516	20.1045	19.8523	20.0932	20.088	20.1234	20.0922	20.1023	19.879	19.9347	20.1334	19.9332	0.0897514	-0.176446	0.667826	0.0447464	0.108544	0.116969
rna31151	gnl|gene10718|rna31151	gene10718	lGn=eif4enif1.S hRef=sp|Q9NRA8|4ET_HUMAN hGn=EIF4ENIF1 E=0 (Eukaryotic translation initiation factor 4E transporter)	21	15	4	5.3928	0.678757	0.143832	21.6259	21.2259	21.3718	21.0437	21.2646	21.0499	21.2375	20.9467	21.0127	20.9011	20.8461	20.939	0.0624955	0.314258	0.417548	0.103212	0.044361	0.177592
rna23932	gnl|gene8218|rna23932	gene8218	lGn=nup155.L hRef=sp|O75694|NU155_HUMAN hGn=NUP155 E=0 (Nuclear pore complex protein Nup155)	21	16	16	6.9346	0.761748	0.209771	20.1229	19.7772	19.8933	19.5334	19.4103	19.4223	20.4286	20.3998	20.4573	20.5327	20.3001	20.5939	0.380357	0.231202	0.204579	-0.113508	0.00146007	-0.931201
rna22619	gnl|gene7744|rna22619	gene7744	lGn=ndufv2.L hRef=sp|P19404|NDUV2_HUMAN hGn=NDUFV2 E=6.06E-140 (NADH dehydrogenase [ubiquinone] flavoprotein 2, mitochondrial)	21	14	9	6.0731	0.721608	0.152853	21.4482	21.3097	22.0527	22.3169	22.2925	22.0526	21.2624	20.9706	22.626	22.5482	22.2722	22.4136	0.927312	0.0381082	0.91238	0.0760956	0.892864	-0.0843703
rna97816	gnl|gene51063|rna97816	gene51063	lGn=ptges2.L hRef=sp|Q9H7Z7|PGES2_HUMAN hGn=PTGES2 E=1.21E-148 (Prostaglandin E synthase 2)	21	12	10	4.572	0.641524	0.0550757	20.8949	20.1719	21.1655	20.9296	21.1203	20.8336	20.5662	20.1755	21.5798	21.4678	21.1451	21.5019	0.175416	0.415164	0.930787	0.048638	0.462826	-0.403358
rna16942	gnl|gene5789|rna16942	gene5789	lGn=pfdn6.L hRef=sp|O15212|PFD6_HUMAN hGn=PFDN6 E=2.51E-55 (Prefoldin subunit 6)	21	12	5	6.3022	0.562407	0.269884	21.566	21.7638	21.5517	21.7887	21.6934	21.6921	21.6633	21.7695	21.504	21.5432	21.6872	21.5325	0.0542372	-0.144474	0.975928	0.00309308	0.182153	0.133114
rna6987	gnl|gene2399|rna6987	gene2399	lGn=rps26.L hRef=tr|F8VPL6|F8VPL6_HUMAN hGn=IKZF4 E=0 (Zinc finger protein Eos)	21	7	0	4.8134	0.56616	0.170178	24.6411	24.7489	24.6522	24.7699	24.7455	24.8301	24.569	24.6344	24.6146	24.5537	24.7794	24.6448	0.0656667	-0.103362	0.56931	0.0434074	0.0103216	0.17204
rna88563	gnl|gene44581|rna88563	gene44581	lGn=prosc.L hRef=sp|O94903|PLPHP_HUMAN hGn=PLPBP E=6.16E-137 (Pyridoxal phosphate homeostasis protein)	21	13	12	4.91	0.609511	0.138778	22.4391	22.2795	22.2478	22.1759	22.2348	22.2281	22.0753	22.0072	22.2529	22.2869	22.0951	22.306	0.334842	0.0794258	0.625517	-0.0589771	0.797134	0.0277716
rna18286	gnl|gene6252|rna18286	gene6252	lGn=atl3.L hRef=tr|F5H6I7|F5H6I7_HUMAN hGn=ATL3 E=0 (Atlastin-3)	21	14	14	5.6504	0.663772	0.047021	19.7974	19.8821	19.0358	18.9159	18.4055	18.5165	20.3089	20.2868	20.5065	20.664	20.557	20.6078	0.966867	-0.0252438	0.680174	-0.0620225	0.0285177	-1.41469
rna42939	gnl|gene14731|rna42939	gene14731	lGn=ecd.S hRef=sp|O95905|ECD_HUMAN hGn=ECD E=0 (Protein ecdysoneless homolog)	21	16	16	4.2423	0.556012	0.185228	21.6655	21.5622	21.6053	21.4138	21.4825	21.4589	21.5827	21.5548	21.5153	21.5676	21.4275	21.5396	0.201427	0.106113	0.375006	-0.0455246	0.165234	-0.0757211
rna44363	gnl|gene15199|rna44363	gene15199	lGn=pfkp.L hRef=sp|Q01813|PFKAP_HUMAN hGn=PFKP E=0 (ATP-dependent 6-phosphofructokinase, platelet type)	21	18	0	5.4005	0.652838	0.0672398	20.6313	20.63	20.7311	20.629	20.5392	20.5785	20.171	20.2513	20.0337	19.9684	20.0875	19.9393	0.731243	0.0213547	0.699881	0.0444183	0.0051789	0.559503
rna20790	gnl|gene7120|rna20790	gene7120	lGn=ddost.S hRef=sp|P39656|OST48_HUMAN hGn=DDOST E=0 (Dolichyl-diphosphooligosaccharide--protein glycosyltransferase 48 kDa subunit)	21	11	5	4.5002	0.519058	0.227503	22.0521	21.932	20.8591	20.6096	20.0644	19.8543	22.7622	22.6802	22.8647	23.0511	23.0551	23.1512	0.828955	0.193236	0.709491	-0.0668157	0.0256802	-2.16219
rna34507	gnl|gene11883|rna34507	gene11883	lGn=cyfip1.S hRef=tr|A0A0G2JQT1|A0A0G2JQT1_HUMAN hGn=CYFIP1 E=0 (Cytoplasmic FMR1-interacting protein 1 (Fragment))	21	20	4	4.0392	0.553086	0.292284	23.9656	23.83	23.9774	23.7792	23.7559	23.7338	23.8188	23.8724	23.7511	23.8155	23.7443	23.6771	0.19889	0.118607	0.799922	-0.0169779	0.914937	-0.00731468
rna49468	gnl|gene16930|rna49468	gene16930	lGn=napg.L hRef=sp|Q99747|SNAG_HUMAN hGn=NAPG E=0 (Gamma-soluble NSF attachment protein)	21	17	17	5.1462	0.625976	0.0342799	21.6639	21.849	21.6116	21.757	21.7291	21.73	22.114	22.1814	21.9489	22.034	22.2612	22.184	0.0894995	-0.110491	0.81952	-0.0250772	0.00443522	-0.354458
rna42022	gnl|gene14436|rna42022	gene14436	lGn=sord.L hRef=sp|Q00796|DHSO_HUMAN hGn=SORD E=0 (Sorbitol dehydrogenase)	21	13	2	4.9165	0.634964	0.0487572	23.089	22.853	23.0414	22.9127	22.7486	22.7107	23.1399	23.0078	23.0409	23.0683	22.8222	22.9686	0.333476	0.134207	0.894616	-0.0138613	0.0466149	-0.189398
rna78429	gnl|gene37649|rna78429	gene37649	lGn=LOC108701142 hRef=sp|Q9UHD8|SEPT9_HUMAN hGn=SEPTIN9 E=0 (Septin-9)	21	17	2	6.4478	0.689294	0.173636	21.9976	21.8089	21.9629	21.6989	21.7246	21.751	21.8392	21.7708	21.8707	21.8743	21.6326	21.7517	0.195212	0.142132	0.839419	-0.0181274	0.405649	-0.0460485
rna77846,rna43291	gnl|gene37191|rna77846,gnl|gene14839|rna43291	gene37191,gene14839	lGn=ap2m1.L hRef=sp|Q96CW1|AP2M1_HUMAN hGn=AP2M1 E=0 (AP-2 complex subunit mu),lGn=ap2m1.S hRef=sp|Q96CW1|AP2M1_HUMAN hGn=AP2M1 E=0 (AP-2 complex subunit mu)	21	14	14	6.1459	0.671954	0.254224	21.7232	21.6543	21.7578	21.5729	21.5936	21.5653	21.7422	21.652	21.7418	21.802	21.6026	21.7303	0.177551	0.0940297	0.635215	-0.0325718	0.0654929	-0.130599
rna35381	gnl|gene12178|rna35381	gene12178	lGn=l2hgdh.L hRef=sp|Q9H9P8|L2HDH_HUMAN hGn=L2HGDH E=0 (L-2-hydroxyglutarate dehydrogenase, mitochondrial)	21	16	16	5.4106	0.670887	0.229968	20.4542	20.2537	20.9936	21.1659	21.201	20.9048	20.2173	19.9673	21.5219	21.3922	21.1864	21.364	0.773287	0.108152	0.917638	0.0673459	0.818448	-0.133066
rna78364	gnl|gene37592|rna78364	gene37592	lGn=LOC108704498 hRef=sp|Q7Z6Z7|HUWE1_HUMAN hGn=HUWE1 E=0 (E3 ubiquitin-protein ligase HUWE1)	21	15	2	4.0727	0.580533	0.117196	20.9592	20.9282	20.984	20.8705	20.9213	20.9255	21.0304	21.1345	20.9572	20.9202	20.9019	20.9418	0.148472	0.0467987	0.669622	-0.0356725	0.268178	-0.0907764
rna86028	gnl|gene42901|rna86028	gene42901	lGn=gbe1 hRef=tr|E9PGM4|E9PGM4_HUMAN hGn=GBE1 E=0 (1,4-alpha-glucan branching enzyme)	21	16	13	4.8761	0.534731	0.0341671	21.7326	21.8176	21.7185	21.7417	21.875	21.7608	22.1647	22.07	21.8607	21.8469	21.8067	21.7996	0.973054	0.00197474	0.795293	0.0385939	0.20128	-0.132074
rna77970	gnl|gene37291|rna77970	gene37291	lGn=LOC108695704 hRef=sp|Q9HCC0|MCCB_HUMAN hGn=MCCC2 E=0 (Methylcrotonoyl-CoA carboxylase beta chain, mitochondrial)	21	12	0	5.5053	0.743526	0.0261294	21.6185	21.3475	22.1062	22.1388	21.9823	21.6748	21.1665	20.9709	22.5376	22.4726	22.0005	22.1914	0.540412	0.182007	0.971505	0.023166	0.774319	-0.157968
rna51337	gnl|gene17577|rna51337	gene17577	lGn=LOC108713401 hRef=tr|D6RA32|D6RA32_HUMAN hGn=MAP1B E=0 (Microtubule-associated protein 1B (Fragment))	21	20	14	5.8563	0.626761	0.148183	21.1	20.9697	21.0695	20.8493	20.86	20.9237	20.7715	20.7083	20.7078	20.7789	20.8885	20.8461	0.314447	0.0955874	0.870491	0.0115064	0.06174	0.136498
rna42750	gnl|gene14669|rna42750	gene14669	lGn=alb.S hRef=sp|P02768|ALBU_HUMAN hGn=ALB E=3.88E-156 (Albumin)	21	16	10	4.2647	0.611141	0.0893561	21.4035	21.4957	22.0298	22.0318	21.3809	21.3135	20.4414	20.4612	20.8153	20.8274	20.492	20.496	0.977916	-0.00891749	0.945884	-0.0119413	0.0141906	1.01881
rna59015	gnl|gene20218|rna59015	gene20218	lGn=fam213b.L hRef=tr|A0A2P0CTB1|A0A2P0CTB1_HUMAN hGn=PRXL2B E=1.04E-93 (Prostamide/prostaglandin F synthase)	21	12	12	5.5829	0.588386	0.0746817	22.3307	22.1737	22.2981	22.2262	22.1545	22.1129	22.3016	22.2351	22.2928	22.3075	22.1493	22.2976	0.227254	0.0901661	0.585845	-0.0321414	0.051863	-0.109165
rna59895	gnl|gene20513|rna59895	gene20513	lGn=mpst.L hRef=sp|P25325|THTM_HUMAN hGn=MPST E=4.58E-146 (3-mercaptopyruvate sulfurtransferase)	21	13	7	5.5011	0.655496	0.367806	21.4537	21.468	21.736	21.9965	22.1879	21.9579	21.7963	21.6548	22.2189	22.1175	22.3029	22.1803	0.958957	-0.0149619	0.621552	0.121835	0.498134	-0.17671
rna96738	gnl|gene50307|rna96738	gene50307	lGn=LOC108706389 hRef=tr|D3YTB1|D3YTB1_HUMAN hGn=RPL32 E=1.63E-58 (60S ribosomal protein L32 (Fragment))	21	7	1	4.6912	0.672713	0.0748783	22.1121	21.88	22.0387	21.6797	21.8127	21.722	21.8904	21.6682	21.9319	21.9224	21.8446	22.0562	0.10495	0.227239	0.956976	0.00669098	0.399275	-0.121673
rna50761	gnl|gene17387|rna50761	gene17387	lGn=anln-like.1.L hRef=sp|Q9NQW6|ANLN_HUMAN hGn=ANLN E=7.17E-141 (Anillin)	21	19	19	4.9494	0.609892	0.552484	21.0074	20.7516	20.9002	20.6142	20.7094	20.6557	20.764	20.682	20.4775	20.5042	20.4308	20.4777	0.108012	0.19848	0.982958	0.00277964	0.191645	0.119205
rna16895	gnl|gene5775|rna16895	gene5775	lGn=akr1c2.L hRef=sp|Q04828|AK1C1_HUMAN hGn=AKR1C1 E=6.01E-160 (Aldo-keto reductase family 1 member C1)	21	15	7	5.4844	0.646905	0.0526048	20.8691	20.8246	20.4389	20.7159	22.2777	22.3491	21.8153	21.805	20.3748	20.2918	22.0002	22.1911	0.901121	-0.10132	0.968481	-0.032561	0.873661	-0.132771
rna13660	gnl|gene4677|rna13660	gene4677	lGn=coq6.S hRef=tr|A0A0D9SFJ1|A0A0D9SFJ1_HUMAN hGn=COQ6 E=0 (Coenzyme Q6 homolog, monooxygenase (Yeast), isoform CRA_a)	21	10	4	4.2289	0.522378	0.0323407	21.3651	21.1325	21.9321	22.1394	22.0809	21.9034	21.0325	20.9845	21.9781	21.8718	21.8129	21.9706	0.865365	0.0676238	0.997963	-0.00116285	0.803474	0.116122
rna37459	gnl|gene12890|rna37459	gene12890	lGn=etfdh.L hRef=sp|Q16134|ETFD_HUMAN hGn=ETFDH E=0 (Electron transfer flavoprotein-ubiquinone oxidoreductase, mitochondrial)	21	18	18	4.5605	0.622454	0.221495	20.4285	20.3851	20.8099	20.987	21.2937	21.0557	20.2433	20.1101	21.289	21.1589	21.2188	21.2419	0.920742	0.0348167	0.879739	0.0800482	0.950742	-0.0277367
rna84885	gnl|gene42136|rna84885	gene42136	lGn=LOC108711102 hRef=tr|H0YLQ3|H0YLQ3_HUMAN hGn=ANKRD17 E=0 (Ankyrin repeat domain-containing protein 17 (Fragment))	21	18	0	5.8028	0.611162	0.211025	19.7012	19.7228	19.7495	19.6455	19.596	19.654	19.5692	19.5619	19.5258	19.5685	19.5498	19.5596	0.881975	0.00814692	0.306856	-0.015014	0.0108609	0.110791
rna50692	gnl|gene17365|rna50692	gene17365	lGn=prps2.L hRef=sp|P11908|PRPS2_HUMAN hGn=PRPS2 E=0 (Ribose-phosphate pyrophosphokinase 2)	21	15	5	5.7864	0.660948	0.546844	21.1876	21.2808	21.1641	21.3185	21.278	21.3093	21.29	21.3732	21.1318	21.1291	21.2175	21.1272	0.0636279	-0.0929718	0.97401	0.0032444	0.322515	0.0929953
rna49577	gnl|gene16969|rna49577	gene16969	lGn=tbca.L hRef=sp|O75347|TBCA_HUMAN hGn=TBCA E=3.26E-56 (Tubulin-specific chaperone A)	21	11	2	3.8332	0.437027	0.0613371	21.7762	21.9237	21.6743	21.9737	21.9372	21.9321	21.8347	22.0236	21.6151	21.6979	21.8055	21.732	0.132358	-0.147255	0.622822	-0.0660801	0.296588	0.125319
rna82950	gnl|gene40796|rna82950	gene40796	lGn=LOC108708356 hRef=sp|Q9P2R3|ANFY1_HUMAN hGn=ANKFY1 E=0 (Rabankyrin-5)	21	18	4	4.8167	0.623082	0.0998271	20.5392	20.2653	20.4904	20.122	20.1946	20.2008	20.6708	20.5883	20.5404	20.5146	20.2913	20.5824	0.139951	0.211994	0.620737	-0.0609385	0.0015567	-0.365719
rna27456	gnl|gene9438|rna27456	gene9438	lGn=txndc12.S hRef=sp|O95881|TXD12_HUMAN hGn=TXNDC12 E=1.31E-80 (Thioredoxin domain-containing protein 12)	21	11	2	5.1102	0.611395	0.989843	21.2238	21.3307	19.9996	19.911	19.1454	19.0848	22.2272	22.2048	22.2289	22.3887	22.4712	22.4337	0.988136	0.0140953	0.77117	-0.0333347	0.027618	-2.23362
rna50217	gnl|gene17198|rna50217	gene17198	lGn=dlst.S hRef=sp|P36957|ODO2_HUMAN hGn=DLST E=0 (Dihydrolipoyllysine-residue succinyltransferase component of 2-oxoglutarate dehydrogenase complex, mitochondrial)	21	10	2	6.0974	0.676255	0.00494022	19.7593	19.5657	20.3317	20.4866	20.5955	20.3429	19.6751	19.4737	20.9476	20.8087	20.743	20.82	0.80975	0.0971495	0.890109	0.087738	0.679749	-0.235784
rna85393	gnl|gene42473|rna85393	gene42473	lGn=stau2.L hRef=tr|E7EVI1|E7EVI1_HUMAN hGn=STAU2 E=0 (Double-stranded RNA-binding protein Staufen homolog 2)	21	18	10	5.2132	0.652107	0.0795918	20.5764	20.4591	20.5318	20.3517	20.3576	20.3745	20.4808	20.4206	20.5092	20.479	20.3498	20.445	0.276665	0.0935211	0.977113	-0.00158501	0.222563	-0.0531089
rna73883	gnl|gene34355|rna73883	gene34355	lGn=LOC108704859 hRef=sp|Q53EL6|PDCD4_HUMAN hGn=PDCD4 E=6.11E-120 (Programmed cell death protein 4)	21	12	1	4.4317	0.596921	0.088131	22.3322	22.3805	22.6364	22.5947	22.0696	22.1695	22.4578	22.4125	22.5389	22.5825	21.9522	22.0473	0.870835	-0.035464	0.903951	-0.0311139	0.872848	0.0341117
rna17653	gnl|gene6031|rna17653	gene6031	lGn=psmd8.S hRef=tr|R4GMR5|R4GMR5_HUMAN hGn=PSMD8 E=4.94E-167 (26S proteasome non-ATPase regulatory subunit 8)	21	15	1	3.8383	0.486811	0.0473895	22.3083	22.4202	22.2637	22.6918	22.2793	22.4485	22.1986	22.3025	22.1162	22.1507	22.164	22.1007	0.0534787	-0.236394	0.720579	-0.0250333	0.0334496	0.335531
rna11584	gnl|gene3981|rna11584	gene3981	lGn=vdac1.L hRef=sp|P21796|VDAC1_HUMAN hGn=VDAC1 E=0 (Voltage-dependent anion-selective channel protein 1)	21	11	4	5.6802	0.645113	0.0490618	20.8773	20.7866	21.3982	21.542	21.7241	21.4599	20.6157	20.4815	21.8622	21.6812	21.5139	21.6618	0.847717	0.0703767	0.92323	0.0557423	0.980553	-0.0120144
rna42411	gnl|gene14567|rna42411	gene14567	lGn=LOC108712230 hRef=sp|P61353|RL27_HUMAN hGn=RPL27 E=3.41E-65 (60S ribosomal protein L27)	21	8	0	3.1117	0.556287	0.11628	23.7604	23.7469	23.5946	23.5764	23.612	23.5943	23.4972	23.4797	23.5746	23.4785	23.4992	23.4977	0.8378	0.0164769	0.217175	0.0383523	0.0474975	0.153901
rna624	gnl|gene224|rna624	gene224	lGn=cops2.L hRef=sp|P61201|CSN2_HUMAN hGn=COPS2 E=0 (COP9 signalosome complex subunit 2)	21	16	2	5.6604	0.545539	0.0500821	20.9211	20.9466	20.9474	20.8948	20.8324	20.8795	20.8962	20.9117	20.8634	20.8666	20.7402	20.7842	0.87634	-0.00667953	0.746839	-0.0208969	0.282009	0.0527878
rna39329	gnl|gene13518|rna39329	gene13518	lGn=ilf3.S hRef=sp|Q12906|ILF3_HUMAN hGn=ILF3 E=0 (Interleukin enhancer-binding factor 3)	21	15	0	3.9532	0.681712	0.0139417	21.7336	21.7982	21.7944	21.6078	21.5066	21.6293	21.3931	21.3633	21.3676	21.469	21.3924	21.4072	0.998381	-0.000229518	0.415974	-0.0287857	0.0171394	0.265296
rna47466	gnl|gene16252|rna47466	gene16252	lGn=prdx3.S hRef=sp|P30048|PRDX3_HUMAN hGn=PRDX3 E=1.57E-135 (Thioredoxin-dependent peroxide reductase, mitochondrial)	21	10	6	4.7888	0.607189	0.594015	21.7549	21.8079	22.1506	22.6413	22.6936	22.4422	21.5505	21.4288	22.9011	22.733	22.8088	22.685	0.805498	-0.0974312	0.832208	0.137917	0.977469	0.0148856
rna79472	gnl|gene38358|rna79472	gene38358	lGn=LOC108701628 hRef=sp|P53350|PLK1_HUMAN hGn=PLK1 E=0 (Serine/threonine-protein kinase PLK1)	21	16	4	4.3357	0.571534	0.0767682	22.3454	22.7313	22.3947	22.7098	22.7118	22.8726	22.5404	22.6648	22.3566	22.3575	22.5484	22.2802	0.0841863	-0.28724	0.738372	0.0476659	0.0580736	0.337074
rna76002	gnl|gene35881|rna76002	gene35881	lGn=capzb.L hRef=tr|B1AK88|B1AK88_HUMAN hGn=CAPZB E=8.77E-115 (F-actin-capping protein subunit beta)	21	10	2	3.9048	0.51669	0.155225	22.5124	22.5545	22.5172	22.4807	22.4487	22.4782	22.3782	22.3806	22.4028	22.4127	22.4283	22.3893	0.744775	-0.0116399	0.635892	0.00887616	0.0146786	0.110222
rna29373	gnl|gene10103|rna29373	gene10103	lGn=hmgb3.L hRef=tr|E7ES08|E7ES08_HUMAN hGn=HMGB3 E=2.13E-102 (High mobility group protein B3 (Fragment))	21	14	11	5.1399	0.488738	0.110097	22.442	22.1428	22.3624	22.0165	22.1589	22.129	22.3435	22.1979	22.3617	22.3356	22.1616	22.3761	0.0734147	0.22497	0.872831	-0.01426	0.0368053	-0.207062
rna79269	gnl|gene38205|rna79269	gene38205	lGn=LOC108714640 hRef=sp|Q86VP6|CAND1_HUMAN hGn=CAND1 E=0 (Cullin-associated NEDD8-dissociated protein 1)	20	9	0	4.2705	0.492256	0.414366	21.8626	21.6917	21.8422	21.7247	21.5796	21.7103	21.7406	21.7702	21.5049	21.5964	21.4348	21.6408	0.596875	0.0525742	0.362514	-0.109013	0.494815	0.0397695
rna93722	gnl|gene48218|rna93722	gene48218	lGn=lrpap1.L hRef=sp|P30533|AMRP_HUMAN hGn=LRPAP1 E=7.3E-149 (Alpha-2-macroglobulin receptor-associated protein)	20	17	16	5.431	0.659701	0.138137	21.4947	21.6038	20.4567	20.3429	19.8929	19.801	22.5599	22.4358	22.5111	22.5853	22.7324	22.7363	0.966061	0.0321789	0.895388	0.0153599	0.0207875	-2.00321
rna85248	gnl|gene42372|rna85248	gene42372	lGn=LOC108707167 hRef=tr|F8WB05|F8WB05_HUMAN hGn=ATXN2 E=0 (Ataxin-2 (Fragment))	20	17	5	4.9432	0.535335	0.0605483	21.112	20.8781	21.0783	20.8	20.8336	20.8804	21.1808	21.0928	21.1106	21.0786	20.9204	21.1409	0.165769	0.15508	0.69712	-0.0334924	0.00150435	-0.251252
rna29055	gnl|gene9996|rna29055	gene9996	lGn=pygm.S hRef=sp|P11216|PYGB_HUMAN hGn=PYGB E=0 (Glycogen phosphorylase, brain form)	20	9	0	4.5625	0.587644	0.366209	23.401	23.6642	23.5049	23.6833	23.703	23.7305	23.7069	23.6428	23.5212	23.609	23.6321	23.5602	0.159964	-0.156382	0.798484	0.0161101	0.046093	0.0887006
rna7797	gnl|gene2688|rna7797	gene2688	lGn=gsto2.L hRef=sp|P78417|GSTO1_HUMAN hGn=GSTO1 E=2.63E-94 (Glutathione S-transferase omega-1)	20	8	0	3.2628	0.41925	0.00734346	25.8285	25.8263	25.8484	25.8128	25.807	25.8101	25.8315	25.9371	25.7495	25.7675	25.7408	25.7429	0.422696	0.0115655	0.568497	-0.0419191	0.993648	0.000518799
rna39120	gnl|gene13441|rna39120	gene13441	lGn=adck3.L hRef=sp|Q8NI60|COQ8A_HUMAN hGn=COQ8A E=0 (Atypical kinase COQ8A, mitochondrial)	20	17	11	6.096	0.745833	0.293999	20.0712	20.1262	20.753	21.1448	21.2062	21.0506	19.9772	19.9515	21.1457	21.0059	21.0735	21.034	0.844233	-0.0970523	0.901639	0.0683702	0.830593	0.1101
rna24312	gnl|gene8349|rna24312	gene8349	lGn=plk1.S hRef=sp|P53350|PLK1_HUMAN hGn=PLK1 E=0 (Serine/threonine-protein kinase PLK1)	20	15	3	4.3357	0.571534	0.0767682	22.3898	22.7455	22.4496	22.736	22.729	22.8956	22.5964	22.7104	22.4329	22.4178	22.5945	22.3478	0.0819421	-0.269511	0.710517	0.0492592	0.0703041	0.300337
rna92503	gnl|gene47371|rna92503	gene47371	lGn=LOC108709992 hRef=sp|Q93034|CUL5_HUMAN hGn=CUL5 E=0 (Cullin-5)	20	18	0	5.338	0.629586	0.0401067	20.941	20.9258	21.0209	21.0124	20.9273	21.0003	21.1782	21.0908	20.9426	20.9601	20.8112	20.9703	0.701092	-0.0164274	0.808973	-0.0297648	0.610338	-0.027579
rna79721	gnl|gene38525|rna79721	gene38525	lGn=MGC84775 hRef=sp|P13716|HEM2_HUMAN hGn=ALAD E=0 (Delta-aminolevulinic acid dehydratase)	20	15	1	4.3291	0.621701	0.143227	20.6887	20.6124	20.47	20.4291	20.6751	20.7542	20.5998	20.5735	20.3327	20.3247	20.6253	20.7595	0.919429	0.0126781	0.84234	-0.0332953	0.784193	0.0460466
rna97023,rna82418,rna24371,rna89522,rna91909,rna75294,rna73068,rna13271	gnl|gene50498|rna97023,gnl|gene40418|rna82418,gnl|gene8369|rna24371,gnl|gene45245|rna89522,gnl|gene46933|rna91909,gnl|gene35344|rna75294,gnl|gene33542|rna73068,gnl|gene4547|rna13271	gene50498,gene40418,gene8369,gene45245,gene46933,gene35344,gene33542,gene4547	lGn=LOC108703796 hRef=sp|P06899|H2B1J_HUMAN hGn=H2BC11 E=4.91E-84 (Histone H2B type 1-J),lGn=LOC108703793 hRef=sp|P06899|H2B1J_HUMAN hGn=H2BC11 E=4.91E-84 (Histone H2B type 1-J),lGn=LOC108703795 hRef=sp|P06899|H2B1J_HUMAN hGn=H2BC11 E=4.91E-84 (Histone H2B type 1-J),lGn=LOC108703797 hRef=sp|P06899|H2B1J_HUMAN hGn=H2BC11 E=4.91E-84 (Histone H2B type 1-J),lGn=LOC108695577 hRef=sp|P06899|H2B1J_HUMAN hGn=H2BC11 E=4.91E-84 (Histone H2B type 1-J),lGn=LOC108703794 hRef=sp|P06899|H2B1J_HUMAN hGn=H2BC11 E=4.91E-84 (Histone H2B type 1-J),lGn=Xelaev18001466m hRef=sp|P06899|H2B1J_HUMAN hGn=H2BC11 E=4.91E-84 (Histone H2B type 1-J),lGn=LOC108703940 hRef=sp|P06899|H2B1J_HUMAN hGn=H2BC11 E=4.91E-84 (Histone H2B type 1-J)	20	8	0	4.686	0.596147	0.648219	22.9163	23.112	22.813	22.9257	23.089	23.0197	23.4141	23.3688	23.7478	23.7957	23.8473	23.8363	0.456735	-0.0796801	0.989446	0.00279744	0.0151341	-0.647828
rna73993	gnl|gene34424|rna73993	gene34424	lGn=dnm2.L hRef=sp|P50570|DYN2_HUMAN hGn=DNM2 E=0 (Dynamin-2)	20	17	0	5.0469	0.631437	0.0547272	20.4416	20.4647	20.3546	20.1993	20.2516	20.2922	20.3851	20.3761	20.3597	20.3355	20.2177	20.3237	0.764647	0.0305068	0.678216	-0.0243238	0.756117	-0.0263926
rna5075	gnl|gene1748|rna5075	gene1748	lGn=pgm2.L hRef=sp|Q96G03|PGM2_HUMAN hGn=PGM2 E=0 (Phosphoglucomutase-2)	20	18	17	4.4606	0.612141	0.049329	21.5134	21.5207	21.5093	21.5753	21.4166	21.5508	21.6621	21.6323	21.359	21.4669	21.2955	21.3529	0.121939	-0.0691592	0.761762	-0.0451794	0.476307	0.0648721
rna25877	gnl|gene8889|rna25877	gene8889	lGn=mrpl11.L hRef=sp|Q9Y3B7|RM11_HUMAN hGn=MRPL11 E=1.29E-86 (39S ribosomal protein L11, mitochondrial)	20	12	5	6.3111	0.710605	0.00498247	21.615	21.4096	22.0573	22.1229	22.4027	22.1599	21.3962	21.2801	22.4392	22.3448	22.3471	22.4949	0.722126	0.127485	0.96908	0.0209223	0.769259	-0.14243
rna40544	gnl|gene13925|rna40544	gene13925	lGn=nmt2.S hRef=sp|P30419|NMT1_HUMAN hGn=NMT1 E=0 (Glycylpeptide N-tetradecanoyltransferase 1)	20	14	0	5.8679	0.701733	0.0666464	23.1067	22.9211	23.1131	22.8634	22.8988	22.9116	23.1101	22.9639	23.0561	23.0115	22.9105	23.0803	0.124528	0.140804	0.923546	0.00699743	0.0349558	-0.119873
rna87749	gnl|gene44059|rna87749	gene44059	lGn=gfpt1.S hRef=tr|A0A6I8PRN4|A0A6I8PRN4_HUMAN hGn=GFPT1 E=0 (Glutamine--fructose-6-phosphate transaminase (isomerizing))	20	15	2	6.1334	0.73372	0.0422702	20.2766	20.0985	20.3185	20.0106	19.8647	19.8529	20.3706	20.2912	20.2107	20.2533	19.871	20.1354	0.362667	0.165944	0.649244	-0.0758775	0.0493936	-0.239328
rna35397,rna3217	gnl|gene12184|rna35397,gnl|gene1107|rna3217	gene12184,gene1107	lGn=cox5a.S hRef=sp|P20674|COX5A_HUMAN hGn=COX5A E=8.02E-80 (Cytochrome c oxidase subunit 5A, mitochondrial),lGn=cox5a.L hRef=sp|P20674|COX5A_HUMAN hGn=COX5A E=8.02E-80 (Cytochrome c oxidase subunit 5A, mitochondrial)	20	6	6	3.5225	0.634499	0.00011315	23.1793	23.008	23.7897	23.8755	24.1656	23.8463	23.0022	22.8229	24.3699	24.2207	24.2577	24.3029	0.755391	0.134921	0.891525	0.0944551	0.731337	-0.205535
rna75234	gnl|gene35302|rna75234	gene35302	lGn=LOC108695579 hRef=sp|P06899|H2B1J_HUMAN hGn=H2BC11 E=1.08E-83 (Histone H2B type 1-J)	20	8	0	4.686	0.596147	0.648219	22.9163	23.112	22.813	22.9257	23.089	23.0197	23.4141	23.3688	23.7478	23.7957	23.8473	23.8363	0.456735	-0.0796801	0.989446	0.00279744	0.0151341	-0.647828
rna48875	gnl|gene16725|rna48875	gene16725	lGn=acot13.S hRef=sp|Q9NPJ3|ACO13_HUMAN hGn=ACOT13 E=6.44E-70 (Acyl-coenzyme A thioesterase 13)	20	9	9	5.3465	0.632118	0.124784	21.5387	21.3306	22.1981	22.2739	22.4493	22.2199	21.2338	21.1347	22.637	22.5122	22.3701	22.5183	0.782781	0.120587	0.969967	0.0252349	0.847126	-0.113617
rna13265	gnl|gene4544|rna13265	gene4544	lGn=ranbp1.L hRef=sp|P43487|RANG_HUMAN hGn=RANBP1 E=4.86E-117 (Ran-specific GTPase-activating protein)	20	11	3	4.124	0.566416	0.0263563	22.4236	23.6575	22.5651	23.7491	23.7388	23.824	23.2411	23.6014	22.8133	22.9251	23.7662	22.7942	0.117661	-0.834339	0.677457	0.166651	0.0668041	0.636622
rna54226	gnl|gene18573|rna54226	gene18573	lGn=nup133.L hRef=sp|Q8WUM0|NU133_HUMAN hGn=NUP133 E=0 (Nuclear pore complex protein Nup133)	20	17	12	4.8841	0.650666	0.0210044	20.3729	20.2726	20.4583	20.221	20.2434	20.2718	20.4607	20.4456	20.3751	20.4041	20.3212	20.4806	0.186795	0.10306	0.279567	-0.0577831	0.00252198	-0.188297
rna10295	gnl|gene3537|rna10295	gene3537	lGn=acad8.L hRef=sp|Q9UKU7|ACAD8_HUMAN hGn=ACAD8 E=0 (Isobutyryl-CoA dehydrogenase, mitochondrial)	20	17	17	6.1936	0.614432	0.00730969	20.4951	20.5523	20.9718	21.3432	21.5004	21.3481	20.4199	20.2981	21.3509	21.298	21.5176	21.3364	0.826098	-0.0921027	0.817594	0.118659	0.821539	0.103706
rna35503	gnl|gene12214|rna35503	gene12214	lGn=h1foo.S hRef=sp|Q8IZA3|H18_HUMAN hGn=H1-8 E=1.08E-25 (Histone H1.8)	20	13	12	5.6253	0.628338	0.197959	20.8468	20.424	20.8541	20.5099	20.6454	20.5961	20.7089	20.6193	20.8569	20.8416	20.706	20.9516	0.0322879	0.272107	0.690793	-0.046943	0.0550535	-0.294185
rna51556	gnl|gene17644|rna51556	gene17644	lGn=etf1.S hRef=sp|P62495|ERF1_HUMAN hGn=ETF1 E=0 (Eukaryotic peptide chain release factor subunit 1)	20	15	15	5.4452	0.612962	0.172843	21.8473	21.8206	21.8708	21.6481	21.7542	21.6899	21.8229	21.7939	21.7844	21.7871	21.6875	21.708	0.172176	0.104553	0.970368	0.00192833	0.500686	-0.0434786
rna91207	gnl|gene46437|rna91207	gene46437	lGn=clip1.L hRef=tr|F5H6A0|F5H6A0_HUMAN hGn=CLIP1 E=0 (CAP-Gly domain-containing linker protein 1 (Fragment))	20	18	6	3.9907	0.516351	0.517217	20.4669	20.2925	20.354	20.1624	20.2975	20.2932	20.3345	20.2536	20.1564	20.1783	20.1159	20.2572	0.135173	0.123465	0.722393	-0.0274029	0.716993	0.0196533
rna42972	gnl|gene14741|rna42972	gene14741	lGn=impa2.L hRef=sp|O14732|IMPA2_HUMAN hGn=IMPA2 E=5.75E-168 (Inositol monophosphatase 2)	20	11	4	5.7462	0.715656	0.107357	21.9493	21.8209	22.0474	21.8871	21.7898	21.8876	22.1212	22.1678	21.9747	21.9779	21.9154	21.9569	0.461626	0.0636552	0.754228	-0.0304343	0.0749003	-0.16901
rna48198	gnl|gene16497|rna48198	gene16497	lGn=nudt16.L hRef=sp|Q96DE0|NUD16_HUMAN hGn=NUDT16 E=3.19E-72 (U8 snoRNA-decapping enzyme)	20	11	11	4.1996	0.541123	0.839176	21.6849	21.4737	21.6061	21.3609	21.5034	21.4466	21.5938	21.5345	21.619	21.6273	21.4466	21.6576	0.0522376	0.171075	0.459962	-0.0533301	0.0234128	-0.179395
rna5154	gnl|gene1778|rna5154	gene1778	lGn=chek1.S hRef=sp|O14757|CHK1_HUMAN hGn=CHEK1 E=0 (Serine/threonine-protein kinase Chk1)	20	17	6	4.8332	0.592072	0.0325535	20.0297	19.9959	20.0004	19.9326	20.0261	20.0907	20.0818	20.0881	19.9712	20.0265	19.9344	19.9882	0.80515	0.0123507	0.507364	-0.0385424	0.634604	-0.0279318
rna3071	gnl|gene1051|rna3071	gene1051	lGn=rpl37a.L hRef=sp|P61513|RL37A_HUMAN hGn=RPL37A E=3.5E-61 (60S ribosomal protein L37a)	20	6	3	5.5097	0.685918	0.0704255	22.8032	22.6051	22.7066	22.4353	22.4574	22.406	22.7989	22.5159	22.7082	22.7051	22.5129	22.812	0.22233	0.173606	0.973251	-0.00431315	0.140368	-0.195518
rna52105	gnl|gene17829|rna52105	gene17829	lGn=pygb.S hRef=sp|P11217|PYGM_HUMAN hGn=PYGM E=0 (Glycogen phosphorylase, muscle form)	20	7	0	4.5625	0.587644	0.366209	23.5439	23.7696	23.6477	23.7968	23.7842	23.8389	23.7912	23.7297	23.6519	23.7175	23.717	23.674	0.119215	-0.143213	0.780394	0.0130145	0.0226998	0.0947571
rna77968	gnl|gene37289|rna77968	gene37289	lGn=mon2.L hRef=sp|Q7Z3U7|MON2_HUMAN hGn=MON2 E=0 (Protein MON2 homolog)	20	18	4	3.8162	0.582936	0.0482588	19.7122	19.5185	19.6763	19.3394	19.4223	19.4273	19.6545	19.6707	19.5492	19.5209	19.457	19.6558	0.170196	0.175191	0.449418	-0.0622603	0.0560924	-0.187393
rna56249	gnl|gene19254|rna56249	gene19254	lGn=ikbkap.S hRef=tr|A0A6Q8PGA6|A0A6Q8PGA6_HUMAN hGn=ELP1 E=0 (Elongator complex protein 1)	20	14	14	5.5217	0.687556	0.285267	21.1204	20.928	21.1278	20.8912	20.8392	20.8786	20.9885	20.9172	21.002	21.0309	20.8404	21.0221	0.248129	0.129894	0.50395	-0.046456	0.0824816	-0.0908356
rna54410	gnl|gene18636|rna54410	gene18636	lGn=fahd2a.L hRef=sp|Q96GK7|FAH2A_HUMAN hGn=FAHD2A E=2.01E-154 (Fumarylacetoacetate hydrolase domain-containing protein 2A)	20	12	12	5.0317	0.656995	0.0614804	21.6235	21.5715	21.738	21.6855	21.5896	21.6164	21.618	21.6363	21.7683	21.8002	21.6381	21.749	0.666411	0.0259196	0.471065	-0.0537135	0.150834	-0.104064
rna97161	gnl|gene50589|rna97161	gene50589	lGn=LOC108698072 hRef=sp|P61086|UBE2K_HUMAN hGn=UBE2K E=2.16E-147 (Ubiquitin-conjugating enzyme E2 K)	20	12	0	4.861	0.602534	0.0469894	21.841	21.8156	21.8553	21.6509	21.7039	21.6752	21.8346	21.7133	21.6128	21.5784	21.5437	21.6332	0.288587	0.0861505	0.829761	0.0220553	0.325734	0.072286
rna92784	gnl|gene47580|rna92784	gene47580	lGn=rabep1.L hRef=sp|Q15276|RABE1_HUMAN hGn=RABEP1 E=0 (Rab GTPase-binding effector protein 1)	20	15	8	4.3693	0.552815	0.341319	20.0744	19.931	20.0017	19.7937	19.8241	19.9062	20.071	20.0118	19.9527	19.9873	19.8621	20.0549	0.352956	0.0897744	0.428313	-0.0560277	0.0390304	-0.140988
rna26713	gnl|gene9196|rna26713	gene9196	lGn=LOC108704304 hRef=sp|P23527|H2B1O_HUMAN hGn=H2BC17 E=8.6E-84 (Histone H2B type 1-O)	20	8	0	4.686	0.596147	0.648219	22.9163	23.112	22.813	22.9257	23.089	23.0197	23.4141	23.3688	23.7478	23.7957	23.8473	23.8363	0.456735	-0.0796801	0.989446	0.00279744	0.0151341	-0.647828
rna7155	gnl|gene2458|rna7155	gene2458	lGn=anp32e.L hRef=sp|Q9BTT0|AN32E_HUMAN hGn=ANP32E E=1.56E-86 (Acidic leucine-rich nuclear phosphoprotein 32 family member E)	20	10	5	5.9261	0.655262	0.0738533	20.9482	21.1247	20.9235	21.3264	21.1134	21.2477	21.1331	21.2566	20.756	20.8451	21.0624	20.7912	0.0466811	-0.237893	0.921689	0.0195789	0.164865	0.268649
rna16583	gnl|gene5661|rna16583	gene5661	lGn=cfl2.L hRef=sp|Q9Y281|COF2_HUMAN hGn=CFL2 E=1.44E-105 (Cofilin-2)	20	3	0	2.5836	0.310768	0.285854	22.5271	24.6332	22.8663	24.7965	24.7037	24.8109	23.6416	24.3382	23.0427	23.2633	24.6677	23.05	0.111501	-1.38117	0.725455	0.233508	0.0411119	1.19635
rna55475	gnl|gene19004|rna55475	gene19004	lGn=LOC108704303 hRef=sp|P06899|H2B1J_HUMAN hGn=H2BC11 E=2.86E-85 (Histone H2B type 1-J)	20	8	0	4.686	0.596147	0.648219	22.9163	23.112	22.813	22.9257	23.089	23.0197	23.4141	23.3688	23.7478	23.7957	23.8473	23.8363	0.456735	-0.0796801	0.989446	0.00279744	0.0151341	-0.647828
rna35682	gnl|gene12277|rna35682	gene12277	lGn=ppp4r1.L hRef=sp|Q8TF05|PP4R1_HUMAN hGn=PPP4R1 E=0 (Serine/threonine-protein phosphatase 4 regulatory subunit 1)	20	17	3	3.9725	0.623335	0.161786	19.0877	19.301	19.0345	19.2373	19.2662	19.2563	19.2687	19.3102	19.1332	19.1493	19.3507	19.1635	0.135529	-0.135369	0.625004	0.043176	0.355503	0.0571899
rna2270	gnl|gene778|rna2270	gene778	lGn=MGC86492.S	20	18	12	5.4721	0.592373	0.132906	19.8652	19.532	19.7134	19.3036	19.1747	19.1165	20.0815	20.119	20.2594	20.3883	20.102	20.3898	0.330876	0.267052	0.226896	-0.151414	0.0028278	-0.98169
rna19755	gnl|gene6752|rna19755	gene6752	lGn=rbm25.S hRef=sp|P49756|RBM25_HUMAN hGn=RBM25 E=0 (RNA-binding protein 25)	20	16	8	5.193	0.60751	0.0177701	20.1373	20.9306	20.5856	20.9585	21.6689	21.2689	20.5648	20.7474	21.1312	21.0862	21.9377	20.9656	0.613844	-0.255377	0.535134	0.278196	0.461285	0.119604
rna10505	gnl|gene3612|rna10505	gene3612	lGn=erlin2.L hRef=sp|O94905|ERLN2_HUMAN hGn=ERLIN2 E=0 (Erlin-2)	20	12	6	4.5024	0.65634	0.0428467	20.3807	20.6242	19.2372	19.398	18.5316	18.4531	21.2223	21.226	21.3853	21.5453	21.683	21.5962	0.901939	-0.108619	0.892385	-0.0256214	0.0371727	-1.96405
rna16769	gnl|gene5729|rna16769	gene5729	lGn=ddx43.L hRef=sp|Q9NXZ2|DDX43_HUMAN hGn=DDX43 E=0 (Probable ATP-dependent RNA helicase DDX43)	20	18	18	5.5974	0.681298	0.122936	20.321	20.5802	20.22	20.4314	20.4538	20.5325	20.4479	20.6348	20.2101	20.305	20.5446	20.4138	0.0857645	-0.183096	0.735491	-0.0503139	0.582831	0.0635376
rna25801	gnl|gene8859|rna25801	gene8859	lGn=rps20.S hRef=sp|P60866|RS20_HUMAN hGn=RPS20 E=1.74E-81 (40S ribosomal protein S20)	20	8	2	4.4317	0.604915	0.0486774	24.1671	24.303	24.1279	24.0918	24.3086	24.2673	24.2174	24.2614	24.1282	24.1925	24.2408	24.0249	0.830149	-0.019523	0.670012	0.0358639	0.558312	0.061128
rna37439	gnl|gene12881|rna37439	gene12881	lGn=ppp2ca.L hRef=sp|P67775|PP2AA_HUMAN hGn=PPP2CA E=1.35E-113 (Serine/threonine-protein phosphatase 2A catalytic subunit alpha isoform)	20	10	2	5.1794	0.676478	0.377019	21.7722	21.6881	21.7799	21.7149	21.6524	21.6629	21.8744	21.803	21.7835	21.7977	21.7817	21.9286	0.352087	0.0462316	0.599999	-0.0299091	0.0270637	-0.154474
rna14240	gnl|gene4877|rna14240	gene4877	lGn=ldha.S hRef=sp|P00338|LDHA_HUMAN hGn=LDHA E=0 (L-lactate dehydrogenase A chain)	20	11	8	4.6445	0.563785	0.235369	22.1166	22.4426	22.1157	22.2699	22.3656	22.3162	22.6072	22.4893	22.0759	22.1599	22.329	22.1339	0.216299	-0.14357	0.710281	0.0763518	0.549761	0.0818615
rna87693	gnl|gene44018|rna87693	gene44018	lGn=LOC108709660 hRef=sp|Q9P2R3|ANFY1_HUMAN hGn=ANKFY1 E=0 (Rabankyrin-5)	20	17	3	4.8167	0.671262	0.254932	20.3181	20.148	20.2817	20.0088	20.0715	20.1034	20.5013	20.4284	20.343	20.3445	20.168	20.3884	0.190765	0.137065	0.643266	-0.0496457	0.00323911	-0.300362
rna87098	gnl|gene43601|rna87098	gene43601	lGn=LOC108704484 hRef=tr|H0YLQ3|H0YLQ3_HUMAN hGn=ANKRD17 E=0 (Ankyrin repeat domain-containing protein 17 (Fragment))	20	17	1	5.8028	0.611162	0.211025	19.6533	19.6691	19.6849	19.5834	19.5262	19.5886	19.4992	19.4996	19.4293	19.4981	19.4832	19.482	0.895981	0.0077788	0.35909	-0.0226625	0.0131166	0.120444
rna10073	gnl|gene3465|rna10073	gene3465	lGn=smarca4.S hRef=tr|A0A2R8YFV8|A0A2R8YFV8_HUMAN hGn=SMARCA4 E=0 (Transcription activator BRG1 (Fragment))	20	17	6	4.4581	0.553511	0.00338827	20.2718	20.1465	20.2938	19.7803	20.0219	19.9652	20.426	20.3136	20.4609	20.4201	20.46	20.584	0.166016	0.231789	0.908726	0.00970395	0.0226214	-0.475234
rna52409	gnl|gene17927|rna52409	gene17927	lGn=grn.L hRef=sp|P28799|GRN_HUMAN hGn=GRN E=2.88E-139 (Progranulin)	20	11	10	6.7133	0.715967	0.112682	18.0868	18.02	17.9246	18.0594	17.2957	17.4335	18.2372	18.2177	18.2536	18.3737	18.1868	18.2916	0.838242	-0.0685914	0.237317	-0.0685101	0.0923832	-0.456726
rna13325	gnl|gene4569|rna13325	gene4569	lGn=rab7a.L hRef=sp|P51149|RAB7A_HUMAN hGn=RAB7A E=2.43E-153 (Ras-related protein Rab-7a)	20	13	0	5.036	0.569188	0.00501862	21.0131	20.9112	20.7947	20.6808	20.6099	20.5314	21.4196	21.3825	21.4625	21.5561	21.5732	21.684	0.574243	0.0980975	0.602175	-0.0557454	0.00409082	-0.833092
rna4810	gnl|gene1650|rna4810	gene1650	lGn=nudcd1.S hRef=sp|Q96RS6|NUDC1_HUMAN hGn=NUDCD1 E=0 (NudC domain-containing protein 1)	20	16	16	5.3064	0.683109	0.0398564	21.9644	22.4883	21.8712	22.3672	22.0264	22.0906	22.4559	22.6596	21.8445	21.9533	22.1815	21.6987	0.0455905	-0.361375	0.874548	0.0567792	0.533243	0.211515
rna39839	gnl|gene13695|rna39839	gene13695	lGn=sept7.S hRef=tr|E7EPK1|E7EPK1_HUMAN hGn=SEPTIN7 E=0 (Septin-7)	20	13	2	6.9344	0.652027	0.201767	21.9467	21.9476	21.891	21.8261	21.8255	21.8918	21.9071	21.8919	21.7984	21.7848	21.6386	21.6353	0.988361	-0.000769933	0.925638	0.0107079	0.225361	0.117845
rna83496	gnl|gene41168|rna83496	gene41168	lGn=cttn.L hRef=sp|Q14247|SRC8_HUMAN hGn=CTTN E=0 (Src substrate cortactin)	20	16	15	3.6214	0.572972	0.45922	21.8264	21.5533	21.75	21.5137	21.4596	21.4483	21.7476	21.6405	21.5402	21.6059	21.3297	21.5949	0.208489	0.173569	0.572103	-0.0746174	0.0317522	-0.108646
rna23313	gnl|gene7996|rna23313	gene7996	lGn=hgs.L hRef=sp|O14964|HGS_HUMAN hGn=HGS E=0 (Hepatocyte growth factor-regulated tyrosine kinase substrate)	20	16	14	5.2404	0.62022	0.165203	21.212	21.0459	21.153	20.9092	20.9953	20.9883	21.1134	21.1127	21.0932	21.0996	21.016	21.1921	0.140908	0.138938	0.21724	-0.0606194	0.035067	-0.153638
rna5662	gnl|gene1945|rna5662	gene1945	lGn=itpr1.L hRef=tr|A0A3B3IRT5|A0A3B3IRT5_HUMAN hGn=ITPR1 E=0 (Inositol 1,4,5-trisphosphate receptor type 1)	20	18	0	4.6661	0.704807	0.114821	20.8464	21.2748	20.5545	21.4531	21.4083	21.348	20.5189	20.7584	20.5945	20.6597	21.422	20.5727	0.174169	-0.422253	0.570545	0.181566	0.000736138	0.695062
rna41862	gnl|gene14375|rna41862	gene14375	lGn=ube2k.S hRef=sp|P61086|UBE2K_HUMAN hGn=UBE2K E=7.79E-147 (Ubiquitin-conjugating enzyme E2 K)	20	12	0	4.861	0.602534	0.0469894	21.841	21.8156	21.8553	21.6509	21.7039	21.6752	21.8346	21.7133	21.6128	21.5784	21.5437	21.6332	0.288587	0.0861505	0.829761	0.0220553	0.325734	0.072286
rna88377	gnl|gene44451|rna88377	gene44451	lGn=LOC108713966 hRef=sp|P11217|PYGM_HUMAN hGn=PYGM E=0 (Glycogen phosphorylase, muscle form)	20	7	0	4.5625	0.587644	0.366209	23.5439	23.7696	23.6477	23.7968	23.7842	23.8389	23.7912	23.7297	23.6519	23.7175	23.717	23.674	0.119215	-0.143213	0.780394	0.0130145	0.0226998	0.0947571
rna17218	gnl|gene5881|rna17218	gene5881	lGn=crk.L hRef=sp|P46108|CRK_HUMAN hGn=CRK E=0 (Adapter molecule crk)	20	14	2	4.6026	0.622191	0.0358211	20.5482	20.4112	20.545	20.4403	20.3164	20.4014	20.5149	20.5849	20.408	20.48	20.3568	20.5172	0.53795	0.0522308	0.144887	-0.100835	0.0288285	-0.109741
rna74339,rna2932	gnl|gene34686|rna74339,gnl|gene998|rna2932	gene34686,gene998	lGn=LOC108717646 hRef=sp|P23527|H2B1O_HUMAN hGn=H2BC17 E=3.78E-84 (Histone H2B type 1-O),lGn=LOC108717645 hRef=sp|P23527|H2B1O_HUMAN hGn=H2BC17 E=3.78E-84 (Histone H2B type 1-O)	20	8	0	4.686	0.596147	0.648219	22.9163	23.112	22.813	22.9257	23.089	23.0197	23.4141	23.3688	23.7478	23.7957	23.8473	23.8363	0.456735	-0.0796801	0.989446	0.00279744	0.0151341	-0.647828
rna14817	gnl|gene5074|rna14817	gene5074	lGn=pold2.L hRef=tr|A0A087WWF6|A0A087WWF6_HUMAN hGn=POLD2 E=0 (DNA polymerase delta subunit 2)	20	13	13	5.2368	0.641797	0.229809	21.0031	21.0978	21.018	21.0334	21.0044	21.0722	21.1077	21.101	20.9865	21.0133	21.0625	21.1223	0.0373893	-0.0592785	0.612969	-0.0266247	0.786611	-0.0110747
rna35952	gnl|gene12366|rna35952	gene12366	lGn=ube2n.S hRef=sp|P61088|UBE2N_HUMAN hGn=UBE2N E=7.17E-109 (Ubiquitin-conjugating enzyme E2 N)	20	10	3	6.5583	0.677355	0.26178	22.3289	22.4001	22.2903	22.2867	22.2793	22.3055	22.3377	22.3727	22.2678	22.2528	22.2023	22.2268	0.458617	-0.0312595	0.815655	-0.0148328	0.458919	0.0466728
rna27102	gnl|gene9322|rna27102	gene9322	lGn=dnajc9.L hRef=sp|Q8WXX5|DNJC9_HUMAN hGn=DNAJC9 E=8.17E-118 (DnaJ homolog subfamily C member 9)	20	13	12	5.9115	0.695107	0.0500525	20.9228	20.8851	21.063	20.7506	20.8637	20.8677	20.9947	20.889	21.3642	21.143	21.0258	21.3032	0.187491	0.115362	0.926941	0.0164916	0.0958026	-0.277299
rna9169	gnl|gene3165|rna9169	gene3165	lGn=dpcd.S hRef=sp|Q9BVM2|DPCD_HUMAN hGn=DPCD E=1.64E-105 (Protein DPCD)	20	13	10	3.8732	0.53071	0.0853549	21.0417	21.2052	21.1825	21.323	21.1253	21.1747	21.2457	21.3542	21.0552	21.0204	21.1005	21.0507	0.125341	-0.117848	0.950799	-0.00794919	0.468704	0.0925732
rna75930	gnl|gene35826|rna75930	gene35826	lGn=casp7.L hRef=sp|P55210|CASP7_HUMAN hGn=CASP7 E=3.02E-143 (Caspase-7)	20	14	6	6.0877	0.720305	0.0195362	20.9685	20.8541	21.001	20.9662	20.8533	20.909	21.0114	20.9796	20.9684	21.0114	20.8975	20.9999	0.602797	0.0311801	0.33432	-0.0378354	0.0607272	-0.0871862
rna53135	gnl|gene18184|rna53135	gene18184	lGn=tsnax.S hRef=sp|Q99598|TSNAX_HUMAN hGn=TSNAX E=3.99E-138 (Translin-associated protein X)	20	13	13	5.4997	0.678019	0.0269123	20.4826	20.6958	20.5363	20.5461	20.5071	20.5687	20.5919	20.6914	20.5179	20.4734	20.5637	20.5142	0.125565	-0.0948524	0.980401	-0.00183741	0.619117	0.0438671
rna25381	gnl|gene8721|rna25381	gene8721	lGn=pygm.L hRef=sp|P11216|PYGB_HUMAN hGn=PYGB E=0 (Glycogen phosphorylase, brain form)	20	9	0	4.5625	0.587644	0.366209	23.4625	23.7108	23.5689	23.7279	23.737	23.7796	23.7294	23.6756	23.5754	23.6435	23.654	23.5918	0.143308	-0.14997	0.768491	0.0159779	0.0328324	0.102466
rna83154	gnl|gene40934|rna83154	gene40934	lGn=LOC108702554 hRef=sp|P30419|NMT1_HUMAN hGn=NMT1 E=0 (Glycylpeptide N-tetradecanoyltransferase 1)	20	14	0	5.8679	0.701733	0.0666464	23.1067	22.9211	23.1131	22.8634	22.8988	22.9116	23.1101	22.9639	23.0561	23.0115	22.9105	23.0803	0.124528	0.140804	0.923546	0.00699743	0.0349558	-0.119873
rna95052	gnl|gene49174|rna95052	gene49174	lGn=hist1h2bj.L hRef=sp|P06899|H2B1J_HUMAN hGn=H2BC11 E=1.3E-85 (Histone H2B type 1-J)	20	8	0	4.686	0.596147	0.648219	22.9163	23.112	22.813	22.9257	23.089	23.0197	23.4141	23.3688	23.7478	23.7957	23.8473	23.8363	0.456735	-0.0796801	0.989446	0.00279744	0.0151341	-0.647828
rna9293	gnl|gene3208|rna9293	gene3208	lGn=pcbp2.S hRef=tr|E9PFP8|E9PFP8_HUMAN hGn=PCBP3 E=0 (Poly(rC)-binding protein 3)	20	8	0	5.7053	0.679522	0.014706	22.767	22.5051	22.6762	22.3135	22.4398	22.435	22.6014	22.5817	22.5449	22.5341	22.3669	22.5304	0.135465	0.20981	0.574281	-0.0443261	0.0883427	-0.130877
rna27506	gnl|gene9457|rna27506	gene9457	lGn=ppa1.L hRef=sp|Q9H2U2|IPYR2_HUMAN hGn=PPA2 E=1.04E-147 (Inorganic pyrophosphatase 2, mitochondrial)	20	15	6	4.7882	0.654711	0.34386	22.295	22.1145	22.4757	22.3151	22.3973	22.286	22.3994	22.2922	22.5724	22.5214	22.3644	22.5311	0.13821	0.150813	0.978994	-0.00283368	0.104155	-0.209712
rna93306	gnl|gene47949|rna93306	gene47949	lGn=LOC108699719 hRef=sp|Q9Y281|COF2_HUMAN hGn=CFL2 E=7.13E-104 (Cofilin-2)	20	3	0	2.5836	0.310768	0.285854	22.5271	24.6332	22.8663	24.7965	24.7037	24.8109	23.6416	24.3382	23.0427	23.2633	24.6677	23.05	0.111501	-1.38117	0.725455	0.233508	0.0411119	1.19635
rna81133	gnl|gene39525|rna81133	gene39525	lGn=LOC108712948 hRef=tr|H0YKB1|H0YKB1_HUMAN hGn=TJP1 E=0 (Tight junction protein 1 (Zona occludens 1), isoform CRA_d)	20	17	17	4.4644	0.564062	0.104906	20.275	20.086	20.1824	19.9903	20.0471	20.0241	20.2357	20.1819	20.0816	20.1553	19.9761	20.1764	0.13419	0.134646	0.387734	-0.0733859	0.0091565	-0.1377
rna38591	gnl|gene13258|rna38591	gene13258	lGn=arih2.S hRef=sp|O95376|ARI2_HUMAN hGn=ARIH2 E=0 (E3 ubiquitin-protein ligase ARIH2)	20	13	1	5.486	0.603631	0.329961	19.5375	19.3104	19.5378	19.2079	19.2658	19.2984	19.6073	19.4281	19.5528	19.5065	19.2702	19.4919	0.143534	0.174763	0.9911	0.0012722	0.00728924	-0.203258
rna8006	gnl|gene2750|rna8006	gene2750	lGn=pabpc1.S hRef=sp|P11940|PABP1_HUMAN hGn=PABPC1 E=0 (Polyadenylate-binding protein 1)	20	16	3	5.1022	0.688821	0.0552203	22.1145	22.0429	22.0227	21.8271	21.8971	21.8755	21.8478	21.7359	21.7896	21.814	21.7863	21.8624	0.348689	0.0962817	0.9317	0.00382423	0.212931	0.111065
rna87123	gnl|gene43620|rna87123	gene43620	lGn=rps27.L hRef=sp|P42677|RS27_HUMAN hGn=RPS27 E=1.88E-58 (40S ribosomal protein S27)	20	8	3	4.3468	0.608425	0.0906543	23.9735	24.0753	23.9347	23.9273	23.962	23.9851	23.9549	23.9355	23.953	23.9592	24.0315	24.0787	0.429221	-0.0391655	0.835945	-0.0113373	0.942256	0.00476392
rna56964	gnl|gene19492|rna56964	gene19492	lGn=ddx19b.L hRef=tr|I3L352|I3L352_HUMAN hGn=DDX19A E=0 (RNA helicase (Fragment))	20	16	4	6.471	0.683094	0.0599253	20.489	20.4134	20.4852	20.2814	20.377	20.4103	21.0972	21.0027	20.9168	20.9584	20.8754	20.971	0.223041	0.0820395	0.847284	-0.0142454	0.000179604	-0.60899
rna18840	gnl|gene6435|rna18840	gene6435	lGn=fen1.L hRef=sp|P39748|FEN1_HUMAN hGn=FEN1 E=0 (Flap endonuclease 1)	20	11	5	6.8669	0.770083	0.0020357	21.2445	21.1475	21.1984	21.0993	21.1959	21.2021	21.1792	21.2602	21.1116	21.1893	21.1114	21.273	0.133036	0.0632992	0.0362897	-0.106763	0.0820903	-0.091205
rna23441	gnl|gene8040|rna23441	gene8040	lGn=trip13.L hRef=sp|Q15645|PCH2_HUMAN hGn=TRIP13 E=0 (Pachytene checkpoint protein 2 homolog)	20	15	15	4.7941	0.512257	0.108714	21.1622	20.9423	21.241	20.8861	20.9329	20.8929	21.1187	20.9917	21.1186	21.1428	20.9093	21.1371	0.0949466	0.204919	0.65149	-0.041687	0.0250755	-0.183422
rna26638	gnl|gene9164|rna26638	gene9164	lGn=dync1li1.L hRef=sp|Q9Y6G9|DC1L1_HUMAN hGn=DYNC1LI1 E=0 (Cytoplasmic dynein 1 light intermediate chain 1)	20	15	3	4.5026	0.645322	0.279573	22.5428	22.3779	22.4983	22.3212	22.2508	22.3015	22.4013	22.3076	22.3163	22.3684	22.245	22.4009	0.358513	0.0971031	0.510214	-0.0381317	0.514654	-0.0254682
rna627	gnl|gene225|rna627	gene225	lGn=enah.S hRef=sp|Q8N8S7|ENAH_HUMAN hGn=ENAH E=4.23E-95 (Protein enabled homolog)	20	18	11	5.767	0.730744	0.0107649	19.2227	18.9746	19.1237	18.8735	18.9098	18.8354	19.0214	19.0747	19.072	19.152	18.9889	19.1569	0.132473	0.190892	0.0491286	-0.100461	0.00909503	-0.233386
rna92694	gnl|gene47520|rna92694	gene47520	lGn=LOC108706386 hRef=sp|P06733|ENOA_HUMAN hGn=ENO1 E=2.19E-57 (Alpha-enolase)	19	3	2	4.9104	0.54129	0.27634	24.4286	24.2966	24.4161	24.1455	24.069	24.1108	24.4746	24.2014	24.1115	24.2094	24.0736	24.2707	0.41029	0.120249	0.958044	-0.00725937	0.521754	-0.0428371
rna87903	gnl|gene44147|rna87903	gene44147	lGn=LOC108708398 hRef=sp|P62899|RL31_HUMAN hGn=RPL31 E=3.19E-76 (60S ribosomal protein L31)	19	9	0	5.4561	0.66685	0.526895	25.082	25.2632	25.0814	25.1771	25.2165	25.185	25.1019	25.1358	25.0367	24.9899	25.1771	25.0874	0.195503	-0.0817788	0.593689	0.0341924	0.0543115	0.137393
rna86421,rna88099	gnl|gene43157|rna86421,gnl|gene44274|rna88099	gene43157,gene44274	lGn=LOC108706338 hRef=sp|P42677|RS27_HUMAN hGn=RPS27 E=6.55E-59 (40S ribosomal protein S27),lGn=LOC108699466 hRef=sp|P42677|RS27_HUMAN hGn=RPS27 E=6.55E-59 (40S ribosomal protein S27)	19	8	3	4.3468	0.608425	0.0906543	23.9456	24.0598	23.9021	23.9087	23.9318	23.9549	23.9295	23.9076	23.9225	23.9299	24.0144	24.0571	0.360727	-0.0479469	0.872688	-0.00941531	0.888733	0.00961812
rna21465	gnl|gene7354|rna21465	gene7354	lGn=samm50.S hRef=sp|Q9Y512|SAM50_HUMAN hGn=SAMM50 E=0 (Sorting and assembly machinery component 50 homolog)	19	14	3	5.8332	0.644689	0.107686	19.9354	20.0029	20.5959	20.7813	20.8023	20.6907	19.8746	19.8455	21.0981	20.9706	20.9643	20.9462	0.901944	-0.0470772	0.918817	0.058211	0.840043	-0.0958296
rna63249	gnl|gene23757|rna63249	gene23757	lGn=atp2b1.L hRef=tr|E7ERY9|E7ERY9_HUMAN hGn=ATP2B1 E=0 (Calcium-transporting ATPase)	19	16	2	5.2807	0.686335	0.144644	20.6568	20.4797	20.6487	20.4568	20.3818	20.5306	20.1342	20.1488	19.9368	19.9897	19.893	20.0311	0.474016	0.0733903	0.480223	-0.0685533	0.00117555	0.432514
rna80452	gnl|gene39013|rna80452	gene39013	lGn=kdm3a.S hRef=sp|Q7LBC6|KDM3B_HUMAN hGn=KDM3B E=0 (Lysine-specific demethylase 3B)	19	17	5	3.8256	0.550427	0.135413	20.0656	19.9714	20.1268	19.932	19.9631	19.9617	20.1735	20.1383	20.1987	20.1366	20.0779	20.1506	0.120589	0.0967999	0.836412	0.00816727	0.000122214	-0.186802
rna193	gnl|gene67|rna193	gene67	lGn=akr1c3.L hRef=sp|P42330|AK1C3_HUMAN hGn=AKR1C3 E=2.75E-164 (Aldo-keto reductase family 1 member C3)	19	12	3	3.5214	0.526691	0.392599	22.9324	22.8836	22.8656	22.7527	22.5628	22.6368	22.8156	22.793	22.732	22.7957	22.5148	22.6312	0.838066	0.0292651	0.643189	-0.0524419	0.852694	0.0177555
rna42940	gnl|gene14732|rna42940	gene14732	lGn=atp2a3.S hRef=sp|Q93084|AT2A3_HUMAN hGn=ATP2A3 E=0 (Sarcoplasmic/endoplasmic reticulum calcium ATPase 3)	19	15	0	5.7857	0.656099	0.222417	20.961	20.8182	20.1183	19.747	19.2693	19.2486	21.4091	21.3594	21.7047	21.9145	21.8124	21.9785	0.804185	0.178261	0.661913	-0.108706	0.0226819	-1.81284
rna34870	gnl|gene11999|rna34870	gene11999	lGn=trap1.L hRef=tr|I3L0K7|I3L0K7_HUMAN hGn=TRAP1 E=0 (Heat shock protein 75 kDa, mitochondrial)	19	17	3	5.0842	0.66685	0.0361464	20.6147	20.3443	21.0269	20.9893	21.4378	21.2208	20.6201	20.4446	21.2653	21.1412	21.2607	21.3814	0.646922	0.174975	0.874188	0.0596256	0.738417	-0.137597
rna22519	gnl|gene7711|rna22519	gene7711	lGn=ctnna1.L hRef=sp|P35221|CTNA1_HUMAN hGn=CTNNA1 E=0 (Catenin alpha-1)	19	15	4	4.5963	0.607391	0.172826	19.9032	19.7288	19.8062	19.4844	19.3322	19.4312	19.783	19.7943	19.8115	19.819	19.8347	19.8077	0.541828	0.132405	0.878736	0.00269254	0.0479708	-0.258898
rna58546	gnl|gene20057|rna58546	gene20057	lGn=upf2.S hRef=sp|Q9HAU5|RENT2_HUMAN hGn=UPF2 E=0 (Regulator of nonsense transcripts 2)	19	17	1	4.1678	0.586496	0.104532	19.801	19.6401	19.9304	19.5763	19.6685	19.6663	19.7174	19.6752	19.5855	19.5222	19.3877	19.5329	0.0980391	0.1724	0.907936	-0.0132669	0.416532	0.0507673
rna21343	gnl|gene7315|rna21343	gene7315	lGn=cdc5l.L hRef=sp|Q99459|CDC5L_HUMAN hGn=CDC5L E=0 (Cell division cycle 5-like protein)	19	16	5	5.7247	0.724382	0.161493	19.5098	19.6688	19.7476	20.9883	19.8628	20.3115	19.4322	19.413	19.5807	19.5064	19.5345	19.47	0.193682	-0.616131	0.365053	0.0526803	0.0875239	0.859754
rna38395	gnl|gene13193|rna38395	gene13193	lGn=ncapd2.S hRef=sp|Q15021|CND1_HUMAN hGn=NCAPD2 E=0 (Condensin complex subunit 1)	19	16	16	4.1816	0.543509	0.143283	20.2858	20.0503	20.3733	20.0712	20.1759	20.2397	20.7907	20.7042	20.751	20.7613	20.6835	20.8871	0.129079	0.157952	0.533452	-0.0424976	0.00119071	-0.663819
rna53857	gnl|gene18440|rna53857	gene18440	lGn=dlgap5.S hRef=sp|Q15398|DLGP5_HUMAN hGn=DLGAP5 E=2.4E-131 (Disks large-associated protein 5)	19	15	11	5.5421	0.587106	0.0587853	21.9015	21.8469	21.9776	21.8804	21.8377	21.9104	21.9247	21.9257	21.7819	21.8606	21.8033	21.9158	0.584161	0.026399	0.259778	-0.0641028	0.474959	-0.0215092
rna88735	gnl|gene44706|rna88735	gene44706	lGn=LOC108703954 hRef=sp|Q8TCY9|URGCP_HUMAN hGn=URGCP E=0 (Up-regulator of cell proliferation)	19	17	14	4.7325	0.572902	0.231183	21.1608	20.9865	21.0119	20.7913	20.8714	20.8893	20.9435	20.9913	21.1349	21.1606	20.9889	21.1748	0.28053	0.125642	0.353898	-0.0864588	0.0543405	-0.21984
rna32007	gnl|gene11010|rna32007	gene11010	lGn=lnpep.L hRef=sp|Q9UIQ6|LCAP_HUMAN hGn=LNPEP E=0 (Leucyl-cystinyl aminopeptidase)	19	15	9	4.3741	0.602158	0.0769773	21.9519	22.3841	22.0013	22.3472	22.2853	22.44	22.0307	22.2044	21.8832	21.8699	21.9693	21.6851	0.0442847	-0.310914	0.806779	0.0412483	0.0380517	0.47064
rna77133	gnl|gene36697|rna77133	gene36697	lGn=snx5.S hRef=sp|Q9Y5X3|SNX5_HUMAN hGn=SNX5 E=0 (Sorting nexin-5)	19	13	2	5.1743	0.72674	0.167257	21.1479	21.068	21.2045	20.9897	20.9786	20.9689	21.2475	21.1409	21.1137	21.1072	21.0259	21.08	0.243785	0.10143	0.782815	0.0196902	0.0451174	-0.100491
rna7556	gnl|gene2601|rna7556	gene2601	lGn=ola1.S hRef=sp|Q9NTK5|OLA1_HUMAN hGn=OLA1 E=0 (Obg-like ATPase 1)	19	12	1	3.8846	0.474386	0.194405	22.3449	22.5891	22.3944	22.597	22.4377	22.4935	22.5698	22.5625	22.4454	22.4626	22.4883	22.3479	0.0172396	-0.16748	0.578049	0.0434926	0.220036	0.102161
rna49342,rna48080	gnl|gene16883|rna49342,gnl|gene16463|rna48080	gene16883,gene16463	lGn=LOC108695349 hRef=sp|Q15369|ELOC_HUMAN hGn=ELOC E=1.42E-81 (Elongin-C),lGn=LOC108719192 hRef=sp|Q15369|ELOC_HUMAN hGn=ELOC E=1.42E-81 (Elongin-C)	19	8	2	6.578	0.72331	0.00783139	21.6411	21.4878	21.5768	21.2692	21.4009	21.3145	21.6601	21.5747	21.5435	21.5467	21.3334	21.5141	0.13599	0.182418	0.7525	-0.0328267	0.0524899	-0.187976
rna16483	gnl|gene5630|rna16483	gene5630	lGn=bcap31.L hRef=sp|P51572|BAP31_HUMAN hGn=BCAP31 E=7.67E-108 (B-cell receptor-associated protein 31)	19	14	5	5.8398	0.629885	0.083715	21.3811	21.258	20.468	20.1938	19.6279	19.66	21.9747	21.9521	22.1935	22.2873	21.993	22.1626	0.86863	0.121745	0.541284	-0.080253	0.0212873	-1.76341
rna49264	gnl|gene16857|rna49264	gene16857	lGn=fdxr.S hRef=tr|A0A0A0MSZ4|A0A0A0MSZ4_HUMAN hGn=FDXR E=0 (NADPH:adrenodoxin oxidoreductase, mitochondrial)	19	17	7	6.4382	0.687195	0.192295	20.4813	20.2591	20.955	20.9628	21.2872	21.0093	20.2417	20.0315	21.443	21.3475	21.3391	21.515	0.651811	0.164095	0.946525	0.0432841	0.697245	-0.220903
rna26736	gnl|gene9205|rna26736	gene9205	lGn=alg8.S hRef=sp|Q9BVK2|ALG8_HUMAN hGn=ALG8 E=0 (Probable dolichyl pyrophosphate Glc1Man9GlcNAc2 alpha-1,3-glucosyltransferase)	19	8	8	5.0373	0.624362	0.30104	21.2188	21.1243	20.1271	19.8429	18.788	18.8221	21.6134	21.6451	21.9843	22.1604	22.063	22.3333	0.911264	0.114904	0.556794	-0.159371	0.0385876	-2.1165
rna41696	gnl|gene14314|rna41696	gene14314	lGn=tom1.L hRef=sp|O60784|TOM1_HUMAN hGn=TOM1 E=0 (Target of Myb protein 1)	19	12	10	5.5805	0.681444	0.0722414	20.0342	19.7418	20.0019	19.6508	19.7085	19.7601	19.9411	19.9128	19.8904	19.8994	19.7588	19.9957	0.144484	0.197282	0.307737	-0.0725485	0.00848079	-0.218411
rna26159	gnl|gene8984|rna26159	gene8984	lGn=vps35.L hRef=sp|Q96QK1|VPS35_HUMAN hGn=VPS35 E=0 (Vacuolar protein sorting-associated protein 35)	19	16	1	3.6542	0.512875	0.105936	20.5362	20.4017	20.5436	20.3412	20.2723	20.3094	20.4275	20.4823	20.3653	20.3333	20.2509	20.253	0.344252	0.0999165	0.926588	-0.00831477	0.943952	-0.00541814
rna31027	gnl|gene10679|rna31027	gene10679	lGn=gstk1.L hRef=sp|Q9Y2Q3|GSTK1_HUMAN hGn=GSTK1 E=2.8E-105 (Glutathione S-transferase kappa 1)	19	14	14	6.325	0.650387	0.176233	21.761	21.566	22.0313	21.9724	22.1163	21.8987	21.8586	21.6316	22.4149	22.2643	22.1821	22.2947	0.393753	0.157187	0.759739	0.0883211	0.371416	-0.251149
rna49517	gnl|gene16948|rna49517	gene16948	lGn=ube2v2.S hRef=sp|Q15819|UB2V2_HUMAN hGn=UBE2V2 E=8.64E-99 (Ubiquitin-conjugating enzyme E2 variant 2)	19	11	3	6.4311	0.68552	0.0291502	21.7459	22.5671	21.8032	22.6954	22.5725	22.6612	22.1411	22.4867	21.9388	22.0216	22.6273	21.9994	0.0895214	-0.600679	0.809809	0.0665309	0.0446416	0.472005
rna30236	gnl|gene10403|rna30236	gene10403	lGn=cops2.S hRef=sp|P61201|CSN2_HUMAN hGn=COPS2 E=0 (COP9 signalosome complex subunit 2)	19	15	1	5.6604	0.545539	0.0500821	20.9032	20.9094	20.9248	20.8592	20.7901	20.8412	20.8683	20.8804	20.8465	20.8393	20.7033	20.7507	0.954728	0.00280889	0.799761	-0.0174484	0.344685	0.0464408
rna12619	gnl|gene4326|rna12619	gene4326	lGn=ap3b1.L hRef=sp|O00203|AP3B1_HUMAN hGn=AP3B1 E=0 (AP-3 complex subunit beta-1)	19	15	5	3.9098	0.517749	0.000973203	21.4966	21.3149	21.446	21.0249	21.0802	21.1076	21.4518	21.4447	21.4877	21.502	21.4377	21.6222	0.288978	0.191763	0.305503	-0.0638758	0.0207321	-0.373826
rna26987	gnl|gene9291|rna26987	gene9291	lGn=rps20.L hRef=sp|P60866|RS20_HUMAN hGn=RPS20 E=2.4E-80 (40S ribosomal protein S20)	19	8	2	4.1725	0.562588	0.0549457	24.2566	24.3595	24.2185	24.2348	24.3595	24.3614	24.2269	24.3051	24.1279	24.2098	24.2483	24.0565	0.534087	-0.0403697	0.903172	0.0105387	0.200425	0.12811
rna73961	gnl|gene34402|rna73961	gene34402	lGn=LOC108697760 hRef=tr|M0R116|M0R116_HUMAN hGn=ATP1A3 E=0 (Sodium/potassium-transporting ATPase subunit alpha)	19	10	0	6.9588	0.69512	0.266923	22.3146	22.1514	22.0294	21.668	21.7192	21.7377	21.9051	21.8417	21.8586	21.9715	21.792	21.9701	0.5017	0.168701	0.233582	-0.0758699	0.655847	-0.0753994
rna42332	gnl|gene14536|rna42332	gene14536	lGn=anxa5.S hRef=sp|P08758|ANXA5_HUMAN hGn=ANXA5 E=0 (Annexin A5)	19	13	7	4.9926	0.618495	0.0891599	21.1942	21.2282	20.929	20.7295	20.5661	20.512	21.5734	21.5682	21.5809	21.7153	21.1221	21.2812	0.806291	0.0731964	0.653017	-0.0961049	0.0476778	-0.698322
rna82765	gnl|gene40660|rna82765	gene40660	lGn=LOC108700170 hRef=tr|H7BY83|H7BY83_HUMAN hGn=WDR44 E=0 (WD repeat-containing protein 44 (Fragment))	19	18	5	4.455	0.624759	0.193908	19.9252	19.9115	19.7619	19.7734	19.6982	19.7368	19.9902	20.0388	19.8463	19.937	19.9861	20.0095	0.894307	-0.0121689	0.388596	-0.0542704	0.0372641	-0.187864
rna32200	gnl|gene11076|rna32200	gene11076	lGn=ndufb7.L hRef=sp|P17568|NDUB7_HUMAN hGn=NDUFB7 E=7.6E-40 (NADH dehydrogenase [ubiquinone] 1 beta subcomplex subunit 7)	19	9	6	5.24	0.654427	0.0686996	19.9376	19.7154	20.5899	20.5421	20.5177	20.2071	19.6161	19.3559	21.257	21.0836	20.7545	20.9703	0.574067	0.193535	0.926566	0.0725562	0.631354	-0.315067
rna89298	gnl|gene45084|rna89298	gene45084	lGn=LOC108704501 hRef=tr|A6NEM2|A6NEM2_HUMAN hGn=HCFC1 E=0 (Host cell factor 1)	19	18	5	6.3443	0.706934	0.0975841	20.5805	20.4886	20.5475	20.4701	20.5141	20.5296	20.725	20.6364	20.5256	20.5009	20.4611	20.4981	0.119924	0.0513026	0.794853	0.0254618	0.372626	-0.0490627
rna76473	gnl|gene36221|rna76473	gene36221	lGn=LOC108695919 hRef=sp|P32455|GBP1_HUMAN hGn=GBP1 E=7.14E-71 (Guanylate-binding protein 1)	19	12	5	4.4782	0.639176	0.229393	21.2178	21.2389	21.0853	21.0774	21.034	21.0026	21.2729	21.297	21.1159	21.0713	21.0551	21.0128	0.948978	0.00603739	0.856437	0.0208817	0.861066	-0.0207532
rna34205	gnl|gene11777|rna34205	gene11777	lGn=LOC108716614 hRef=sp|Q9HDC9|APMAP_HUMAN hGn=APMAP E=0 (Adipocyte plasma membrane-associated protein)	19	13	12	4.5982	0.601915	0.0239889	19.1835	19.2494	18.6044	18.3477	17.6361	17.8457	19.6777	19.6453	20.0547	20.2886	20.1939	20.2874	0.992281	-0.0062809	0.728375	-0.0983334	0.0263216	-1.59282
rna22681	gnl|gene7770|rna22681	gene7770	lGn=gemin4.L hRef=sp|P57678|GEMI4_HUMAN hGn=GEMIN4 E=0 (Gem-associated protein 4)	19	15	14	4.3334	0.561453	0.34981	21.9017	22.3881	22.0094	22.3769	22.2912	22.4879	21.9847	22.2323	21.7996	21.8534	21.9626	21.591	0.0447657	-0.350217	0.910287	0.0234057	0.0501699	0.525424
rna55019	gnl|gene18851|rna55019	gene18851	lGn=fkbp2.S hRef=sp|P26885|FKBP2_HUMAN hGn=FKBP2 E=3.34E-77 (Peptidyl-prolyl cis-trans isomerase FKBP2)	19	8	0	4.9397	0.624512	0.0880039	21.2186	21.3622	20.0509	19.8118	19.2274	19.2103	21.6487	21.6239	22.1533	22.2759	22.2849	22.4008	0.967395	0.0375277	0.829118	-0.0712223	0.0450166	-1.97209
rna56425	gnl|gene19316|rna56425	gene19316	lGn=prkdc.L hRef=sp|P78527|PRKDC_HUMAN hGn=PRKDC E=0 (DNA-dependent protein kinase catalytic subunit)	19	17	15	4.5749	0.633257	0.0808547	23.2457	22.9354	23.0652	22.7908	22.7445	22.6769	22.6888	22.6746	22.7892	22.805	22.6113	22.9931	0.256817	0.217436	0.293534	-0.127844	0.854725	-0.0232143
rna14789	gnl|gene5062|rna14789	gene5062	lGn=hdac1.S hRef=sp|Q13547|HDAC1_HUMAN hGn=HDAC1 E=0 (Histone deacetylase 1)	19	11	4	4.4287	0.578544	0.267483	20.6098	20.4791	20.6615	20.3394	20.4326	20.4434	20.7724	20.6536	20.6744	20.7259	20.5208	20.793	0.143052	0.147346	0.459856	-0.0682755	0.00641805	-0.303555
rna4786	gnl|gene1639|rna4786	gene1639	lGn=srsf2.S hRef=tr|J3QL05|J3QL05_HUMAN hGn=SRSF2 E=2.78E-70 (Serine/arginine-rich splicing factor 2 (Fragment))	19	7	0	4.2566	0.712071	0.0327756	19.6156	19.455	19.6149	19.3766	19.4641	19.4376	19.7711	19.5555	19.483	19.5104	19.3604	19.5024	0.0635981	0.141818	0.906311	0.0153961	0.0261813	-0.0997022
rna55029	gnl|gene18855|rna55029	gene18855	lGn=nap1l4.S hRef=sp|Q99733|NP1L4_HUMAN hGn=NAP1L4 E=2.21E-178 (Nucleosome assembly protein 1-like 4)	19	12	7	6.3487	0.63832	0.1767	21.185	22.3384	21.3227	22.7985	22.6331	22.8691	21.607	22.073	21.2837	21.2298	22.7097	21.1523	0.123388	-0.955054	0.505725	0.381728	0.0249809	1.18361
rna46466	gnl|gene15899|rna46466	gene15899	lGn=upf2.L hRef=sp|Q9HAU5|RENT2_HUMAN hGn=UPF2 E=0 (Regulator of nonsense transcripts 2)	19	17	1	4.1678	0.586496	0.104532	19.8545	19.6877	19.9839	19.6261	19.7206	19.7274	19.789	19.7396	19.6472	19.594	19.4583	19.6257	0.101573	0.172615	0.847953	-0.0215721	0.634376	0.0273113
rna6325	gnl|gene2180|rna6325	gene2180	lGn=ppif.L hRef=sp|P30405|PPIF_HUMAN hGn=PPIF E=1.59E-98 (Peptidyl-prolyl cis-trans isomerase F, mitochondrial)	19	11	7	4.7743	0.622646	0.0072812	22.4837	22.3257	23.106	23.1768	23.2603	23.0057	22.295	22.1422	23.441	23.3128	23.1244	23.3022	0.762399	0.113937	0.950146	0.03442	0.867686	-0.0829976
rna20252	gnl|gene6932|rna20252	gene6932	lGn=usp4.L hRef=sp|Q13107|UBP4_HUMAN hGn=USP4 E=0 (Ubiquitin carboxyl-terminal hydrolase 4)	19	17	8	3.9586	0.494883	0.245145	20.1082	19.8917	20.0992	19.8825	19.9419	19.8895	20.2572	20.1396	20.1845	20.1704	20.0576	20.2672	0.0401858	0.161884	0.72925	-0.0259349	0.00138865	-0.304474
rna51045	gnl|gene17478|rna51045	gene17478	lGn=vps28.L hRef=sp|Q9UK41|VPS28_HUMAN hGn=VPS28 E=2.7E-157 (Vacuolar protein sorting-associated protein 28 homolog)	19	13	0	4.8081	0.645536	0.0475672	20.05	20.3145	20.0686	20.3687	20.3773	20.3003	20.2969	20.3263	20.2475	20.2173	20.4352	20.2444	0.207385	-0.162531	0.381843	0.0638574	0.168662	0.0651677
rna51737	gnl|gene17704|rna51737	gene17704	lGn=nipsnap3a.S hRef=sp|Q9UFN0|NPS3A_HUMAN hGn=NIPSNAP3A E=5.79E-115 (Protein NipSnap homolog 3A)	19	10	4	4.5403	0.559214	0.00968847	19.6744	19.6471	20.1251	20.6239	20.6564	20.4521	19.5774	19.4563	20.602	20.4763	20.6677	20.561	0.84008	-0.0890725	0.825514	0.11781	0.877408	0.0765107
rna55109	gnl|gene18880|rna55109	gene18880	lGn=capn1.L hRef=sp|P07384|CAN1_HUMAN hGn=CAPN1 E=0 (Calpain-1 catalytic subunit)	19	16	4	3.8984	0.581418	0.188235	20.6082	20.3292	20.5629	20.1967	20.1361	20.1616	20.7061	20.6173	20.5981	20.627	20.3172	20.6951	0.263218	0.206563	0.421611	-0.105968	0.00180217	-0.417274
rna52922	gnl|gene18107|rna52922	gene18107	lGn=rfc5.L hRef=sp|P40937|RFC5_HUMAN hGn=RFC5 E=0 (Replication factor C subunit 5)	19	16	1	5.1639	0.632371	0.184368	20.7609	21.0067	20.7541	20.9099	20.9657	20.9704	20.8008	20.8589	20.7831	20.8484	20.9771	20.85	0.145085	-0.135411	0.985144	0.00122833	0.0180473	0.109891
rna76711	gnl|gene36392|rna76711	gene36392	lGn=LOC108695312 hRef=sp|P61019|RAB2A_HUMAN hGn=RAB2A E=4.84E-142 (Ras-related protein Rab-2A)	19	14	0	5.5897	0.630032	0.236906	21.6784	21.7698	21.7049	21.66	21.5414	21.5625	21.9909	21.9591	22.0973	22.2041	22.1845	22.2232	0.788346	-0.0225156	0.728629	-0.0378876	0.0110846	-0.464727
rna35627	gnl|gene12257|rna35627	gene12257	lGn=tia1.L hRef=tr|F8W8I6|F8W8I6_HUMAN hGn=TIA1 E=0 (Nucleolysin TIA-1 isoform p40)	19	14	3	4.9467	0.55283	0.15833	21.0921	21.1003	20.9951	20.9116	20.954	20.9092	21.2884	21.1137	21.3612	21.2627	21.2107	21.2872	0.623727	0.0400098	0.399026	0.0655333	0.0411849	-0.247508
rna17694	gnl|gene6043|rna17694	gene6043	lGn=rtn4.L hRef=sp|Q9NQC3|RTN4_HUMAN hGn=RTN4 E=1.89E-152 (Reticulon-4)	19	13	10	5.4207	0.666291	0.0976282	20.7723	20.6244	19.8236	19.4447	18.982	19.0014	21.3816	21.3357	21.5628	21.7533	21.7643	21.9574	0.823049	0.169146	0.626276	-0.112577	0.0183429	-1.99198
rna39465	gnl|gene13561|rna39465	gene13561	lGn=atp5i.S hRef=sp|P56385|ATP5I_HUMAN hGn=ATP5ME E=3.84E-20 (ATP synthase subunit e, mitochondrial)	19	8	7	4.5215	0.563971	0.306231	21.3228	21.1283	21.9314	21.9325	22.1753	21.9074	21.148	20.9263	22.3854	22.2983	22.1213	22.3422	0.695975	0.15377	0.963252	0.0293159	0.727932	-0.199504
rna76570	gnl|gene36295|rna76570	gene36295	lGn=pdap1.S hRef=sp|Q13442|HAP28_HUMAN hGn=PDAP1 E=6.63E-62 (28 kDa heat- and acid-stable phosphoprotein)	19	10	4	4.4637	0.686505	0.00477454	21.0272	20.8447	20.9314	20.6538	20.8182	20.822	21.0503	20.9129	21.0348	20.9814	20.9101	20.9747	0.149132	0.152092	0.442762	0.0420698	0.046151	-0.182843
rna17192	gnl|gene5870|rna17192	gene5870	lGn=dynll1.L hRef=sp|P63167|DYL1_HUMAN hGn=DYNLL1 E=7.49E-61 (Dynein light chain 1, cytoplasmic)	19	8	5	5.6502	0.657243	0.0924571	22.1444	21.7642	22.0099	21.6949	21.5911	21.6891	21.5376	21.6319	21.6808	21.6687	21.4427	21.6724	0.302432	0.199084	0.213807	-0.103971	0.0997654	0.0583789
rna36243	gnl|gene12467|rna36243	gene12467	lGn=lrrc47.L hRef=sp|Q8N1G4|LRC47_HUMAN hGn=LRRC47 E=0 (Leucine-rich repeat-containing protein 47)	19	13	13	5.2236	0.641388	0.0863376	19.6972	19.8516	19.7556	19.8923	19.8287	19.8396	19.877	19.9017	19.831	19.9055	19.9677	19.871	0.0710952	-0.100674	0.985307	-0.000815074	0.177941	-0.0315666
rna37935	gnl|gene13054|rna37935	gene13054	lGn=fam98a.L hRef=sp|Q8NCA5|FA98A_HUMAN hGn=FAM98A E=5.1E-81 (Protein FAM98A)	19	16	15	6.2037	0.639932	0.269586	21.0513	20.9494	20.9344	20.8834	20.805	20.8679	20.9664	21.03	20.897	20.9272	20.7769	20.8852	0.71118	0.0299899	0.390928	-0.0673752	0.396058	-0.0472279
rna4054	gnl|gene1385|rna4054	gene1385	lGn=pdhx.S hRef=sp|O00330|ODPX_HUMAN hGn=PDHX E=0 (Pyruvate dehydrogenase protein X component, mitochondrial)	19	11	8	6.028	0.628832	0.227493	20.5252	20.5616	21.1044	21.4469	21.6435	21.3544	20.3787	20.3816	21.5524	21.4578	21.5247	21.3771	0.947611	-0.0299295	0.885231	0.0798022	0.918023	0.048844
rna11248	gnl|gene3858|rna11248	gene3858	lGn=ccdc124.L hRef=sp|Q96CT7|CC124_HUMAN hGn=CCDC124 E=3.11E-86 (Coiled-coil domain-containing protein 124)	19	12	7	5.0552	0.589809	0.200201	21.7684	22.4205	21.8071	22.4529	22.343	22.5725	21.8549	22.1367	21.692	21.66	22.0639	21.4736	0.0561494	-0.509103	0.64015	0.113546	0.0232415	0.725199
rna57929	gnl|gene19835|rna57929	gene19835	lGn=rpl3l.S hRef=sp|Q92901|RL3L_HUMAN hGn=RPL3L E=0 (60S ribosomal protein L3-like)	19	9	0	4.3376	0.567011	0.824028	22.7012	23.7975	22.741	23.8124	23.7395	23.8823	23.1945	23.4897	22.7634	22.9348	23.7614	22.708	0.0865919	-0.770163	0.625632	0.19561	0.0281317	0.78658
rna81050	gnl|gene39457|rna81050	gene39457	lGn=atpif1.L hRef=sp|Q9UII2|ATIF1_HUMAN hGn=ATP5IF1 E=7.13E-33 (ATPase inhibitor, mitochondrial)	19	9	7	4.1041	0.507514	0.0837436	20.7027	20.227	20.8866	20.762	21.4813	21.1316	20.4047	20.2585	21.5436	21.3809	21.1717	21.4072	0.419683	0.316629	0.963767	0.0244439	0.539578	-0.308675
rna91669	gnl|gene46768|rna91669	gene46768	lGn=sept9.S hRef=sp|Q9UHD8|SEPT9_HUMAN hGn=SEPTIN9 E=0 (Septin-9)	19	15	0	6.4478	0.689294	0.173636	21.9845	21.7867	21.9528	21.6831	21.6922	21.7307	21.8069	21.7479	21.8491	21.8559	21.6003	21.7358	0.215693	0.143026	0.762526	-0.027771	0.393317	-0.0463778
rna17697	gnl|gene6045|rna17697	gene6045	lGn=dhfr.L hRef=sp|P00374|DYR_HUMAN hGn=DHFR E=3.82E-87 (Dihydrofolate reductase)	19	9	9	3.9228	0.51821	0.0446535	22.0255	21.8602	22.1457	21.9315	21.8588	21.8335	22.3381	22.2911	22.0866	22.0553	21.86	22.0326	0.200781	0.134909	0.85452	-0.0314604	0.0456285	-0.251245
rna83085	gnl|gene40884|rna83085	gene40884	lGn=LOC108715334 hRef=sp|Q6P2E9|EDC4_HUMAN hGn=EDC4 E=0 (Enhancer of mRNA-decapping protein 4)	19	19	11	4.451	0.580229	0.0491736	20.0879	20.004	20.1226	20.0571	19.9972	20.0999	20.31	20.297	20.1449	20.2145	20.1221	20.2605	0.754966	0.015557	0.366231	-0.0649726	0.00509615	-0.203676
rna14294	gnl|gene4896|rna14294	gene4896	lGn=mrpl11.S hRef=sp|Q9Y3B7|RM11_HUMAN hGn=MRPL11 E=1.57E-86 (39S ribosomal protein L11, mitochondrial)	19	12	4	4.2879	0.59306	0.00498247	21.4913	21.2799	21.9259	21.9627	22.2305	21.9834	21.2725	21.1591	22.2793	22.1684	22.1861	22.3154	0.678781	0.14058	0.951104	0.0316486	0.76313	-0.138954
rna77324	gnl|gene36827|rna77324	gene36827	lGn=LOC100158394 hRef=sp|Q86YP4|P66A_HUMAN hGn=GATAD2A E=0 (Transcriptional repressor p66-alpha)	19	14	6	6.2825	0.663239	0.0305354	19.9977	19.9139	19.8874	19.9813	19.867	19.8739	19.9563	19.9301	19.7433	19.7461	19.6786	19.7166	0.917562	-0.00565211	0.966154	-0.00484149	0.164338	0.12548
rna49834	gnl|gene17059|rna49834	gene17059	lGn=prdx4.S hRef=sp|Q13162|PRDX4_HUMAN hGn=PRDX4 E=9.52E-158 (Peroxiredoxin-4)	19	10	1	5.0629	0.648146	0.0569331	22.4238	22.5452	21.2703	21.1689	20.325	20.408	23.3246	23.2648	23.3926	23.5904	23.6624	23.6532	0.970443	-0.0343545	0.799974	-0.0429242	0.0287717	-2.12875
rna25109	gnl|gene8624|rna25109	gene8624	lGn=tpp2.S hRef=tr|Q5VZU9|Q5VZU9_HUMAN hGn=TPP2 E=0 (Tripeptidyl-peptidase 2)	19	18	2	4.1607	0.604032	0.1278	20.6345	20.7545	20.7246	20.7912	20.7355	20.7829	20.9262	20.939	20.8759	20.8658	20.9083	20.8143	0.0826189	-0.0780118	0.478909	0.0304699	0.0627732	-0.096796
rna39422	gnl|gene13544|rna39422	gene13544	lGn=aldob.S hRef=tr|H3BQN4|H3BQN4_HUMAN hGn=ALDOA E=0 (Fructose-bisphosphate aldolase)	19	10	0	4.9029	0.667127	0.542134	24.9422	24.6166	24.813	24.525	24.5058	24.5592	24.7868	24.7383	24.6918	24.6337	24.4817	24.7736	0.230542	0.186734	0.568242	-0.0617561	0.0408079	-0.148267
rna47291	gnl|gene16186|rna47291	gene16186	lGn=gfpt1.L hRef=tr|A0A6I8PRN4|A0A6I8PRN4_HUMAN hGn=GFPT1 E=0 (Glutamine--fructose-6-phosphate transaminase (isomerizing))	19	14	1	6.4963	0.68205	0.0422702	20.3349	20.154	20.3821	20.0303	19.8999	19.8997	20.2967	20.1997	20.1178	20.172	19.8189	20.0467	0.355357	0.177655	0.696525	-0.0616856	0.2701	-0.111511
rna24941	gnl|gene8572|rna24941	gene8572	lGn=srsf2.L hRef=tr|J3QL05|J3QL05_HUMAN hGn=SRSF2 E=3.35E-70 (Serine/arginine-rich splicing factor 2 (Fragment))	19	7	0	4.2566	0.712071	0.0327756	19.6156	19.455	19.6149	19.3766	19.4641	19.4376	19.7711	19.5555	19.483	19.5104	19.3604	19.5024	0.0635981	0.141818	0.906311	0.0153961	0.0261813	-0.0997022
rna51879	gnl|gene17746|rna51879	gene17746	lGn=stt3a.S hRef=sp|P46977|STT3A_HUMAN hGn=STT3A E=0 (Dolichyl-diphosphooligosaccharide--protein glycosyltransferase subunit STT3A)	19	10	2	4.1806	0.578304	0.457371	21.2018	21.6911	20.1683	20.5199	19.6512	19.598	22.0506	22.1588	22.141	22.2452	22.8255	22.3816	0.74646	-0.262609	0.775628	0.0771745	0.0527955	-1.65886
rna26604	gnl|gene9151|rna26604	gene9151	lGn=ddah2.S hRef=sp|O94760|DDAH1_HUMAN hGn=DDAH1 E=6.76E-113 (N(G),N(G)-dimethylarginine dimethylaminohydrolase 1)	19	8	0	4.3718	0.607507	0.015948	21.7063	21.4675	21.6125	21.3926	21.3814	21.3925	21.6205	21.5384	21.5213	21.538	21.334	21.5189	0.208907	0.149219	0.660936	-0.0398318	0.0114274	-0.114276
rna14291	gnl|gene4895|rna14291	gene4895	lGn=sept2.L hRef=sp|Q15019|SEPT2_HUMAN hGn=SEPTIN2 E=0 (Septin-2)	19	11	4	5.4144	0.604666	0.201928	21.7874	21.548	21.8053	21.4597	21.4525	21.4736	21.5676	21.5651	21.6521	21.7072	21.3698	21.5746	0.186224	0.187975	0.419134	-0.0858301	0.0847341	-0.121887
rna7018	gnl|gene2410|rna7018	gene2410	lGn=eif5.L hRef=sp|P55010|IF5_HUMAN hGn=EIF5 E=0 (Eukaryotic translation initiation factor 5)	19	12	4	5.2895	0.640136	0.138375	21.079	21.0273	21.072	20.9506	21.0055	21.0338	21.222	21.1658	21.0801	21.0777	21.0229	21.1783	0.245911	0.0482686	0.655991	-0.0322495	0.0299978	-0.136679
rna31473	gnl|gene10829|rna31473	gene10829	lGn=rpl31.L hRef=sp|P62899|RL31_HUMAN hGn=RPL31 E=8.75E-76 (60S ribosomal protein L31)	19	9	0	5.4561	0.66685	0.526895	25.082	25.2632	25.0814	25.1771	25.2165	25.185	25.1019	25.1358	25.0367	24.9899	25.1771	25.0874	0.195503	-0.0817788	0.593689	0.0341924	0.0543115	0.137393
rna58500	gnl|gene20045|rna58500	gene20045	lGn=actn2.S hRef=sp|P35609|ACTN2_HUMAN hGn=ACTN2 E=0 (Alpha-actinin-2)	19	7	0	5.3011	0.526778	0.0284388	22.593	22.5314	22.5981	22.4755	22.4107	22.4965	22.5719	22.5242	22.3071	22.3074	22.1604	22.2126	0.633919	0.0328178	0.991967	-0.00162443	0.17763	0.153013
rna142	gnl|gene46|rna142	gene46	lGn=stk31.L hRef=sp|Q9BXU1|STK31_HUMAN hGn=STK31 E=0 (Serine/threonine-protein kinase 31)	19	16	9	4.9181	0.675564	0.372627	20.2916	20.3409	20.1658	20.1295	19.9991	20.0344	19.8938	19.8874	19.6986	19.6871	19.6084	19.6232	0.902858	-0.0161165	0.993062	0.00107193	0.0224727	0.435738
rna55602	gnl|gene19047|rna55602	gene19047	lGn=cc2d1a.L hRef=sp|Q6P1N0|C2D1A_HUMAN hGn=CC2D1A E=0 (Coiled-coil and C2 domain-containing protein 1A)	19	16	16	3.9385	0.548991	0.0387835	19.6323	19.5041	19.6642	19.5693	19.5265	19.6274	19.6549	19.6543	19.5907	19.6195	19.4931	19.6373	0.498096	0.0407486	0.298129	-0.0574671	0.130903	-0.0700989
rna41040	gnl|gene14090|rna41040	gene14090	lGn=prps1.L hRef=sp|P60891|PRPS1_HUMAN hGn=PRPS1 E=0 (Ribose-phosphate pyrophosphokinase 1)	19	13	7	7.4782	0.693616	0.115183	21.1653	21.3098	21.1688	21.2892	21.2582	21.3002	21.2266	21.3305	21.0841	21.0887	21.1341	21.0492	0.0299167	-0.102264	0.939396	-0.00787671	0.178668	0.143567
rna13260	gnl|gene4543|rna13260	gene4543	lGn=LOC108702031 hRef=sp|Q9NZT2|OGFR_HUMAN hGn=OGFR E=7.98E-92 (Opioid growth factor receptor)	19	17	16	7.353	0.69985	0.0362188	19.8619	19.8073	19.8484	19.7154	19.6769	19.6568	19.8445	19.9427	19.8735	19.947	19.9881	19.8893	0.401879	0.0692393	0.636887	-0.0242799	0.0136744	-0.199846
rna36106	gnl|gene12419|rna36106	gene12419	lGn=atp1a2.S hRef=sp|P50993|AT1A2_HUMAN hGn=ATP1A2 E=0 (Sodium/potassium-transporting ATPase subunit alpha-2)	19	10	0	6.9588	0.69512	0.272379	21.6968	21.4831	21.3952	21.0226	21.0698	21.0684	21.3447	21.2826	21.3059	21.4252	21.2198	21.4136	0.447552	0.195886	0.227471	-0.0836658	0.300162	-0.182437
rna38779	gnl|gene13322|rna38779	gene13322	lGn=ctsc.S hRef=sp|P53634|CATC_HUMAN hGn=CTSC E=0 (Dipeptidyl peptidase 1)	19	13	9	5.7754	0.631018	0.290542	20.6704	20.6095	20.7699	20.6447	20.4199	20.3505	21.224	21.0864	21.3656	21.2924	21.3985	21.4739	0.57424	0.0851873	0.734475	0.045126	0.00672003	-0.749343
rna10445	gnl|gene3590|rna10445	gene3590	lGn=fkbp2.L hRef=tr|A0A494C1N0|A0A494C1N0_HUMAN hGn=FKBP2 E=1.26E-77 (Peptidylprolyl isomerase)	19	8	0	4.9397	0.624512	0.0880039	21.2186	21.3622	20.0509	19.8118	19.2274	19.2103	21.6487	21.6239	22.1533	22.2759	22.2849	22.4008	0.967395	0.0375277	0.829118	-0.0712223	0.0450166	-1.97209
rna85508	gnl|gene42550|rna85508	gene42550	lGn=LOC108696940 hRef=sp|P22087|FBRL_HUMAN hGn=FBL E=3.32E-163 (rRNA 2\'-O-methyltransferase fibrillarin)	19	15	15	5.3317	0.652606	0.331508	21.4532	21.2732	21.3659	21.1401	21.1617	21.2246	21.1911	21.1709	21.319	21.3036	21.2496	21.3521	0.294119	0.114272	0.750517	-0.0223319	0.398882	-0.0628923
rna78383	gnl|gene37609|rna78383	gene37609	lGn=LOC108711581 hRef=sp|P30405|PPIF_HUMAN hGn=PPIF E=2.15E-80 (Peptidyl-prolyl cis-trans isomerase F, mitochondrial)	19	4	0	5.2791	0.607509	0.0559105	23.8556	23.6025	23.9164	23.5121	23.7153	23.5747	24.0348	23.8851	24	23.8748	23.7081	23.9169	0.0151613	0.265999	0.843184	0.0220229	0.000371531	-0.329154
rna12720	gnl|gene4369|rna12720	gene4369	lGn=nmt1.S hRef=sp|O60551|NMT2_HUMAN hGn=NMT2 E=0 (Glycylpeptide N-tetradecanoyltransferase 2)	19	14	3	5.8679	0.701733	0.0139157	21.1039	20.9027	21.2286	20.9169	20.967	21.0206	21.2622	21.1361	21.1047	21.0916	20.9005	21.1573	0.143135	0.153092	0.731516	-0.039189	0.0123042	-0.181592
rna54450	gnl|gene18652|rna54450	gene18652	lGn=rpl3l.L hRef=sp|Q92901|RL3L_HUMAN hGn=RPL3L E=0 (60S ribosomal protein L3-like)	19	9	0	4.3376	0.567011	0.824028	22.7012	23.7975	22.741	23.8124	23.7395	23.8823	23.1945	23.4897	22.7634	22.9348	23.7614	22.708	0.0865919	-0.770163	0.625632	0.19561	0.0281317	0.78658
rna40315	gnl|gene13846|rna40315	gene13846	lGn=vps28.S hRef=sp|Q9UK41|VPS28_HUMAN hGn=VPS28 E=1.27E-156 (Vacuolar protein sorting-associated protein 28 homolog)	19	13	0	4.8081	0.645536	0.0475672	20.05	20.3145	20.0686	20.3687	20.3773	20.3003	20.2969	20.3263	20.2475	20.2173	20.4352	20.2444	0.207385	-0.162531	0.381843	0.0638574	0.168662	0.0651677
rna1522	gnl|gene534|rna1522	gene534	lGn=rbmx.L hRef=sp|P38159|RBMX_HUMAN hGn=RBMX E=1.69E-137 (RNA-binding motif protein, X chromosome)	19	13	4	4.3882	0.626476	0.311584	20.4228	20.6769	20.54	20.4276	20.4428	20.5225	20.3638	20.2305	20.2843	20.336	20.4155	20.3011	0.414835	-0.0737756	0.254872	0.0653197	0.032784	0.2531
rna21397	gnl|gene7331|rna21397	gene7331	lGn=gpx1.L hRef=sp|P07203|GPX1_HUMAN hGn=GPX1 E=1.13E-65 (Glutathione peroxidase 1)	18	11	5	3.8732	0.528657	0.486071	22.3115	22.0857	22.2788	22.1608	22.4251	22.4445	22.6881	22.5993	22.4466	22.4161	22.6276	22.7935	0.410932	0.108141	0.911158	-0.0155525	0.0731568	-0.372658
rna26699	gnl|gene9190|rna26699	gene9190	lGn=eif2b2.L hRef=sp|P49770|EI2BB_HUMAN hGn=EIF2B2 E=0 (Translation initiation factor eIF-2B subunit beta)	18	13	6	4.7209	0.628651	0.143019	18.7994	18.6697	18.8056	18.5815	18.6163	18.6174	18.8586	18.7701	18.7536	18.7499	18.7215	18.8292	0.154973	0.117549	0.919967	-0.00510852	0.0101781	-0.160156
rna13572	gnl|gene4649|rna13572	gene4649	lGn=timm44.S hRef=sp|O43615|TIM44_HUMAN hGn=TIMM44 E=0 (Mitochondrial import inner membrane translocase subunit TIM44)	18	15	14	4.3407	0.556956	0.136874	19.8936	19.7967	20.2722	20.4704	20.536	20.4247	19.8317	19.7366	20.6025	20.6177	20.6181	20.5776	0.991308	0.00331879	0.922399	0.0401497	0.835117	-0.0800018
rna14755	gnl|gene5048|rna14755	gene5048	lGn=aarsd1.L hRef=sp|Q9BTE6|AASD1_HUMAN hGn=AARSD1 E=0 (Alanyl-tRNA editing protein Aarsd1)	18	14	14	6.6676	0.662142	0.175442	20.9663	20.8113	20.8791	20.6747	20.7392	20.7288	20.9027	20.8909	20.8985	20.8555	20.7464	20.828	0.185473	0.123255	0.87798	-0.00892131	0.0517843	-0.119872
rna32480	gnl|gene11175|rna32480	gene11175	lGn=eif2b3.L hRef=sp|Q9NR50|EI2BG_HUMAN hGn=EIF2B3 E=0 (Translation initiation factor eIF-2B subunit gamma)	18	15	14	5.3349	0.628615	0.0086854	20.9862	21.0669	20.9486	21.0611	20.9323	20.9764	20.9531	21.0467	20.8268	20.9061	20.9566	20.9266	0.0763881	-0.0791194	0.479759	-0.0476538	0.227988	0.0749811
rna18294	gnl|gene6255|rna18294	gene6255	lGn=pabpc1.L hRef=sp|P11940|PABP1_HUMAN hGn=PABPC1 E=0 (Polyadenylate-binding protein 1)	18	14	0	5.1022	0.688821	0.0552203	22.0431	22.0038	21.9452	21.6985	21.7777	21.7738	21.6344	21.5256	21.5969	21.6105	21.5775	21.6693	0.466327	0.0966422	0.980937	0.00114187	0.0909486	0.22355
rna36495	gnl|gene12552|rna36495	gene12552	lGn=rad23b.L hRef=sp|P54727|RD23B_HUMAN hGn=RAD23B E=0 (UV excision repair protein RAD23 homolog B)	18	11	3	4.8513	0.586193	0.1438	22.2628	22.0328	22.3134	22.0525	22.056	22.0486	22.1024	22.2213	22.1836	22.2306	22.0494	22.2413	0.103228	0.166106	0.0390437	-0.119254	2.38759e-05	-0.186411
rna27857	gnl|gene9574|rna27857	gene9574	lGn=prpsap2.S hRef=sp|O60256|KPRB_HUMAN hGn=PRPSAP2 E=0 (Phosphoribosyl pyrophosphate synthase-associated protein 2)	18	14	2	4.6076	0.650664	0.596496	21.6878	21.4471	21.6251	21.3241	21.4748	21.4878	21.8205	21.6992	21.6721	21.608	21.4669	21.6161	0.092669	0.176212	0.915287	0.0120691	0.0179882	-0.22142
rna21074	gnl|gene7224|rna21074	gene7224	lGn=dnajc7.L hRef=tr|A0A6I8PRZ0|A0A6I8PRZ0_HUMAN hGn=DNAJC7 E=0 (DnaJ homolog subfamily C member 7 (Fragment))	18	17	5	4.4659	0.597029	0.161339	20.3119	20.2895	20.3949	20.2895	20.2963	20.3453	20.3157	20.3195	20.364	20.3566	20.289	20.3586	0.504009	0.0262636	0.4341	-0.0220076	0.177642	-0.0367896
rna86041	gnl|gene42906|rna86041	gene42906	lGn=atxn2.L hRef=tr|F8WB05|F8WB05_HUMAN hGn=ATXN2 E=0 (Ataxin-2 (Fragment))	18	14	2	4.9432	0.535335	0.304065	21.0024	20.7793	20.9713	20.7138	20.7382	20.7888	21.0455	20.9622	20.9831	20.9603	20.7942	21.012	0.173356	0.143362	0.655517	-0.0372531	0.0016963	-0.21756
rna52376	gnl|gene17918|rna52376	gene17918	lGn=glod5.L hRef=sp|A6NK44|GLOD5_HUMAN hGn=GLOD5 E=2.92E-61 (Glyoxalase domain-containing protein 5)	18	10	10	5.4995	0.590076	0.14551	20.9335	21.4157	22.011	22.6715	22.7459	22.4586	21.4249	21.4268	22.5074	22.4518	22.5741	22.1825	0.685264	-0.285148	0.773709	0.148444	0.76029	0.161585
rna31903	gnl|gene10972|rna31903	gene10972	lGn=snx5.L hRef=sp|Q9Y5X3|SNX5_HUMAN hGn=SNX5 E=0 (Sorting nexin-5)	18	12	1	5.1743	0.72674	0.167257	21.026	20.9735	21.097	20.9112	20.8739	20.8713	21.1445	21.037	21.0101	21.015	20.9387	20.9811	0.328719	0.0802739	0.764271	0.0200615	0.0527789	-0.0923513
rna1829	gnl|gene625|rna1829	gene625	lGn=zfr.S hRef=sp|Q96KR1|ZFR_HUMAN hGn=ZFR E=0 (Zinc finger RNA-binding protein)	18	16	11	5.1476	0.637008	0.134609	19.589	19.2975	19.4527	19.2188	19.2299	19.1745	19.524	19.4181	19.6139	19.6345	19.3668	19.4889	0.155075	0.19363	0.904656	-0.0122827	0.0178946	-0.283592
rna70818	gnl|gene31302|rna70818	gene31302	lGn=Xetrov90015432m.L hRef=sp|P62805|H4_HUMAN hGn=H4C1 E=1.54E-42 (Histone H4)	18	6	0	3.6602	0.549697	0.381984	22.8811	23.027	22.9305	22.9082	23.0591	23.0626	22.8647	23.101	22.7463	22.9149	23.0928	22.8506	0.580632	-0.0424213	0.689712	-0.0542838	0.646501	0.0437673
rna43460	gnl|gene14889|rna43460	gene14889	lGn=rfc4.L hRef=sp|P35249|RFC4_HUMAN hGn=RFC4 E=0 (Replication factor C subunit 4)	18	14	14	6.745	0.65906	0.194248	20.5125	20.5679	20.293	20.399	20.4906	20.4938	20.4066	20.4571	20.3413	20.3265	20.5015	20.3928	0.554734	-0.0548598	0.705511	0.0243117	0.199595	0.0947558
rna92520	gnl|gene47384|rna92520	gene47384	lGn=LOC108707038 hRef=sp|Q9NRG7|D39U1_HUMAN hGn=SDR39U1 E=2.49E-123 (Epimerase family protein SDR39U1)	18	11	11	6.0394	0.703814	0.0455088	21.1735	21.0813	21.6932	21.8211	22.0436	21.72	21.0454	20.8153	22.3554	22.1993	22.1721	22.2477	0.793461	0.0959428	0.876082	0.103544	0.704638	-0.213272
rna58371,rna73848	gnl|gene19999|rna58371,gnl|gene34321|rna73848	gene19999,gene34321	lGn=arf4.S hRef=sp|P18085|ARF4_HUMAN hGn=ARF4 E=3.38E-127 (ADP-ribosylation factor 4),lGn=arf4 hRef=sp|P18085|ARF4_HUMAN hGn=ARF4 E=3.38E-127 (ADP-ribosylation factor 4)	18	9	6	4.3241	0.559171	0.0972153	22.2468	22.0667	22.0401	21.8288	21.8584	21.828	22.2323	22.1959	22.3529	22.3347	22.3318	22.4206	0.364146	0.140641	0.887211	-0.0113748	0.0164626	-0.409246
rna89830	gnl|gene45458|rna89830	gene45458	lGn=LOC108715489 hRef=sp|O94760|DDAH1_HUMAN hGn=DDAH1 E=7.03E-165 (N(G),N(G)-dimethylarginine dimethylaminohydrolase 1)	18	12	8	5.457	0.646509	0.568298	21.1155	20.7498	21.1183	20.7903	20.8388	20.8519	21.1452	21.0957	21.0725	21.0856	20.8824	21.1778	0.080217	0.226843	0.360278	-0.0863139	0.00150078	-0.322326
rna44515	gnl|gene15253|rna44515	gene15253	lGn=elp2.S hRef=sp|Q6IA86|ELP2_HUMAN hGn=ELP2 E=0 (Elongator complex protein 2)	18	13	13	5.2504	0.664949	0.0374632	20.1933	20.3062	20.2246	20.3315	20.2148	20.3449	20.3044	20.3489	20.1838	20.2615	20.2857	20.312	0.00134823	-0.116622	0.335084	-0.0495179	0.50938	0.0200799
rna84615	gnl|gene41942|rna84615	gene41942	lGn=farsa.L hRef=tr|K7ER00|K7ER00_HUMAN hGn=FARSA E=0 (Phenylalanine--tRNA ligase)	18	14	7	5.577	0.654077	0.118382	20.5259	20.3383	20.4872	20.2434	20.2468	20.2841	20.5925	20.5093	20.5723	20.5416	20.3505	20.5077	0.22458	0.131359	0.86271	-0.0144316	0.00145725	-0.23094
rna30773	gnl|gene10592|rna30773	gene10592	lGn=fech.S hRef=tr|A0A499FJN5|A0A499FJN5_HUMAN hGn=FECH E=0 (Ferrochelatase)	18	14	0	4.402	0.568056	0.126211	20.893	20.7477	21.4317	21.5578	21.8705	21.5567	20.8488	20.604	21.9715	21.8436	21.8523	21.9351	0.790549	0.11097	0.870853	0.0966288	0.749459	-0.173481
rna58774	gnl|gene20141|rna58774	gene20141	lGn=pitpnb.L hRef=sp|P48739|PIPNB_HUMAN hGn=PITPNB E=2.4E-134 (Phosphatidylinositol transfer protein beta isoform)	18	11	2	3.5201	0.565695	0.0283989	20.8191	21.0175	20.75	20.9641	20.9465	20.9444	21.0371	21.1358	20.9424	20.9642	21.1307	21.0147	0.0903229	-0.136842	0.984777	-0.00151189	0.319761	-0.0628624
rna55472	gnl|gene19002|rna55472	gene19002	lGn=gbas.L hRef=sp|O75323|NIPS2_HUMAN hGn=NIPSNAP2 E=4.7E-175 (Protein NipSnap homolog 2)	18	11	6	4.1393	0.597757	0.0885886	21.187	20.8678	21.6624	21.6443	21.932	21.5484	20.9727	20.7272	22.2166	22.11	21.8169	22.1236	0.503636	0.240306	0.980842	0.0150928	0.59731	-0.300124
rna44135	gnl|gene15122|rna44135	gene15122	lGn=alad.L hRef=sp|P13716|HEM2_HUMAN hGn=ALAD E=0 (Delta-aminolevulinic acid dehydratase)	18	14	0	4.3291	0.621701	0.143227	20.1622	20.1171	19.9766	19.8852	20.162	20.1904	20.1253	20.0778	19.9212	19.898	20.2512	20.3762	0.761182	0.0360641	0.920195	-0.018067	0.766535	-0.0530942
rna24994	gnl|gene8589|rna24994	gene8589	lGn=hpgds.S hRef=sp|O60760|HPGDS_HUMAN hGn=HPGDS E=1.97E-70 (Hematopoietic prostaglandin D synthase)	18	8	5	4.5031	0.65419	0.604231	22.3044	23.3959	22.4154	23.6441	23.4664	23.5901	22.8904	23.189	22.5493	22.6279	23.6402	22.5439	0.0973048	-0.814639	0.562953	0.239701	0.0248667	0.756456
rna5886	gnl|gene2028|rna5886	gene2028	lGn=nemf.L hRef=sp|O60524|NEMF_HUMAN hGn=NEMF E=0 (Nuclear export mediator factor NEMF)	18	15	15	4.6659	0.632247	0.0769064	20.6789	20.4446	20.6444	20.3958	20.2964	20.4065	20.3332	20.3359	20.2817	20.3262	20.1028	20.3388	0.369744	0.124244	0.24816	-0.0944309	0.00582894	0.0820262
rna42994	gnl|gene14748|rna42994	gene14748	lGn=sncg.S hRef=sp|O76070|SYUG_HUMAN hGn=SNCG E=2.33E-48 (Gamma-synuclein)	18	11	3	5.3159	0.714912	0.0382745	21.3178	20.9951	22.4288	22.0702	20.8938	20.8548	21.6553	21.5151	21.9533	21.9486	20.892	21.0598	0.708265	0.240112	0.985968	-0.00761668	0.68559	-0.201145
rna542	gnl|gene191|rna542	gene191	lGn=plcg1.L hRef=sp|P19174|PLCG1_HUMAN hGn=PLCG1 E=0 (1-phosphatidylinositol 4,5-bisphosphate phosphodiesterase gamma-1)	18	14	1	5.0588	0.657251	0.166156	19.4846	19.3078	19.5109	19.2841	19.3556	19.3852	19.5136	19.4817	19.5045	19.5216	19.4634	19.6323	0.0935121	0.124653	0.341172	-0.0514037	0.0156827	-0.219524
rna32079	gnl|gene11031|rna32079	gene11031	lGn=dnaja4.1.L hRef=sp|P31689|DNJA1_HUMAN hGn=DNAJA1 E=0 (DnaJ homolog subfamily A member 1)	18	13	11	4.6154	0.601313	0.285142	21.0964	21.4339	21.1931	21.5263	21.198	21.287	21.305	21.4098	21.185	21.2412	21.3854	21.2836	0.0304034	-0.25327	0.81085	-0.0197233	0.29288	0.104226
rna91943	gnl|gene46958|rna91943	gene46958	lGn=LOC108712333 hRef=tr|H0YK42|H0YK42_HUMAN hGn=SNX1 E=0 (Sorting nexin-1)	18	13	2	6.3207	0.623027	0.063702	21.7585	21.7766	21.7184	21.6669	21.6176	21.6754	21.6774	21.6762	21.6124	21.6367	21.6016	21.6513	0.888971	-0.00814374	0.408809	-0.0242653	0.23648	0.0515626
rna34191	gnl|gene11773|rna34191	gene11773	lGn=sfpq.S hRef=sp|P23246|SFPQ_HUMAN hGn=SFPQ E=0 (Splicing factor, proline- and glutamine-rich)	18	13	6	4.2066	0.590764	0.341944	19.9024	19.7796	19.8898	19.5995	19.6803	19.7017	20.2276	20.1249	20.113	20.1093	20.0035	20.165	0.215934	0.13057	0.797073	-0.0183519	0.0013051	-0.439446
rna78903	gnl|gene37949|rna78903	gene37949	lGn=LOC108706267 hRef=tr|A8K7Q2|A8K7Q2_HUMAN hGn=HSPA8 E=5.26E-97 (Heat shock cognate 71 kDa protein)	18	8	0	5.6474	0.639181	0.0781926	23.5987	23.2508	23.5432	23.1442	23.0663	23.2099	23.3019	23.2789	23.4687	23.3313	23.1671	23.5534	0.306687	0.201144	0.56807	-0.0752989	0.10651	-0.18623
rna88152	gnl|gene44320|rna88152	gene44320	lGn=tln2.S hRef=sp|Q9Y490|TLN1_HUMAN hGn=TLN1 E=7.88E-142 (Talin-1)	18	11	1	5.201	0.729154	0.096625	21.9073	21.6553	21.9127	21.8923	21.6087	21.7424	21.7717	21.7264	21.7529	21.715	21.498	21.7093	0.723973	0.0462227	0.654545	-0.0426801	0.539848	0.0464516
rna41994	gnl|gene14427|rna41994	gene14427	lGn=kif5c.S hRef=tr|A0A0G2JMZ6|A0A0G2JMZ6_HUMAN hGn=KIF5C E=0 (Kinesin-like protein (Fragment))	18	12	0	4.3743	0.511359	0.0680788	20.5268	20.6414	20.4599	20.456	20.6653	20.6556	20.6891	20.7302	20.5002	20.495	20.5884	20.4884	0.722232	-0.033673	0.83545	0.0213776	0.903829	0.0131569
rna91968	gnl|gene46981|rna91968	gene46981	lGn=rab2a.L hRef=sp|P61019|RAB2A_HUMAN hGn=RAB2A E=1.13E-138 (Ras-related protein Rab-2A)	18	13	0	5.5897	0.630032	0.236906	21.6298	21.7235	21.6581	21.62	21.4956	21.5208	21.9321	21.9097	22.0342	22.147	22.1331	22.1632	0.744161	-0.0269508	0.709379	-0.0401872	0.0109249	-0.45187
rna22273	gnl|gene7639|rna22273	gene7639	lGn=ckm.L hRef=sp|P06732|KCRM_HUMAN hGn=CKM E=0 (Creatine kinase M-type)	18	4	0	4.7895	0.624676	0.015431	23.765	23.4271	23.6403	23.3263	23.1868	23.2141	23.3572	23.3365	23.4323	23.4412	23.1365	23.4426	0.32598	0.208204	0.362499	-0.0980479	0.300178	-0.0842648
rna40962	gnl|gene14063|rna40962	gene14063	lGn=cul2.S hRef=tr|Q5T2B5|Q5T2B5_HUMAN hGn=CUL2 E=0 (Cullin-2)	18	15	4	5.1887	0.587527	0.126013	19.8023	19.654	19.7972	19.5199	19.6819	19.6643	20.0021	19.8742	19.8369	19.7904	19.7638	19.9487	0.0723315	0.147747	0.968565	-0.00352224	0.0166476	-0.258389
rna97659	gnl|gene50949|rna97659	gene50949	lGn=LOC108706670 hRef=sp|Q01804|OTUD4_HUMAN hGn=OTUD4 E=0 (OTU domain-containing protein 4)	18	15	14	5.1624	0.614017	0.187707	20.0667	19.8457	20.0912	19.8457	20.0605	20.0286	20.129	20.015	20.1963	20.2045	20.14	20.3112	0.0544816	0.166138	0.818824	-0.0217908	0.0632579	-0.270205
rna56856	gnl|gene19453|rna56856	gene19453	lGn=snx2.S hRef=sp|O60749|SNX2_HUMAN hGn=SNX2 E=0 (Sorting nexin-2)	18	13	1	3.8321	0.617927	0.206268	21.1758	21.2218	21.1702	21.179	21.0931	21.1319	21.102	21.106	21.0486	21.1432	21.0747	21.1229	0.449541	-0.0311623	0.0597787	-0.0489267	0.129461	0.0535342
rna28419	gnl|gene9773|rna28419	gene9773	lGn=grpel1.L hRef=sp|Q9HAV7|GRPE1_HUMAN hGn=GRPEL1 E=1.72E-104 (GrpE protein homolog 1, mitochondrial)	18	13	12	4.5301	0.500762	0.148756	21.1041	20.915	21.5479	21.711	21.9783	21.7707	20.7671	20.732	21.9493	21.7759	21.7551	21.8249	0.845099	0.0779095	0.932259	0.0462227	0.964612	0.0212739
rna45904	gnl|gene15721|rna45904	gene15721	lGn=tsc2.L hRef=tr|A0A2R8YGE6|A0A2R8YGE6_HUMAN hGn=TSC2 E=0 (Tuberin)	18	15	9	4.559	0.578903	0.20705	21.9204	22.3555	21.9678	22.3611	22.3379	22.487	22.0147	22.2067	21.812	21.7646	21.9527	21.5599	0.0786799	-0.325804	0.700518	0.0827026	0.0464242	0.55742
rna90142	gnl|gene45653|rna90142	gene45653	lGn=atr.L hRef=tr|A0A590UJ01|A0A590UJ01_HUMAN hGn=ATR E=0 (Serine/threonine-protein kinase ATR (Fragment))	18	16	16	4.8403	0.615334	0.138284	19.9518	20.0393	20.0672	20.1461	20.0794	20.1224	20.0093	20.0788	20.0348	20.0514	20.106	19.9996	0.250646	-0.0697657	0.86371	0.00678953	0.210792	0.0593319
rna58515	gnl|gene20048|rna58515	gene20048	lGn=gpt2.L hRef=sp|Q8TD30|ALAT2_HUMAN hGn=GPT2 E=0 (Alanine aminotransferase 2)	18	16	4	4.8097	0.612803	0.0169057	20.3512	19.9789	20.2513	19.8416	19.9232	19.9669	20.4772	20.2303	20.3242	20.3281	20.1119	20.3932	0.14579	0.24608	0.918056	-0.0127055	0.00385683	-0.388024
rna92597	gnl|gene47443|rna92597	gene47443	lGn=LOC108698673 hRef=sp|P36957|ODO2_HUMAN hGn=DLST E=0 (Dihydrolipoyllysine-residue succinyltransferase component of 2-oxoglutarate dehydrogenase complex, mitochondrial)	18	10	2	6.0974	0.676255	0.151688	19.7054	19.5167	20.2955	20.4403	20.542	20.3001	19.6157	19.4286	20.9093	20.785	20.7122	20.7889	0.814332	0.0952333	0.903484	0.0782255	0.667253	-0.248451
rna20789	gnl|gene7119|rna20789	gene7119	lGn=capn2.2.L hRef=sp|P17655|CAN2_HUMAN hGn=CAPN2 E=0 (Calpain-2 catalytic subunit)	18	13	5	4.6482	0.683419	0.101317	20.2683	20.1985	20.4573	20.3516	20.0298	20.0813	20.4309	20.4731	20.2932	20.3827	19.9738	20.0417	0.791597	0.0413405	0.742206	-0.066501	0.593014	-0.088679
rna95570	gnl|gene49548|rna95570	gene49548	lGn=csnk2a1.S hRef=tr|E7EU96|E7EU96_HUMAN hGn=CSNK2A1 E=0 (Casein kinase II subunit alpha)	18	11	0	5.7346	0.657976	0.0947648	20.6616	20.6997	20.6833	20.7557	20.5757	20.734	20.5989	20.4689	20.2928	20.1782	20.1536	20.1644	0.0709618	-0.0895837	0.660958	0.0779247	0.010293	0.459319
rna25369	gnl|gene8715|rna25369	gene8715	lGn=ascc3.L hRef=sp|Q8N3C0|ASCC3_HUMAN hGn=ASCC3 E=0 (Activating signal cointegrator 1 complex subunit 3)	18	18	18	4.0973	0.599902	0.0792691	20.2263	20.0914	20.3003	20.0175	20.0427	20.0978	20.1562	20.0788	20.1744	20.167	20.002	20.2061	0.208903	0.120878	0.581138	-0.0397987	0.147622	-0.0817528
rna80306	gnl|gene38918|rna80306	gene38918	lGn=calr.L hRef=sp|P27797|CALR_HUMAN hGn=CALR E=1.95E-124 (Calreticulin)	18	13	2	4.7777	0.613639	0.190929	21.3273	21.4014	20.1413	19.9325	19.0768	19.2355	22.1872	22.1389	22.363	22.5028	22.5227	22.6809	0.993426	-0.00798543	0.678663	-0.0832373	0.0267492	-2.25107
rna12918	gnl|gene4428|rna12918	gene4428	lGn=ndufa12.S hRef=sp|Q9UI09|NDUAC_HUMAN hGn=NDUFA12 E=1.48E-74 (NADH dehydrogenase [ubiquinone] 1 alpha subcomplex subunit 12)	18	12	9	4.2533	0.616918	0.0904797	21.0571	21.0298	21.6137	21.7812	21.8078	21.584	20.8635	20.7234	21.9424	21.8633	21.8097	21.773	0.934315	0.0279058	0.872653	0.0852807	0.979545	0.0117149
rna77329	gnl|gene36829|rna77329	gene36829	lGn=LOC108703003 hRef=tr|A0A1B0GWA2|A0A1B0GWA2_HUMAN hGn=AGPS E=0 (Alkylglycerone-phosphate synthase (Fragment))	18	14	6	5.2138	0.604856	0.00185201	20.2882	20.4465	20.1272	20.2055	20.2259	20.2935	20.3246	20.4393	20.0191	20.0733	20.3548	20.1625	0.296862	-0.101389	0.961992	0.00779597	0.528555	0.0901324
rna932	gnl|gene324|rna932	gene324	lGn=ahctf1.L hRef=sp|Q8WYP5|ELYS_HUMAN hGn=AHCTF1 E=0 (Protein ELYS)	18	15	9	3.3098	0.549216	0.269536	23.6093	23.2104	23.6091	23.1456	23.1514	22.9756	23.3946	23.3818	23.3608	23.4693	23.3082	23.3443	0.108353	0.346031	0.381751	-0.043951	0.0220759	-0.287934
rna49775	gnl|gene17034|rna49775	gene17034	lGn=dtx3l-like.L hRef=sp|Q8TDB6|DTX3L_HUMAN hGn=DTX3L E=4.89E-107 (E3 ubiquitin-protein ligase DTX3L)	18	15	15	5.0271	0.667375	0.218738	20.4179	20.2619	20.8206	20.4355	20.4573	20.4857	20.5552	20.5763	20.644	20.6865	20.4947	20.7762	0.303744	0.170914	0.186603	-0.115031	0.0328184	-0.285294
rna19984	gnl|gene6834|rna19984	gene6834	lGn=pdhx.L hRef=sp|O00330|ODPX_HUMAN hGn=PDHX E=0 (Pyruvate dehydrogenase protein X component, mitochondrial)	18	12	9	5.3647	0.57925	0.0290486	20.4438	20.5813	20.8997	21.2967	21.4998	21.2479	20.2888	20.33	21.312	21.2541	21.3839	21.1691	0.817908	-0.0941766	0.875096	0.0771345	0.756783	0.124198
rna31267	gnl|gene10758|rna31267	gene10758	lGn=ndufa9.L hRef=sp|Q16795|NDUA9_HUMAN hGn=NDUFA9 E=0 (NADH dehydrogenase [ubiquinone] 1 alpha subcomplex subunit 9, mitochondrial)	18	10	10	5.5023	0.591749	0.00983721	20.747	20.6487	21.5252	21.5647	21.5483	21.3107	20.5258	20.3725	21.7752	21.6631	21.3612	21.5115	0.807401	0.0987822	0.947647	0.0383294	0.988268	-0.00767072
rna36700	gnl|gene12631|rna36700	gene12631	lGn=atp5j2.S hRef=tr|C9JU26|C9JU26_HUMAN hGn=ATP5MF E=8.07E-35 (ATP synthase membrane subunit f)	18	5	5	3.7487	0.542348	0.267204	20.7372	20.8023	21.2577	21.6928	21.9315	21.5886	20.7731	20.6047	22.0534	21.9317	21.919	21.8305	0.91202	-0.0524178	0.840867	0.126161	0.862309	-0.0944392
rna36103	gnl|gene12417|rna36103	gene12417	lGn=tes.S hRef=sp|Q9UGI8|TES_HUMAN hGn=TES E=0 (Testin)	18	9	0	3.7346	0.587455	0.190973	21.4236	21.3342	21.3622	21.1883	21.0541	21.0706	21.435	21.5018	21.2326	21.2247	21.0543	21.149	0.581756	0.0822436	0.75541	-0.0512479	0.513773	-0.0941607
rna79872	gnl|gene38636|rna79872	gene38636	lGn=LOC108697905 hRef=sp|P43686|PRS6B_HUMAN hGn=PSMC4 E=0 (26S proteasome regulatory subunit 6B)	18	9	0	5.2326	0.565398	0.0294675	22.0136	22.3239	21.9716	22.2962	22.3191	22.3489	22.1575	22.1636	22.0131	22.0293	22.3005	22.034	0.115491	-0.221599	0.434972	0.081398	0.00603471	0.247426
rna50630	gnl|gene17344|rna50630	gene17344	lGn=grsf1.L hRef=tr|F5H5I6|F5H5I6_HUMAN hGn=GRSF1 E=2.59E-118 (G-rich sequence factor 1)	18	15	4	6.5163	0.688305	0.167652	20.723	20.7684	20.7862	20.8383	20.782	20.8003	20.9415	20.9632	20.8308	20.8253	20.8794	20.79	0.249853	-0.0386041	0.712877	0.024423	0.369403	-0.057162
rna50483	gnl|gene17297|rna50483	gene17297	lGn=hsd17b14.L hRef=sp|Q9BPX1|DHB14_HUMAN hGn=HSD17B14 E=1.59E-96 (17-beta-hydroxysteroid dehydrogenase 14)	18	14	14	4.3756	0.609308	0.487785	20.3072	19.9531	20.2952	19.8109	20.0717	20.0725	19.7756	19.7186	20.0352	19.9576	20.0061	20.1492	0.0603921	0.279186	0.985878	-0.00280952	0.980888	0.00371361
rna76854	gnl|gene36495|rna76854	gene36495	lGn=hnrnpa1 hRef=tr|F8W6I7|F8W6I7_HUMAN hGn=HNRNPA1 E=7.15E-136 (Helix-destabilizing protein)	18	13	9	5.8685	0.686336	0.38708	19.9032	19.7998	20.0066	19.7582	19.691	19.7276	19.9132	20.0106	19.8769	20.0032	19.7902	19.9545	0.331975	0.105015	0.0330975	-0.129321	0.0011363	-0.227536
rna35939	gnl|gene12360|rna35939	gene12360	lGn=gnl1.S hRef=sp|P36915|GNL1_HUMAN hGn=GNL1 E=0 (Guanine nucleotide-binding protein-like 1)	18	13	6	5.1488	0.558389	0.0771657	21.9957	21.6692	21.9273	21.7412	21.6068	21.7454	21.8097	21.8759	21.7642	21.7766	21.6183	21.9116	0.365849	0.124701	0.153274	-0.123952	0.0453142	-0.136115
rna96891	gnl|gene50401|rna96891	gene50401	lGn=klc1.L hRef=tr|G3V2E7|G3V2E7_HUMAN hGn=KLC1 E=0 (Kinesin light chain)	18	17	0	4.3163	0.546481	0.115615	20.8005	20.7627	20.7066	20.5533	20.7129	20.7686	20.8685	20.8107	20.6944	20.7264	20.671	20.7185	0.589403	0.045119	0.92181	-0.00720342	0.498649	-0.0569941
rna59113	gnl|gene20248|rna59113	gene20248	lGn=atp5j.S hRef=sp|P18859|ATP5J_HUMAN hGn=ATP5PF E=1.98E-48 (ATP synthase-coupling factor 6, mitochondrial)	18	10	5	4.9477	0.645936	0.150877	21.3116	21.0329	21.8875	21.834	22.0859	21.7446	20.8617	20.8135	22.2417	22.0702	21.8381	22.0656	0.549327	0.224504	0.996646	-0.00261752	0.829126	-0.112625
rna24669	gnl|gene8475|rna24669	gene8475	lGn=hexb.L hRef=tr|Q5URX0|Q5URX0_HUMAN hGn=HEXB E=0 (Beta-N-acetylhexosaminidase)	18	10	4	5.6659	0.703482	0.0851138	20.1297	19.8664	20.2445	19.9546	19.8025	19.8039	20.708	20.6795	20.6855	20.7427	20.8312	21.0282	0.257555	0.183963	0.553279	-0.0752481	0.0012437	-0.941843
rna47817	gnl|gene16373|rna47817	gene16373	lGn=syncrip.S hRef=tr|B7Z645|B7Z645_HUMAN hGn=SYNCRIP E=0 (Heterogeneous nuclear ribonucleoprotein Q)	18	15	3	4.4968	0.557009	0.0671409	21.321	21.8123	21.4218	21.5657	21.4123	21.5689	20.8783	21.0493	20.9083	20.9982	21.5612	20.847	0.0396493	-0.26394	0.548564	0.151126	0.0025503	0.68414
rna29268	gnl|gene10072|rna29268	gene10072	lGn=vac14.L hRef=sp|Q08AM6|VAC14_HUMAN hGn=VAC14 E=0 (Protein VAC14 homolog)	18	13	13	5.2132	0.606107	0.11359	21.0181	20.9956	20.8664	20.7281	20.7904	20.7754	21.1103	21.0465	20.9782	20.9877	20.8057	20.9307	0.610304	0.0586027	0.814757	-0.0235933	0.155694	-0.1553
rna52668	gnl|gene18020|rna52668	gene18020	lGn=nup188.S hRef=sp|Q5SRE5|NU188_HUMAN hGn=NUP188 E=0 (Nucleoporin NUP188)	18	14	14	4.4396	0.590626	0.136373	19.5724	19.4531	19.5559	19.3083	19.3921	19.4569	19.6214	19.4945	19.5031	19.4777	19.4078	19.4825	0.253453	0.100667	0.69815	0.0258338	0.184405	-0.0787767
rna10286	gnl|gene3533|rna10286	gene3533	lGn=pan2.S hRef=sp|Q504Q3|PAN2_HUMAN hGn=PAN2 E=0 (PAN2-PAN3 deadenylation complex catalytic subunit PAN2)	18	15	2	5.0769	0.659928	0.0290183	20.9561	20.8158	20.9556	20.8028	20.8114	20.8534	21.1639	21.1557	21.0023	20.9337	20.9269	21.0683	0.172452	0.0837301	0.832121	-0.0215314	0.0261349	-0.228607
rna84942	gnl|gene42180|rna84942	gene42180	lGn=LOC108716605 hRef=sp|Q9H0D6|XRN2_HUMAN hGn=XRN2 E=0 (5\'-3\' exoribonuclease 2)	18	14	9	4.1947	0.587339	0.18309	20.3013	20.2229	20.3314	19.911	19.9519	20.0317	20.1619	20.1287	20.2968	20.1171	19.8822	20.087	0.409888	0.139655	0.983756	0.00265821	0.575761	-0.0557518
rna51497	gnl|gene17625|rna51497	gene17625	lGn=impdh2.S hRef=sp|P12268|IMDH2_HUMAN hGn=IMPDH2 E=0 (Inosine-5\'-monophosphate dehydrogenase 2)	18	13	3	4.797	0.600625	0.179237	20.9048	20.9318	20.8599	20.8051	20.9837	21.0556	20.9549	20.9945	20.7844	20.7927	20.8844	20.8509	0.864799	-0.014677	0.953734	-0.00479889	0.612771	0.0514851
rna31541	gnl|gene10852|rna31541	gene10852	lGn=nipsnap3a.L hRef=sp|Q9UFN0|NPS3A_HUMAN hGn=NIPSNAP3A E=4.24E-116 (Protein NipSnap homolog 3A)	18	10	4	4.7635	0.555264	0.00968847	19.5249	19.3766	20.118	20.3231	20.603	20.2503	19.6063	19.2844	20.8346	20.6587	20.8544	20.7784	0.831957	0.0986169	0.777429	0.191277	0.673999	-0.25717
rna41723	gnl|gene14326|rna41723	gene14326	lGn=agps.L hRef=tr|A0A1B0GWA2|A0A1B0GWA2_HUMAN hGn=AGPS E=0 (Alkylglycerone-phosphate synthase (Fragment))	18	12	4	5.2138	0.604856	0.509714	20.2145	20.3719	20.086	20.1401	20.2343	20.3041	20.3469	20.4313	19.9988	20.0231	20.3103	20.1022	0.321862	-0.0937723	0.852273	0.033123	0.576965	0.0865148
rna52825	gnl|gene18074|rna52825	gene18074	lGn=chchd3.S hRef=sp|Q9NX63|MIC19_HUMAN hGn=CHCHD3 E=1.53E-102 (MICOS complex subunit MIC19)	18	13	6	4.439	0.674325	0.0584165	20.6349	20.6173	21.1989	21.4107	21.5488	21.3096	20.5635	20.5304	21.5351	21.3776	21.3428	21.3703	0.969109	0.015028	0.900656	0.0543791	0.960593	0.019757
rna7722	gnl|gene2657|rna7722	gene2657	lGn=ppcs.L hRef=sp|Q9HAB8|PPCS_HUMAN hGn=PPCS E=6.8E-133 (Phosphopantothenate--cysteine ligase)	18	14	14	6.463	0.659014	0.379253	20.7265	21.081	20.6891	20.9485	21.0816	21.1047	21.0992	21.1126	20.7787	20.7834	21.0799	20.8489	0.18877	-0.212329	0.649057	0.0709871	0.309979	0.129805
rna48525	gnl|gene16609|rna48525	gene16609	lGn=pdia6.S hRef=sp|Q15084|PDIA6_HUMAN hGn=PDIA6 E=0 (Protein disulfide-isomerase A6)	18	13	4	4.6739	0.628768	0.116136	21.5063	21.5041	20.7139	20.5543	20.3769	20.3023	22.23	22.2363	22.2537	22.3697	22.4638	22.562	0.881511	0.078757	0.573991	-0.0735016	0.0132594	-1.60244
rna9721	gnl|gene3345|rna9721	gene3345	lGn=ubxn1.L hRef=sp|Q04323|UBXN1_HUMAN hGn=UBXN1 E=7.84E-91 (UBX domain-containing protein 1)	18	8	0	3.3202	0.436117	0.136797	19.4343	19.4937	19.4544	19.4408	19.4699	19.4556	19.603	19.5862	19.457	19.4199	19.404	19.3811	0.605616	-0.0105413	0.782212	0.0256023	0.988441	0.000999451
rna91017	gnl|gene46313|rna91017	gene46313	lGn=LOC108712996 hRef=sp|P42677|RS27_HUMAN hGn=RPS27 E=2.78E-56 (40S ribosomal protein S27)	18	7	2	4.3468	0.608425	0.0898788	23.9096	24.0308	23.8679	23.8939	23.9172	23.9476	23.9204	23.8935	23.8946	23.9062	24.0035	24.0376	0.237319	-0.0592346	0.916776	-0.00629552	0.857378	0.0116673
rna48712	gnl|gene16672|rna48712	gene16672	lGn=uchl3.S hRef=sp|P15374|UCHL3_HUMAN hGn=UCHL3 E=4.16E-135 (Ubiquitin carboxyl-terminal hydrolase isozyme L3)	18	10	5	5.0125	0.611206	0.344632	21.3734	21.6438	21.5396	21.7674	21.8358	21.8392	21.7176	21.8925	21.5604	21.6055	21.7798	21.7051	0.318317	-0.167153	0.672634	-0.0484689	0.884605	0.0157197
rna66376	gnl|gene26871|rna66376	gene26871	lGn=pold3.L hRef=sp|Q15054|DPOD3_HUMAN hGn=POLD3 E=5.81E-87 (DNA polymerase delta subunit 3)	18	12	0	5.0954	0.639459	0.519018	21.5367	21.2127	21.4619	21.1125	21.1119	21.1453	21.4546	21.3873	21.4052	21.3389	21.2153	21.427	0.18715	0.213329	0.753105	-0.0260321	0.00428832	-0.227538
rna43373	gnl|gene14862|rna43373	gene14862	lGn=hectd1.S hRef=tr|G3V4V5|G3V4V5_HUMAN hGn=HECTD1 E=0 (E3 ubiquitin-protein ligase HECTD1 (Fragment))	18	18	0	4.3429	0.60422	0.061469	19.3648	19.3484	19.3531	19.2115	19.217	19.1928	19.3523	19.266	19.2503	19.2155	19.2193	19.3358	0.423516	0.0607586	0.977754	0.00157801	0.738679	-0.0215206
rna35458	gnl|gene12198|rna35458	gene12198	lGn=tsc1.S hRef=tr|A0A2R8Y5S3|A0A2R8Y5S3_HUMAN hGn=TSC1 E=0 (Hamartin)	18	17	4	4.3732	0.533522	0.206968	19.7654	19.6345	19.6978	19.4762	19.5164	19.5344	19.6945	19.6941	19.5582	19.6597	19.4214	19.6064	0.271791	0.111499	0.313732	-0.0953941	0.11749	-0.105041
rna89207	gnl|gene45026|rna89207	gene45026	lGn=pold3.L hRef=sp|Q15054|DPOD3_HUMAN hGn=POLD3 E=1.24E-91 (DNA polymerase delta subunit 3)	18	12	0	5.0954	0.639459	0.519018	21.5367	21.2127	21.4619	21.1125	21.1119	21.1453	21.4546	21.3873	21.4052	21.3389	21.2153	21.427	0.18715	0.213329	0.753105	-0.0260321	0.00428832	-0.227538
rna35659	gnl|gene12269|rna35659	gene12269	lGn=fkbp1a.S hRef=sp|P62942|FKB1A_HUMAN hGn=FKBP1A E=1.16E-64 (Peptidyl-prolyl cis-trans isomerase FKBP1A)	18	5	2	5.1322	0.594037	0.309064	22.239	22.2814	22.2385	22.2664	22.2812	22.3098	22.333	22.3131	22.1812	22.1939	22.2466	22.2353	0.158188	-0.0329793	0.917602	0.00618362	0.35919	0.0384827
rna10234	gnl|gene3517|rna10234	gene3517	lGn=myef2.L hRef=tr|A0A0A0MR39|A0A0A0MR39_HUMAN hGn=MYEF2 E=0 (Myelin expression factor 2)	18	16	5	3.2986	0.506973	0.0187623	20.5166	20.5373	20.5413	20.5857	20.5152	20.569	20.8273	20.7542	20.663	20.6246	20.6278	20.5219	0.0746192	-0.039662	0.470866	0.0724634	0.368497	-0.069568
rna96907	gnl|gene50407|rna96907	gene50407	lGn=cyb5r3.L hRef=sp|P00387|NB5R3_HUMAN hGn=CYB5R3 E=1.01E-164 (NADH-cytochrome b5 reductase 3)	18	14	10	5.1635	0.652701	0.162507	21.7759	21.5144	21.7658	21.6565	21.7137	21.4351	21.96	21.7879	22.7058	22.6702	22.6577	22.8889	0.0327671	0.216494	0.985854	-0.00780741	0.0560326	-0.913645
rna8689	gnl|gene2998|rna8689	gene2998	lGn=LOC108709292 hRef=sp|P04080|CYTB_HUMAN hGn=CSTB E=2.72E-25 (Cystatin-B)	18	8	8	3.9839	0.588235	0.159371	22.7705	22.8216	22.7182	23.1366	22.7439	22.9223	22.7683	22.8523	22.4756	22.5246	22.4845	22.4335	0.0834096	-0.215957	0.87212	-0.0273469	0.0862129	0.356688
rna28265	gnl|gene9716|rna28265	gene9716	lGn=atp1a2.L hRef=sp|P50993|AT1A2_HUMAN hGn=ATP1A2 E=0 (Sodium/potassium-transporting ATPase subunit alpha-2)	18	9	0	6.9588	0.69512	0.272379	21.6512	21.4422	21.3557	20.9835	21.0279	21.0255	21.2986	21.2422	21.2623	21.388	21.1781	21.3776	0.449018	0.19451	0.203415	-0.0895875	0.293996	-0.185535
rna43876	gnl|gene15037|rna43876	gene15037	lGn=decr1.L hRef=sp|Q16698|DECR_HUMAN hGn=DECR1 E=5.14E-171 (2,4-dienoyl-CoA reductase, mitochondrial)	18	12	12	5.2714	0.522556	0.296117	20.7752	20.791	21.2371	21.5494	21.7717	21.5823	20.6185	20.6228	21.784	21.6878	21.7185	21.7546	0.910597	-0.046257	0.973527	0.0185941	0.920805	-0.0474777
rna46490	gnl|gene15906|rna46490	gene15906	lGn=rab5c.L hRef=sp|P51148|RAB5C_HUMAN hGn=RAB5C E=3.32E-153 (Ras-related protein Rab-5C)	18	9	5	6.2054	0.71388	0.165793	22.0266	22.0775	21.9983	22.1471	21.9499	22.1077	21.9229	21.9194	21.6512	21.7852	21.8631	21.6925	0.0167425	-0.11915	0.905311	0.0133648	0.0106198	0.311728
rna58534	gnl|gene20053|rna58534	gene20053	lGn=vasp.L hRef=sp|Q9UI08|EVL_HUMAN hGn=EVL E=9.25E-68 (Ena/VASP-like protein)	18	15	10	6.2774	0.656408	0.020812	19.4366	19.4569	19.4615	19.3534	19.33	19.3506	19.0668	19.3084	19.124	19.4586	19.7084	19.0199	0.696989	0.0223484	0.884615	0.0374285	0.402787	0.1247
rna81100	gnl|gene39502|rna81100	gene39502	lGn=LOC108701509 hRef=sp|P02008|HBAZ_HUMAN hGn=HBZ E=1.75E-59 (Hemoglobin subunit zeta)	18	4	0	3.5197	0.491121	0.269044	24.557	25.31	24.5775	25.2842	25.3815	25.4242	25.0963	25.2902	24.7146	24.7769	25.2953	24.6655	0.142571	-0.500777	0.653247	0.124557	0.095373	0.428585
rna7889	gnl|gene2718|rna7889	gene2718	lGn=ndufb9.L hRef=sp|Q9Y6M9|NDUB9_HUMAN hGn=NDUFB9 E=3.64E-103 (NADH dehydrogenase [ubiquinone] 1 beta subcomplex subunit 9)	18	11	4	5.0749	0.513803	0.130264	21.4905	20.7686	21.6633	21.3663	21.2222	21.0272	21.0519	20.6554	22.0203	21.7975	21.3034	21.7822	0.133592	0.40464	0.926484	0.0468165	0.438307	-0.357674
rna88370	gnl|gene44446|rna88370	gene44446	lGn=LOC108718469 hRef=sp|Q86UP2|KTN1_HUMAN hGn=KTN1 E=3.67E-150 (Kinectin)	18	14	2	4.4321	0.609079	0.186024	20.7944	20.6451	19.6399	19.3919	18.7357	18.755	21.2401	21.2146	21.4659	21.626	21.6439	21.8469	0.88453	0.126001	0.63448	-0.112535	0.028368	-1.96518
rna77044	gnl|gene36634|rna77044	gene36634	lGn=rheb.L hRef=sp|Q15382|RHEB_HUMAN hGn=RHEB E=2.62E-125 (GTP-binding protein Rheb)	18	12	5	5.609	0.570384	0.0942358	21.6782	22.0842	21.5032	21.8828	21.8255	21.7761	22.2379	22.3949	22.2684	22.3619	22.8273	22.4477	0.131564	-0.245417	0.834589	0.0430565	0.00652993	-0.487106
rna26423	gnl|gene9079|rna26423	gene9079	lGn=ppm1g.S hRef=sp|O15355|PPM1G_HUMAN hGn=PPM1G E=0 (Protein phosphatase 1G)	18	12	8	4.6624	0.693441	0.493816	20.5072	20.5406	20.5375	20.5329	20.5942	20.6084	20.6896	20.6926	20.5034	20.6315	20.6737	20.5859	0.702765	-0.0143541	0.840358	-0.0144285	0.124074	-0.0760066
rna77834	gnl|gene37184|rna77834	gene37184	lGn=LOC108705544 hRef=tr|A0A0A0MSW3|A0A0A0MSW3_HUMAN hGn=NUP214 E=1.6E-176 (Nuclear pore complex protein Nup214)	18	14	14	3.9561	0.561313	0.0869071	21.246	21.1673	21.2586	21.1547	21.2217	21.2302	21.2542	21.2669	21.0878	21.1147	21.0055	21.1134	0.0871558	0.058026	0.610714	-0.0491625	0.750601	0.0190907
rna27480	gnl|gene9447|rna27480	gene9447	lGn=myef2.S hRef=tr|A0A087WUT0|A0A087WUT0_HUMAN hGn=MYEF2 E=0 (Myelin expression factor 2)	18	16	5	4.222	0.674159	0.0187623	20.3461	20.4139	20.4006	20.4736	20.3923	20.4556	20.6748	20.6281	20.5225	20.4775	20.4994	20.3668	0.0499989	-0.0680224	0.469024	0.0747821	0.609007	-0.0430813
rna11818	gnl|gene4060|rna11818	gene4060	lGn=csnk2a1.L hRef=tr|E7EU96|E7EU96_HUMAN hGn=CSNK2A1 E=0 (Casein kinase II subunit alpha)	18	11	0	5.7346	0.657976	0.0947648	20.6616	20.6997	20.6833	20.7557	20.5757	20.734	20.5989	20.4689	20.2928	20.1782	20.1536	20.1644	0.0709618	-0.0895837	0.660958	0.0779247	0.010293	0.459319
rna73880	gnl|gene34353|rna73880	gene34353	lGn=LOC108715635 hRef=sp|Q08211|DHX9_HUMAN hGn=DHX9 E=0 (ATP-dependent RNA helicase A)	18	14	2	6.5642	0.630724	0.0545541	20.2149	20.4354	20.3263	20.3043	20.3554	20.3959	20.0058	20.1319	20.0096	20.0903	20.1978	20.0676	0.240184	-0.0796941	0.718943	-0.0255432	0.00283858	0.281955
rna76694	gnl|gene36387|rna76694	gene36387	lGn=trmt1l.S hRef=sp|Q7Z2T5|TRM1L_HUMAN hGn=TRMT1L E=0 (TRMT1-like protein)	18	15	13	6.4568	0.693316	0.39176	20.498	20.3516	20.4726	20.3069	20.2837	20.2809	20.3826	20.3336	20.4224	20.4408	20.3457	20.4459	0.21174	0.104954	0.616663	-0.0231832	0.0898301	-0.0936082
rna25518	gnl|gene8766|rna25518	gene8766	lGn=ncapg.L hRef=sp|Q9BPX3|CND3_HUMAN hGn=NCAPG E=0 (Condensin complex subunit 3)	17	14	14	4.5466	0.614243	0.120656	20.1464	19.9631	20.1027	19.8479	19.9615	20.0174	20.1778	20.1691	20.0931	20.0611	19.9833	20.1324	0.164159	0.127389	0.606111	-0.0361093	0.039563	-0.178048
rna36152	gnl|gene12435|rna36152	gene12435	lGn=bpnt1.L hRef=sp|O95861|BPNT1_HUMAN hGn=BPNT1 E=0 (3\'(2\'),5\'-bisphosphate nucleotidase 1)	17	9	9	6.7968	0.729677	0.025977	21.5521	21.4745	22.0875	21.9866	21.9625	21.9345	22.3231	22.2201	21.9424	21.9607	21.8784	21.9509	0.779159	0.0688057	0.981518	0.00405248	0.255573	-0.245344
rna81867	gnl|gene40037|rna81867	gene40037	lGn=MGC80893 hRef=sp|Q92804|RBP56_HUMAN hGn=TAF15 E=6.41E-109 (TATA-binding protein-associated factor 2N)	17	11	9	7.2669	0.693086	0.52879	20.7229	21.0726	20.9007	21.2824	21.0973	21.2421	21.1525	21.2669	20.8936	20.9546	21.1223	20.7993	0.0809919	-0.292015	0.773624	0.0492261	0.274323	0.192097
rna33368	gnl|gene11481|rna33368	gene11481	lGn=snx2.L hRef=sp|O60749|SNX2_HUMAN hGn=SNX2 E=0 (Sorting nexin-2)	17	12	0	3.8321	0.617927	0.206268	21.1725	21.2109	21.1669	21.1643	21.0854	21.1216	21.0976	21.0978	21.0446	21.1386	21.0649	21.1186	0.563832	-0.0239944	0.0640156	-0.0493221	0.170848	0.0472641
rna91420	gnl|gene46594|rna91420	gene46594	lGn=uap1l1.L hRef=sp|Q3KQV9|UAP1L_HUMAN hGn=UAP1L1 E=0 (UDP-N-acetylhexosamine pyrophosphorylase-like protein 1)	17	12	11	3.806	0.589627	0.402624	20.5922	20.3026	20.678	20.2953	20.211	20.1927	20.5454	20.4484	20.4718	20.4384	20.1792	20.4162	0.194452	0.230197	0.767395	-0.0355314	0.00966686	-0.170771
rna88554	gnl|gene44576|rna88554	gene44576	lGn=LOC108698757 hRef=sp|P62273|RS29_HUMAN hGn=RPS29 E=7.84E-37 (40S ribosomal protein S29)	17	6	1	2.125	0.429851	0.0441199	23.6848	23.6246	23.5613	23.5131	23.5725	23.587	23.4829	23.4983	23.4748	23.4995	23.4563	23.4763	0.574027	0.0313416	0.140068	-0.0200475	0.0678702	0.0835139
rna40050	gnl|gene13766|rna40050	gene13766	lGn=ogdh.S hRef=sp|Q02218|ODO1_HUMAN hGn=OGDH E=0 (2-oxoglutarate dehydrogenase, mitochondrial)	17	15	5	4.8817	0.622311	0.0875656	19.8773	19.8171	20.26	20.247	20.4125	20.2204	19.8421	19.7465	20.5876	20.4972	20.4294	20.4403	0.697313	0.0883973	0.868668	0.058363	0.657569	-0.133155
rna30223	gnl|gene10398|rna30223	gene10398	lGn=siva1.S hRef=sp|O15304|SIVA_HUMAN hGn=SIVA1 E=5.05E-37 (Apoptosis regulatory protein Siva)	17	8	5	4.6265	0.600173	0.379506	21.1499	20.8612	21.1815	20.9594	20.8894	20.8212	21.3492	21.2558	21.1423	21.04	20.7908	20.8803	0.129286	0.192994	0.865312	0.0354328	0.200366	-0.17809
rna53171	gnl|gene18199|rna53171	gene18199	lGn=clint1.S hRef=sp|Q14677|EPN4_HUMAN hGn=CLINT1 E=0 (Clathrin interactor 1)	17	12	4	5.1702	0.640555	0.18789	20.4963	20.285	20.517	20.2029	19.9702	20.0635	20.3881	20.3282	20.3922	20.4576	20.2639	20.4199	0.49111	0.14403	0.398313	-0.053826	0.0441238	-0.218067
rna48962	gnl|gene16754|rna48962	gene16754	lGn=ezr.L hRef=sp|P15311|EZRI_HUMAN hGn=EZR E=0 (Ezrin)	17	12	0	3.1512	0.431428	0.314938	21.2996	21.3548	21.1514	21.1384	21.3191	21.3327	21.0528	21.0412	20.977	20.9763	21.0816	20.9511	0.840718	-0.0186062	0.312033	0.0475807	0.0179575	0.285755
rna97689	gnl|gene50971|rna97689	gene50971	lGn=wnk1.S hRef=sp|Q9H4A3|WNK1_HUMAN hGn=WNK1 E=0 (Serine/threonine-protein kinase WNK1)	17	15	3	4.1228	0.542392	0.086112	21.7393	22.2461	21.7918	22.245	22.1878	22.3889	21.8939	22.1168	21.6103	21.5872	21.8436	21.4189	0.0606899	-0.387013	0.758424	0.0749925	0.0531936	0.585721
rna16203	gnl|gene5532|rna16203	gene5532	lGn=pfdn1.L hRef=sp|O60925|PFD1_HUMAN hGn=PFDN1 E=1.6E-70 (Prefoldin subunit 1)	17	8	1	3.5286	0.545222	0.195216	20.6983	21.216	20.7855	21.3869	21.3539	21.3618	21.0799	21.16	20.7181	20.8617	21.1565	20.7392	0.151605	-0.375654	0.743747	0.0645008	0.0418099	0.401277
rna47868	gnl|gene16389|rna47868	gene16389	lGn=znf638.S hRef=sp|Q14966|ZN638_HUMAN hGn=ZNF638 E=1.48E-74 (Zinc finger protein 638)	17	16	12	4.6143	0.581822	0.0249153	19.2387	18.9764	19.2438	18.9548	18.891	18.9596	19.3055	19.3165	19.198	19.2036	18.9016	19.2867	0.240881	0.160893	0.345739	-0.133939	0.000892118	-0.305333
rna24971	gnl|gene8583|rna24971	gene8583	lGn=eea1.S hRef=sp|Q15075|EEA1_HUMAN hGn=EEA1 E=0 (Early endosome antigen 1)	17	15	4	4.6461	0.530776	0.260485	21.4876	22.101	21.5534	22.1001	22.0253	22.2463	21.638	21.9149	21.3606	21.364	21.6247	21.1064	0.0592242	-0.460386	0.771271	0.0793298	0.0476104	0.687379
rna82628	gnl|gene40564|rna82628	gene40564	lGn=srrt.L hRef=tr|H7C3A1|H7C3A1_HUMAN hGn=SRRT E=0 (Arsenite-resistance protein 2 (Fragment))	17	14	7	4.2705	0.592998	0.245612	20.3166	20.3236	20.3689	20.5496	20.3769	20.5353	20.2013	20.3197	20.1948	20.2206	20.3195	20.2538	0.201072	-0.11538	0.627484	-0.0261917	0.0598104	0.204796
rna83103	gnl|gene40898|rna83103	gene40898	lGn=pfdn6.S hRef=sp|O15212|PFD6_HUMAN hGn=PFDN6 E=2.13E-53 (Prefoldin subunit 6)	17	11	4	5.2957	0.492664	0.277669	21.669	21.9826	21.6678	22.0066	22.017	22.0218	21.9039	22.004	21.6881	21.7262	22.0273	21.8393	0.133857	-0.219062	0.902873	0.0166098	0.145181	0.147168
rna43531	gnl|gene14914|rna43531	gene14914	lGn=hsd17b8.S hRef=sp|Q92506|DHB8_HUMAN hGn=HSD17B8 E=1.12E-108 (Estradiol 17-beta-dehydrogenase 8)	17	9	9	3.9586	0.627267	0.0964537	20.5246	20.2808	20.8969	20.9094	21.2705	20.9468	20.5336	20.3027	21.4738	21.2941	21.2505	21.4448	0.576842	0.185036	0.88228	0.0720908	0.510869	-0.301576
rna20099	gnl|gene6873|rna20099	gene6873	lGn=ogt.L hRef=sp|O15294|OGT1_HUMAN hGn=OGT E=0 (UDP-N-acetylglucosamine--peptide N-acetylglucosaminyltransferase 110 kDa subunit)	17	15	15	5.5163	0.670576	0.0669694	19.5967	19.503	19.572	19.4457	19.39	19.4178	19.7087	19.6737	19.5814	19.6342	19.5495	19.5925	0.411159	0.0640272	0.726595	-0.020249	0.00660719	-0.17793
rna35610	gnl|gene12251|rna35610	gene12251	lGn=baz1a.S hRef=sp|Q9NRL2|BAZ1A_HUMAN hGn=BAZ1A E=0 (Bromodomain adjacent to zinc finger domain protein 1A)	17	15	6	4.9266	0.672594	0.0477523	19.4355	19.4957	19.3853	19.3435	19.433	19.4479	19.5663	19.5227	19.5552	19.5456	19.6329	19.6846	0.827582	-0.0111141	0.993404	0.000493368	0.0833655	-0.155275
rna47586	gnl|gene16291|rna47586	gene16291	lGn=trap1.S hRef=tr|I3L0K7|I3L0K7_HUMAN hGn=TRAP1 E=0 (Heat shock protein 75 kDa, mitochondrial)	17	15	1	5.0842	0.66685	0.0361464	20.4415	20.1806	20.8244	20.794	21.2064	21.0066	20.4524	20.292	21.0519	20.9125	21.0303	21.1187	0.647508	0.163745	0.834891	0.0704263	0.761388	-0.114042
rna53824	gnl|gene18427|rna53824	gene18427	lGn=rps29.S hRef=sp|P62273|RS29_HUMAN hGn=RPS29 E=7.5E-36 (40S ribosomal protein S29)	17	6	0	2.125	0.429851	0.0441199	23.5642	23.5609	23.4568	23.4678	23.508	23.52	23.4447	23.433	23.3949	23.4064	23.3503	23.3647	0.880413	-0.00658607	0.894979	-0.00474803	0.02657	0.114869
rna90439	gnl|gene45883|rna90439	gene45883	lGn=LOC108703228 hRef=sp|Q9H6Q4|CIAO3_HUMAN hGn=CIAO3 E=0 (Cytosolic iron-sulfur assembly component 3)	17	10	10	5.2504	0.650248	0.0844317	20.432	20.197	20.4723	20.2445	20.3298	20.3157	20.5805	20.5436	20.4484	20.4816	20.362	20.5531	0.0438006	0.158932	0.406315	-0.0624733	0.0026485	-0.273698
rna78046	gnl|gene37349|rna78046	gene37349	lGn=psmd6.L hRef=sp|Q15008|PSMD6_HUMAN hGn=PSMD6 E=7.51E-162 (26S proteasome non-ATPase regulatory subunit 6)	17	10	0	4.5468	0.608538	0.208089	20.0653	20.8689	20.1618	20.9582	20.8185	20.9118	20.3676	20.6854	20.3178	20.3935	20.8412	20.3074	0.0767261	-0.56441	0.828578	0.0467345	0.0183685	0.450851
rna4032	gnl|gene1378|rna4032	gene1378	lGn=sec23b.S hRef=tr|Q5QPE2|Q5QPE2_HUMAN hGn=SEC23B E=0 (Protein transport protein SEC23 (Fragment))	17	13	5	6.2591	0.609545	0.231445	20.6305	20.7238	20.5231	20.5083	20.4919	20.5001	20.7725	20.8068	20.595	20.6243	20.6403	20.6009	0.749419	-0.0288849	0.92826	-0.00805982	0.365287	-0.0999724
rna2008	gnl|gene686|rna2008	gene686	lGn=kif1bp.S hRef=tr|A0A6Q8PGG2|A0A6Q8PGG2_HUMAN hGn=KIFBP E=0 (KIF-binding protein)	17	15	15	5.6673	0.584385	0.108967	20.1949	20.0758	20.2245	19.9717	20.1268	20.0988	20.513	20.3049	20.3613	20.3805	20.3518	20.5211	0.0519438	0.133282	0.940536	0.00651677	0.00898621	-0.353402
rna45859	gnl|gene15707|rna45859	gene15707	lGn=upk3a.L hRef=sp|O75631|UPK3A_HUMAN hGn=UPK3A E=2.18E-50 (Uroplakin-3a)	17	9	9	4.7994	0.62676	0.0852491	22.4032	21.9731	22.1463	21.6066	21.491	21.0649	21.6396	21.6013	21.543	21.6063	21.5087	21.7084	0.286451	0.465281	0.226646	-0.0749124	0.751138	-0.0904051
rna25811	gnl|gene8864|rna25811	gene8864	lGn=cdv3.S hRef=sp|Q9UKY7|CDV3_HUMAN hGn=CDV3 E=8.15E-80 (Protein CDV3 homolog)	17	10	6	4.4476	0.602193	0.0177724	21.366	21.9015	21.3098	21.8177	21.8461	21.8724	21.5736	21.7616	21.3895	21.4234	21.8704	21.4116	0.106773	-0.356582	0.685221	0.078989	0.0475108	0.331692
rna78475	gnl|gene37683|rna78475	gene37683	lGn=g6pd.S hRef=sp|P11413|G6PD_HUMAN hGn=G6PD E=1.02E-64 (Glucose-6-phosphate 1-dehydrogenase)	17	7	3	4.8761	0.659108	0.033493	21.5516	21.3897	21.5732	21.3718	21.4589	21.4036	21.7233	21.6012	21.5834	21.5901	21.5855	21.7221	0.0183157	0.139553	0.915211	-0.00710805	0.00449077	-0.24946
rna53124	gnl|gene18180|rna53124	gene18180	lGn=chmp2b.S hRef=sp|Q9UQN3|CHM2B_HUMAN hGn=CHMP2B E=7.3E-139 (Charged multivesicular body protein 2b)	17	14	2	3.547	0.524246	0.0224537	19.93	19.9647	19.9379	20.0498	19.9748	19.984	19.9391	19.9834	19.7968	19.8505	19.8632	19.7359	0.150225	-0.0519091	0.911014	0.00981585	0.13321	0.142925
rna22855	gnl|gene7833|rna22855	gene7833	lGn=eif5.S hRef=tr|H0YN40|H0YN40_HUMAN hGn=EIF5 E=3.78E-109 (Eukaryotic translation initiation factor 5 (Fragment))	17	11	3	5.448	0.640136	0.239706	21.0782	21.0307	21.0705	20.9733	21.0031	21.0139	21.2432	21.1661	21.0743	21.0772	21.0052	21.1503	0.202476	0.0446606	0.770563	-0.0236588	0.0177725	-0.125247
rna24323	gnl|gene8354|rna24323	gene8354	lGn=pdcd5.L hRef=sp|O14737|PDCD5_HUMAN hGn=PDCD5 E=2.4E-66 (Programmed cell death protein 5)	17	4	1	4.631	0.540019	0.152264	20.3565	20.2107	20.2132	20.0321	20.1062	20.1349	20.3414	20.2414	20.3605	20.3049	20.1706	20.3436	0.327083	0.0993945	0.93604	-0.00574938	0.0459804	-0.170711
rna5682	gnl|gene1952|rna5682	gene1952	lGn=naa16-like.L hRef=sp|Q6N069|NAA16_HUMAN hGn=NAA16 E=0 (N-alpha-acetyltransferase 16, NatA auxiliary subunit)	17	7	0	3.0225	0.420116	0.130328	22.0875	22.4948	22.1265	22.43	22.3655	22.5727	22.0647	22.2821	21.9051	21.8388	21.9702	21.639	0.0334894	-0.306004	0.7744	0.0599785	0.0407877	0.579202
rna2070	gnl|gene708|rna2070	gene708	lGn=rab5b.S hRef=sp|P61020|RAB5B_HUMAN hGn=RAB5B E=2.05E-152 (Ras-related protein Rab-5B)	17	7	0	6.2425	0.673512	0.033538	21.9811	22.0124	21.9214	22.0786	21.9177	22.0369	21.9496	21.9697	21.6826	21.812	21.8971	21.7488	0.0220215	-0.102607	0.997016	-0.000417074	0.043769	0.199144
rna21451	gnl|gene7349|rna21451	gene7349	lGn=rhoa.S hRef=sp|P61586|RHOA_HUMAN hGn=RHOA E=4.61E-140 (Transforming protein RhoA)	17	9	0	5.4134	0.667097	0.000866507	21.0539	21.0108	21.0712	20.887	20.8959	20.8474	20.9727	20.9105	20.847	20.9241	20.8506	20.8731	0.284372	0.0918833	0.790839	-0.0124811	0.820095	0.0125128
rna28483	gnl|gene9795|rna28483	gene9795	lGn=rab5b.L hRef=sp|P61020|RAB5B_HUMAN hGn=RAB5B E=1.64E-152 (Ras-related protein Rab-5B)	17	7	0	6.2425	0.673512	0.033538	21.9811	22.0124	21.9214	22.0786	21.9177	22.0369	21.9496	21.9697	21.6826	21.812	21.8971	21.7488	0.0220215	-0.102607	0.997016	-0.000417074	0.043769	0.199144
rna78531	gnl|gene37725|rna78531	gene37725	lGn=smc3.S hRef=sp|Q9UQE7|SMC3_HUMAN hGn=SMC3 E=0 (Structural maintenance of chromosomes protein 3)	17	16	3	4.9497	0.604663	0.0983917	19.4347	19.2255	19.3933	19.0742	19.0875	19.1301	19.428	19.4168	19.4238	19.4715	19.3139	19.5264	0.242185	0.16191	0.165444	-0.0829442	0.00378763	-0.32826
rna57360	gnl|gene19628|rna57360	gene19628	lGn=gbp1.L hRef=sp|Q9H0R5|GBP3_HUMAN hGn=GBP3 E=0 (Guanylate-binding protein 3)	17	13	9	5.3307	0.599428	0.238825	20.5467	20.5602	20.6326	20.5736	20.572	20.5719	20.6428	20.5984	20.4405	20.4938	20.5137	20.5055	0.586882	0.0152416	0.997214	-0.00025177	0.341757	0.0359643
rna14565	gnl|gene4985|rna14565	gene4985	lGn=ywhag.L hRef=sp|P61981|1433G_HUMAN hGn=YWHAG E=0 (14-3-3 protein gamma)	17	7	1	3.8557	0.455689	0.421277	24.3818	24.1983	24.221	24.0997	24.1315	24.1325	24.3064	24.2771	24.2278	24.272	24.1232	24.2945	0.267782	0.101278	0.310496	-0.0620708	0.00983808	-0.137697
rna26311	gnl|gene9039|rna26311	gene9039	lGn=mrpl45.L hRef=tr|A0A087X2D5|A0A087X2D5_HUMAN hGn=MRPL45 E=2.05E-118 (39S ribosomal protein L45, mitochondrial)	17	12	12	3.8237	0.62462	0.0161711	20.4267	20.3089	20.9527	21.117	21.3178	21.0796	20.1608	20.073	21.2668	21.2044	21.2652	21.3309	0.870939	0.0639133	0.96117	0.0281665	0.946339	-0.034296
rna22417	gnl|gene7684|rna22417	gene7684	lGn=hdac2.L hRef=sp|Q92769|HDAC2_HUMAN hGn=HDAC2 E=0 (Histone deacetylase 2)	17	11	0	4.4705	0.507378	0.267483	20.3406	20.2107	20.3207	20.0181	20.1832	20.1787	20.5176	20.3116	20.334	20.3331	20.2033	20.4382	0.133091	0.145692	0.929669	-0.00931931	0.0342344	-0.225131
rna77648	gnl|gene37042|rna77648	gene37042	lGn=nup210.L hRef=sp|Q8TEM1|PO210_HUMAN hGn=NUP210 E=0 (Nuclear pore membrane glycoprotein 210)	17	15	15	5.1491	0.621274	0.151216	19.5341	19.4892	18.8112	18.686	18.0198	18.0313	20.3315	20.2798	20.5312	20.6564	20.627	20.7157	0.934808	0.0528819	0.755192	-0.0540632	0.0148986	-1.81515
rna22021	gnl|gene7557|rna22021	gene7557	lGn=osgep.L hRef=sp|Q9NPF4|OSGEP_HUMAN hGn=OSGEP E=0 (Probable tRNA N6-adenosine threonylcarbamoyltransferase)	17	12	12	5.5209	0.658824	0.0307061	20.1396	20.0734	20.2143	20.0854	20.0316	20.0394	20.3156	20.2964	20.0197	20.1015	19.9701	20.1201	0.317916	0.0624396	0.599565	-0.0708574	0.169072	-0.106585
rna24423	gnl|gene8388|rna24423	gene8388	lGn=rasa1.S hRef=sp|P20936|RASA1_HUMAN hGn=RASA1 E=0 (Ras GTPase-activating protein 1)	17	13	5	4.7472	0.624789	0.00115118	19.6814	19.4422	19.7054	19.4596	19.4555	19.5432	19.7998	19.7743	19.6837	19.6832	19.5207	19.7202	0.196281	0.132402	0.534569	-0.0578028	0.00395025	-0.244205
rna37327	gnl|gene12844|rna37327	gene12844	lGn=rpl28.S hRef=sp|P46779|RL28_HUMAN hGn=RPL28 E=1.58E-80 (60S ribosomal protein L28)	17	9	2	4.1511	0.563242	0.00248512	24.2075	24.0432	24.0554	23.7433	23.9933	23.9314	24.1715	24.0534	23.9766	23.9357	23.7068	23.7304	0.172575	0.179429	0.79746	0.0451177	0.997014	-0.000512441
rna81885	gnl|gene40052|rna81885	gene40052	lGn=fus.L hRef=tr|H3BPE7|H3BPE7_HUMAN hGn=FUS E=5.29E-89 (RNA-binding protein FUS)	17	11	1	4.3107	0.583844	0.0594609	20.6868	20.4681	20.713	20.498	20.3824	20.4384	20.3379	20.3138	20.2744	20.341	20.13	20.2573	0.306535	0.125888	0.441301	-0.0565783	0.00546102	0.164171
rna76099	gnl|gene35959|rna76099	gene35959	lGn=cyfip1.L hRef=tr|A0A0G2JQT1|A0A0G2JQT1_HUMAN hGn=CYFIP1 E=0 (Cytoplasmic FMR1-interacting protein 1 (Fragment))	17	16	0	3.9157	0.553086	0.292284	23.9528	23.8187	23.966	23.7688	23.7445	23.7221	23.8087	23.8625	23.741	23.8053	23.7351	23.6633	0.200438	0.117878	0.820588	-0.0154374	0.918487	-0.00713221
rna8319	gnl|gene2865|rna8319	gene2865	lGn=dmgdh.L hRef=tr|Q8TCC6|Q8TCC6_HUMAN hGn=DMGDH E=0 (DMGDH protein (Fragment))	17	14	13	4.6557	0.64505	0.0113177	21.0375	22.6337	21.2319	22.6863	22.8346	22.829	21.465	22.0961	21.543	21.6029	22.5286	21.3573	0.150853	-1.01502	0.713078	0.160087	0.0101583	1.03092
rna6730	gnl|gene2311|rna6730	gene2311	lGn=prpsap2.L hRef=sp|O60256|KPRB_HUMAN hGn=PRPSAP2 E=0 (Phosphoribosyl pyrophosphate synthase-associated protein 2)	17	13	1	4.6076	0.650664	0.458778	21.66	21.4155	21.6099	21.3131	21.4511	21.478	21.792	21.684	21.6536	21.5993	21.468	21.6149	0.0963772	0.171457	0.96048	0.00513585	0.0134943	-0.230508
rna91031	gnl|gene46325|rna91031	gene46325	lGn=xplcg1a hRef=sp|P19174|PLCG1_HUMAN hGn=PLCG1 E=0 (1-phosphatidylinositol 4,5-bisphosphate phosphodiesterase gamma-1)	17	13	0	5.0588	0.657251	0.179802	19.1646	18.9856	19.1737	18.982	19.0448	19.0591	19.1952	19.1608	19.1517	19.1739	19.1575	19.2822	0.0706183	0.118813	0.409876	-0.0375055	0.012818	-0.196723
rna54177	gnl|gene18555|rna54177	gene18555	lGn=LOC108716695 hRef=sp|Q6IMI4|ST6B1_HUMAN hGn=SULT6B1 E=6.17E-106 (Sulfotransferase 6B1)	17	9	6	3.8521	0.500405	0.465068	22.1471	21.9625	22.1333	21.9938	21.882	21.8388	22.039	22.0125	21.9695	22.0853	21.8251	22.0737	0.28086	0.122453	0.167745	-0.112609	0.074981	-0.125481
rna10432	gnl|gene3584|rna10432	gene3584	lGn=krt5.7.L hRef=sp|P13647|K2C5_HUMAN hGn=KRT5 E=0 (Keratin, type II cytoskeletal 5)	17	10	0	3.7235	0.473647	0.117007	22.7763	22.7901	22.7771	22.7519	22.7946	22.7813	22.8292	22.8129	22.3479	22.4011	22.4194	22.3115	0.558909	0.0082709	0.917811	0.0236441	0.160995	0.265881
rna6950	gnl|gene2388|rna6950	gene2388	lGn=nup50.S hRef=sp|Q9UKX7|NUP50_HUMAN hGn=NUP50 E=2.13E-160 (Nuclear pore complex protein Nup50)	17	13	8	5.2132	0.696674	0.113191	21.5131	21.2521	21.4477	21.258	21.2157	21.2783	21.2844	21.3015	21.2988	21.2803	21.2179	21.4287	0.226363	0.129375	0.255114	-0.0698395	0.190317	-0.0740643
rna46001	gnl|gene15750|rna46001	gene15750	lGn=stxbp2.L hRef=sp|Q15833|STXB2_HUMAN hGn=STXBP2 E=0 (Syntaxin-binding protein 2)	17	15	13	4.8158	0.636052	0.0460403	21.437	20.0631	21.9212	19.8331	20.1535	19.713	20.8737	20.2786	22.2077	21.9598	20.1801	22.1099	0.0726894	1.30083	0.687078	-0.362239	0.0569372	-1.57966
rna32873	gnl|gene11305|rna32873	gene11305	lGn=gnl1.L hRef=sp|P36915|GNL1_HUMAN hGn=GNL1 E=0 (Guanine nucleotide-binding protein-like 1)	17	11	4	3.8631	0.549991	0.0771657	21.9141	21.5908	21.8425	21.6497	21.5387	21.6594	21.7537	21.8084	21.7169	21.7271	21.5699	21.8521	0.323001	0.131838	0.159516	-0.115712	0.0186372	-0.162581
rna4538	gnl|gene1561|rna4538	gene1561	lGn=wnk1.L hRef=sp|Q96J92|WNK4_HUMAN hGn=WNK4 E=0 (Serine/threonine-protein kinase WNK4)	17	15	3	4.1228	0.53148	0.086112	21.7284	22.2404	21.7776	22.2362	22.1771	22.3791	21.8777	22.103	21.5914	21.5732	21.8297	21.3964	0.0592531	-0.390871	0.759486	0.0754026	0.0522324	0.594409
rna40875	gnl|gene14030|rna40875	gene14030	lGn=kntc1.L hRef=tr|E7ES84|E7ES84_HUMAN hGn=KNTC1 E=0 (Kinetochore-associated protein 1)	17	16	16	6.1758	0.679799	0.161508	20.0348	19.9471	19.9855	19.8277	19.8767	19.8731	19.9556	19.8013	19.9792	20.0627	19.8492	19.9697	0.227224	0.0830345	0.857089	-0.016571	0.502017	-0.0619297
rna77129	gnl|gene36694|rna77129	gene36694	lGn=LOC108704425 hRef=sp|Q9NQI0|DDX4_HUMAN hGn=DDX4 E=0 (Probable ATP-dependent RNA helicase DDX4)	17	7	0	4.2615	0.591102	0.204636	20.7857	20.6095	20.791	20.5478	20.5852	20.6162	20.7332	20.7295	20.7655	20.7779	20.6257	20.7609	0.142893	0.129469	0.342313	-0.047966	0.00314774	-0.164961
rna8528	gnl|gene2945|rna8528	gene2945	lGn=gale.L hRef=sp|Q14376|GALE_HUMAN hGn=GALE E=0 (UDP-glucose 4-epimerase)	17	12	2	5.5691	0.657934	0.0331835	20.8398	20.606	20.9077	20.6306	20.5442	20.5813	21.1194	20.9626	20.9068	20.9336	20.6919	20.966	0.2328	0.158012	0.717724	-0.0480595	3.80444e-05	-0.348153
rna33200	gnl|gene11418|rna33200	gene11418	lGn=MGC84172.L hRef=sp|P04083|ANXA1_HUMAN hGn=ANXA1 E=4.89E-170 (Annexin A1)	17	11	2	4.4595	0.536357	0.316653	23.4085	23.4149	23.3882	23.5241	23.2752	23.3758	23.2241	23.3452	23.1468	23.18	23.2559	23.2212	0.253396	-0.0809701	0.537959	-0.0398814	0.0466323	0.189451
rna77670	gnl|gene37062|rna77670	gene37062	lGn=atp2a3.L hRef=sp|Q93084|AT2A3_HUMAN hGn=ATP2A3 E=0 (Sarcoplasmic/endoplasmic reticulum calcium ATPase 3)	17	14	2	5.7857	0.656099	0.378341	20.2849	20.1688	19.5001	19.1066	18.7245	18.7636	20.6075	20.6168	20.9434	21.1784	20.9224	21.1264	0.812139	0.156846	0.515149	-0.149426	0.0239498	-1.62753
rna3925	gnl|gene1346|rna3925	gene1346	lGn=chchd3.L hRef=sp|Q9NX63|MIC19_HUMAN hGn=CHCHD3 E=2.66E-103 (MICOS complex subunit MIC19)	17	13	6	4.5285	0.616584	0.0584165	20.7601	21.0082	21.4298	21.9581	22.0832	21.8508	20.7718	20.767	21.8651	21.7515	21.8956	21.6033	0.727992	-0.1813	0.789638	0.136944	0.61779	0.231771
rna12285	gnl|gene4221|rna12285	gene4221	lGn=ube2n.L hRef=sp|P61088|UBE2N_HUMAN hGn=UBE2N E=2.79E-110 (Ubiquitin-conjugating enzyme E2 N)	17	9	2	6.8901	0.630702	0.400312	22.3208	22.3872	22.285	22.2819	22.2494	22.283	22.2878	22.3441	22.2379	22.2351	22.1656	22.215	0.470134	-0.0323162	0.55627	-0.0343253	0.378069	0.0526536
rna24549	gnl|gene8434|rna24549	gene8434	lGn=rpl37.L hRef=sp|P61927|RL37_HUMAN hGn=RPL37 E=1.18E-57 (60S ribosomal protein L37)	17	10	4	2.4997	0.43478	0.225988	23.1276	22.953	22.9322	22.7112	22.764	22.7671	22.7083	22.7958	22.8687	22.7597	22.6757	22.8615	0.364532	0.130824	0.457422	-0.054786	0.955059	0.00473468
rna89878	gnl|gene45486|rna89878	gene45486	lGn=kdm3a.L hRef=sp|Q9Y4C1|KDM3A_HUMAN hGn=KDM3A E=0 (Lysine-specific demethylase 3A)	17	15	3	3.8256	0.550427	0.135413	19.9941	19.9063	20.0476	19.8587	19.9038	19.8985	20.059	20.0314	20.0904	20.0326	19.9792	20.0118	0.102048	0.0939878	0.629377	0.0176182	0.00106361	-0.13742
rna30725	gnl|gene10574|rna30725	gene10574	lGn=cope.L hRef=sp|O14579|COPE_HUMAN hGn=COPE E=0 (Coatomer subunit epsilon)	17	11	5	5.3899	0.655011	0.227809	21.4463	21.4927	21.3318	21.3427	21.5332	21.435	21.6057	21.6029	21.4561	21.4388	21.5044	21.4267	0.861032	0.0136013	0.674165	0.0325559	0.409195	-0.0660006
rna57235	gnl|gene19588|rna57235	gene19588	lGn=klc1.L hRef=tr|G3V2E7|G3V2E7_HUMAN hGn=KLC1 E=0 (Kinesin light chain)	17	16	0	4.3163	0.546481	0.115615	20.66	20.6055	20.5853	20.3774	20.5431	20.6014	20.7334	20.6866	20.579	20.6051	20.5176	20.6021	0.457191	0.0680415	0.776385	-0.0212415	0.268184	-0.10317
rna31359	gnl|gene10790|rna31359	gene10790	lGn=sdcbp.S hRef=sp|O00560|SDCB1_HUMAN hGn=SDCBP E=0 (Syntenin-1)	17	8	4	5.8285	0.703605	0.19521	20.9466	20.6868	20.9068	20.547	20.6393	20.6131	20.8804	20.8296	20.8572	20.892	20.8056	20.9375	0.108723	0.215281	0.370459	-0.038613	0.0060891	-0.270735
rna59890	gnl|gene20512|rna59890	gene20512	lGn=c11orf54.L hRef=sp|Q9H0W9|CK054_HUMAN hGn=C11orf54 E=9.79E-154 (Ester hydrolase C11orf54)	17	13	13	5.1671	0.6578	0.194378	21.3146	21.1315	21.2585	21.0566	21.0787	21.0119	21.5108	21.3401	21.2585	21.2689	21.1378	21.2661	0.130093	0.150622	0.929203	0.0106424	0.00608558	-0.225072
rna22371	gnl|gene7669|rna22371	gene7669	lGn=glmn.L hRef=sp|Q92990|GLMN_HUMAN hGn=GLMN E=0 (Glomulin)	17	12	12	4.2499	0.535001	0.319971	21.1169	20.9921	21.1607	20.9654	20.9722	21.0055	21.2534	21.1954	21.089	21.0601	21.012	21.1275	0.175537	0.0956224	0.911927	-0.00956217	0.0264811	-0.14004
rna59564	gnl|gene20391|rna59564	gene20391	lGn=eif4a3.S hRef=tr|I3L3H2|I3L3H2_HUMAN hGn=EIF4A3 E=6.37E-95 (RNA helicase)	17	7	0	4.4961	0.619948	0.268263	20.2995	20.1813	20.1992	20.0431	20.1467	20.1796	20.3769	20.2067	20.3051	20.2401	20.1373	20.3268	0.277418	0.0804984	0.857774	0.0151946	0.101239	-0.123253
rna43636	gnl|gene14952|rna43636	gene14952	lGn=esd.L hRef=sp|P10768|ESTD_HUMAN hGn=ESD E=4.9E-180 (S-formylglutathione hydrolase)	17	7	1	4.947	0.64827	0.0384821	22.2503	22.4478	22.8235	22.963	22.5967	22.596	22.3095	22.4397	22.6475	22.66	22.4693	22.2868	0.646429	-0.11208	0.931984	0.0132453	0.332212	0.206731
rna1014	gnl|gene350|rna1014	gene350	lGn=MGC76064.S hRef=tr|A0A3B3IRV6|A0A3B3IRV6_HUMAN hGn=TJP2 E=2.49E-119 (Tight junction protein ZO-2 (Fragment))	17	15	8	4.9413	0.607451	0.0474399	21.1878	20.9534	21.0505	20.9032	20.9752	20.9966	21.1175	21.1327	21.0513	21.1474	20.9757	21.2154	0.151262	0.120114	0.0724156	-0.117002	0.00448821	-0.214105
rna41651	gnl|gene14298|rna41651	gene14298	lGn=cgn.L hRef=sp|Q9P2M7|CING_HUMAN hGn=CGN E=2.2E-170 (Cingulin)	17	15	5	3.9892	0.57034	0.023054	20.4768	22.502	20.6358	22.4709	22.6256	22.6602	21.1391	21.924	20.7369	20.9221	22.2476	20.5167	0.134618	-1.29829	0.701484	0.253608	0.0280388	1.4234
rna52295	gnl|gene17892|rna52295	gene17892	lGn=zfyve16.L hRef=sp|Q7Z3T8|ZFY16_HUMAN hGn=ZFYVE16 E=0 (Zinc finger FYVE domain-containing protein 16)	17	14	10	5.7493	0.745142	0.33821	19.3908	19.3271	19.383	19.3726	19.2901	19.3831	19.2627	19.2482	19.1243	19.1914	19.2074	19.1669	0.870548	-0.00636164	0.935636	-0.0040315	0.00583019	0.158808
rna36007	gnl|gene12382|rna36007	gene12382	lGn=vbp1.S hRef=sp|P61758|PFD3_HUMAN hGn=VBP1 E=3.33E-117 (Prefoldin subunit 3)	17	9	2	3.4699	0.5905	0.169945	21.0017	21.4839	21.0514	21.5203	21.4827	21.5002	21.3654	21.4646	21.0457	21.0956	21.5173	21.075	0.102598	-0.322861	0.630577	0.0977427	0.0846929	0.289745
rna54681	gnl|gene18730|rna54681	gene18730	lGn=atp1a3.L hRef=tr|M0R116|M0R116_HUMAN hGn=ATP1A3 E=0 (Sodium/potassium-transporting ATPase subunit alpha)	17	9	0	6.9588	0.69512	0.277257	22.1928	21.9994	21.9006	21.5128	21.59	21.5991	21.8029	21.726	21.7406	21.8594	21.6767	21.8626	0.453082	0.190701	0.260343	-0.0758864	0.513101	-0.112207
rna20997	gnl|gene7196|rna20997	gene7196	lGn=camk2d.L hRef=tr|H7BXS4|H7BXS4_HUMAN hGn=CAMK2B E=0 (Calcium/calmodulin-dependent protein kinase type II subunit beta)	17	10	5	5.2839	0.685816	0.303436	21.3486	21.2702	21.2457	21.0265	21.135	21.2171	20.9887	20.8474	20.8279	20.8216	20.8438	20.8487	0.497286	0.0718295	0.411399	0.0475578	0.0111943	0.33204
rna82437	gnl|gene40437|rna82437	gene40437	lGn=suclg1.S hRef=sp|P53597|SUCA_HUMAN hGn=SUCLG1 E=6.47E-85 (Succinate--CoA ligase [ADP/GDP-forming] subunit alpha, mitochondrial)	17	7	1	5.1867	0.58517	0.0656928	22.0502	21.726	22.6401	22.5948	22.7058	22.4388	21.6058	21.4074	23.0041	22.8779	22.6121	22.9115	0.565352	0.212196	0.990243	0.00842412	0.808659	-0.145722
rna22474	gnl|gene7697|rna22474	gene7697	lGn=prdx4.L hRef=sp|Q13162|PRDX4_HUMAN hGn=PRDX4 E=1.21E-158 (Peroxiredoxin-4)	17	9	0	4.16	0.613611	0.0569331	22.1124	22.2768	20.9965	20.9304	20.1197	20.2569	22.9574	22.9486	22.9992	23.1931	23.3132	23.222	0.929003	-0.0785007	0.836395	-0.0312583	0.0305893	-1.96651
rna76525	gnl|gene36263|rna76525	gene36263	lGn=LOC108708798 hRef=tr|J3KPH2|J3KPH2_HUMAN hGn=ALOXE3 E=0 (Arachidonate lipoxygenase 3, isoform CRA_a)	17	7	0	3.4439	0.544747	0.0398461	22.9544	23.0883	23.0995	23.0383	23.0955	23.0343	23.1691	23.19	23.144	23.0946	22.9158	22.9416	0.943782	-0.00381152	0.99387	0.00088501	0.784439	-0.0217597
rna18401	gnl|gene6296|rna18401	gene6296	lGn=ppa1.S hRef=sp|Q9H2U2|IPYR2_HUMAN hGn=PPA2 E=1.54E-146 (Inorganic pyrophosphatase 2, mitochondrial)	17	13	4	4.7882	0.654711	0.456673	21.9869	21.8316	22.1261	22.0017	22.1033	21.9852	22.1394	22.0519	22.2578	22.2087	22.0695	22.241	0.127947	0.132589	0.891716	-0.0116291	0.0460051	-0.227701
rna42618	gnl|gene14623|rna42618	gene14623	lGn=hint1.S hRef=sp|P49773|HINT1_HUMAN hGn=HINT1 E=2.08E-73 (Histidine triad nucleotide-binding protein 1)	17	8	5	6.0035	0.664113	0.104111	22.4084	22.8171	22.5789	22.5281	22.642	22.6294	22.6333	23.0551	22.4324	22.5558	22.7242	22.7412	0.353456	-0.11509	0.330421	-0.187419	0.496816	-0.125834
rna45868	gnl|gene15710|rna45868	gene15710	lGn=pfdn2.S hRef=sp|Q9UHV9|PFD2_HUMAN hGn=PFDN2 E=3.65E-73 (Prefoldin subunit 2)	17	11	11	5.2187	0.549425	0.0109917	22.1452	22.2025	22.1957	22.3721	22.1517	22.2676	22.2012	22.2181	22.0797	22.1636	22.1638	22.2106	0.0880259	-0.11656	0.283265	-0.0492096	0.186183	0.0833085
rna35187	gnl|gene12113|rna35187	gene12113	lGn=rhoa.L hRef=sp|P61586|RHOA_HUMAN hGn=RHOA E=3.21E-140 (Transforming protein RhoA)	17	9	0	5.4134	0.667097	0.000866507	21.0539	21.0108	21.0712	20.887	20.8959	20.8474	20.9727	20.9105	20.847	20.9241	20.8506	20.8731	0.284372	0.0918833	0.790839	-0.0124811	0.820095	0.0125128
rna90638	gnl|gene46031|rna90638	gene46031	lGn=cox6c.1 hRef=sp|P09669|COX6C_HUMAN hGn=COX6C E=5.41E-32 (Cytochrome c oxidase subunit 6C)	17	8	1	3.4411	0.504469	0.0329844	22.3168	22.3361	22.9489	23.3388	23.405	23.1409	22.3018	22.1052	23.3826	23.2826	23.2412	23.1716	0.917837	-0.0483182	0.821214	0.122056	0.868649	0.0854301
rna48351	gnl|gene16551|rna48351	gene16551	lGn=ddx17.L hRef=tr|A0A1X7SBZ2|A0A1X7SBZ2_HUMAN hGn=DDX17 E=0 (RNA helicase)	17	9	2	3.4852	0.63319	0.0711806	19.4153	19.9513	19.496	20.099	19.9833	20.0951	19.6094	19.7708	19.6499	19.6498	20.2161	19.6944	0.0860625	-0.416918	0.57864	0.120128	0.00462963	0.343434
rna55259	gnl|gene18931|rna55259	gene18931	lGn=h6pd.S hRef=sp|O95479|G6PE_HUMAN hGn=H6PD E=0 (GDH/6PGL endoplasmic bifunctional protein)	17	15	3	4.9215	0.569473	0.0679122	20.8979	20.9437	20.295	20.1965	19.9338	19.9106	21.4175	21.4714	21.4486	21.6518	21.8688	21.7089	0.954569	0.0252819	0.85122	-0.0324427	0.016315	-1.26046
rna20243	gnl|gene6928|rna20243	gene6928	lGn=trmt6.S hRef=sp|Q9UJA5|TRM6_HUMAN hGn=TRMT6 E=0 (tRNA (adenine(58)-N(1))-methyltransferase non-catalytic subunit TRM6)	17	13	8	6.7797	0.60956	0.343768	19.9998	20.0708	19.983	20.04	19.9225	19.9562	20.0764	20.0696	20.025	20.0265	19.9961	19.9695	0.263891	-0.0539106	0.790123	0.0106233	0.992477	0.000450134
rna33120	gnl|gene11397|rna33120	gene11397	lGn=hdac1.L hRef=sp|Q13547|HDAC1_HUMAN hGn=HDAC1 E=0 (Histone deacetylase 1)	17	10	4	3.4596	0.507378	0.0452418	20.3269	20.251	20.3601	20.0827	20.1801	20.1922	20.4858	20.3459	20.3416	20.3634	20.1906	20.4381	0.199614	0.113722	0.656168	-0.0431188	0.0218879	-0.207156
rna29715	gnl|gene10220|rna29715	gene10220	lGn=rpap3.L hRef=sp|Q9H6T3|RPAP3_HUMAN hGn=RPAP3 E=0 (RNA polymerase II-associated protein 3)	17	15	15	4.6434	0.607403	0.0454228	19.5387	19.3825	19.5153	19.3698	19.3423	19.3723	19.5946	19.5953	19.3936	19.4529	19.2354	19.4436	0.21815	0.0905991	0.480109	-0.089419	0.067783	-0.122438
rna13345	gnl|gene4577|rna13345	gene4577	lGn=stk31.S hRef=sp|Q9BXU1|STK31_HUMAN hGn=STK31 E=0 (Serine/threonine-protein kinase 31)	17	14	7	4.9391	0.551578	0.407151	20.3277	20.3112	20.2741	20.2325	20.0969	20.1728	20.0384	20.0814	19.9094	19.8584	19.8212	19.8562	0.944897	-0.00591532	0.930762	-0.00904083	0.0223554	0.306828
rna11094	gnl|gene3807|rna11094	gene3807	lGn=aamp.L hRef=tr|C9JG97|C9JG97_HUMAN hGn=AAMP E=0 (Angio-associated migratory cell protein)	17	11	6	5.6224	0.703301	0.115729	19.5215	19.5235	19.5745	19.5489	19.5359	19.58	19.6842	19.5892	19.4681	19.469	19.4369	19.4769	0.778675	-0.00684293	0.845624	0.0180499	0.406085	0.0390879
rna96967	gnl|gene50457|rna96967	gene50457	lGn=LOC108702191 hRef=sp|O95292|VAPB_HUMAN hGn=VAPB E=2.27E-126 (Vesicle-associated membrane protein-associated protein B/C)	17	12	2	4.8238	0.506256	0.068691	21.2939	21.3086	20.3476	20.2016	19.7427	19.5771	21.9498	21.9431	22.1661	22.3288	22.4003	22.454	0.891056	0.0989621	0.746032	-0.0699018	0.0237505	-1.87952
rna40303	gnl|gene13841|rna40303	gene13841	lGn=acp1.L hRef=sp|P24666|PPAC_HUMAN hGn=ACP1 E=8.63E-97 (Low molecular weight phosphotyrosine protein phosphatase)	17	11	7	5.7702	0.582557	0.0614001	21.3504	21.4558	21.3832	21.4618	21.3904	21.3907	21.4653	21.5301	21.3188	21.3943	21.3287	21.3772	0.0766147	-0.0614128	0.404626	-0.0629361	0.96898	0.00221125
rna45973	gnl|gene15743|rna45973	gene15743	lGn=zp4.S hRef=sp|Q12836|ZP4_HUMAN hGn=ZP4 E=1.82E-125 (Zona pellucida sperm-binding protein 4)	16	10	8	4.9295	0.650321	0.163255	19.9987	20.3373	19.8675	19.8227	20.3981	19.852	20.3825	19.6279	21.3238	21.611	21.191	21.8535	0.734006	0.0841293	0.936218	-0.0650578	0.229322	-1.02683
rna1347	gnl|gene468|rna1347	gene468	lGn=sept11.S hRef=tr|D6RDU5|D6RDU5_HUMAN hGn=SEPTIN11 E=0 (Septin-11 (Fragment))	16	12	4	6.0331	0.707677	0.379561	20.3832	20.3033	20.3965	20.6207	20.2688	20.3031	20.3899	20.409	20.2876	20.3149	20.2121	20.2762	0.627093	-0.0595379	0.60037	-0.0368532	0.539674	0.0756404
rna82025	gnl|gene40152|rna82025	gene40152	lGn=hnrnpd.L hRef=sp|Q14103|HNRPD_HUMAN hGn=HNRNPD E=4.2E-138 (Heterogeneous nuclear ribonucleoprotein D0)	16	11	9	4.6001	0.596756	0.00489808	21.855	21.8239	21.8334	21.6658	21.5154	21.6028	21.0032	20.9754	21.1243	21.1744	21.1276	21.1485	0.786429	0.0370693	0.856467	-0.0144024	0.0027396	0.598083
rna6928	gnl|gene2383|rna6928	gene2383	lGn=edc4.L hRef=sp|Q6P2E9|EDC4_HUMAN hGn=EDC4 E=0 (Enhancer of mRNA-decapping protein 4)	16	16	8	4.904	0.613992	0.241992	20.2997	20.2514	20.3705	20.2941	20.2882	20.3641	20.572	20.4927	20.3982	20.3968	20.4088	20.4944	0.716096	0.0163002	0.980656	-0.00167274	0.0264328	-0.15814
rna84765	gnl|gene42045|rna84765	gene42045	lGn=flnc.L hRef=sp|Q14315|FLNC_HUMAN hGn=FLNC E=0 (Filamin-C)	16	10	0	4.8308	0.631993	0.286846	21.9918	21.9715	22.032	21.939	21.7522	21.758	21.9824	22.1609	21.7229	21.8043	21.6486	21.7317	0.760423	0.0358245	0.530773	-0.114348	0.952149	-0.00947253
rna53883	gnl|gene18450|rna53883	gene18450	lGn=rbmx.S hRef=sp|P38159|RBMX_HUMAN hGn=RBMX E=2.43E-142 (RNA-binding motif protein, X chromosome)	16	11	2	4.3882	0.626476	0.311584	20.408	20.6477	20.5316	20.3823	20.4127	20.4851	20.3472	20.19	20.2745	20.3185	20.3977	20.2929	0.567672	-0.0542475	0.243028	0.0726541	0.0516647	0.237895
rna14981	gnl|gene5123|rna14981	gene5123	lGn=grsf1.S hRef=tr|F5H5I6|F5H5I6_HUMAN hGn=GRSF1 E=9.57E-121 (G-rich sequence factor 1)	16	14	3	6.5163	0.688305	0.272986	20.4337	20.3612	20.5268	20.5028	20.5745	20.4901	20.7022	20.5832	20.6922	20.6149	20.6546	20.623	0.380777	0.0603091	0.0158132	0.075971	0.0292298	-0.155701
rna81210	gnl|gene39578|rna81210	gene39578	lGn=MGC84691 hRef=tr|H3BPE7|H3BPE7_HUMAN hGn=FUS E=3.68E-90 (RNA-binding protein FUS)	16	10	0	4.3107	0.583844	0.0594609	20.6755	20.459	20.7017	20.4641	20.374	20.4255	20.3266	20.3012	20.2644	20.3295	20.1235	20.248	0.27365	0.134198	0.444845	-0.0547568	0.00425344	0.156617
rna94165	gnl|gene48555|rna94165	gene48555	lGn=gfm1.L hRef=sp|Q96RP9|EFGM_HUMAN hGn=GFM1 E=0 (Elongation factor G, mitochondrial)	16	15	0	3.4246	0.500311	0.0178243	19.6885	19.5567	19.9793	19.9496	20.2872	20.1491	19.6217	19.548	20.2432	20.2142	20.3102	20.4839	0.704804	0.0998459	0.949901	-0.0236766	0.580779	-0.196898
rna46870	gnl|gene16036|rna46870	gene16036	lGn=cpt2.L hRef=tr|A0A1B0GV75|A0A1B0GV75_HUMAN hGn=CPT2 E=0 (Carnitine O-palmitoyltransferase 2, mitochondrial)	16	10	0	4.1244	0.520118	0.461013	20.5824	20.3042	21.0698	21.0657	21.3278	20.9798	20.3727	20.1586	21.5931	21.4443	21.3101	21.4845	0.553426	0.210108	0.917588	0.0628599	0.647079	-0.245902
rna38308	gnl|gene13173|rna38308	gene13173	lGn=timm50.S hRef=sp|Q3ZCQ8|TIM50_HUMAN hGn=TIMM50 E=2.75E-179 (Mitochondrial import inner membrane translocase subunit TIM50)	16	10	6	4.7342	0.569341	0.235105	19.172	19.1395	19.5279	19.6766	19.7733	19.6407	19.0608	19.0178	19.9986	19.855	19.9199	19.906	0.983381	0.00545184	0.880111	0.0668666	0.765508	-0.107303
rna5267	gnl|gene1807|rna5267	gene1807	lGn=qdpr.L hRef=sp|P09417|DHPR_HUMAN hGn=QDPR E=1.26E-128 (Dihydropteridine reductase)	16	7	4	5.8973	0.67809	0.118627	21.1608	20.8361	21.0614	20.7294	20.7654	20.7659	21.1208	21.0315	20.9782	21.0063	20.8749	21.1111	0.149565	0.218695	0.496079	-0.0583032	0.00359682	-0.272476
rna16205	gnl|gene5533|rna16205	gene5533	lGn=mecr.L hRef=sp|Q9BV79|MECR_HUMAN hGn=MECR E=1.87E-155 (Enoyl-[acyl-carrier-protein] reductase, mitochondrial)	16	10	4	3.9435	0.536263	0.504056	20.5448	20.2584	20.9608	20.9007	21.1176	20.8765	20.2506	20.074	21.3406	21.1934	21.0497	21.2152	0.509579	0.195911	0.920731	0.0527757	0.747226	-0.149007
rna28400	gnl|gene9767|rna28400	gene9767	lGn=uggt1-like.L hRef=sp|Q9NYU2|UGGG1_HUMAN hGn=UGGT1 E=0 (UDP-glucose:glycoprotein glucosyltransferase 1)	16	14	13	5.3394	0.667378	0.422006	19.7789	20.1802	18.9565	19.0821	18.7954	18.7537	20.5771	20.6563	20.6011	20.7835	21.0904	20.8271	0.774656	-0.161736	0.997617	0.000555674	0.0310169	-1.41698
rna43755	gnl|gene14994|rna43755	gene14994	lGn=ppp4r2.L hRef=sp|Q9NY27|PP4R2_HUMAN hGn=PPP4R2 E=1.65E-165 (Serine/threonine-protein phosphatase 4 regulatory subunit 2)	16	10	8	5.5554	0.671653	0.213601	18.9132	19.2355	19.0015	19.2213	19.1933	19.2656	19.2368	19.4709	19.0699	19.1961	19.4185	19.2228	0.0706567	-0.204817	0.701803	-0.0548801	0.562303	-0.055809
rna94380	gnl|gene48702|rna94380	gene48702	lGn=hdac2.S hRef=sp|Q92769|HDAC2_HUMAN hGn=HDAC2 E=0 (Histone deacetylase 2)	16	11	1	4.4705	0.545496	0.417313	20.3421	20.1913	20.3166	20.0087	20.1662	20.1641	20.492	20.2898	20.3065	20.3064	20.1778	20.4051	0.123834	0.153626	0.936285	-0.00834084	0.034298	-0.21241
rna11561	gnl|gene3974|rna11561	gene3974	lGn=acp1.S hRef=sp|P24666|PPAC_HUMAN hGn=ACP1 E=1.72E-83 (Low molecular weight phosphotyrosine protein phosphatase)	16	8	4	5.31	0.742222	0.0614001	21.3641	21.4734	21.3949	21.4843	21.4146	21.4127	21.52	21.5575	21.3765	21.4435	21.3725	21.4443	0.0698179	-0.0656058	0.393548	-0.0587629	0.600252	-0.0249577
rna84776	gnl|gene42055|rna84776	gene42055	lGn=samm50.L hRef=sp|Q9Y512|SAM50_HUMAN hGn=SAMM50 E=0 (Sorting and assembly machinery component 50 homolog)	16	11	0	4.5713	0.571829	0.11606	19.7386	19.852	20.4115	20.6256	20.6559	20.5438	19.6918	19.6518	20.879	20.7579	20.8075	20.7284	0.854815	-0.0718015	0.887053	0.0800934	0.933638	-0.0388966
rna25629	gnl|gene8800|rna25629	gene8800	lGn=drg1.L hRef=sp|Q9Y295|DRG1_HUMAN hGn=DRG1 E=0 (Developmentally-regulated GTP-binding protein 1)	16	11	10	6.5168	0.681792	0.37408	22.014	21.8677	22.0441	21.8885	21.6276	21.6749	22.1221	22.1147	21.9729	21.9362	21.6879	21.8366	0.602694	0.0848529	0.828723	-0.0348911	0.224597	-0.152161
rna91213	gnl|gene46440|rna91213	gene46440	lGn=apool.L hRef=tr|A0A087WYF7|A0A087WYF7_HUMAN hGn=APOOL E=1.48E-78 (MICOS complex subunit)	16	11	10	4.105	0.566397	0.59736	22.5924	22.921	22.7181	23.0092	23.1674	22.9722	22.6182	22.733	22.8144	22.809	22.9792	22.6422	0.467396	-0.1415	0.545161	0.0758896	0.0118125	0.239387
rna53640	gnl|gene18361|rna53640	gene18361	lGn=cpsf3.S hRef=sp|Q9UKF6|CPSF3_HUMAN hGn=CPSF3 E=0 (Cleavage and polyadenylation specificity factor subunit 3)	16	12	1	5.2361	0.633149	0.145395	20.6817	20.6651	20.6015	20.4877	20.3518	20.4042	20.7697	20.7292	20.6996	20.8171	20.6944	20.7154	0.84622	0.025987	0.459862	-0.0327161	0.0477224	-0.234923
rna52908	gnl|gene18103|rna52908	gene18103	lGn=prtfdc1.L hRef=sp|Q9NRG1|PRDC1_HUMAN hGn=PRTFDC1 E=8.34E-118 (Phosphoribosyltransferase domain-containing protein 1)	16	10	9	4.9013	0.527752	0.334312	21.6268	21.5282	21.6131	21.366	21.6179	21.6599	21.7293	21.6921	21.6443	21.6173	21.6563	21.8088	0.299981	0.101227	0.658521	-0.0294177	0.138027	-0.187995
rna53013	gnl|gene18146|rna53013	gene18146	lGn=sfpq.L hRef=sp|P23246|SFPQ_HUMAN hGn=SFPQ E=0 (Splicing factor, proline- and glutamine-rich)	16	13	6	3.7941	0.542032	0.0495772	19.4999	19.4666	19.4097	19.2343	19.2788	19.2784	19.4964	19.482	19.4103	19.3668	19.2665	19.3826	0.507363	0.0697371	0.811393	-0.019413	0.35186	-0.0840645
rna55371	gnl|gene18969|rna55371	gene18969	lGn=mrps35.L hRef=sp|P82673|RT35_HUMAN hGn=MRPS35 E=1.06E-132 (28S ribosomal protein S35, mitochondrial)	16	12	11	6.0369	0.658967	0.0682788	19.6135	19.3977	20.3672	20.4458	20.5862	20.331	19.3809	19.1865	20.7217	20.5177	20.4341	20.5543	0.782835	0.130811	0.885949	0.0927664	0.962492	-0.027977
rna33413	gnl|gene11501|rna33413	gene11501	lGn=endou.L hRef=sp|P21128|ENDOU_HUMAN hGn=ENDOU E=7.12E-49 (Poly(U)-specific endoribonuclease)	16	9	4	4.5005	0.583495	0.0863821	23.2424	23.1614	23.1603	23.0703	23.19	23.1537	23.1478	23.1034	23.1351	23.0522	23.1155	23.0624	0.141186	0.0691268	0.0300655	0.0601412	0.16716	0.0557772
rna33690,rna50157	gnl|gene11599|rna33690,gnl|gene17177|rna50157	gene11599,gene17177	lGn=btf3l4.S hRef=sp|Q96K17|BT3L4_HUMAN hGn=BTF3L4 E=2.28E-100 (Transcription factor BTF3 homolog 4),lGn=btf3l4.L hRef=sp|Q96K17|BT3L4_HUMAN hGn=BTF3L4 E=2.28E-100 (Transcription factor BTF3 homolog 4)	16	5	5	6.4146	0.615368	0.122719	21.3104	21.408	21.3878	21.4	21.4043	21.4172	21.5016	21.4032	21.4246	21.4377	21.4084	21.5059	0.236213	-0.0408847	0.926337	-0.0041008	0.255206	-0.0405706
rna13984	gnl|gene4791|rna13984	gene4791	lGn=upb1.S hRef=sp|Q9UBR1|BUP1_HUMAN hGn=UPB1 E=0 (Beta-ureidopropionase)	16	14	14	6.3662	0.677918	0.155543	20.4692	20.3179	20.667	20.494	20.5118	20.5087	20.5136	20.5319	20.6291	20.6152	20.4511	20.616	0.272574	0.109142	0.393744	-0.0564365	0.0937096	-0.147503
rna97111	gnl|gene50555|rna97111	gene50555	lGn=rsu1.S hRef=sp|Q15404|RSU1_HUMAN hGn=RSU1 E=0 (Ras suppressor protein 1)	16	10	3	3.3027	0.480438	0.0306242	20.4115	20.6027	20.3512	20.4437	20.477	20.5381	20.0252	20.1498	20.0735	20.1416	20.2112	20.034	0.121902	-0.114941	0.94199	-0.00519371	0.00211005	0.419691
rna8071	gnl|gene2771|rna8071	gene2771	lGn=psap.L hRef=sp|P07602|SAP_HUMAN hGn=PSAP E=0 (Prosaposin)	16	10	7	5.5254	0.592247	0.0251383	20.6357	20.4443	20.6819	20.4198	20.0847	20.0143	21.1614	21.2124	21.1839	21.2647	21.3062	21.4952	0.502434	0.174599	0.335731	-0.106934	0.00328769	-1.0313
rna6451	gnl|gene2220|rna6451	gene2220	lGn=ppie.L hRef=sp|Q9UNP9|PPIE_HUMAN hGn=PPIE E=0 (Peptidyl-prolyl cis-trans isomerase E)	16	13	11	4.9174	0.609021	0.0723781	20.9345	20.8574	21.2073	21.0134	21.1298	20.9177	21.0213	20.8271	21.1339	21.094	20.8489	21.062	0.158552	0.160989	0.955473	0.00701714	0.534878	-0.0648511
rna77483	gnl|gene36935|rna77483	gene36935	lGn=ppil1.L hRef=sp|Q9Y3C6|PPIL1_HUMAN hGn=PPIL1 E=1.13E-104 (Peptidyl-prolyl cis-trans isomerase-like 1)	16	9	9	3.7154	0.599601	0.0971635	21.3787	22.1171	21.5366	22.1654	22.1448	22.2136	22.1214	22.3132	21.7179	21.8575	22.1335	21.6134	0.111551	-0.478648	0.811108	0.0628891	0.315399	0.237312
rna59149	gnl|gene20261|rna59149	gene20261	lGn=ddx39b.L hRef=tr|A0A140T9X3|A0A140T9X3_HUMAN hGn=DDX39B E=0 (Spliceosome RNA helicase DDX39B (Fragment))	16	11	1	3.6145	0.530108	0.253947	21.555	21.3649	21.5319	21.2545	21.3271	21.3092	21.729	21.6657	21.6033	21.577	21.412	21.6156	0.11035	0.161789	0.711394	-0.0380166	0.00163317	-0.309916
rna75736	gnl|gene35678|rna75736	gene35678	lGn=LOC108711158 hRef=sp|Q7Z3B4|NUP54_HUMAN hGn=NUP54 E=0 (Nucleoporin p54)	16	15	2	4.3531	0.61138	0.189673	19.8049	19.8862	19.9638	20.0666	19.9296	20.0534	19.9619	19.9727	19.9199	19.8906	20.0416	19.9939	0.245625	-0.102627	0.667577	0.0220248	0.494101	0.0496387
rna66978	gnl|gene27471|rna66978	gene27471	lGn=gfm1.L hRef=sp|Q96RP9|EFGM_HUMAN hGn=GFM1 E=0 (Elongation factor G, mitochondrial)	16	15	0	3.4246	0.500311	0.0178243	19.6885	19.5567	19.9793	19.9496	20.2872	20.1491	19.6217	19.548	20.2432	20.2142	20.3102	20.4839	0.704804	0.0998459	0.949901	-0.0236766	0.580779	-0.196898
rna9425	gnl|gene3252|rna9425	gene3252	lGn=ppat.L hRef=sp|Q06203|PUR1_HUMAN hGn=PPAT E=0 (Amidophosphoribosyltransferase)	16	12	1	5.143	0.649498	0.221666	20.8947	20.8502	20.9029	20.7881	20.7746	20.8165	21.127	21.14	20.9446	20.9365	20.8304	20.8951	0.434916	0.0391432	0.849927	-0.0231737	0.0911244	-0.172267
rna74006	gnl|gene34434|rna74006	gene34434	lGn=tsn.L hRef=sp|Q15631|TSN_HUMAN hGn=TSN E=9.69E-132 (Translin)	16	10	10	3.6377	0.566997	0.0033708	20.8236	20.6885	20.7228	20.4566	20.657	20.6266	20.9433	20.8956	20.7447	20.6443	20.5515	20.6468	0.164197	0.143883	0.906397	0.0175927	0.271104	-0.138331
rna42437	gnl|gene14575|rna42437	gene14575	lGn=LOC108719050	16	11	11	4.6508	0.63144	0.00312041	20.8829	20.8189	20.9174	20.7946	20.7104	20.7929	21.0279	20.9236	20.9491	20.9285	20.8217	20.8948	0.619059	0.0347538	0.791019	0.0172806	0.00108663	-0.113468
rna58438	gnl|gene20023|rna58438	gene20023	lGn=tbc1d24.1.L hRef=tr|A0A2R8Y518|A0A2R8Y518_HUMAN hGn=TBC1D24 E=0 (TBC1 domain family member 24 (Fragment))	16	13	13	5.5083	0.708549	0.0542845	19.8835	19.8428	19.8493	19.7678	19.8802	19.749	20.0034	19.9617	19.7928	19.8387	19.8346	19.9087	0.0511676	0.084458	0.740941	-0.0260652	0.0633858	-0.116479
rna12077	gnl|gene4147|rna12077	gene4147	lGn=hccs.L hRef=sp|P53701|CCHL_HUMAN hGn=HCCS E=5.67E-141 (Cytochrome c-type heme lyase)	16	10	10	4.9477	0.60137	0.1662	19.1155	18.7766	19.4698	19.3053	19.5827	19.2674	18.8079	18.7691	19.8352	19.6942	19.5526	19.7664	0.284288	0.272902	0.980917	-0.0112934	0.464675	-0.293446
rna25120	gnl|gene8627|rna25120	gene8627	lGn=bco2.L hRef=sp|Q9BYV7|BCDO2_HUMAN hGn=BCO2 E=0 (Beta,beta-carotene 9\',10\'-oxygenase)	16	12	12	4.2145	0.604897	0.0455245	20.8093	20.4306	21.0985	21.0919	21.5474	21.2853	20.308	20.2543	21.5645	21.457	21.4737	21.693	0.55586	0.215851	0.975834	-0.0193933	0.719084	-0.198903
rna36219	gnl|gene12460|rna36219	gene12460	lGn=ndufa10.S hRef=tr|A0A087WXC5|A0A087WXC5_HUMAN hGn=NDUFA10 E=1.06E-152 (NADH dehydrogenase [ubiquinone] 1 alpha subcomplex subunit 10, mitochondrial)	16	15	5	4.0875	0.593615	0.0979868	21.0177	20.8658	21.5701	21.7931	21.8411	21.5692	20.7235	20.5457	21.9957	21.9008	21.7145	21.8351	0.865276	0.0668786	0.935202	0.0507139	0.974415	-0.0178172
rna89228	gnl|gene45045|rna89228	gene45045	lGn=nup54.S hRef=sp|Q7Z3B4|NUP54_HUMAN hGn=NUP54 E=0 (Nucleoporin p54)	16	15	2	5.3055	0.61138	0.0919192	19.8615	19.9569	20.0039	20.1098	19.9906	20.0958	20.0309	20.0244	19.9912	19.9657	20.0429	20.0082	0.200094	-0.102199	0.396751	0.0222378	0.350735	0.0547333
rna48131	gnl|gene16473|rna48131	gene16473	lGn=rpn2.L hRef=sp|P04844|RPN2_HUMAN hGn=RPN2 E=0 (Dolichyl-diphosphooligosaccharide--protein glycosyltransferase subunit 2)	16	8	4	6.7601	0.733421	0.0840264	20.9705	20.9883	19.5754	19.486	18.7952	18.7648	21.8813	21.8415	21.9974	22.1374	22.3064	22.3791	0.972079	0.0340029	0.788211	-0.0576267	0.0243323	-2.373
rna40675	gnl|gene13975|rna40675	gene13975	lGn=pdia6.L hRef=sp|Q15084|PDIA6_HUMAN hGn=PDIA6 E=0 (Protein disulfide-isomerase A6)	16	10	2	4.8776	0.629221	0.148106	22.0285	21.9877	21.1167	20.914	20.5939	20.4876	22.6767	22.6721	22.8342	23.003	23.0084	23.1825	0.858226	0.116611	0.559898	-0.112761	0.0179478	-1.82275
rna9641	gnl|gene3323|rna9641	gene3323	lGn=endou.S hRef=sp|P21128|ENDOU_HUMAN hGn=ENDOU E=9.91E-51 (Poly(U)-specific endoribonuclease)	16	10	5	5.0513	0.583495	0.0454035	20.961	21.0493	21.1382	21.4077	20.9611	21.0833	20.9445	21.0202	21.1016	21.1737	20.9187	20.955	0.281476	-0.159935	0.516677	-0.0613937	0.376935	0.130408
rna10197	gnl|gene3504|rna10197	gene3504	lGn=emc1.S hRef=sp|Q8N766|EMC1_HUMAN hGn=EMC1 E=0 (ER membrane protein complex subunit 1)	16	12	2	5.5256	0.666498	0.19049	20.5071	20.5798	19.6002	19.2375	19.1234	18.9046	21.0273	20.9645	21.1428	21.2641	21.4297	21.53	0.807971	0.16962	0.806637	-0.0529423	0.0353936	-1.6789
rna26218	gnl|gene9003|rna26218	gene9003	lGn=kpna3.L hRef=sp|O00505|IMA4_HUMAN hGn=KPNA3 E=0 (Importin subunit alpha-4)	16	9	1	4.3463	0.616325	0.0477842	21.731	22.2343	21.8045	22.2557	22.1425	22.3571	21.8349	22.0831	21.6132	21.6246	21.7816	21.3577	0.0420956	-0.389683	0.817246	0.0548045	0.050843	0.593903
rna41401	gnl|gene14213|rna41401	gene14213	lGn=hnrnph1.L hRef=tr|E9PCY7|E9PCY7_HUMAN hGn=HNRNPH1 E=0 (Heterogeneous nuclear ribonucleoprotein H)	16	10	4	5.9219	0.694038	0.0333557	21.4596	21.4262	21.4888	21.322	21.2813	21.4206	20.7998	20.9292	20.7511	20.8035	20.9484	20.8194	0.795094	0.0202986	0.817135	-0.0175997	0.000490209	0.538882
rna95607	gnl|gene49572|rna95607	gene49572	lGn=MGC82845 hRef=sp|Q96EE3|SEH1_HUMAN hGn=SEH1L E=0 (Nucleoporin SEH1)	16	13	0	5.4034	0.670282	0.0488059	19.0279	18.9763	19.1148	18.835	18.8628	18.901	19.1024	18.9763	19.1675	19.1687	18.9701	19.2619	0.3113	0.097772	0.615062	-0.0556361	0.0684271	-0.231547
rna4727	gnl|gene1619|rna4727	gene1619	lGn=ide.L hRef=sp|P14735|IDE_HUMAN hGn=IDE E=0 (Insulin-degrading enzyme)	16	14	4	5.2845	0.700464	0.55768	21.0001	20.8176	20.974	20.7238	20.8789	20.8907	21.2074	21.0894	21.2083	21.1805	21.07	21.2806	0.081979	0.140333	0.778451	-0.0216179	0.00706965	-0.372815
rna44196	gnl|gene15142|rna44196	gene15142	lGn=psmd9.L hRef=sp|O00233|PSMD9_HUMAN hGn=PSMD9 E=2.37E-93 (26S proteasome non-ATPase regulatory subunit 9)	16	14	7	5.8818	0.620422	0.00992556	21.5601	21.4117	21.4131	21.1603	21.3177	21.3032	21.6146	21.5798	21.3268	21.2704	21.2345	21.2663	0.243098	0.138615	0.904423	0.0197614	0.560213	-0.080459
rna45111	gnl|gene15452|rna45111	gene15452	lGn=LOC108716684 hRef=sp|Q8NCA5|FA98A_HUMAN hGn=FAM98A E=0 (Protein FAM98A)	16	11	6	4.7014	0.619337	0.422852	20.4804	20.1478	20.3946	20.0689	20.001	20.0729	20.2323	20.2223	20.2611	20.2432	19.9861	20.2703	0.261895	0.195498	0.388692	-0.0853786	0.00698888	-0.148725
rna75764	gnl|gene35704|rna75764	gene35704	lGn=LOC108695963 hRef=tr|A0A087WXI2|A0A087WXI2_HUMAN hGn=FCGBP E=0 (IgGFc-binding protein)	16	11	11	5.0538	0.713681	0.0867364	20.9007	20.6903	17.7752	16.9336	16.6749	16.7913	19.5405	19.4652	18.0445	18.0727	17.5917	17.8778	0.870707	0.311847	0.922792	-0.0796865	0.819764	-0.333508
rna58434	gnl|gene20021|rna58434	gene20021	lGn=ywhah.S hRef=sp|Q04917|1433F_HUMAN hGn=YWHAH E=3.86E-168 (14-3-3 protein eta)	16	6	0	3.8557	0.455689	0.421277	24.3786	24.1946	24.2176	24.0968	24.1282	24.1298	24.3055	24.2765	24.2273	24.2714	24.1223	24.2938	0.268244	0.101095	0.309583	-0.0621974	0.00899432	-0.140139
rna58840	gnl|gene20164|rna58840	gene20164	lGn=dnajb1.L hRef=sp|P25685|DNJB1_HUMAN hGn=DNAJB1 E=6.56E-164 (DnaJ homolog subfamily B member 1)	16	11	10	4.705	0.612966	0.0584333	21.3242	21.2214	21.2241	21.1135	21.2627	21.252	21.4103	21.3345	21.2811	21.2482	21.2939	21.3284	0.217597	0.0747204	0.644242	0.0247383	0.0984151	-0.108073
rna42865	gnl|gene14709|rna42865	gene14709	lGn=pus7.L hRef=tr|E7EUH7|E7EUH7_HUMAN hGn=PUS7 E=0 (Pseudouridylate synthase 7 homolog)	16	12	12	5.474	0.658824	0.047654	20.4065	20.5101	20.3826	20.4275	20.4866	20.4763	20.6231	20.6408	20.6277	20.728	20.6839	20.5939	0.309018	-0.0460555	0.841963	-0.00933266	0.0164754	-0.182962
rna59326	gnl|gene20314|rna59326	gene20314	lGn=hk2.S hRef=tr|E9PB90|E9PB90_HUMAN hGn=HK2 E=0 (Hexokinase)	16	14	2	4.238	0.675106	0.207189	19.706	19.5981	19.6835	19.4881	19.4195	19.4425	19.3987	19.2516	19.1876	19.1509	19.0618	19.2203	0.415279	0.0934594	0.93842	0.00844193	0.00534224	0.301956
rna3010	gnl|gene1029|rna3010	gene1029	lGn=anxa11.S hRef=sp|P50995|ANX11_HUMAN hGn=ANXA11 E=0 (Annexin A11)	16	12	5	4.1743	0.628009	0.32692	20.2386	20.2055	19.9934	19.836	19.8327	19.7482	20.5881	20.4854	20.6375	20.7563	20.2454	20.4585	0.643102	0.0916646	0.64917	-0.076444	0.0197629	-0.636831
rna81504	gnl|gene39780|rna81504	gene39780	lGn=LOC108710748 hRef=sp|O15397|IPO8_HUMAN hGn=IPO8 E=0 (Importin-8)	16	11	8	4.3145	0.564237	0.130493	19.7368	19.6328	19.7833	19.5792	19.5914	19.7013	19.8675	19.8573	19.7357	19.7333	19.6318	19.6913	0.384319	0.0661011	0.862031	-0.0156453	0.114492	-0.122893
rna21224	gnl|gene7273|rna21224	gene7273	lGn=casp7.L hRef=sp|P55210|CASP7_HUMAN hGn=CASP7 E=1.66E-142 (Caspase-7)	16	11	3	3.9399	0.510658	0.0195362	20.6616	20.6183	20.654	20.6621	20.5801	20.5953	20.7585	20.6959	20.6941	20.7358	20.6527	20.7039	0.847649	0.00666873	0.775112	-0.0101198	0.0198548	-0.0866629
rna27470	gnl|gene9443|rna27470	gene9443	lGn=bub3.L hRef=tr|J3QT28|J3QT28_HUMAN hGn=BUB3 E=0 (Mitotic checkpoint protein BUB3 (Fragment))	16	13	1	5.8763	0.625357	0.204747	20.2061	20.5087	20.2119	20.8438	20.5261	20.6889	20.3419	20.4846	20.0383	20.1409	20.4027	19.994	0.0632136	-0.365755	0.782094	0.0544147	0.0533669	0.4739
rna39811	gnl|gene13684|rna39811	gene13684	lGn=psmb4.L hRef=sp|P28070|PSB4_HUMAN hGn=PSMB4 E=1.94E-145 (Proteasome subunit beta type-4)	16	8	3	6.1956	0.650209	0.414794	20.9432	21.2385	20.9849	21.0786	21.156	21.0331	21.3421	21.2595	21.185	20.9833	21.2945	21.1493	0.380705	-0.0887032	0.197533	0.143177	0.897376	-0.0139567
rna29280	gnl|gene10075|rna29280	gene10075	lGn=eif2b1.L hRef=sp|Q14232|EI2BA_HUMAN hGn=EIF2B1 E=2.26E-172 (Translation initiation factor eIF-2B subunit alpha)	16	9	5	4.5448	0.640229	0.0759853	21.1165	21.1654	21.0718	21.0278	20.9859	21.1065	21.0471	21.1222	21.049	21.1096	20.8568	21.0026	0.491294	-0.0418523	0.274609	-0.0938288	0.713142	0.0217304
rna78185	gnl|gene37457|rna78185	gene37457	lGn=gnpat.S hRef=tr|Q5TBH8|Q5TBH8_HUMAN hGn=GNPAT E=0 (Dihydroxyacetone phosphate acyltransferase (Fragment))	16	13	6	4.1913	0.689738	0.234605	20.8875	20.9832	20.5901	21.0403	20.5104	20.7565	20.9167	20.9303	20.7813	20.8422	20.8524	20.9131	0.140282	-0.264005	0.395993	-0.0450999	0.74635	0.031456
rna11637	gnl|gene4002|rna11637	gene4002	lGn=adnp.S hRef=sp|Q9H2P0|ADNP_HUMAN hGn=ADNP E=0 (Activity-dependent neuroprotector homeobox protein)	16	14	6	3.8437	0.533492	0.498553	21.0915	21.1121	20.9735	20.8059	20.5896	20.4556	20.941	20.9225	21.0317	21.0594	20.8233	21.1306	0.719334	0.0936356	0.286227	-0.105528	0.284089	-0.246285
rna1062	gnl|gene366|rna1062	gene366	lGn=mlec.S hRef=sp|Q14165|MLEC_HUMAN hGn=MLEC E=4.99E-159 (Malectin)	16	12	6	5.1259	0.600363	0.150639	21.0177	20.9219	20.2396	20.0402	19.5075	19.5572	21.5674	21.4759	21.5142	21.7376	21.6492	21.8764	0.896649	0.0818195	0.388325	-0.119713	0.0216081	-1.52354
rna26547	gnl|gene9131|rna26547	gene9131	lGn=impa2.S hRef=sp|O14732|IMPA2_HUMAN hGn=IMPA2 E=9.48E-169 (Inositol monophosphatase 2)	16	9	2	5.7462	0.715656	0.0547017	20.4961	20.5628	20.5773	20.6905	20.553	20.6868	20.7097	20.7843	20.5295	20.5371	20.5956	20.4184	0.0966019	-0.10458	0.804811	0.0316639	0.594571	0.0667782
rna22592	gnl|gene7734|rna22592	gene7734	lGn=picalm.1.L hRef=sp|Q13492|PICAL_HUMAN hGn=PICALM E=0 (Phosphatidylinositol-binding clathrin assembly protein)	16	11	4	4.7048	0.595583	0.065575	20.0015	19.845	19.9965	19.7311	19.8261	19.8359	20.1189	20.0159	19.9212	19.9167	19.7256	19.8577	0.114437	0.1374	0.950239	-0.00813929	0.0989208	-0.126077
rna57278	gnl|gene19602|rna57278	gene19602	lGn=ywhah.L hRef=sp|Q04917|1433F_HUMAN hGn=YWHAH E=2.9E-169 (14-3-3 protein eta)	16	6	0	3.8557	0.455689	0.421277	24.3786	24.1946	24.2176	24.0968	24.1282	24.1298	24.3055	24.2765	24.2273	24.2714	24.1223	24.2938	0.268244	0.101095	0.309583	-0.0621974	0.00899432	-0.140139
rna32838	gnl|gene11292|rna32838	gene11292	lGn=ubqln4.L hRef=sp|Q9NRR5|UBQL4_HUMAN hGn=UBQLN4 E=0 (Ubiquilin-4)	16	10	2	6.2534	0.709834	0.0510258	20.4569	20.1159	20.4479	20.1839	19.9927	20.0619	20.2181	20.1454	20.3061	20.3588	20.0663	20.3896	0.319543	0.178592	0.385679	-0.101107	0.103808	-0.177322
rna26978	gnl|gene9287|rna26978	gene9287	lGn=surf1.L hRef=sp|Q15526|SURF1_HUMAN hGn=SURF1 E=1.61E-137 (Surfeit locus protein 1)	16	12	12	4.3982	0.661062	0.142209	20.2085	19.939	20.694	20.6492	20.7928	20.5195	19.8958	19.8303	20.9995	20.9122	20.6654	20.9111	0.527385	0.195889	0.9523	-0.030969	0.688086	-0.182005
rna19173	gnl|gene6548|rna19173	gene6548	lGn=eif4enif1.L hRef=sp|Q9NRA8|4ET_HUMAN hGn=EIF4ENIF1 E=0 (Eukaryotic translation initiation factor 4E transporter)	16	12	1	4.3832	0.536189	0.286183	21.2493	20.8802	21.0828	20.7638	20.9154	20.7429	20.8221	20.5981	20.7312	20.6562	20.5562	20.68	0.0529336	0.286872	0.514395	0.058403	0.0372922	0.150872
rna40279	gnl|gene13831|rna40279	gene13831	lGn=LOC108702883 hRef=sp|Q460N5|PAR14_HUMAN hGn=PARP14 E=0 (Protein mono-ADP-ribosyltransferase PARP14)	16	13	8	4.2873	0.618721	0.072513	20.3516	20.2644	20.3629	20.0153	20.0212	20.1319	19.9975	19.972	20.1187	19.9358	19.7852	19.9551	0.462877	0.108014	0.902079	0.0128447	0.0656707	0.182923
rna16052	gnl|gene5478|rna16052	gene5478	lGn=cope.S hRef=sp|O14579|COPE_HUMAN hGn=COPE E=0 (Coatomer subunit epsilon)	16	10	4	5.3899	0.655011	0.0561404	21.374	21.3176	21.2435	21.1715	21.3697	21.2686	21.3895	21.4408	21.3054	21.2658	21.2753	21.2927	0.275696	0.0764828	0.886918	-0.00973193	0.309772	-0.0805422
rna32278	gnl|gene11108|rna32278	gene11108	lGn=ahnak.L hRef=sp|Q09666|AHNK_HUMAN hGn=AHNAK E=0 (Neuroblast differentiation-associated protein AHNAK)	16	13	9	4.7844	0.644581	0.21179	20.8693	20.6643	20.8544	20.7056	20.4985	20.5886	20.5956	20.6283	20.32	20.3783	20.0379	20.3607	0.523543	0.0879256	0.492367	-0.137945	0.101429	0.197053
rna65535	gnl|gene26035|rna65535	gene26035	lGn=alb-like.2.L hRef=sp|P02768|ALBU_HUMAN hGn=ALB E=1.96E-21 (Albumin)	16	11	11	4.7335	0.593747	0.0608807	19.0268	18.734	18.8792	18.3209	18.4343	18.1379	18.5587	18.5785	18.089	18.0847	18.1704	18.3432	0.201591	0.382501	0.772951	-0.0627638	0.797647	0.0621319
rna18710	gnl|gene6393|rna18710	gene6393	lGn=pabpn1.L hRef=sp|Q86U42|PABP2_HUMAN hGn=PABPN1 E=3.8E-123 (Polyadenylate-binding protein 2)	16	7	3	4.6907	0.634596	0.144026	19.8081	19.7206	19.7665	19.6326	19.5794	19.6036	19.8474	19.7489	19.8124	19.799	19.7689	19.9332	0.450356	0.0657215	0.783262	-0.0175095	0.0553943	-0.1748
rna12650	gnl|gene4339|rna12650	gene4339	lGn=ywhag.S hRef=sp|P61981|1433G_HUMAN hGn=YWHAG E=2.98E-160 (14-3-3 protein gamma)	16	6	0	3.8557	0.455689	0.421277	24.3786	24.1946	24.2176	24.0968	24.1282	24.1298	24.3055	24.2765	24.2273	24.2714	24.1223	24.2938	0.268244	0.101095	0.309583	-0.0621974	0.00899432	-0.140139
rna81651	gnl|gene39881|rna81651	gene39881	lGn=ogfr.L hRef=sp|Q9NZT2|OGFR_HUMAN hGn=OGFR E=4.31E-98 (Opioid growth factor receptor)	16	16	15	5.9599	0.578567	0.0304441	19.6636	19.715	19.6922	19.6958	19.6855	19.7772	19.8235	19.8903	19.7357	19.8007	19.7803	19.7466	0.133467	-0.0489222	0.54067	-0.0326989	0.16176	-0.0831973
rna92646	gnl|gene47487|rna92646	gene47487	lGn=vps36.L hRef=sp|Q86VN1|VPS36_HUMAN hGn=VPS36 E=0 (Vacuolar protein-sorting-associated protein 36)	16	15	15	4.5329	0.544918	0.261923	20.5391	20.3673	20.5644	20.3302	20.3819	20.3816	20.6095	20.5838	20.5346	20.4975	20.4576	20.6244	0.0837643	0.135421	0.57956	-0.0347055	0.00666345	-0.208879
rna45108	gnl|gene15451|rna45108	gene15451	lGn=tpd52l2.L hRef=sp|O43399|TPD54_HUMAN hGn=TPD52L2 E=1.06E-69 (Tumor protein D54)	16	9	5	3.9934	0.643465	0.578551	21.8278	21.7231	21.7645	21.5322	21.6524	21.5938	21.6013	21.4513	21.5842	21.5638	21.5229	21.6218	0.158159	0.13188	0.68907	0.0238527	0.400729	0.0707175
rna49832	gnl|gene17058|rna49832	gene17058	lGn=cpsf3.L hRef=sp|Q9UKF6|CPSF3_HUMAN hGn=CPSF3 E=0 (Cleavage and polyadenylation specificity factor subunit 3)	16	12	1	5.1287	0.667538	0.145395	20.6711	20.6533	20.5883	20.4778	20.3454	20.3968	20.7589	20.7184	20.6927	20.8099	20.6869	20.7062	0.845822	0.0256386	0.469509	-0.0319773	0.0461535	-0.235512
rna28037	gnl|gene9634|rna28037	gene9634	lGn=vta1.S hRef=sp|Q9NP79|VTA1_HUMAN hGn=VTA1 E=2.11E-174 (Vacuolar protein sorting-associated protein VTA1 homolog)	16	12	6	3.1735	0.471232	0.107849	20.4048	20.5316	20.2279	20.5361	20.5071	20.6103	20.4972	20.4223	20.269	20.2911	20.5485	20.3007	0.103622	-0.179407	0.354125	0.100247	0.010932	0.221328
rna92156	gnl|gene47128|rna92156	gene47128	lGn=casp6.L hRef=sp|P55212|CASP6_HUMAN hGn=CASP6 E=1.02E-135 (Caspase-6)	16	11	11	4.7639	0.584311	0.133762	21.1051	21.1331	20.9551	21.0747	20.9941	21.1082	20.9212	20.9222	20.9254	20.8751	20.9238	20.9209	0.143346	-0.0872485	0.325274	0.0174115	0.000969195	0.199248
rna34752	gnl|gene11965|rna34752	gene11965	lGn=wrn.L hRef=sp|Q14191|WRN_HUMAN hGn=WRN E=0 (Werner syndrome ATP-dependent helicase)	16	15	15	5.0865	0.596048	0.189036	19.2806	19.2279	19.2573	19.1116	18.9612	19.0085	18.9891	18.9436	19.006	19.0323	18.7792	18.8472	0.697877	0.0503998	0.86617	-0.0162449	0.102513	0.174957
rna93968	gnl|gene48392|rna93968	gene48392	lGn=LOC108713189 hRef=sp|Q7Z3U7|MON2_HUMAN hGn=MON2 E=0 (Protein MON2 homolog)	16	14	0	3.7402	0.571982	0.0482588	19.4804	19.3182	19.4474	19.1421	19.208	19.213	19.431	19.4338	19.3174	19.2791	19.2549	19.4101	0.19771	0.154154	0.601868	-0.0398706	0.0997158	-0.149868
rna37089	gnl|gene12761|rna37089	gene12761	lGn=hnrnpab.S hRef=tr|D6RBZ0|D6RBZ0_HUMAN hGn=HNRNPAB E=2.98E-131 (Heterogeneous nuclear ribonucleoprotein A/B)	16	12	8	4.914	0.583985	0.432833	20.9381	20.9369	20.9006	20.7933	20.9087	20.8998	21.0215	21.0209	20.9572	20.9949	20.9429	21.0179	0.428395	0.0391738	0.216515	-0.0374235	0.0371633	-0.134603
rna45605	gnl|gene15620|rna45605	gene15620	lGn=pmm1.L hRef=sp|O15305|PMM2_HUMAN hGn=PMM2 E=1.69E-143 (Phosphomannomutase 2)	16	13	13	3.8169	0.645157	0.00901905	21.1848	21.1244	21.2106	21.0321	20.9757	20.9736	21.1974	21.1929	21.0311	21.0322	21.0176	21.0719	0.404921	0.0803229	0.832749	-0.0169818	0.441924	-0.0556501
rna87002	gnl|gene43546|rna87002	gene43546	lGn=LOC108708461 hRef=sp|Q8IW45|NNRD_HUMAN hGn=NAXD E=1.88E-179 (ATP-dependent (S)-NAD(P)H-hydrate dehydratase)	16	11	4	3.7578	0.508832	0.108927	21.5046	21.2533	21.6974	21.5283	21.5392	21.4688	20.8148	20.7414	21.7845	21.7604	21.5527	21.7404	0.185578	0.163609	0.949388	-0.0301043	0.994089	0.00273196
rna89457	gnl|gene45202|rna89457	gene45202	lGn=seh1l.L hRef=sp|Q96EE3|SEH1_HUMAN hGn=SEH1L E=0 (Nucleoporin SEH1)	16	13	0	5.4034	0.670282	0.0488059	19.0279	18.9763	19.1148	18.835	18.8628	18.901	19.1024	18.9763	19.1675	19.1687	18.9701	19.2619	0.3113	0.097772	0.615062	-0.0556361	0.0684271	-0.231547
rna83564	gnl|gene41219|rna83564	gene41219	lGn=LOC108699158 hRef=sp|O00303|EIF3F_HUMAN hGn=EIF3F E=1.54E-100 (Eukaryotic translation initiation factor 3 subunit F)	16	6	0	2.9502	0.52705	0.18452	22.2777	22.315	22.2476	22.2035	22.2496	22.2184	22.1735	22.1621	22.2797	22.2667	22.1869	22.2314	0.744125	0.0126851	0.889604	-0.00671132	0.61237	0.0255292
rna1959	gnl|gene669|rna1959	gene669	lGn=rabggta.L hRef=tr|H0YLH3|H0YLH3_HUMAN hGn=RABGGTA E=0 (Geranylgeranyl transferase type-2 subunit alpha)	16	14	6	5.2598	0.629777	0.387824	20.4315	20.28	20.3799	20.121	20.1142	20.1433	20.5073	20.4998	20.2861	20.3011	20.0547	20.2784	0.312924	0.127081	0.631011	-0.0770467	0.107166	-0.178304
rna24979	gnl|gene8585|rna24979	gene8585	lGn=tpm2.L hRef=tr|Q5TCU3|Q5TCU3_HUMAN hGn=TPM2 E=8.14E-139 (Tropomyosin beta chain)	16	8	0	3.8617	0.436293	0.0893085	21.7424	21.786	21.779	21.6836	21.5528	21.5537	21.6341	21.739	21.5525	21.5644	21.4253	21.547	0.870061	0.0169347	0.409092	-0.0794964	0.561033	0.0576121
rna10538	gnl|gene3623|rna10538	gene3623	lGn=c1qbp.S hRef=sp|Q07021|C1QBP_HUMAN hGn=C1QBP E=7.68E-116 (Complement component 1 Q subcomponent-binding protein, mitochondrial)	16	6	6	5.2805	0.526898	0.00762881	19.5662	19.8421	20.2501	20.7599	20.9558	20.7077	19.7804	19.6858	20.7602	20.7151	20.9286	20.7249	0.737877	-0.179223	0.829126	0.114477	0.89935	0.0613499
rna39367	gnl|gene13528|rna39367	gene13528	lGn=eif4e.L hRef=tr|D6RBW1|D6RBW1_HUMAN hGn=EIF4E E=2.92E-137 (Eukaryotic translation initiation factor 4E)	16	10	4	4.3936	0.606415	0.00864265	20.7953	21.013	20.8254	21.1178	21.0133	21.063	20.758	20.9184	20.6764	20.7028	20.9527	20.6759	0.0667328	-0.186557	0.80285	0.0299498	0.0223082	0.298853
rna31487	gnl|gene10834|rna31487	gene10834	lGn=psmb2.S hRef=sp|P49721|PSB2_HUMAN hGn=PSMB2 E=1.06E-116 (Proteasome subunit beta type-2)	15	9	4	4.4231	0.645656	0.0309228	21.8908	21.7031	21.7094	21.6454	21.5741	21.6763	21.8953	21.7763	21.705	21.5845	21.5569	21.4776	0.621483	0.0498187	0.463458	0.106298	0.52308	0.0621758
rna76239	gnl|gene36058|rna76239	gene36058	lGn=LOC108703274 hRef=sp|P10253|LYAG_HUMAN hGn=GAA E=0 (Lysosomal alpha-glucosidase)	15	11	11	4.4162	0.5846	0.312348	20.529	20.4694	20.6904	20.484	20.1869	20.2333	21.2934	21.2472	21.1231	21.1667	21.169	21.3005	0.687577	0.0732072	0.5387	-0.0429916	0.000727334	-0.842583
rna76688	gnl|gene36383|rna76688	gene36383	lGn=nit2.S hRef=sp|Q9NQR4|NIT2_HUMAN hGn=NIT2 E=3.05E-171 (Omega-amidase NIT2)	15	10	4	5.6464	0.622822	0.186343	21.0013	20.7846	20.512	20.5558	20.8846	20.926	20.8344	20.8313	20.5191	20.5334	20.6941	20.9189	0.822378	0.0437984	0.623445	-0.078661	0.972982	-0.00572522
rna55737	gnl|gene19089|rna55737	gene19089	lGn=gldc.S hRef=tr|A0A1W2PP74|A0A1W2PP74_HUMAN hGn=GLDC E=0 (Glycine dehydrogenase (aminomethyl-transferring))	15	13	13	4.9145	0.651133	0.00756126	19.568	19.4591	20.0343	20.1636	20.5507	20.3517	19.5417	19.4278	20.5716	20.4819	20.5536	20.5863	0.886835	0.0595601	0.915218	0.0569814	0.724075	-0.17388
rna36896,rna4617	gnl|gene12702|rna36896,gnl|gene1581|rna4617	gene12702,gene1581	lGn=csnk2b.L hRef=tr|Q5SRQ6|Q5SRQ6_HUMAN hGn=CSNK2B E=1.57E-165 (Casein kinase II subunit beta),lGn=csnk2b.S hRef=tr|Q5SRQ6|Q5SRQ6_HUMAN hGn=CSNK2B E=1.57E-165 (Casein kinase II subunit beta)	15	8	7	5.8064	0.634263	0.102877	20.7316	20.6602	20.6419	20.5408	20.5958	20.5718	20.8662	20.7404	20.702	20.6885	20.666	20.6279	0.288334	0.0655225	0.443801	0.0591272	0.121636	-0.0946884
rna94068	gnl|gene48475|rna94068	gene48475	lGn=LOC108706342 hRef=sp|P62987|RL40_HUMAN hGn=UBA52 E=5.17E-64 (Ubiquitin-60S ribosomal protein L40)	15	7	0	3.7245	0.49319	0.245055	22.0744	21.8176	21.9173	21.4932	21.7463	21.5533	21.9064	21.7296	21.8472	21.7291	21.5083	21.6078	0.101519	0.291297	0.643946	0.0651023	0.564383	-0.0674947
rna47053	gnl|gene16096|rna47053	gene16096	lGn=hspa1a.S hRef=tr|E9PS65|E9PS65_HUMAN hGn=HSPA8 E=1.44E-103 (Heat shock cognate 71 kDa protein (Fragment))	15	5	0	4.328	0.600203	0.227134	22.1871	21.8389	22.123	21.7406	21.8281	21.859	21.9347	21.838	21.839	21.9123	21.6031	21.8663	0.115768	0.233229	0.47235	-0.0799605	0.235104	-0.0593675
rna54309	gnl|gene18603|rna54309	gene18603	lGn=mesdc2.L hRef=sp|Q14696|MESD_HUMAN hGn=MESD E=8.83E-102 (LRP chaperone MESD)	15	8	3	5.4033	0.620991	0.145315	19.0008	18.9103	17.9124	17.8266	17.1653	17.3034	19.511	19.5531	19.5691	19.7549	19.6693	19.8561	0.986615	0.0127195	0.240377	-0.138259	0.0238585	-1.70793
rna54581	gnl|gene18699|rna54581	gene18699	lGn=fen1.S hRef=sp|P39748|FEN1_HUMAN hGn=FEN1 E=0 (Flap endonuclease 1)	15	9	3	5.3269	0.770083	0.23922	21.3113	21.2113	21.2829	21.1846	21.2642	21.2759	21.309	21.3642	21.2424	21.3056	21.2268	21.4089	0.109759	0.0622094	0.0624662	-0.10017	0.0282474	-0.135638
rna22070	gnl|gene7575|rna22070	gene7575	lGn=ppox.L hRef=sp|P50336|PPOX_HUMAN hGn=PPOX E=6.03E-174 (Protoporphyrinogen oxidase)	15	12	11	4.5051	0.624692	0.201383	19.6273	19.699	20.378	20.7374	20.7601	20.4037	19.9102	19.6405	20.9333	20.8349	20.8218	20.8035	0.958753	-0.0248795	0.812769	0.128846	0.783635	-0.146267
rna30911	gnl|gene10635|rna30911	gene10635	lGn=hspbp1.L hRef=sp|Q9NZL4|HPBP1_HUMAN hGn=HSPBP1 E=1.37E-127 (Hsp70-binding protein 1)	15	8	8	4.5583	0.724002	0.267841	21.0454	20.8056	21.2057	20.9629	20.9204	20.9642	21.15	21.1239	21.0337	21.07	20.9475	21.1893	0.209621	0.146263	0.28478	-0.0839837	0.0261624	-0.216841
rna84537	gnl|gene41903|rna84537	gene41903	lGn=LOC733426 hRef=sp|Q15334|L2GL1_HUMAN hGn=LLGL1 E=0 (Lethal(2) giant larvae protein homolog 1)	15	14	4	6.3583	0.733073	0.0975209	20.2135	20.1191	20.1922	20.27	20.2578	20.2906	20.1413	20.2146	20.1433	20.1623	20.21	20.237	0.92974	-0.00538635	0.276774	-0.0397491	0.726189	0.0219383
rna35878	gnl|gene12339|rna35878	gene12339	lGn=mrpl12.L hRef=sp|P52815|RM12_HUMAN hGn=MRPL12 E=8.89E-66 (39S ribosomal protein L12, mitochondrial)	15	11	11	4.5882	0.613203	0.149286	22.1767	21.9069	22.7269	22.7174	23.0866	22.8241	21.8757	21.6621	23.1839	22.9774	22.9459	23.0764	0.669101	0.180613	0.881544	0.0965271	0.876884	-0.0891488
rna38900	gnl|gene13374|rna38900	gene13374	lGn=rhoc.L hRef=sp|P61586|RHOA_HUMAN hGn=RHOA E=7.86E-136 (Transforming protein RhoA)	15	8	0	5.4134	0.667097	0.000866507	21.599	21.6101	21.6566	21.483	21.4925	21.4725	21.6345	21.5701	21.5399	21.5607	21.5541	21.5311	0.404369	0.060819	0.52265	0.0221895	0.521839	-0.0320841
rna75218	gnl|gene35292|rna75218	gene35292	lGn=tnpo3.S hRef=sp|Q9Y5L0|TNPO3_HUMAN hGn=TNPO3 E=0 (Transportin-3)	15	12	4	4.9437	0.60786	0.222305	20.0364	20.5611	20.1163	20.5455	20.5534	20.6789	20.4734	20.6746	20.2087	20.2466	20.6748	20.2025	0.0962503	-0.359759	0.720189	0.077741	0.231095	0.220582
rna85781	gnl|gene42738|rna85781	gene42738	lGn=LOC108703005 hRef=sp|O75431|MTX2_HUMAN hGn=MTX2 E=3.4E-170 (Metaxin-2)	15	10	1	5.2414	0.611556	0.0231323	19.3144	19.1431	19.7942	19.8934	20.0096	19.781	19.1542	19.059	20.1749	20.066	19.8985	20.088	0.763403	0.100266	0.991943	0.00490061	0.765032	-0.131829
rna48338	gnl|gene16546|rna48338	gene16546	lGn=loc100127805.L	15	8	8	4.0255	0.495591	0.188232	21.368	21.1561	21.3336	21.3814	21.0889	21.1694	21.2468	21.2347	21.214	21.2073	20.9807	21.2048	0.819114	0.0278893	0.462442	-0.0684427	0.799023	0.020024
rna13539	gnl|gene4639|rna13539	gene4639	lGn=ctsd.S hRef=sp|P07339|CATD_HUMAN hGn=CTSD E=0 (Cathepsin D)	15	8	8	4.5804	0.689529	0.225642	21.541	21.364	21.6721	21.3984	21.1582	21.0564	22.0986	21.9998	21.9305	22.0648	22.017	22.2869	0.384326	0.184135	0.364212	-0.101803	0.00373142	-0.844224
rna19512	gnl|gene6667|rna19512	gene6667	lGn=sf3a3.S hRef=sp|Q12874|SF3A3_HUMAN hGn=SF3A3 E=0 (Splicing factor 3A subunit 3)	15	11	2	6.1472	0.700466	0.215691	19.85	20.4603	19.8207	20.531	20.5042	20.6165	20.0563	20.3882	19.9453	19.9654	20.7286	19.9804	0.103856	-0.477613	0.663098	0.132046	0.0434901	0.424582
rna91117	gnl|gene46384|rna91117	gene46384	lGn=ccdc94.L hRef=sp|Q9BW85|YJU2_HUMAN hGn=YJU2 E=1.85E-134 (Splicing factor YJU2)	15	12	12	4.3966	0.645453	0.0178681	18.7154	18.7381	18.7203	18.737	18.6354	18.6869	18.7833	18.8185	18.6925	18.5849	18.6588	18.7427	0.401296	-0.0303027	0.963144	-0.00384521	0.944121	0.00528526
rna45307	gnl|gene15516|rna45307	gene15516	lGn=stt3a.L hRef=sp|P46977|STT3A_HUMAN hGn=STT3A E=0 (Dolichyl-diphosphooligosaccharide--protein glycosyltransferase subunit STT3A)	15	9	1	4.1806	0.578304	0.494952	20.9084	21.517	19.9439	20.3783	19.4969	19.4452	21.8339	21.9543	21.9015	22.011	22.6834	22.1389	0.674106	-0.33044	0.725222	0.104846	0.0575996	-1.58791
rna84932	gnl|gene42169|rna84932	gene42169	lGn=LOC108704497 hRef=sp|Q7Z6Z7|HUWE1_HUMAN hGn=HUWE1 E=0 (E3 ubiquitin-protein ligase HUWE1)	15	7	1	5.8298	0.685118	0.123721	18.7526	18.6023	18.6964	18.499	18.5599	18.6152	18.7668	18.676	18.6303	18.5815	18.5914	18.6413	0.225161	0.0974712	0.643903	0.0299053	0.256764	-0.0607732
rna76628	gnl|gene36345|rna76628	gene36345	lGn=LOC108706334 hRef=sp|P62266|RS23_HUMAN hGn=RPS23 E=5.71E-71 (40S ribosomal protein S23)	15	5	1	4.4088	0.512307	0.149601	24.5675	24.3093	24.5674	24.1519	24.1549	24.2154	24.1401	24.0647	24.2869	24.245	24.0153	24.23	0.231137	0.204425	0.755632	-0.0324802	0.569243	0.04562
rna35858	gnl|gene12333|rna35858	gene12333	lGn=rae1.S hRef=sp|P78406|RAE1L_HUMAN hGn=RAE1 E=0 (mRNA export factor)	15	12	4	6.471	0.714882	0.331957	20.8071	21.2434	20.8677	21.1729	21.092	21.1852	20.5012	20.6977	20.2226	20.2964	20.7279	20.1171	0.0357351	-0.278221	0.641112	0.11349	0.00866038	0.830097
rna2335	gnl|gene798|rna2335	gene798	lGn=hypk.S hRef=sp|Q9NX55|HYPK_HUMAN hGn=HYPK E=1.85E-73 (Huntingtin-interacting protein K)	15	9	0	4.4829	0.630518	0.0770002	20.3786	20.1788	20.4615	20.253	20.0493	20.1468	20.4284	20.4107	20.4494	20.4272	20.3107	20.6075	0.469308	0.103596	0.325139	-0.0856291	0.014841	-0.288926
rna30113	gnl|gene10359|rna30113	gene10359	lGn=fkbp8.L hRef=sp|Q14318|FKBP8_HUMAN hGn=FKBP8 E=7.57E-169 (Peptidyl-prolyl cis-trans isomerase FKBP8)	15	10	5	4.9814	0.604646	0.388773	20.0526	19.9179	19.8142	19.7479	19.6386	19.5065	20.1991	20.2355	20.6904	20.7578	20.7066	20.7593	0.547495	0.111059	0.839223	-0.0521914	0.015215	-0.860121
rna48224	gnl|gene16508|rna48224	gene16508	lGn=nup85.L hRef=tr|J3QL54|J3QL54_HUMAN hGn=NUP85 E=0 (Nuclear pore complex protein Nup85)	15	14	11	4.1794	0.40691	0.0727032	21.4169	22.8258	21.5218	22.8121	22.9085	22.9431	21.8696	22.4013	21.584	21.7279	22.6303	21.5236	0.131931	-0.911302	0.743466	0.143688	0.0220313	0.976089
rna33108	gnl|gene11392|rna33108	gene11392	lGn=ppat.S hRef=sp|Q06203|PUR1_HUMAN hGn=PPAT E=0 (Amidophosphoribosyltransferase)	15	11	0	5.143	0.649498	0.221666	20.7664	20.6841	20.7645	20.6268	20.615	20.6403	20.9887	20.9867	20.8134	20.7991	20.6736	20.7575	0.288267	0.0648804	0.854574	-0.0225188	0.0530278	-0.19735
rna16000	gnl|gene5459|rna16000	gene5459	lGn=fmr1.L hRef=tr|Q8IXW7|Q8IXW7_HUMAN hGn=FMR1 E=0 (FMR1 protein)	15	13	2	5.0558	0.635002	0.00889119	19.4187	19.78	19.4204	19.7951	19.6587	19.7618	19.5216	19.5872	19.3956	19.4198	19.6167	19.2381	0.0252915	-0.279723	0.465416	0.0962696	0.0228886	0.363934
rna94746	gnl|gene48945|rna94746	gene48945	lGn=LOC108707604 hRef=tr|H7C3P6|H7C3P6_HUMAN hGn=NUP98 E=6.96E-165 (Nuclear pore complex protein Nup98-Nup96 (Fragment))	15	12	7	4.1107	0.519984	0.106429	21.5602	22.1271	21.6361	22.1269	22.0599	22.2718	21.7415	21.9717	21.4587	21.46	21.7086	21.2176	0.0600628	-0.423222	0.736328	0.086483	0.0513751	0.625495
rna25421	gnl|gene8732|rna25421	gene8732	lGn=u2af1.S hRef=sp|Q01081|U2AF1_HUMAN hGn=U2AF1 E=3.63E-173 (Splicing factor U2AF 35 kDa subunit)	15	9	2	5.4257	0.651271	0.101826	19.114	19.4121	19.3284	19.5738	19.5651	19.5009	19.7215	19.7351	19.7383	19.7253	19.9682	19.8605	0.31259	-0.159789	0.714135	0.0356852	0.0121339	-0.278025
rna25486	gnl|gene8753|rna25486	gene8753	lGn=ict1.S hRef=sp|Q14197|ICT1_HUMAN hGn=MRPL58 E=7.79E-68 (Peptidyl-tRNA hydrolase ICT1, mitochondrial)	15	10	4	3.5961	0.555292	0.365827	19.0813	18.9039	19.6173	19.6226	19.8931	19.6022	18.9101	18.691	19.9734	19.8691	19.8205	19.9373	0.669559	0.154299	0.901645	0.0688718	0.806047	-0.122883
rna42040	gnl|gene14444|rna42040	gene14444	lGn=smarca4.L hRef=tr|A0A2R8YFV8|A0A2R8YFV8_HUMAN hGn=SMARCA4 E=0 (Transcription activator BRG1 (Fragment))	15	12	1	4.3464	0.534301	0.155451	20.3611	20.198	20.386	19.8481	20.065	20.0462	20.4946	20.3759	20.5125	20.4632	20.4953	20.6586	0.172321	0.239919	0.986193	0.00154241	0.0234354	-0.468492
rna79309	gnl|gene38231|rna79309	gene38231	lGn=LOC108696394 hRef=sp|O14757|CHK1_HUMAN hGn=CHEK1 E=0 (Serine/threonine-protein kinase Chk1)	15	13	2	4.7346	0.611921	0.0325535	19.6018	19.595	19.6335	19.5344	19.632	19.6487	19.6911	19.6989	19.6367	19.6369	19.6059	19.6408	0.439138	0.0296809	0.678212	-0.0142848	0.162101	-0.0661157
rna57307	gnl|gene19611|rna57307	gene19611	lGn=top2b.S hRef=tr|E9PCY5|E9PCY5_HUMAN hGn=TOP2B E=0 (DNA topoisomerase 2 (Fragment))	15	11	0	4.9828	0.615537	0.377868	21.3762	21.2381	21.4474	21.1126	21.2851	21.3401	21.2636	21.1587	21.2546	21.2664	21.2379	21.3692	0.159879	0.139315	0.844738	-0.0127913	0.71924	-0.0345561
rna39147	gnl|gene13451|rna39147	gene13451	lGn=akr1a1.S hRef=sp|P14550|AK1A1_HUMAN hGn=AKR1A1 E=0 (Aldo-keto reductase family 1 member A1)	15	8	0	3.04	0.438553	0.184939	21.6508	21.6519	21.7369	21.5819	21.7707	21.8905	21.2575	21.2085	21.4487	21.3486	21.3347	21.3665	0.914868	0.0113792	0.628562	0.0390695	0.0194629	0.400198
rna28089	gnl|gene9651|rna28089	gene9651	lGn=cdv3.L hRef=sp|Q9UKY7|CDV3_HUMAN hGn=CDV3 E=2.7E-79 (Protein CDV3 homolog)	15	8	4	4.7008	0.628199	0.839323	21.6055	22.0658	21.5741	21.9987	22.0204	22.0475	21.836	21.9729	21.6203	21.6585	22.0234	21.6457	0.10442	-0.303989	0.691136	0.067578	0.0628259	0.278335
rna31046	gnl|gene10686|rna31046	gene10686	lGn=vapb.L hRef=sp|O95292|VAPB_HUMAN hGn=VAPB E=3.35E-132 (Vesicle-associated membrane protein-associated protein B/C)	15	10	0	4.8238	0.461545	0.068691	21.2417	21.2664	20.2885	20.1371	19.6848	19.5066	21.911	21.9066	22.136	22.2975	22.375	22.4186	0.889384	0.101619	0.760034	-0.0668767	0.0239517	-1.90418
rna56143	gnl|gene19218|rna56143	gene19218	lGn=cab39l.S hRef=sp|Q9H9S4|CB39L_HUMAN hGn=CAB39L E=0 (Calcium-binding protein 39-like)	15	12	4	3.8738	0.472514	0.335924	20.9415	20.8337	20.9304	20.7477	20.7186	20.7675	21.0375	21.0624	20.87	20.8922	20.753	20.9356	0.354694	0.0805683	0.474426	-0.0765495	0.0345006	-0.180444
rna75594	gnl|gene35573|rna75594	gene35573	lGn=hnrnpdl.S hRef=sp|O14979|HNRDL_HUMAN hGn=HNRNPDL E=1.5E-129 (Heterogeneous nuclear ribonucleoprotein D-like)	15	9	3	5.4964	0.632861	0.0392256	21.753	21.6367	21.6782	21.4865	21.5962	21.6315	21.8072	21.7352	21.776	21.7763	21.7019	21.7777	0.245668	0.0909125	0.969511	-0.00139046	0.0253035	-0.178184
rna53417	gnl|gene18287|rna53417	gene18287	lGn=ctnna1.S hRef=sp|P35221|CTNA1_HUMAN hGn=CTNNA1 E=0 (Catenin alpha-1)	15	13	2	4.5963	0.607391	0.172826	19.6751	19.5435	19.5842	19.2897	19.1334	19.2295	19.628	19.6597	19.6486	19.6544	19.7023	19.6765	0.599511	0.109986	0.873633	-0.00391897	0.0326579	-0.309336
rna92011	gnl|gene47015|rna92011	gene47015	lGn=LOC108699803 hRef=tr|Q6NXR6|Q6NXR6_HUMAN hGn=SETD3 E=0 (Protein-histidine N-methyltransferase)	15	13	5	5.8938	0.638383	0.612356	20.1011	19.8251	19.963	19.6484	19.7473	19.7805	19.9328	19.9333	19.9026	19.878	19.7413	19.9061	0.183867	0.185808	0.488212	-0.0469259	0.0494471	-0.15446
rna26528	gnl|gene9122|rna26528	gene9122	lGn=ehd1.L hRef=tr|C9JC03|C9JC03_HUMAN hGn=EHD1 E=0 (EH domain-containing protein 1 (Fragment))	15	13	5	5.3924	0.509344	0.456259	19.8287	19.8669	19.7124	19.6653	19.658	19.7119	19.8679	19.8578	19.8189	19.8648	19.8957	19.9352	0.858876	-0.0149822	0.493778	-0.025116	0.10394	-0.137921
rna10031	gnl|gene3450|rna10031	gene3450	lGn=mesdc2.S hRef=sp|Q14696|MESD_HUMAN hGn=MESD E=1.62E-101 (LRP chaperone MESD)	15	8	3	5.4033	0.620991	0.262292	20.0507	19.8579	19.0644	18.8245	18.2846	18.3084	20.5702	20.6034	20.7021	20.9164	20.7106	21.0317	0.851879	0.136309	0.235314	-0.189515	0.0172848	-1.85357
rna89811	gnl|gene45445|rna89811	gene45445	lGn=LOC108716058 hRef=sp|Q8IZ69|TRM2A_HUMAN hGn=TRMT2A E=0 (tRNA (uracil-5-)-methyltransferase homolog A)	15	12	0	4.6239	0.637276	0.113907	20.2483	20.0888	20.1923	20.0892	20.1096	20.171	20.1081	20.035	20.2188	20.2083	20.1013	20.3174	0.240443	0.0670414	0.651391	-0.0441831	0.461257	-0.0705547
rna1289	gnl|gene445|rna1289	gene445	lGn=psmb2.L hRef=sp|P49721|PSB2_HUMAN hGn=PSMB2 E=1.47E-115 (Proteasome subunit beta type-2)	15	8	4	4.4231	0.645656	0.0309228	22.2402	22.0505	22.0379	21.9006	21.934	21.9899	22.244	22.1245	22.0125	21.9413	21.8053	21.8041	0.416905	0.09036	0.704726	0.0639509	0.828511	0.0236944
rna43886	gnl|gene15041|rna43886	gene15041	lGn=efl1.L hRef=tr|A0A3B3ITU1|A0A3B3ITU1_HUMAN hGn=EFL1 E=0 (Elongation factor-like GTPase 1)	15	13	8	5.101	0.644761	0.170966	20.3208	20.0881	20.3392	20.1656	20.3161	20.2684	20.2998	20.2369	20.2902	20.192	20.0991	20.1351	0.0453828	0.151366	0.592013	0.041694	0.827148	-0.0139751
rna82127	gnl|gene40224|rna82127	gene40224	lGn=LOC108718674 hRef=sp|O96000|NDUBA_HUMAN hGn=NDUFB10 E=5.54E-66 (NADH dehydrogenase [ubiquinone] 1 beta subcomplex subunit 10)	15	8	3	4.122	0.626128	0.062704	21.3178	20.9989	21.8398	21.7674	21.7251	21.3943	20.5732	20.4161	22.163	22.0748	21.6469	21.8897	0.427125	0.24071	0.999109	0.000835419	0.903793	-0.0733376
rna21754	gnl|gene7463|rna21754	gene7463	lGn=ptbp1.S hRef=tr|A0A6Q8PEX4|A0A6Q8PEX4_HUMAN hGn=PTBP1 E=0 (Polypyrimidine tract-binding protein 1)	15	10	1	4.2639	0.549059	0.165752	21.3379	21.2789	21.3488	21.2104	21.2918	21.2938	21.4537	21.4757	21.2703	21.2701	21.2732	21.3163	0.103768	0.0651474	0.815768	-0.021623	0.239392	-0.0930144
rna27105	gnl|gene9323|rna27105	gene9323	lGn=tsc1.L hRef=tr|A0A2R8Y5S3|A0A2R8Y5S3_HUMAN hGn=TSC1 E=0 (Hamartin)	15	15	2	4.3732	0.533522	0.206968	19.8223	19.7186	19.8127	19.6071	19.587	19.619	19.7362	19.7756	19.6379	19.7144	19.5184	19.6771	0.336122	0.0924199	0.256658	-0.0915324	0.179094	-0.0741316
rna9624	gnl|gene3317|rna9624	gene3317	lGn=cox6c.L hRef=sp|P09669|COX6C_HUMAN hGn=COX6C E=9.14E-29 (Cytochrome c oxidase subunit 6C)	15	8	1	3.273	0.504469	0.0329844	21.3473	21.5897	21.9175	22.5032	22.6801	22.4297	21.4441	21.3204	22.5722	22.4953	22.7883	22.6287	0.711394	-0.192592	0.84836	0.120033	0.961587	0.0260607
rna56203	gnl|gene19236|rna56203	gene19236	lGn=enah.L hRef=sp|Q8N8S7|ENAH_HUMAN hGn=ENAH E=1.59E-94 (Protein enabled homolog)	15	13	6	4.7632	0.639849	0.0636582	19.0291	18.8687	18.9518	18.7852	18.8271	18.7577	18.8752	18.9244	18.8987	18.9719	18.8702	18.9747	0.122495	0.132122	0.0150369	-0.0756226	0.0145555	-0.153133
rna56873	gnl|gene19458|rna56873	gene19458	lGn=psmb4.S hRef=sp|P28070|PSB4_HUMAN hGn=PSMB4 E=1.59E-144 (Proteasome subunit beta type-4)	15	7	2	6.1956	0.650209	0.414794	20.2566	20.7366	20.3692	20.6643	20.6423	20.5246	20.6861	20.744	20.6117	20.3689	20.8634	20.6654	0.167967	-0.219111	0.402455	0.127671	0.725254	0.0490487
rna45388	gnl|gene15542|rna45388	gene15542	lGn=dnaja2.S hRef=sp|O60884|DNJA2_HUMAN hGn=DNAJA2 E=0 (DnaJ homolog subfamily A member 2)	15	11	0	5.979	0.649574	0.293535	20.1979	19.8255	20.075	19.7534	19.79	19.7816	20.0605	20.02	20.0179	19.9692	19.7693	20.0557	0.128843	0.234107	0.52396	-0.0657132	0.00222246	-0.228105
rna27187	gnl|gene9348|rna27187	gene9348	lGn=ctsc.L hRef=sp|P53634|CATC_HUMAN hGn=CTSC E=0 (Dipeptidyl peptidase 1)	15	10	6	5.0111	0.555353	0.0409616	20.7837	20.743	20.9327	20.7948	20.5383	20.5497	21.4129	21.3298	21.5039	21.4603	21.6302	21.6774	0.705175	0.05572	0.835225	0.0264963	0.00324037	-0.793354
rna79241	gnl|gene38181|rna79241	gene38181	lGn=pecr.S hRef=sp|Q9BY49|PECR_HUMAN hGn=PECR E=3.41E-131 (Peroxisomal trans-2-enoyl-CoA reductase)	15	11	11	4.786	0.615751	0.158203	19.8746	19.6459	20.4292	20.4393	20.5554	20.3316	19.595	19.4419	20.792	20.6542	20.4568	20.6989	0.673388	0.14743	0.977656	0.0162296	0.806167	-0.126066
rna85377	gnl|gene42460|rna85377	gene42460	lGn=LOC108701637 hRef=sp|P57737|CORO7_HUMAN hGn=CORO7 E=0 (Coronin-7)	15	11	11	6.7097	0.700672	0.064321	20.0263	19.8417	20.1431	19.8709	19.7382	19.7476	20.0124	19.9485	20.0729	19.9885	19.7403	19.9533	0.301851	0.149146	0.844406	-0.0215772	0.0217492	-0.143394
rna297	gnl|gene104|rna297	gene104	lGn=llgl1.S hRef=sp|Q15334|L2GL1_HUMAN hGn=LLGL1 E=0 (Lethal(2) giant larvae protein homolog 1)	15	13	3	4.8379	0.674848	0.197618	20.2642	20.1651	20.2711	20.3239	20.3015	20.3472	20.2274	20.2719	20.2211	20.2354	20.2825	20.3285	0.997573	0.000188828	0.354088	-0.0349331	0.99786	0.000180562
rna81624	gnl|gene39859|rna81624	gene39859	lGn=LOC108702419 hRef=sp|P02008|HBAZ_HUMAN hGn=HBZ E=1.43E-58 (Hemoglobin subunit zeta)	15	3	0	3.5197	0.491121	0.269044	24.3535	25.1994	24.386	25.1626	25.2753	25.3236	24.9629	25.1814	24.5695	24.6245	25.1999	24.4898	0.142761	-0.55695	0.631198	0.145484	0.099875	0.463282
rna25929	gnl|gene8902|rna25929	gene8902	lGn=cdk1.S hRef=sp|P06493|CDK1_HUMAN hGn=CDK1 E=0 (Cyclin-dependent kinase 1)	15	10	3	4.4361	0.560109	0.123089	21.215	21.0464	21.1487	20.8792	20.9163	20.9467	21.0225	21.0052	20.953	20.8871	20.7907	20.9426	0.256576	0.135872	0.780241	-0.0228863	0.843632	0.0124855
rna59546	gnl|gene20385|rna59546	gene20385	lGn=psme1.S hRef=sp|Q06323|PSME1_HUMAN hGn=PSME1 E=2.5E-92 (Proteasome activator complex subunit 1)	15	10	6	4.0587	0.528031	0.662811	22.8823	22.7672	22.5907	22.417	22.3205	22.3859	23.2496	23.2261	22.5549	22.6327	22.2262	22.2564	0.732356	0.0744991	0.948926	-0.0281588	0.586469	-0.181696
rna53210	gnl|gene18213|rna53210	gene18213	lGn=lsm14a.L hRef=sp|Q8ND56|LS14A_HUMAN hGn=LSM14A E=0 (Protein LSM14 homolog A)	15	10	8	5.2071	0.680744	0.440971	19.5808	19.6207	19.574	19.7259	19.5987	19.7462	19.4886	19.508	19.4238	19.4341	19.5132	19.4947	0.0460382	-0.113136	0.919428	-0.00377337	0.00832508	0.218665
rna10030	gnl|gene3449|rna10030	gene3449	lGn=ddx42.S hRef=tr|A0A0A0MSJ0|A0A0A0MSJ0_HUMAN hGn=DDX42 E=0 (RNA helicase)	15	13	4	4.6103	0.630339	0.45768	20.0674	19.8631	19.9492	19.7378	19.9585	19.9646	20.044	19.9568	20.0756	20.111	20.0732	20.2716	0.145948	0.136516	0.621438	-0.0488707	0.0828163	-0.257952
rna78472	gnl|gene37680|rna78472	gene37680	lGn=LOC108696873 hRef=tr|A0A0C4DGS1|A0A0C4DGS1_HUMAN hGn=DDOST E=0 (Dolichyl-diphosphooligosaccharide--protein glycosyltransferase 48 kDa subunit)	15	8	2	4.4488	0.633332	0.227503	21.8392	21.6514	20.6597	20.3383	19.7671	19.4937	22.5082	22.393	22.662	22.8448	22.8331	22.9721	0.778826	0.260883	0.746868	-0.0688947	0.0263016	-2.24218
rna12169	gnl|gene4179|rna12169	gene4179	lGn=gga1.L hRef=sp|Q9UJY5|GGA1_HUMAN hGn=GGA1 E=0 (ADP-ribosylation factor-binding protein GGA1)	15	11	6	5.978	0.758883	0.0286309	19.6072	19.6646	19.5943	19.6239	19.5528	19.6176	19.7532	19.8373	19.5396	19.6109	19.6927	19.5784	0.0835295	-0.0505664	0.900805	-0.0137126	0.652508	-0.040198
rna97577	gnl|gene50891|rna97577	gene50891	lGn=LOC108704486 hRef=sp|O60826|CCD22_HUMAN hGn=CCDC22 E=0 (Coiled-coil domain-containing protein 22)	15	13	8	4.4302	0.539301	0.159364	20.1594	20.2495	20.1549	20.3364	20.1817	20.2791	20.0377	20.0424	19.9805	19.9942	20.1343	20.0885	0.0101144	-0.123037	0.871032	0.00908279	0.00271379	0.246613
rna84550	gnl|gene41910|rna84550	gene41910	lGn=LOC108707057 hRef=sp|Q15459|SF3A1_HUMAN hGn=SF3A1 E=0 (Splicing factor 3A subunit 1)	15	12	0	5.3795	0.615299	0.0598384	22.838	22.5285	22.6507	22.3437	22.6378	22.4293	22.6426	22.5732	22.6467	22.4468	22.2289	22.6069	0.030539	0.275011	0.817428	-0.036211	0.207946	-0.108451
rna48903	gnl|gene16734|rna48903	gene16734	lGn=actn2.L hRef=sp|P35609|ACTN2_HUMAN hGn=ACTN2 E=0 (Alpha-actinin-2)	15	8	1	5.3011	0.622545	0.19412	21.5129	21.5653	21.5373	21.7106	21.5188	21.6338	21.6563	21.6618	21.3373	21.4195	21.3542	21.291	0.0560956	-0.113543	0.958974	-0.00822067	0.199116	0.179091
rna41558	gnl|gene14262|rna41558	gene14262	lGn=sccpdh.L hRef=sp|Q8NBX0|SCPDL_HUMAN hGn=SCCPDH E=0 (Saccharopine dehydrogenase-like oxidoreductase)	15	13	7	5.2776	0.570844	0.39075	20.1482	20.0628	19.8856	19.9665	19.8631	19.6245	20.4557	20.4122	20.9723	21.0518	21.0943	21.2067	0.642087	0.0810204	0.881793	-0.0494563	0.022194	-1.00564
rna57745	gnl|gene19767|rna57745	gene19767	lGn=rap1gds1.S hRef=sp|P52306|GDS1_HUMAN hGn=RAP1GDS1 E=0 (Rap1 GTPase-GDP dissociation stimulator 1)	15	14	1	4.7459	0.559559	0.315021	20.6932	20.6462	20.6434	20.5386	20.5427	20.5654	20.6507	20.7407	20.6107	20.5939	20.4884	20.5636	0.476442	0.043005	0.536832	-0.0494582	0.481019	-0.0493005
rna25583	gnl|gene8786|rna25583	gene8786	lGn=h6pd.L hRef=sp|O95479|G6PE_HUMAN hGn=H6PD E=0 (GDH/6PGL endoplasmic bifunctional protein)	15	13	1	3.9202	0.550482	0.0679122	20.9416	20.98	20.3249	20.2163	19.9434	19.925	21.4675	21.5226	21.5038	21.7058	21.9077	21.7613	0.948295	0.0295626	0.827175	-0.036918	0.0161869	-1.2895
rna85397	gnl|gene42475|rna85397	gene42475	lGn=LOC108706353 hRef=tr|Q5VVC8|Q5VVC8_HUMAN hGn=RPL11 E=2.06E-67 (60S ribosomal protein L11)	15	7	1	5.5495	0.647824	0.091968	24.2441	24.4425	24.1796	24.5427	24.3689	24.5036	24.0974	24.0885	24.0902	24.0916	24.3286	24.1975	0.0208437	-0.232105	0.61972	0.0462354	0.00131254	0.37043
rna38010	gnl|gene13081|rna38010	gene13081	lGn=MGC84363 hRef=sp|P10768|ESTD_HUMAN hGn=ESD E=0 (S-formylglutathione hydrolase)	15	7	2	5.2121	0.690112	0.0384821	22.2285	22.4143	22.5534	22.7448	22.4448	22.4412	22.2991	22.416	22.4343	22.4378	22.3938	22.2133	0.431951	-0.124529	0.818321	0.0200965	0.236662	0.177788
rna40890	gnl|gene14035|rna40890	gene14035	lGn=c16orf62.S hRef=tr|H3BV68|H3BV68_HUMAN hGn=VPS35L E=0 (VPS35 endosomal protein sorting factor-like)	15	13	8	4.8587	0.602357	0.198681	19.9976	19.7647	19.9403	19.6428	19.7161	19.694	19.9094	19.8612	19.9506	19.9358	19.7186	19.8861	0.118475	0.184164	0.665273	-0.0348498	0.00959305	-0.193876
rna38270	gnl|gene13162|rna38270	gene13162	lGn=casc3.S hRef=sp|O15234|CASC3_HUMAN hGn=CASC3 E=0 (Protein CASC3)	15	12	9	4.1807	0.59966	0.0104771	19.9277	19.8468	19.9781	19.7527	19.8924	19.8414	20.0107	19.9402	19.92	19.8637	19.9687	20.0953	0.038989	0.119062	0.999177	8.01086e-05	0.110171	-0.152751
rna3256	gnl|gene1123|rna3256	gene1123	lGn=pan2.L hRef=sp|Q504Q3|PAN2_HUMAN hGn=PAN2 E=0 (PAN2-PAN3 deadenylation complex catalytic subunit PAN2)	15	13	0	5.0769	0.659928	0.0290183	20.3897	20.305	20.4373	20.2947	20.2842	20.3527	20.6636	20.6681	20.575	20.4991	20.4885	20.6599	0.33804	0.0528838	0.678801	-0.0333138	0.00728451	-0.291555
rna4160	gnl|gene1424|rna4160	gene1424	lGn=hip1r.L hRef=sp|O75146|HIP1R_HUMAN hGn=HIP1R E=0 (Huntingtin-interacting protein 1-related protein)	15	12	1	4.8734	0.572484	0.0339059	20.046	19.9745	19.8904	19.7293	19.7846	19.8839	20.0672	20.0936	19.878	19.9342	19.9184	20.0601	0.692159	0.0444311	0.376879	-0.0747496	0.126147	-0.166736
rna47037	gnl|gene16090|rna47037	gene16090	lGn=txndc17.S hRef=sp|Q9BRA2|TXD17_HUMAN hGn=TXNDC17 E=7.55E-58 (Thioredoxin domain-containing protein 17)	15	9	9	5.1214	0.601281	0.14679	20.9925	20.8689	20.9279	20.797	20.8494	20.7678	20.9233	20.9915	20.8925	20.866	20.7943	20.8762	0.0935649	0.112031	0.502417	-0.0412064	0.117314	-0.100009
rna7435	gnl|gene2556|rna7435	gene2556	lGn=nme4.S hRef=tr|Q4TT34|Q4TT34_HUMAN hGn=NME4 E=7.65E-85 (Nucleoside diphosphate kinase)	15	7	5	5.6827	0.698928	0.205453	20.4849	20.3592	20.7904	20.7215	21.2251	20.9217	20.3836	20.206	21.2539	21.1746	21.0484	21.2295	0.572586	0.16607	0.955301	0.0252654	0.613978	-0.202578
rna14368	gnl|gene4920|rna14368	gene4920	lGn=ubqln4.S hRef=sp|Q9NRR5|UBQL4_HUMAN hGn=UBQLN4 E=0 (Ubiquilin-4)	15	9	1	6.2534	0.709834	0.0510258	20.4918	20.1543	20.4807	20.2215	20.0361	20.1006	20.2585	20.1831	20.3498	20.4019	20.1098	20.4256	0.313707	0.177416	0.402113	-0.0975215	0.10341	-0.178103
rna40562	gnl|gene13931|rna40562	gene13931	lGn=pfdn1.S hRef=sp|O60925|PFD1_HUMAN hGn=PFDN1 E=1.01E-67 (Prefoldin subunit 1)	15	7	1	3.3889	0.545222	0.195216	20.1893	20.7601	20.303	21.0212	20.9596	20.9782	20.5577	20.7187	20.248	20.409	20.7944	20.3131	0.16045	-0.435829	0.803835	0.0530796	0.0400748	0.439554
rna76935	gnl|gene36551|rna76935	gene36551	lGn=LOC108705274 hRef=sp|P06899|H2B1J_HUMAN hGn=H2BC11 E=1.04E-58 (Histone H2B type 1-J)	15	6	0	4.686	0.596147	0.648219	22.4129	22.7522	22.3218	22.5819	22.6998	22.7027	22.8128	22.8991	23.1566	23.2066	23.3856	23.1718	0.182484	-0.200735	0.899909	0.0258242	0.0195465	-0.413604
rna13570	gnl|gene4648|rna13570	gene4648	lGn=ppp6r1.S hRef=sp|Q9UPN7|PP6R1_HUMAN hGn=PPP6R1 E=0 (Serine/threonine-protein phosphatase 6 regulatory subunit 1)	15	12	7	5.3371	0.629274	0.0880218	18.9275	18.7928	18.9567	18.8112	18.7186	18.7926	18.8794	18.9669	18.8194	18.8532	18.5964	18.8414	0.412806	0.0687122	0.267947	-0.122057	0.0947507	-0.08826
rna38018	gnl|gene13084|rna38018	gene13084	lGn=dtymk.S hRef=sp|P23919|KTHY_HUMAN hGn=DTYMK E=1.01E-106 (Thymidylate kinase)	15	9	9	5.5776	0.606307	0.0474653	21.8411	21.8031	21.8082	21.9679	21.5941	21.6692	21.8252	21.87	21.7651	21.8218	21.5514	21.628	0.601865	-0.0656249	0.621751	-0.059384	0.741925	0.0401395
rna1296	gnl|gene448|rna1296	gene448	lGn=cab39l.L hRef=sp|Q9H9S4|CB39L_HUMAN hGn=CAB39L E=0 (Calcium-binding protein 39-like)	15	12	4	3.6378	0.428969	0.335924	20.9857	20.8451	20.9757	20.7651	20.7433	20.7818	21.034	21.063	20.8994	20.9259	20.7586	20.9551	0.276722	0.104251	0.402528	-0.0839952	0.0189573	-0.184004
rna52156	gnl|gene17849|rna52156	gene17849	lGn=rheb.S hRef=sp|Q15382|RHEB_HUMAN hGn=RHEB E=1.52E-125 (GTP-binding protein Rheb)	15	11	4	4.2353	0.582344	0.0942358	21.1101	21.7317	20.9431	21.5383	21.4838	21.4567	21.719	21.9681	21.7537	21.8337	22.4872	21.8353	0.0916201	-0.396567	0.694078	0.107609	0.0308961	-0.303446
rna53430	gnl|gene18290|rna53430	gene18290	lGn=man2c1.L hRef=sp|Q9NTJ4|MA2C1_HUMAN hGn=MAN2C1 E=0 (Alpha-mannosidase 2C1)	15	12	11	4.3782	0.565221	0.181083	20.6623	20.5667	20.6198	20.5446	20.5423	20.5204	20.7039	20.7084	20.6604	20.6648	20.582	20.6838	0.162997	0.0641772	0.384375	-0.0369129	0.00152963	-0.141753
rna255	gnl|gene90|rna255	gene90	lGn=nmt1.L hRef=sp|O60551|NMT2_HUMAN hGn=NMT2 E=0 (Glycylpeptide N-tetradecanoyltransferase 2)	15	11	0	5.8679	0.701733	0.0947704	20.9255	20.73	21.0512	20.7443	20.7983	20.8753	21.0971	20.969	20.9218	20.9156	20.7113	20.9782	0.176147	0.141787	0.716338	-0.0441729	0.0270503	-0.171041
rna93624	gnl|gene48154|rna93624	gene48154	lGn=LOC108711332 hRef=sp|P18583|SON_HUMAN hGn=SON E=2.09E-07 (Protein SON)	15	11	11	4.4895	0.505936	0.0501327	20.557	20.4012	20.4576	20.2162	20.1209	19.8803	20.112	20.0961	20.2368	20.272	20.2603	20.2847	0.351268	0.212559	0.858129	-0.0145416	0.768729	-0.0516599
rna40091	gnl|gene13779|rna40091	gene13779	lGn=mrpl3.S hRef=sp|P09001|RM03_HUMAN hGn=MRPL3 E=3.49E-171 (39S ribosomal protein L3, mitochondrial)	15	12	5	3.3082	0.562972	0.09578	20.2582	20.0531	20.824	20.8059	21.153	20.8567	20.0356	19.893	21.2147	21.051	21.0484	21.1961	0.662854	0.173175	0.92847	0.0528393	0.785962	-0.141516
rna40516	gnl|gene13915|rna40516	gene13915	lGn=wdr4.S hRef=sp|P57081|WDR4_HUMAN hGn=WDR4 E=6.21E-112 (tRNA (guanine-N(7)-)-methyltransferase non-catalytic subunit WDR4)	15	12	12	5.5243	0.676104	0.154772	19.0723	19.3739	19.0905	19.4217	19.4461	19.5241	19.2987	19.3564	19.1032	19.4392	19.5032	19.2265	0.141243	-0.236933	0.780611	-0.0390333	0.262541	0.0991745
rna35713	gnl|gene12287|rna35713	gene12287	lGn=syncrip.L hRef=tr|B7Z645|B7Z645_HUMAN hGn=SYNCRIP E=0 (Heterogeneous nuclear ribonucleoprotein Q)	15	13	2	4.4968	0.458136	0.0671409	21.0715	21.6259	21.1542	21.3829	21.2456	21.3769	20.8079	21.006	20.8649	20.9305	21.4789	20.8105	0.0338973	-0.30479	0.576482	0.13493	0.00542675	0.54624
rna33729	gnl|gene11614|rna33729	gene11614	lGn=pcmt1.L hRef=tr|A0A0A0MRJ6|A0A0A0MRJ6_HUMAN hGn=PCMT1 E=4.07E-165 (Protein-L-isoaspartate O-methyltransferase)	15	13	12	5.2937	0.687591	0.344185	22.2115	22.0948	22.1785	22.1493	22.0514	22.074	22.1267	22.197	22.034	22.1147	21.9853	22.1329	0.487019	0.0410754	0.10908	-0.0994968	0.277486	-0.0421664
rna92826	gnl|gene47614|rna92826	gene47614	lGn=srpk1.S hRef=sp|Q96SB4|SRPK1_HUMAN hGn=SRPK1 E=0 (SRSF protein kinase 1)	15	9	8	5.5463	0.587036	0.0188388	21.5908	22.1668	21.6876	22.188	22.083	22.3112	21.7097	21.9746	21.4698	21.4766	21.708	21.2646	0.0504573	-0.434841	0.811715	0.0572503	0.0391371	0.650054
rna38507	gnl|gene13231|rna38507	gene13231	lGn=smc1a.S hRef=tr|A0A6Q8PHC3|A0A6Q8PHC3_HUMAN hGn=SMC1A E=0 (Structural maintenance of chromosomes protein 1A)	15	15	3	6.0185	0.652555	0.0830597	19.6632	19.1395	19.6249	19.0601	19.212	19.2234	19.6294	19.5216	19.7184	19.5833	19.3139	19.6033	0.077385	0.359033	0.907371	-0.0155061	0.00128972	-0.42838
rna58202	gnl|gene19931|rna58202	gene19931	lGn=LOC100036663.S hRef=sp|P05181|CP2E1_HUMAN hGn=CYP2E1 E=3.8E-148 (Cytochrome P450 2E1)	15	11	7	4.8143	0.646926	0.00280844	20.3206	20.7096	19.4777	19.5373	18.7915	18.8149	21.0654	21.2427	21.1902	21.4201	21.8283	21.5236	0.834856	-0.157347	0.897933	-0.0341676	0.0376401	-1.70818
rna48904	gnl|gene16735|rna48904	gene16735	lGn=bhmt.L hRef=sp|Q93088|BHMT1_HUMAN hGn=BHMT E=0 (Betaine--homocysteine S-methyltransferase 1)	15	10	9	6.585	0.666209	0.121989	21.0724	20.7982	20.4723	20.1594	19.7662	19.8386	21.026	20.974	20.3585	20.33	19.9816	20.3001	0.734185	0.171588	0.843299	-0.0793362	0.493266	-0.269301
rna939	gnl|gene327|rna939	gene327	lGn=hnrnpdl.L hRef=sp|O14979|HNRDL_HUMAN hGn=HNRNPDL E=4.47E-144 (Heterogeneous nuclear ribonucleoprotein D-like)	15	10	4	4.8183	0.626922	0.986645	21.9391	21.8562	21.9034	21.6868	21.8158	21.8347	21.9953	21.9321	21.9686	21.9705	21.8606	21.9704	0.221426	0.0935275	0.72619	-0.0162017	0.0393521	-0.165123
rna12283	gnl|gene4220|rna12283	gene4220	lGn=pmpca.L hRef=sp|Q10713|MPPA_HUMAN hGn=PMPCA E=0 (Mitochondrial-processing peptidase subunit alpha)	15	12	1	4.2585	0.645133	0.0977	18.8594	18.7236	19.4081	19.4957	19.7788	19.5251	18.9103	18.6787	19.858	19.7525	19.7186	19.7751	0.801365	0.100644	0.851024	0.0935497	0.747829	-0.153959
rna92278	gnl|gene47221|rna92278	gene47221	lGn=LOC108707866 hRef=sp|P16152|CBR1_HUMAN hGn=CBR1 E=7.89E-144 (Carbonyl reductase [NADPH] 1)	15	8	0	5.1944	0.632461	0.0323012	21.7291	21.8564	22.5411	22.5908	21.6773	21.6836	22.1361	22.1249	22.3715	22.2789	21.696	21.6533	0.884392	-0.0611038	0.866738	0.0488561	0.945197	0.024566
rna57734	gnl|gene19762|rna57734	gene19762	lGn=gtpbp10.S hRef=sp|A5D8W1|CFA69_HUMAN hGn=CFAP69 E=0 (Cilia- and flagella-associated protein 69)	15	10	10	5.7033	0.639086	0.0653444	20.0812	19.851	20.449	20.4814	20.9654	20.6776	19.8937	19.7008	20.8903	20.8322	20.8665	20.9801	0.67441	0.161839	0.934192	0.0457554	0.741814	-0.167672
rna56583	gnl|gene19365|rna56583	gene19365	lGn=hypk.L hRef=sp|Q9NX55|HYPK_HUMAN hGn=HYPK E=4.13E-73 (Huntingtin-interacting protein K)	15	9	0	4.4829	0.630518	0.0770002	20.3786	20.1788	20.4615	20.253	20.0493	20.1468	20.4284	20.4107	20.4494	20.4272	20.3107	20.6075	0.469308	0.103596	0.325139	-0.0856291	0.014841	-0.288926
rna50129	gnl|gene17167|rna50129	gene17167	lGn=nudt9.L hRef=sp|Q9BW91|NUDT9_HUMAN hGn=NUDT9 E=6.31E-141 (ADP-ribose pyrophosphatase, mitochondrial)	15	9	8	5.4528	0.533781	0.539611	20.3053	20.333	20.3968	20.3529	20.4816	20.4167	20.5117	20.398	20.3851	20.3601	20.3449	20.4576	0.658844	0.0270538	0.88777	0.00868098	0.377293	-0.0376975
rna981	gnl|gene339|rna981	gene339	lGn=cul2.L hRef=tr|Q5T2B5|Q5T2B5_HUMAN hGn=CUL2 E=0 (Cullin-2)	15	12	1	5.1887	0.587527	0.126013	19.6357	19.4812	19.638	19.3397	19.4966	19.501	19.8166	19.6845	19.632	19.6042	19.5518	19.7619	0.0964218	0.149473	0.862525	-0.0167319	0.0235696	-0.242885
rna39681	gnl|gene13634|rna39681	gene13634	lGn=chd5.L hRef=tr|K7EMY3|K7EMY3_HUMAN hGn=CHD5 E=0 (Chromodomain-helicase-DNA-binding protein 5 (Fragment))	15	12	0	6.073	0.753022	0.453664	19.1949	19.5437	19.148	19.343	19.1634	19.2618	19.2202	19.3956	19.0651	19.1849	19.2303	19.151	0.0652992	-0.214016	0.483679	-0.0719732	0.287804	0.138959
rna17918	gnl|gene6131|rna17918	gene6131	lGn=psme3.S hRef=sp|P61289|PSME3_HUMAN hGn=PSME3 E=1.38E-171 (Proteasome activator complex subunit 3)	15	11	3	5.3366	0.672788	0.0287184	20.6354	20.5919	20.6374	20.4398	20.5613	20.5595	20.7129	20.621	20.6829	20.6648	20.6729	20.7261	0.198475	0.0809695	0.5936	0.0189711	0.0645793	-0.140212
rna54328	gnl|gene18611|rna54328	gene18611	lGn=fbp1.S hRef=sp|P09467|F16P1_HUMAN hGn=FBP1 E=0 (Fructose-1,6-bisphosphatase 1)	15	10	4	4.8885	0.577526	0.205133	20.4729	20.4847	20.5092	20.4472	20.5313	20.4899	20.9306	20.8059	20.4901	20.5169	20.5516	20.6363	0.232056	0.0305424	0.979643	0.00437737	0.102641	-0.179078
rna55590	gnl|gene19043|rna55590	gene19043	lGn=ubap2.S hRef=sp|Q5T6F2|UBAP2_HUMAN hGn=UBAP2 E=0 (Ubiquitin-associated protein 2)	15	10	9	6.2566	0.611834	0.197922	19.8833	19.5855	19.801	19.5178	19.7083	19.6423	19.8771	19.8179	19.7949	19.7898	19.6247	19.769	0.0254538	0.215701	0.742281	-0.0266679	0.00554579	-0.210394
rna81824	gnl|gene40009|rna81824	gene40009	lGn=chtf18.L hRef=tr|E7EXA6|E7EXA6_HUMAN hGn=CHTF18 E=0 (Chromosome transmission fidelity protein 18 homolog)	15	14	13	4.4461	0.625222	0.000554604	19.1353	20.985	19.3564	21.2076	21.2011	21.3267	19.9345	20.6177	19.3784	19.4468	21.1147	19.3735	0.126493	-1.27549	0.639275	0.329879	0.030626	1.36047
rna933	gnl|gene325|rna933	gene325	lGn=ube4b.L hRef=sp|O95155|UBE4B_HUMAN hGn=UBE4B E=0 (Ubiquitin conjugation factor E4 B)	15	15	15	4.9517	0.706646	0.0103208	19.0925	19.5409	19.3048	19.7256	19.8559	19.8059	19.5416	19.6602	19.5583	19.5457	19.9127	19.5725	0.319804	-0.273106	0.568614	0.0780665	0.316647	0.0980256
rna54247	gnl|gene18580|rna54247	gene18580	lGn=LOC108711717 hRef=sp|Q8IVT2|MISP_HUMAN hGn=MISP E=5.06E-09 (Mitotic interactor and substrate of PLK1)	15	9	7	6.5399	0.72279	0.0131876	19.1491	18.919	19.0902	18.7612	18.7621	18.8224	19.0691	19.0263	18.9494	18.9634	18.7926	19.0032	0.266405	0.166269	0.501638	-0.0606028	0.0298389	-0.163457
rna41068	gnl|gene14100|rna41068	gene14100	lGn=bckdha.L hRef=tr|F5H5P2|F5H5P2_HUMAN hGn=tr|F5H5P2|F5H5P2_HUMAN E=0 (2-oxoisovalerate dehydrogenase subunit alpha)	15	10	3	5.033	0.673597	0.495262	19.2609	19.1148	19.6215	19.5423	19.9682	19.7629	19.0243	19.0572	20.1216	20.0385	20.1343	20.2434	0.634177	0.143524	0.971614	-0.0196482	0.498936	-0.30636
rna2498	gnl|gene851|rna2498	gene851	lGn=naa35.S hRef=sp|Q5VZE5|NAA35_HUMAN hGn=NAA35 E=0 (N-alpha-acetyltransferase 35, NatC auxiliary subunit)	15	11	2	3.9515	0.415409	0.0136401	20.4545	20.4531	20.3428	20.2384	20.2724	20.3547	20.3841	20.3201	20.3039	20.2433	20.2203	20.18	0.928328	0.0078125	0.426952	0.054992	0.244738	0.100933
rna35468	gnl|gene12201|rna35468	gene12201	lGn=plin2.L hRef=sp|Q99541|PLIN2_HUMAN hGn=PLIN2 E=8E-170 (Perilipin-2)	15	10	6	5.269	0.681363	0.0643124	20.0494	19.9775	19.9229	19.85	19.9368	19.9292	20.502	20.5314	20.8605	20.9873	20.9454	21.1212	0.404961	0.0508048	0.647633	-0.110675	0.00620936	-0.961054
rna58623	gnl|gene20087|rna58623	gene20087	lGn=prim2.S hRef=sp|P49643|PRI2_HUMAN hGn=PRIM2 E=0 (DNA primase large subunit)	15	12	10	4.1152	0.590013	0.127215	21.1711	21.138	21.2295	21.1431	21.1218	21.1813	21.2182	21.1472	21.0355	21.1294	21.1214	21.1886	0.587977	0.019989	0.617781	-0.0300242	0.967871	-0.000951767
rna12483	gnl|gene4287|rna12483	gene4287	lGn=manf.L hRef=sp|P55145|MANF_HUMAN hGn=MANF E=5.07E-99 (Mesencephalic astrocyte-derived neurotrophic factor)	15	10	2	4.044	0.530396	0.0763613	20.761	21.0485	19.5408	19.5532	18.721	18.6125	21.568	21.7028	21.7167	21.936	22.1169	21.9685	0.948294	-0.0637856	0.72831	-0.068587	0.0405805	-2.13107
rna31717	gnl|gene10910|rna31717	gene10910	lGn=xpnpep1.L hRef=sp|Q9NQW7|XPP1_HUMAN hGn=XPNPEP1 E=0 (Xaa-Pro aminopeptidase 1)	15	12	11	5.5668	0.687558	0.0105132	21.4041	21.1308	21.4525	21.1343	21.105	21.1083	21.4836	21.3668	21.2469	21.2829	21.0043	21.3138	0.146326	0.196082	0.616411	-0.0762056	0.00159511	-0.196662
rna41968	gnl|gene14416|rna41968	gene14416	lGn=kpna3.S hRef=sp|O00505|IMA4_HUMAN hGn=KPNA3 E=0 (Importin subunit alpha-4)	15	8	0	4.3463	0.616325	0.0477842	21.7216	22.2284	21.7941	22.2505	22.1358	22.3529	21.8239	22.0752	21.6032	21.6131	21.7733	21.3439	0.0419433	-0.393393	0.814423	0.0560818	0.0506075	0.599823
rna34725	gnl|gene11954|rna34725	gene11954	lGn=recql4.L hRef=sp|O94761|RECQ4_HUMAN hGn=RECQL4 E=0 (ATP-dependent DNA helicase Q4)	15	15	15	4.8112	0.666916	0.267203	19.8771	19.4844	19.7469	19.3119	19.731	19.4013	19.821	19.6069	19.2772	19.0571	19.237	19.0434	0.00476163	0.385789	0.472961	0.209261	0.443135	0.163364
rna4445	gnl|gene1532|rna4445	gene1532	lGn=hmmr.L hRef=sp|O75330|HMMR_HUMAN hGn=HMMR E=2.76E-54 (Hyaluronan mediated motility receptor)	15	15	15	4.4634	0.573416	0.231598	19.8275	19.7002	19.8273	19.5823	19.6254	19.6884	19.901	19.8654	19.6356	19.6674	19.6498	19.8035	0.252022	0.103104	0.656418	-0.049984	0.154415	-0.121803
rna82231	gnl|gene40292|rna82231	gene40292	lGn=fkbp1a.L hRef=sp|P62942|FKB1A_HUMAN hGn=FKBP1A E=3.86E-66 (Peptidyl-prolyl cis-trans isomerase FKBP1A)	15	3	0	4.8563	0.594037	0.309064	21.2029	21.6176	21.2899	21.6209	21.5709	21.629	21.3444	21.4291	21.2627	21.3098	21.5382	21.2975	0.0733713	-0.267974	0.712966	0.0362899	0.00276559	0.277046
rna21499	gnl|gene7367|rna21499	gene7367	lGn=lrpprc.S hRef=sp|P42704|LPPRC_HUMAN hGn=LRPPRC E=0 (Leucine-rich PPR motif-containing protein, mitochondrial)	15	11	0	5.6144	0.610828	0.304091	20.6511	20.5179	21.2392	21.4825	21.687	21.5187	20.465	20.3492	21.501	21.416	21.4573	21.5775	0.967229	0.01942	0.960738	0.026858	0.913122	0.0587648
rna28161	gnl|gene9678|rna28161	gene9678	lGn=LOC108699781 hRef=tr|F8W717|F8W717_HUMAN hGn=EML1 E=0 (Echinoderm microtubule-associated protein-like 1)	14	12	5	4.1446	0.578657	0.0608319	19.5175	19.5366	19.4778	19.4358	19.4243	19.4677	19.449	19.5413	19.3322	19.2952	19.4122	19.4597	0.873283	-0.00682958	0.691062	-0.0342681	0.573059	0.0479635
rna80243	gnl|gene38880|rna80243	gene38880	lGn=LOC108700413 hRef=sp|Q14157|UBP2L_HUMAN hGn=UBAP2L E=0 (Ubiquitin-associated protein 2-like)	14	12	6	4.3545	0.598668	0.176475	19.8627	19.7771	19.8523	19.6682	19.6984	19.7029	19.8329	19.7149	19.7329	19.6684	19.5741	19.7207	0.227422	0.0884209	0.884359	0.0119559	0.705115	0.0146872
rna22449	gnl|gene7691|rna22449	gene7691	lGn=naa50.L hRef=sp|Q9GZZ1|NAA50_HUMAN hGn=NAA50 E=2.26E-121 (N-alpha-acetyltransferase 50)	14	11	1	4.1359	0.571765	0.322551	22.3282	22.1153	22.3284	22.0256	22.0141	22.0232	22.1227	22.1241	22.1331	22.1342	21.8902	22.1163	0.196288	0.168894	0.391909	-0.0762024	0.0845515	-0.0701758
rna34357	gnl|gene11832|rna34357	gene11832	lGn=tmpo.L hRef=sp|P42167|LAP2B_HUMAN hGn=TMPO E=7.01E-90 (Lamina-associated polypeptide 2, isoforms beta/gamma)	14	10	4	4.5725	0.643368	1.03138	23.6199	23.2304	23.5738	23.1078	23.0955	22.9135	23.4598	23.4525	23.4501	23.5748	23.4176	23.4791	0.144969	0.345846	0.203442	-0.0596072	0.0136276	-0.418241
rna9893	gnl|gene3400|rna9893	gene3400	lGn=tomm40.S hRef=sp|O96008|TOM40_HUMAN hGn=TOMM40 E=4.02E-169 (Mitochondrial import receptor subunit TOM40 homolog)	14	7	4	4.6523	0.612708	0.111962	20.5828	20.3897	21.1596	21.1878	21.3311	21.1014	20.2575	20.1184	21.4124	21.3771	21.1377	21.3785	0.718044	0.131548	0.969496	-0.0221939	0.900782	-0.0650711
rna51538	gnl|gene17637|rna51538	gene17637	lGn=ap3b1.S hRef=sp|O00203|AP3B1_HUMAN hGn=AP3B1 E=0 (AP-3 complex subunit beta-1)	14	11	1	4.9728	0.589949	0.000973203	21.1621	20.9556	21.095	20.62	20.6954	20.7096	21.0478	21.0548	21.1517	21.1621	21.1251	21.3142	0.276926	0.222433	0.445595	-0.0688248	0.0295989	-0.415301
rna95124	gnl|gene49229|rna95124	gene49229	lGn=LOC108711713 hRef=sp|O00754|MA2B1_HUMAN hGn=MAN2B1 E=0 (Lysosomal alpha-mannosidase)	14	9	9	5.4293	0.68495	0.251606	19.7002	19.4243	20.2052	19.8029	19.5627	19.4856	20.2894	20.233	20.3156	20.3742	20.2878	20.5258	0.331193	0.251761	0.399763	-0.0800616	0.00506561	-0.806739
rna13923	gnl|gene4768|rna13923	gene4768	lGn=rfc3.L hRef=sp|P40938|RFC3_HUMAN hGn=RFC3 E=0 (Replication factor C subunit 3)	14	9	9	5.2323	0.60893	0.0828084	20.4616	20.3584	20.3852	20.1834	20.2264	20.3144	20.2937	20.3564	20.3076	20.3727	20.2022	20.3515	0.452433	0.0723095	0.0517729	-0.0923678	0.230573	-0.0747821
rna20292	gnl|gene6949|rna20292	gene6949	lGn=vta1.L hRef=sp|Q9NP79|VTA1_HUMAN hGn=VTA1 E=1.2E-175 (Vacuolar protein sorting-associated protein VTA1 homolog)	14	10	5	4.6467	0.620871	0.184891	20.3379	20.3666	20.158	20.4584	20.3785	20.4977	20.3914	20.3157	20.1241	20.1402	20.4351	20.2061	0.128206	-0.149435	0.430643	0.096199	0.0265674	0.220262
rna96699	gnl|gene50277|rna96699	gene50277	lGn=LOC108718770 hRef=tr|A0A0J9YWY6|A0A0J9YWY6_HUMAN hGn=SVIL E=0 (Supervillin (Fragment))	14	14	2	4.3895	0.614512	0.102208	19.4743	19.1606	19.4529	19.0554	18.9459	18.8736	19.4616	19.3143	19.5365	19.4958	19.1578	19.4295	0.245195	0.261173	0.837431	-0.0278791	0.0180671	-0.383355
rna92356	gnl|gene47273|rna92356	gene47273	lGn=cisd1.L hRef=sp|Q9NZ45|CISD1_HUMAN hGn=CISD1 E=4.51E-31 (CDGSH iron-sulfur domain-containing protein 1)	14	6	1	5.0223	0.649404	0.0960049	21.6333	22.0726	22.2117	22.7693	23.0227	22.6943	21.8564	21.8136	22.9766	22.8766	23.1577	22.947	0.653043	-0.222838	0.840168	0.117856	0.941111	-0.0336482
rna24914	gnl|gene8564|rna24914	gene8564	lGn=cwf19l1.L hRef=sp|Q69YN2|C19L1_HUMAN hGn=CWF19L1 E=0 (CWF19-like protein 1)	14	11	11	5.1809	0.629927	0.109405	19.5247	19.6222	19.5644	19.6705	19.6807	19.7194	19.8622	19.896	19.6827	19.7399	19.8236	19.7089	0.213024	-0.0807533	0.92596	0.00786908	0.15983	-0.110907
rna59205	gnl|gene20281|rna59205	gene20281	lGn=cbx3.L hRef=sp|Q13185|CBX3_HUMAN hGn=CBX3 E=8.13E-104 (Chromobox protein homolog 3)	14	9	0	5.0873	0.599925	0.101305	22.2355	22.1155	22.2022	21.9704	22.0171	21.9848	22.2514	22.2899	22.2294	22.2609	22.1239	22.2988	0.194124	0.127977	0.117146	-0.0816422	0.00547165	-0.259602
rna18747	gnl|gene6406|rna18747	gene6406	lGn=naa35.L hRef=sp|Q5VZE5|NAA35_HUMAN hGn=NAA35 E=0 (N-alpha-acetyltransferase 35, NatC auxiliary subunit)	14	10	1	3.1076	0.415409	0.0136401	20.3543	20.3676	20.209	20.1309	20.1523	20.2449	20.2691	20.2072	20.1867	20.109	20.1086	20.0344	0.923582	-0.00929705	0.355226	0.0712522	0.197093	0.130924
rna2675	gnl|gene908|rna2675	gene908	lGn=pcnt.L hRef=sp|O95613|PCNT_HUMAN hGn=PCNT E=1.67E-137 (Pericentrin)	14	14	13	3.9095	0.562502	0.0504628	20.1155	19.9205	20.0118	19.9107	19.851	19.9443	19.8887	20.0313	19.7907	19.8404	19.7281	19.8068	0.433106	0.0675456	0.343034	-0.090353	0.670674	0.0323467
rna21391	gnl|gene7328|rna21391	gene7328	lGn=rpe.S hRef=sp|Q96AT9|RPE_HUMAN hGn=RPE E=3.29E-156 (Ribulose-phosphate 3-epimerase)	14	10	10	5.2039	0.61158	0.0634008	20.0479	20.1778	20.0984	20.2705	20.1583	20.2392	20.2323	20.3344	19.9206	19.9346	20.0577	19.9741	0.0383182	-0.127606	0.947891	-0.0108445	0.318378	0.148119
rna19967	gnl|gene6826|rna19967	gene6826	lGn=nup153.S hRef=sp|P49790|NU153_HUMAN hGn=NUP153 E=0 (Nuclear pore complex protein Nup153)	14	13	10	4.4728	0.55458	0.362334	19.0308	19.3045	19.2484	19.5421	19.9239	19.7308	19.0967	19.2441	19.2853	19.4045	19.8175	19.41	0.694898	-0.124762	0.843134	0.046978	0.268819	0.172939
rna86480	gnl|gene43196|rna86480	gene43196	lGn=LOC108715422 hRef=sp|Q92620|PRP16_HUMAN hGn=DHX38 E=0 (Pre-mRNA-splicing factor ATP-dependent RNA helicase PRP16)	14	12	3	5.0691	0.697524	0.034903	18.9355	18.7706	19.01	18.764	18.7342	18.7831	18.991	18.9806	18.8994	19.0114	18.8146	19.0464	0.217477	0.120717	0.110359	-0.11113	0.000265184	-0.240246
rna49561	gnl|gene16963|rna49561	gene16963	lGn=dpp9.L hRef=sp|Q86TI2|DPP9_HUMAN hGn=DPP9 E=0 (Dipeptidyl peptidase 9)	14	10	9	5.9639	0.663157	0.139226	19.2655	19.0284	19.0982	18.7815	18.7529	18.7671	19.0829	19.0777	19.1665	19.2031	18.965	19.2502	0.357376	0.179911	0.246764	-0.105554	0.0327127	-0.318027
rna23945	gnl|gene8221|rna23945	gene8221	lGn=eif6.S hRef=sp|P56537|IF6_HUMAN hGn=EIF6 E=1E-107 (Eukaryotic translation initiation factor 6)	14	5	4	4.5139	0.628843	0.0174618	21.2467	20.9972	21.2044	20.9138	21.0328	20.97	21.2057	21.0951	21.1683	21.1156	20.9369	21.1235	0.0451616	0.200965	0.931267	-0.00775528	0.00434478	-0.151059
rna51762	gnl|gene17710|rna51762	gene17710	lGn=ndrg4.L hRef=tr|Q5TH30|Q5TH30_HUMAN hGn=NDRG3 E=0 (N-myc downstream-regulated gene 3 protein)	14	7	4	6.8379	0.704529	0.00433745	20.1848	19.8831	19.8506	19.858	19.4339	19.5576	20.2415	20.2633	20.0907	20.2376	20.0085	20.3415	0.82503	0.0568873	0.0897824	-0.167231	0.00920517	-0.514556
rna3507	gnl|gene1208|rna3507	gene1208	lGn=dync1i2.S hRef=sp|Q13409|DC1I2_HUMAN hGn=DYNC1I2 E=0 (Cytoplasmic dynein 1 intermediate chain 2)	14	9	2	5.6477	0.700391	0.0238268	20.6176	20.1632	20.5107	20.0412	20.017	19.9981	20.3184	20.2242	20.3135	20.2522	19.9263	20.2826	0.176061	0.31428	0.63636	-0.0669187	0.0237977	-0.185476
rna21836	gnl|gene7490|rna21836	gene7490	lGn=rab10.L hRef=sp|P61026|RAB10_HUMAN hGn=RAB10 E=3.73E-147 (Ras-related protein Rab-10)	14	8	1	3.5004	0.459264	0.0628333	22.1882	22.7598	22.293	22.6465	22.5872	22.6188	22.3797	22.6537	22.0317	22.1454	22.5357	22.0653	0.0659241	-0.318962	0.912989	0.0275656	0.110325	0.386944
rna59642	gnl|gene20418|rna59642	gene20418	lGn=nop56.L hRef=tr|A0A494C128|A0A494C128_HUMAN hGn=NOP56 E=0 (Nucleolar protein 56)	14	12	10	5.3622	0.553131	0.0481592	20.1069	20.0255	19.8861	19.7764	19.8918	19.9365	19.8814	19.876	19.9425	19.9706	20.0171	20.0283	0.660009	0.0488135	0.858097	-0.0112953	0.62215	-0.045496
rna80281	gnl|gene38901|rna80281	gene38901	lGn=LOC108709472 hRef=tr|G5E972|G5E972_HUMAN hGn=TMPO E=5.78E-16 (Lamina-associated polypeptide 2, isoforms beta/gamma)	14	8	8	4.1395	0.538055	0.622242	19.7934	19.7962	19.2614	18.8792	18.6395	18.6457	19.9822	19.9876	20.1563	20.2453	20.2777	20.2329	0.809902	0.124419	0.897045	-0.0165335	0.0439624	-1.04823
rna48539	gnl|gene16615|rna48539	gene16615	lGn=fmr1.S hRef=tr|Q8IXW7|Q8IXW7_HUMAN hGn=FMR1 E=0 (FMR1 protein)	14	12	1	5.0558	0.635002	0.00889119	19.1676	19.5933	19.1571	19.6278	19.5019	19.6013	19.2936	19.3946	19.1672	19.1692	19.4676	19.013	0.043279	-0.331942	0.452283	0.117203	0.0202614	0.415196
rna50647	gnl|gene17351|rna50647	gene17351	lGn=rab2b.L hRef=sp|Q8WUD1|RAB2B_HUMAN hGn=RAB2B E=3.44E-141 (Ras-related protein Rab-2B)	14	12	1	4.3936	0.630032	0.124282	21.4196	21.2651	21.4797	20.9577	20.9218	20.9258	21.319	21.1516	21.4819	21.5855	21.4069	21.6154	0.340333	0.224147	0.773997	-0.0482604	0.0956627	-0.401309
rna90432	gnl|gene45877|rna90432	gene45877	lGn=LOC108704804 hRef=sp|Q01814|AT2B2_HUMAN hGn=ATP2B2 E=0 (Plasma membrane calcium-transporting ATPase 2)	14	11	0	5.2807	0.686335	0.0218383	20.2364	20.0669	20.2091	20.0639	19.9558	20.1348	19.5999	19.65	19.3636	19.4853	19.2991	19.4986	0.649941	0.0451959	0.306102	-0.123762	0.000704428	0.543918
rna86147	gnl|gene42971|rna86147	gene42971	lGn=LOC108710984 hRef=tr|D6RBW1|D6RBW1_HUMAN hGn=EIF4E E=2.2E-113 (Eukaryotic translation initiation factor 4E)	14	6	1	3.2764	0.427841	0.317466	20.404	20.5617	20.3571	20.5195	20.3469	20.4588	20.0777	20.1136	19.8466	19.9682	19.853	19.9275	0.0142137	-0.143988	0.459627	-0.0773811	0.00133296	0.510208
rna840	gnl|gene293|rna840	gene293	lGn=siva1.L hRef=tr|G3V439|G3V439_HUMAN hGn=SIVA1 E=4.37E-32 (Apoptosis regulatory protein Siva (Fragment))	14	8	5	4.5174	0.611192	0.153185	20.8463	20.6503	20.5929	20.397	20.7146	20.5076	21.7484	21.4469	21.2724	20.9729	21.2387	21.0305	0.126176	0.199628	0.291524	0.26975	0.0191341	-0.631787
rna96380	gnl|gene50085|rna96380	gene50085	lGn=clybl.L hRef=sp|Q8N0X4|CLYBL_HUMAN hGn=CLYBL E=9.28E-180 (Citramalyl-CoA lyase, mitochondrial)	14	13	13	4.2025	0.570589	0.23338	19.5871	19.4995	19.9201	20.1524	20.1086	19.9436	19.4329	19.4311	20.2711	20.2391	20.2372	20.3869	0.979279	0.00678571	0.928441	-0.0386257	0.686118	-0.153918
rna52062	gnl|gene17814|rna52062	gene17814	lGn=nucb1.L hRef=sp|Q02818|NUCB1_HUMAN hGn=NUCB1 E=1.46E-180 (Nucleobindin-1)	14	13	4	5.0948	0.599048	0.127797	19.3658	19.8074	18.6092	18.6878	18.2434	18.2613	20.2011	20.3632	20.3968	20.6106	20.7915	20.5565	0.767669	-0.179355	0.816177	-0.0469564	0.0271075	-1.59129
rna39242	gnl|gene13489|rna39242	gene13489	lGn=cmpk1.S hRef=sp|P30085|KCY_HUMAN hGn=CMPK1 E=4.65E-123 (UMP-CMP kinase)	14	10	4	4.2295	0.500571	0.151724	20.221	21.096	20.3094	21.4131	21.3505	21.4687	20.736	20.9737	20.3341	20.2851	21.3981	20.1112	0.140308	-0.698977	0.419137	0.366102	0.0391457	0.869291
rna3301	gnl|gene1137|rna3301	gene1137	lGn=LOC108707739 hRef=tr|D6RHH4|D6RHH4_HUMAN hGn=RACK1 E=1.23E-62 (Receptor of-activated protein C kinase 1)	14	2	0	3.0989	0.533297	0.328637	24.2593	24.4065	24.2434	24.2907	24.2416	24.3199	24.2145	24.215	24.2658	24.3125	24.3803	24.3103	0.0612753	-0.0909087	0.903341	0.00758171	0.275732	0.0597356
rna23967	gnl|gene8230|rna23967	gene8230	lGn=LOC108698231 hRef=tr|D6RHH4|D6RHH4_HUMAN hGn=RACK1 E=3.44E-97 (Receptor of-activated protein C kinase 1)	14	3	0	4.5381	0.585044	0.0127102	22.6785	23.0036	22.8021	23.0473	22.7965	22.9283	22.597	22.733	22.3954	22.431	22.8274	22.523	0.0117042	-0.23406	0.787415	0.0442619	0.0108856	0.430747
rna43483	gnl|gene14898|rna43483	gene14898	lGn=chd5.S hRef=tr|K7EMY3|K7EMY3_HUMAN hGn=CHD5 E=0 (Chromodomain-helicase-DNA-binding protein 5 (Fragment))	14	11	0	6.073	0.753022	0.453664	18.7567	19.0306	18.7451	19.0282	18.9075	19.0202	18.9762	18.9602	18.7567	18.7678	18.9947	18.8151	0.0130367	-0.223289	0.55636	0.0614688	0.0368702	0.178633
rna53843	gnl|gene18435|rna53843	gene18435	lGn=chmp2b.L hRef=sp|Q9UQN3|CHM2B_HUMAN hGn=CHMP2B E=2.44E-138 (Charged multivesicular body protein 2b)	14	12	0	3.547	0.524246	0.0224537	19.5481	19.6915	19.5509	19.7455	19.6725	19.6724	19.6222	19.6527	19.3967	19.4585	19.5653	19.3867	0.0725171	-0.112622	0.796383	0.0287914	0.0687044	0.203852
rna57692	gnl|gene19746|rna57692	gene19746	lGn=slc4a1ap.L hRef=sp|Q9BWU0|NADAP_HUMAN hGn=SLC4A1AP E=0 (Kanadaptin)	14	12	9	5.7805	0.60721	0.49462	21.6039	23.0664	21.6652	23.0679	23.0332	23.1386	22.0663	22.578	21.6856	22.0187	23.1657	21.7417	0.101394	-0.99018	0.722896	0.193058	0.0167002	0.978153
rna75474	gnl|gene35492|rna75474	gene35492	lGn=usp47.S hRef=sp|Q96K76|UBP47_HUMAN hGn=USP47 E=0 (Ubiquitin carboxyl-terminal hydrolase 47)	14	13	6	3.9676	0.610797	0.166054	19.4907	19.3523	19.4255	19.2637	19.0867	19.1534	19.3071	19.3267	19.256	19.3679	19.1577	19.2779	0.60238	0.0778383	0.175265	-0.0838807	0.344109	-0.0676772
rna30272	gnl|gene10416|rna30272	gene10416	lGn=cul4b.S hRef=sp|Q13620|CUL4B_HUMAN hGn=CUL4B E=0 (Cullin-4B)	14	12	1	3.3234	0.477826	0.0168319	19.3046	19.1372	19.4128	19.196	19.1832	19.1936	19.4743	19.537	19.4221	19.4401	19.3595	19.4584	0.145543	0.124578	0.249903	-0.0599022	0.00102388	-0.302934
rna82325	gnl|gene40362|rna82325	gene40362	lGn=rpn2.S hRef=sp|P04844|RPN2_HUMAN hGn=RPN2 E=0 (Dolichyl-diphosphooligosaccharide--protein glycosyltransferase subunit 2)	14	7	3	5.684	0.710134	0.0840264	20.5584	20.6761	19.4228	19.3567	18.5398	18.5428	21.5544	21.5334	21.8349	21.9703	22.0173	22.0788	0.983989	-0.018212	0.797888	-0.058637	0.0221697	-2.33566
rna88966	gnl|gene44859|rna88966	gene44859	lGn=LOC108699986 hRef=sp|Q16720|AT2B3_HUMAN hGn=ATP2B3 E=0 (Plasma membrane calcium-transporting ATPase 3)	14	11	0	5.2807	0.686335	0.0218383	20.2364	20.0669	20.2091	20.0639	19.9558	20.1348	19.5999	19.65	19.3636	19.4853	19.2991	19.4986	0.649941	0.0451959	0.306102	-0.123762	0.000704428	0.543918
rna37190	gnl|gene12792|rna37190	gene12792	lGn=ptpn11.L hRef=sp|Q06124|PTN11_HUMAN hGn=PTPN11 E=0 (Tyrosine-protein phosphatase non-receptor type 11)	14	12	0	4.8411	0.538073	0.130527	20.1127	20.0212	20.0687	19.9025	19.9844	20.0369	20.2287	20.1665	20.0595	20.0393	19.971	20.0947	0.294043	0.0684166	0.878153	-0.0137361	0.113888	-0.113284
rna1793	gnl|gene613|rna1793	gene613	lGn=LOC100049121 hRef=sp|P04080|CYTB_HUMAN hGn=CSTB E=6.06E-28 (Cystatin-B)	14	6	6	4.4224	0.594717	0.579611	25.0293	24.8928	25.1957	25.0237	24.8485	24.801	25.195	25.089	25.0435	25.1017	24.8023	25.0052	0.376126	0.118661	0.684645	-0.0516987	0.0891017	-0.159449
rna44230	gnl|gene15152|rna44230	gene15152	lGn=psme3.L hRef=sp|P61289|PSME3_HUMAN hGn=PSME3 E=3.08E-170 (Proteasome activator complex subunit 3)	14	10	2	5.3366	0.672788	0.0287184	20.481	20.4604	20.4937	20.3074	20.4212	20.4318	20.5584	20.4783	20.5378	20.5069	20.5282	20.5818	0.276868	0.0654322	0.5828	0.0191631	0.0948662	-0.122438
rna30930	gnl|gene10643|rna30930	gene10643	lGn=ehhadh.S hRef=sp|Q08426|ECHP_HUMAN hGn=EHHADH E=0 (Peroxisomal bifunctional enzyme)	14	11	11	4.587	0.614541	0.525832	19.6613	19.419	19.652	19.4581	19.3803	19.4699	19.509	19.4898	19.5122	19.5316	19.5776	19.6655	0.283845	0.115528	0.63653	-0.0293585	0.109287	-0.113281
rna86	gnl|gene28|rna86	gene28	lGn=exd2.L hRef=sp|Q9NVH0|EXD2_HUMAN hGn=EXD2 E=0 (Exonuclease 3\'-5\' domain-containing protein 2)	14	13	11	4.2711	0.525555	0.427776	18.7256	18.6973	19.1176	19.3389	19.5125	19.2622	18.432	18.2634	19.4624	19.3839	19.3525	19.2734	0.953084	0.0190436	0.83311	0.108737	0.773987	0.125948
rna28747	gnl|gene9888|rna28747	gene9888	lGn=ndufb10.S hRef=sp|O96000|NDUBA_HUMAN hGn=NDUFB10 E=1.96E-67 (NADH dehydrogenase [ubiquinone] 1 beta subcomplex subunit 10)	14	8	3	3.9483	0.626128	0.062704	21.3446	21.0508	21.9184	21.8634	21.7494	21.4324	20.6569	20.4913	22.2153	22.1193	21.669	21.9073	0.486704	0.221945	0.991482	0.00778262	0.924012	-0.057099
rna96487	gnl|gene50156|rna96487	gene50156	lGn=LOC733321 hRef=sp|Q14315|FLNC_HUMAN hGn=FLNC E=0 (Filamin-C)	14	8	0	4.8308	0.631993	0.286846	21.6776	21.5921	21.6996	21.5513	21.3828	21.3602	21.6348	21.8097	21.4184	21.501	21.3243	21.4043	0.530535	0.0854708	0.502894	-0.112492	0.644772	-0.0704956
rna7493	gnl|gene2579|rna7493	gene2579	lGn=ssh3.L hRef=sp|Q8TE77|SSH3_HUMAN hGn=SSH3 E=8.83E-155 (Protein phosphatase Slingshot homolog 3)	14	12	12	4.8659	0.6705	0.0434365	19.3704	19.345	19.4591	19.3766	19.329	19.3682	19.466	19.4142	19.4489	19.5335	19.2932	19.4054	0.593254	0.0229003	0.520887	-0.0483214	0.106952	-0.0877851
rna55127	gnl|gene18888|rna55127	gene18888	lGn=dph6.L hRef=sp|Q7L8W6|DPH6_HUMAN hGn=DPH6 E=9.44E-135 (Diphthine--ammonia ligase)	14	12	12	4.6624	0.573901	0.0941746	18.6209	18.3987	18.6681	18.5135	18.4996	18.423	18.8735	18.7987	18.8319	18.7121	18.6144	18.7655	0.068844	0.151115	0.871291	0.0145429	0.00189082	-0.313663
rna90302	gnl|gene45777|rna90302	gene45777	lGn=LOC108696889 hRef=tr|A0A087WUZ2|A0A087WUZ2_HUMAN hGn=FCGBP E=0 (IgGFc-binding protein)	14	13	0	5.0717	0.672891	0.0417129	19.0637	18.6498	18.5675	17.928	18.6917	18.5008	19.0602	18.8967	18.1716	18.1657	17.9811	18.4755	0.193605	0.414766	0.797081	-0.108341	0.642545	-0.153072
rna94382	gnl|gene48703|rna94382	gene48703	lGn=LOC108701025 hRef=tr|G5E9D5|G5E9D5_HUMAN hGn=ELAC2 E=0 (ElaC homolog protein 2)	14	12	12	4.4033	0.57943	0.074133	20.0196	19.7904	19.883	19.6566	19.8089	19.7533	20.0332	19.8847	19.9069	19.8715	19.8127	19.9533	0.0812078	0.170383	0.844053	0.0144208	0.0229249	-0.16974
rna44634	gnl|gene15290|rna44634	gene15290	lGn=cryzl1.L hRef=sp|O95825|QORL1_HUMAN hGn=CRYZL1 E=1.02E-176 (Quinone oxidoreductase-like protein 1)	14	9	8	4.4392	0.613342	0.104268	20.4817	20.4073	20.5092	20.4147	20.118	20.2847	20.653	20.6675	20.4014	20.5084	20.2915	20.472	0.99576	0.000751495	0.458179	-0.100634	0.069792	-0.180381
rna8051	gnl|gene2765|rna8051	gene2765	lGn=emc1.L hRef=sp|Q8N766|EMC1_HUMAN hGn=EMC1 E=0 (ER membrane protein complex subunit 1)	14	10	0	5.5256	0.666498	0.19049	20.463	20.5345	19.5165	19.1451	19.022	18.7942	20.9838	20.9236	21.0999	21.2256	21.3924	21.5005	0.808394	0.175887	0.792918	-0.0578715	0.0362833	-1.72529
rna85538	gnl|gene42573|rna85538	gene42573	lGn=mrps27.L hRef=sp|Q92552|RT27_HUMAN hGn=MRPS27 E=1.81E-159 (28S ribosomal protein S27, mitochondrial)	14	11	11	4.4085	0.561842	0.434988	19.5287	19.4323	20.1007	20.1974	20.3418	20.1735	19.3043	19.1931	20.3804	20.2934	20.2195	20.4245	0.880046	0.0559839	0.996696	-0.0022672	0.942041	-0.035923
rna58700	gnl|gene20116|rna58700	gene20116	lGn=LOC100049136 hRef=sp|P05387|RLA2_HUMAN hGn=RPLP2 E=1.75E-25 (60S acidic ribosomal protein P2)	14	5	2	4.3033	0.601399	0.155021	22.6352	22.6816	22.5444	22.725	22.7465	22.7973	22.2494	22.4482	22.3362	22.3213	22.6058	22.2632	0.242021	-0.092598	0.683022	0.0529079	0.00369415	0.390412
rna26398	gnl|gene9071|rna26398	gene9071	lGn=bub3.S hRef=tr|J3QT28|J3QT28_HUMAN hGn=BUB3 E=0 (Mitotic checkpoint protein BUB3 (Fragment))	14	12	0	5.8763	0.600857	0.204747	20.1659	20.4803	20.1658	20.8204	20.4984	20.6646	20.3035	20.4521	19.992	20.0974	20.371	19.9493	0.0630336	-0.378379	0.782655	0.0558809	0.0521031	0.488792
rna11724	gnl|gene4033|rna11724	gene4033	lGn=gbf1.L hRef=tr|A0A669KB10|A0A669KB10_HUMAN hGn=GBF1 E=0 (Golgi-specific brefeldin A-resistance guanine nucleotide exchange factor 1)	14	13	2	5.4958	0.632155	0.18808	19.3703	19.3947	19.3483	19.1912	19.1987	19.1992	19.5825	19.4735	19.39	19.3235	19.3838	19.3891	0.633959	0.0440648	0.509176	0.0567156	0.167662	-0.133677
rna17978	gnl|gene6152|rna17978	gene6152	lGn=tpm2.S hRef=tr|Q5TCU3|Q5TCU3_HUMAN hGn=TPM2 E=2.28E-144 (Tropomyosin beta chain)	14	7	0	3.8617	0.436293	0.265275	21.3792	21.3729	21.3997	21.1822	21.0645	21.0785	21.1977	21.2462	21.1216	21.105	20.8895	21.0705	0.640085	0.0699825	0.544074	-0.0709426	0.525184	0.0706278
rna32256	gnl|gene11098|rna32256	gene11098	lGn=hmgb1.L hRef=sp|P09429|HMGB1_HUMAN hGn=HMGB1 E=5.3E-108 (High mobility group protein B1)	14	5	0	3.9121	0.51736	0.407462	20.1305	20.1401	20.1999	20.1563	20.1898	20.1427	20.3039	20.1143	20.1542	20.1465	20.0181	20.103	0.290539	0.0270405	0.676968	0.037473	0.14694	0.0251013
rna50864	gnl|gene17417|rna50864	gene17417	lGn=vars2.L hRef=tr|A0A0G2JL52|A0A0G2JL52_HUMAN hGn=VARS2 E=0 (Valyl-tRNA synthetase)	14	13	11	4.555	0.585633	0.129705	20.8707	21.132	20.7393	20.9423	21.1438	21.2235	20.797	20.8747	20.8664	20.8716	21.0632	20.852	0.279514	-0.181325	0.621088	0.0428085	0.0485459	0.233163
rna91582	gnl|gene46705|rna91582	gene46705	lGn=nme4.L hRef=sp|O00746|NDKM_HUMAN hGn=NME4 E=1.07E-83 (Nucleoside diphosphate kinase, mitochondrial)	14	8	6	5.0503	0.610996	0.0894672	19.9873	19.7594	20.4881	20.5144	20.8473	20.4978	20.0372	19.7881	21.1203	20.952	20.9021	20.9812	0.629676	0.183695	0.836974	0.112759	0.533523	-0.316555
rna32441	gnl|gene11162|rna32441	gene11162	lGn=cdk1.L hRef=sp|P06493|CDK1_HUMAN hGn=CDK1 E=0 (Cyclin-dependent kinase 1)	14	10	3	4.4361	0.560109	0.123089	20.7925	20.8751	20.8044	20.7614	20.7378	20.8016	20.6774	20.7204	20.6172	20.54	20.6401	20.5751	0.428156	-0.0344454	0.59878	0.0330633	0.0357206	0.20085
rna77101	gnl|gene36674|rna77101	gene36674	lGn=LOC108712771 hRef=sp|P31483|TIA1_HUMAN hGn=TIA1 E=0 (Nucleolysin TIA-1 isoform p40)	14	11	2	5.2192	0.637339	0.15833	20.753	20.8064	20.563	20.5562	20.6206	20.5478	20.9686	20.7924	21.0065	20.9342	20.9195	20.9264	0.935733	0.00873566	0.199374	0.0805785	0.0623382	-0.24752
rna25319	gnl|gene8696|rna25319	gene8696	lGn=aldh3a2.S hRef=tr|A0A5F9ZI12|A0A5F9ZI12_HUMAN hGn=ALDH3A2 E=0 (Aldehyde dehydrogenase family 3 member A2 (Fragment))	14	11	6	5.1976	0.583491	0.134178	19.8786	19.9087	19.5798	19.5447	18.8842	18.9257	20.6134	20.6144	20.8579	20.991	20.9402	21.0556	0.977871	-0.0121358	0.648376	-0.083168	0.0109412	-1.42734
rna4488	gnl|gene1547|rna4488	gene1547	lGn=gatad2a.L hRef=sp|Q86YP4|P66A_HUMAN hGn=GATAD2A E=0 (Transcriptional repressor p66-alpha)	14	11	3	4.591	0.668139	0.0305354	19.1425	19.0865	19.1779	19.1224	19.0609	19.1251	19.0665	19.1403	18.976	18.9935	18.9773	19.083	0.689934	0.0157998	0.276774	-0.0656548	0.429566	0.0390657
rna53177	gnl|gene18201|rna53177	gene18201	lGn=trmt12.L hRef=sp|Q53H54|TYW2_HUMAN hGn=TRMT12 E=2.02E-165 (tRNA wybutosine-synthesizing protein 2 homolog)	14	12	12	4.7682	0.636399	0.38595	20.8704	20.6326	21.0366	20.7232	20.6908	20.6748	20.9098	20.8061	20.9298	20.8758	20.6687	20.9124	0.140872	0.189115	0.76482	-0.0286674	0.00992584	-0.187916
rna90176	gnl|gene45682|rna90176	gene45682	lGn=pdpk1.L hRef=sp|O15530|PDPK1_HUMAN hGn=PDPK1 E=0 (3-phosphoinositide-dependent protein kinase 1)	14	11	5	5.0233	0.611869	0.186489	20.2684	20.2064	20.2434	20.0591	20.1016	20.1477	20.3685	20.2452	20.3176	20.4044	20.2702	20.3499	0.377627	0.06674	0.805269	-0.0143967	0.0368043	-0.195417
rna56449	gnl|gene19324|rna56449	gene19324	lGn=crat.2.L hRef=sp|P43155|CACP_HUMAN hGn=CRAT E=0 (Carnitine O-acetyltransferase)	14	11	3	5.1826	0.65334	0.0813246	21.0355	20.7606	21.5217	21.5389	21.7081	21.4735	20.7923	20.6651	21.8258	21.8124	21.7998	22.0403	0.634979	0.164104	0.954217	-0.0332851	0.641155	-0.248256
rna87621	gnl|gene43957|rna87621	gene43957	lGn=ociad1.L hRef=sp|Q9NX40|OCAD1_HUMAN hGn=OCIAD1 E=3.13E-52 (OCIA domain-containing protein 1)	14	7	4	4.2376	0.616859	0.0394676	18.9496	18.4258	19.3848	19.2051	19.2735	18.9621	18.676	18.481	19.6286	19.4662	19.2531	19.4685	0.270245	0.338301	0.917614	0.0473474	0.53196	-0.274228
rna78172	gnl|gene37447|rna78172	gene37447	lGn=clint1.L hRef=sp|Q14677|EPN4_HUMAN hGn=CLINT1 E=0 (Clathrin interactor 1)	14	11	3	5.1702	0.640555	0.18789	19.7966	19.674	19.8924	19.7219	19.5572	19.6527	19.824	19.7507	19.8623	19.957	19.8389	19.9589	0.552821	0.0658442	0.537351	-0.0471414	0.0459465	-0.206
rna88156	gnl|gene44324|rna88156	gene44324	lGn=LOC108695329 hRef=tr|E5RIF2|E5RIF2_HUMAN hGn=ARFGEF1 E=0 (Brefeldin A-inhibited guanine nucleotide-exchange protein 1 (Fragment))	14	13	3	6.2186	0.639453	0.658523	18.6739	18.6705	18.7648	18.5666	18.4541	18.5687	18.6801	18.7649	18.567	18.6216	18.698	18.6858	0.783201	0.0289542	0.507687	-0.042366	0.174052	-0.0888068
rna11962	gnl|gene4107|rna11962	gene4107	lGn=atf7ip.L hRef=tr|B4DKH3|B4DKH3_HUMAN hGn=ATF7IP2 E=2.82E-36 (Activating transcription factor 7-interacting protein 2)	14	11	7	5.1286	0.640762	0.172709	23.6267	23.1823	23.6528	23.1104	23.1285	22.9435	23.3777	23.3492	23.4494	23.5074	23.275	23.4071	0.101867	0.390621	0.476023	-0.0538457	0.0154346	-0.342492
rna23333	gnl|gene8002|rna23333	gene8002	lGn=cul4b.L hRef=tr|K4DI93|K4DI93_HUMAN hGn=CUL4B E=0 (Cullin 4B, isoform CRA_e)	14	12	0	3.3234	0.477826	0.0168319	19.3433	19.1816	19.4393	19.2327	19.217	19.2338	19.5142	19.5649	19.4477	19.4661	19.3865	19.4802	0.153448	0.117153	0.322081	-0.0542952	0.0012376	-0.287705
rna11850	gnl|gene4071|rna11850	gene4071	lGn=pbk.L hRef=sp|Q96KB5|TOPK_HUMAN hGn=PBK E=7.92E-169 (Lymphokine-activated killer T-cell-originated protein kinase)	14	12	12	4.5768	0.62902	0.414476	20.3414	20.4016	20.311	20.4195	20.4244	20.4685	20.3335	20.3967	20.1536	20.1982	20.3193	20.2804	0.145735	-0.0709451	0.79234	-0.0229549	0.0862099	0.138101
rna43190	gnl|gene14803|rna43190	gene14803	lGn=spg7.L hRef=tr|A0A2R8Y4M8|A0A2R8Y4M8_HUMAN hGn=SPG7 E=0 (Paraplegin (Fragment))	14	11	11	6.4775	0.683952	0.310488	20.1453	20.0699	20.6533	20.8737	21.1106	20.838	19.8295	19.727	21.0515	20.9713	20.998	21.0005	0.916911	0.0425065	0.922312	0.0600999	0.958165	0.0276222
rna18819	gnl|gene6427|rna18819	gene6427	lGn=rab2b.S hRef=sp|Q8WUD1|RAB2B_HUMAN hGn=RAB2B E=3.18E-141 (Ras-related protein Rab-2B)	14	12	1	4.3936	0.630032	0.124282	21.4758	21.3144	21.5244	21.0178	20.9788	20.9727	21.3415	21.1844	21.5106	21.6117	21.438	21.645	0.333933	0.224663	0.763268	-0.0503572	0.107282	-0.378681
rna81991	gnl|gene40133|rna81991	gene40133	lGn=LOC108708917 hRef=sp|Q07955|SRSF1_HUMAN hGn=SRSF1 E=4.59E-165 (Serine/arginine-rich splicing factor 1)	14	12	0	3.8597	0.59648	0.163465	20.1364	20.0165	20.0756	19.7905	19.9177	19.8376	20.1694	20.1163	20.1633	20.2279	19.9911	20.1855	0.163319	0.16169	0.362806	-0.0686353	0.0179408	-0.294997
rna12429	gnl|gene4267|rna12429	gene4267	lGn=ptpn11.S hRef=sp|Q06124|PTN11_HUMAN hGn=PTPN11 E=0 (Tyrosine-protein phosphatase non-receptor type 11)	14	12	0	4.8411	0.538073	0.130527	20.1127	20.0212	20.0687	19.9025	19.9844	20.0369	20.2287	20.1665	20.0595	20.0393	19.971	20.0947	0.294043	0.0684166	0.878153	-0.0137361	0.113888	-0.113284
rna8143	gnl|gene2801|rna8143	gene2801	lGn=dnajc7.S hRef=tr|A0A6I8PRZ0|A0A6I8PRZ0_HUMAN hGn=DNAJC7 E=0 (DnaJ homolog subfamily C member 7 (Fragment))	14	13	1	4.4659	0.593082	0.161339	19.7271	19.6927	19.8177	19.6953	19.6451	19.7206	19.722	19.7474	19.8485	19.78	19.6349	19.7378	0.621404	0.0270602	0.768631	-0.0199343	0.0285704	-0.0521768
rna7256	gnl|gene2492|rna7256	gene2492	lGn=MGC147117.S hRef=sp|O14756|H17B6_HUMAN hGn=HSD17B6 E=4.92E-13 (17-beta-hydroxysteroid dehydrogenase type 6)	14	8	6	4.8822	0.627422	0.508698	21.6976	22.2328	21.7533	22.2269	22.1471	22.359	21.7901	22.0457	21.5257	21.5489	21.7762	21.3084	0.0513083	-0.406882	0.800654	0.0629927	0.0447743	0.638596
rna45701	gnl|gene15650|rna45701	gene15650	lGn=rpl29.S hRef=sp|P47914|RL29_HUMAN hGn=RPL29 E=7.73E-31 (60S ribosomal protein L29)	14	7	1	3.202	0.530032	0.670697	22.4369	22.4682	22.3122	22.2343	22.694	22.52	22.5505	22.345	22.2783	22.0477	22.386	21.9206	0.633267	0.0735696	0.113154	0.300506	0.119413	0.303048
rna15799	gnl|gene5391|rna15799	gene5391	lGn=kpna1.S hRef=sp|P52294|IMA5_HUMAN hGn=KPNA1 E=0 (Importin subunit alpha-5)	14	8	0	4.2907	0.632426	0.0170047	21.4605	21.2424	21.1632	20.8408	20.7904	20.8659	21.6235	21.5221	21.6544	21.8947	21.1224	22.0168	0.542882	0.154985	0.20495	-0.344462	0.0137711	-0.828168
rna87492	gnl|gene43857|rna87492	gene43857	lGn=LOC108706376 hRef=tr|M0R0P7|M0R0P7_HUMAN hGn=RPL18A E=9.52E-65 (60S ribosomal protein L18a)	14	6	1	3.1324	0.381687	0.148834	21.9819	22.0274	21.8699	21.9228	21.9301	22.0552	21.9388	21.8473	22.037	21.9118	22.161	22.0801	0.22312	-0.0744839	0.353404	0.0992063	0.528017	0.0553932
rna21069	gnl|gene7222|rna21069	gene7222	lGn=pnkp.S hRef=sp|Q96T60|PNKP_HUMAN hGn=PNKP E=0 (Bifunctional polynucleotide phosphatase/kinase)	14	11	11	5.2231	0.684096	0.32776	20.2224	20.0392	20.2033	19.9401	20.0196	20.0317	20.1791	20.0692	20.1929	20.1648	20.1039	20.2752	0.115024	0.144758	0.874193	-0.0110766	0.0697643	-0.166052
rna51055	gnl|gene17483|rna51055	gene17483	lGn=btrc.L hRef=sp|Q9Y297|FBW1A_HUMAN hGn=BTRC E=0 (F-box/WD repeat-containing protein 1A)	14	12	1	5.4975	0.6008	0.0386196	19.4263	20.034	19.4481	19.9485	20.0984	20.301	19.8176	19.927	19.5146	19.5409	19.9579	19.4869	0.148731	-0.436906	0.588999	0.111785	0.0641742	0.4429
rna26862	gnl|gene9249|rna26862	gene9249	lGn=pdcd5.S hRef=sp|O14737|PDCD5_HUMAN hGn=PDCD5 E=1.61E-67 (Programmed cell death protein 5)	14	4	1	4.631	0.519197	0.399975	20.3269	20.1826	20.1889	20.0041	20.0824	20.1066	20.3176	20.2122	20.3337	20.2809	20.1502	20.3249	0.310773	0.101646	0.938696	-0.00550079	0.0461108	-0.174904
rna49582	gnl|gene16972|rna49582	gene16972	lGn=eif3h.S hRef=sp|O15372|EIF3H_HUMAN hGn=EIF3H E=0 (Eukaryotic translation initiation factor 3 subunit H)	14	9	2	4.2649	0.473255	0.866826	21.4398	21.1919	21.3549	21.0911	21.1116	21.1147	21.2822	21.2414	21.3252	21.3141	21.2038	21.2912	0.174952	0.169549	0.78971	-0.0118389	0.015883	-0.149654
rna6364	gnl|gene2189|rna6364	gene2189	lGn=hnrnpa2b1.S hRef=sp|P22626|ROA2_HUMAN hGn=HNRNPA2B1 E=1.86E-135 (Heterogeneous nuclear ribonucleoproteins A2/B1)	14	8	1	4.919	0.579215	0.193984	20.5088	20.5531	20.5415	20.1592	19.7402	20.0163	18.5766	18.9499	18.928	18.7001	19.2348	18.1727	0.94971	0.0206108	0.362762	0.305545	0.00426869	1.63528
rna43867	gnl|gene15034|rna43867	gene15034	lGn=acat2.S hRef=sp|Q9BWD1|THIC_HUMAN hGn=ACAT2 E=0 (Acetyl-CoA acetyltransferase, cytosolic)	14	11	2	5.8308	0.690111	0.0623407	20.3066	19.9796	20.2586	19.862	20.0085	20.0167	20.4735	20.3633	20.1869	20.1663	20.0185	20.2289	0.0825704	0.238435	0.86362	-0.0265477	0.0157618	-0.300077
rna26253	gnl|gene9017|rna26253	gene9017	lGn=akr1c8p.S hRef=sp|P42330|AK1C3_HUMAN hGn=AKR1C3 E=4.2E-158 (Aldo-keto reductase family 1 member C3)	14	9	0	5.4369	0.680848	0.0134392	21.7573	21.6972	21.6052	21.4952	22.1271	22.1193	22.1193	22.0824	21.7034	21.6651	22.0097	22.2336	0.8174	0.0592829	0.825629	-0.0495485	0.423346	-0.223086
rna50978	gnl|gene17454|rna50978	gene17454	lGn=atp6v0d1.L hRef=tr|R4GN72|R4GN72_HUMAN hGn=ATP6V0D1 E=0 (V-type proton ATPase subunit d 1)	14	11	11	5.229	0.615051	0.512464	20.499	20.6953	20.2154	20.2318	20.0009	20.0287	20.8332	20.8739	20.878	20.9914	21.2411	21.1027	0.759178	-0.0802224	0.973182	-0.00518799	0.0321616	-0.670699
rna81127	gnl|gene39520|rna81127	gene39520	lGn=LOC108719497 hRef=tr|H0YEM1|H0YEM1_HUMAN hGn=PUF60 E=0 (60 kDa poly(U)-binding-splicing factor (Fragment))	14	11	11	5.2824	0.673093	0.00304148	20.8385	20.7278	20.7404	20.6561	20.6286	20.7338	20.758	20.7569	20.5544	20.5754	20.5264	20.6008	0.671506	0.0299486	0.75098	-0.0314248	0.377143	0.0615203
rna17014	gnl|gene5814|rna17014	gene5814	lGn=cit.L hRef=tr|H7BYJ3|H7BYJ3_HUMAN hGn=CIT E=0 (Non-specific serine/threonine protein kinase (Fragment))	14	12	8	4.2595	0.482372	0.0206357	19.4327	19.2197	19.4449	19.128	19.1782	19.2032	19.3927	19.369	19.3019	19.278	19.0479	19.346	0.139447	0.168314	0.477831	-0.0835037	0.0199496	-0.147378
rna27444	gnl|gene9432|rna27444	gene9432	lGn=smc3.S hRef=sp|Q9UQE7|SMC3_HUMAN hGn=SMC3 E=0 (Structural maintenance of chromosomes protein 3)	14	13	0	4.3688	0.584243	0.0983917	19.2101	19.006	19.1595	18.8346	18.8655	18.9185	19.1865	19.1847	19.1507	19.2039	19.0425	19.2634	0.250893	0.158662	0.13953	-0.0907803	0.0056006	-0.297663
rna48587	gnl|gene16631|rna48587	gene16631	lGn=unnamed.S hRef=sp|P07384|CAN1_HUMAN hGn=CAPN1 E=0 (Calpain-1 catalytic subunit)	14	8	1	4.5591	0.543204	0.182399	21.9819	21.9324	21.9584	21.8868	21.8754	21.8805	22.1393	22.1502	22.0165	22.0034	21.9087	22.0422	0.345431	0.038688	0.612282	-0.0437978	0.0242582	-0.165374
rna37849	gnl|gene13026|rna37849	gene13026	lGn=akt2.L hRef=tr|M0R0P9|M0R0P9_HUMAN hGn=AKT2 E=0 (Non-specific serine/threonine protein kinase)	14	12	1	5.0514	0.723879	0.0137777	19.9942	19.794	20.0382	19.7617	19.7395	19.8002	19.9947	19.9159	19.894	19.8465	19.7436	19.8914	0.21367	0.138681	0.929092	-0.0071729	0.013506	-0.0993373
rna30852	gnl|gene10620|rna30852	gene10620	lGn=znf326.S hRef=sp|Q5BKZ1|ZN326_HUMAN hGn=ZNF326 E=0 (DBIRD complex subunit ZNF326)	14	10	4	5.5295	0.670928	0.0591575	19.5416	19.6545	19.5086	19.8074	19.6203	19.6898	19.7171	19.7647	19.6155	19.6689	19.8099	19.6171	0.0477886	-0.160398	0.688012	0.0306149	0.622822	0.0336787
rna18810	gnl|gene6424|rna18810	gene6424	lGn=rpap1.L hRef=sp|Q9BWH6|RPAP1_HUMAN hGn=RPAP1 E=0 (RNA polymerase II-associated protein 1)	14	11	7	4.0654	0.598404	0.27939	18.8506	18.7197	18.8885	18.6344	18.6334	18.6679	18.7688	18.7773	18.8054	18.6971	18.5178	18.7392	0.233125	0.116812	0.686288	-0.0405496	0.132824	-0.0638943
rna85902	gnl|gene42840|rna85902	gene42840	lGn=canx.S hRef=sp|P27824|CALX_HUMAN hGn=CANX E=0 (Calnexin)	14	9	4	4.3628	0.559769	0.263583	19.9652	19.7856	19.0225	18.5557	17.9768	18.0244	20.1858	20.237	20.4307	20.5173	20.4707	20.6366	0.809649	0.199592	0.531968	-0.10123	0.0351231	-1.67505
rna41782	gnl|gene14344|rna41782	gene14344	lGn=bcat2.L hRef=sp|P54687|BCAT1_HUMAN hGn=BCAT1 E=4.82E-180 (Branched-chain-amino-acid aminotransferase, cytosolic)	14	12	12	5.2099	0.639314	0.0103753	19.7693	19.6639	20.0766	20.2962	20.7328	20.4122	19.5463	19.4581	20.5274	20.3973	20.7742	20.7972	0.860427	0.0688248	0.910857	0.0650921	0.84893	-0.0934467
rna21916	gnl|gene7518|rna21916	gene7518	lGn=hrsp12.S hRef=sp|P52758|RIDA_HUMAN hGn=RIDA E=3.51E-76 (2-iminobutanoate/2-iminopropanoate deaminase)	14	7	4	5.1537	0.627403	0.0979416	21.0316	21.6401	20.8162	22.6974	21.2588	21.9941	20.9414	21.6	20.5742	20.9304	20.7565	20.8874	0.0329105	-1.07498	0.206963	-0.381923	0.066077	0.971243
rna83487	gnl|gene41160|rna83487	gene41160	lGn=LOC108705351 hRef=sp|P07686|HEXB_HUMAN hGn=HEXB E=0 (Beta-hexosaminidase subunit beta)	14	8	2	5.2952	0.703482	0.0851138	20.2003	19.9959	20.7456	20.4759	20.1199	20.0956	21.0135	20.9371	20.9829	21.0663	21.0237	21.1973	0.534881	0.166141	0.473064	-0.0602169	0.00592945	-0.877757
rna25514	gnl|gene8765|rna25514	gene8765	lGn=dhx29.L hRef=tr|A0A087WYN9|A0A087WYN9_HUMAN hGn=DHX29 E=0 (ATP-dependent RNA helicase DHX29)	14	14	14	4.3615	0.614604	0.283071	19.8821	19.8111	19.8136	19.7398	19.705	19.745	19.8183	19.7569	19.7481	19.7489	19.6176	19.6972	0.56948	0.0349426	0.923426	-0.00631587	0.354831	0.0309645
rna79999	gnl|gene38725|rna79999	gene38725	lGn=mllt4.L hRef=tr|Q5TIG5|Q5TIG5_HUMAN hGn=AFDN E=0 (Afadin)	14	14	3	4.1283	0.543582	0.161209	18.929	18.8763	19.0206	19.0194	18.8586	18.9437	19.2631	19.1933	19.1033	19.1588	19.0475	19.1436	0.87537	-0.0104491	0.701854	-0.0272636	0.007565	-0.218746
rna80246	gnl|gene38882|rna80246	gene38882	lGn=LOC108695921 hRef=sp|P32456|GBP2_HUMAN hGn=GBP2 E=0 (Guanylate-binding protein 2)	14	9	3	5.1677	0.732149	0.155934	20.3217	20.3277	20.398	20.4252	20.2315	20.2395	20.4342	20.3508	20.4529	20.4285	20.2219	20.1915	0.857729	-0.0137717	0.674036	0.0460955	0.93862	0.00721105
rna6281	gnl|gene2164|rna6281	gene2164	lGn=kif5c.L hRef=tr|A0A0G2JMZ6|A0A0G2JMZ6_HUMAN hGn=KIF5C E=0 (Kinesin-like protein (Fragment))	14	10	0	3.6093	0.504724	0.0680788	20.4659	20.593	20.4028	20.4024	20.6243	20.6147	20.6396	20.6827	20.4455	20.4416	20.5434	20.4339	0.69992	-0.0390523	0.824469	0.0234553	0.878092	0.0173117
rna32225	gnl|gene11086|rna32225	gene11086	lGn=eif4e-like.1.S hRef=sp|P06730|IF4E_HUMAN hGn=EIF4E E=5.17E-112 (Eukaryotic translation initiation factor 4E)	14	6	1	3.2764	0.427841	0.317466	20.3601	20.5213	20.3089	20.4597	20.306	20.4139	20.0305	20.076	19.797	19.9431	19.8091	19.877	0.0172791	-0.139962	0.417744	-0.0864875	0.00165692	0.499595
rna37871	gnl|gene13034|rna37871	gene13034	lGn=sacm1l.L hRef=tr|E9PGZ4|E9PGZ4_HUMAN hGn=SACM1L E=0 (Phosphatidylinositol-3-phosphatase SAC1)	14	12	12	4.0423	0.604458	0.0474217	20.5272	20.4997	19.9325	19.6159	19.3152	19.2844	21.1677	21.1482	21.2767	21.4565	21.3702	21.5828	0.816359	0.124971	0.429929	-0.124311	0.0143173	-1.59584
rna47398	gnl|gene16223|rna47398	gene16223	lGn=mtr.L hRef=sp|Q99707|METH_HUMAN hGn=MTR E=0 (Methionine synthase)	14	13	13	5.5209	0.63044	0.226025	19.5145	19.5612	19.603	19.5991	19.8245	19.7045	19.8573	19.7219	19.8743	19.7992	19.8642	19.8294	0.812751	0.0257263	0.0650509	0.0817623	0.0389525	-0.161879
rna54441	gnl|gene18649|rna54441	gene18649	lGn=coq3.L hRef=sp|Q9NZJ6|COQ3_HUMAN hGn=COQ3 E=2.7E-115 (Ubiquinone biosynthesis O-methyltransferase, mitochondrial)	14	8	8	6.1241	0.651753	0.178882	19.2276	19.3776	19.9	20.1851	20.3014	20.0431	19.0715	19.1003	20.3257	20.2123	20.2344	20.1123	0.890119	-0.0588818	0.904267	0.0688705	0.896207	0.0602614
rna79044	gnl|gene38043|rna79044	gene38043	lGn=LOC108708589 hRef=sp|Q12840|KIF5A_HUMAN hGn=KIF5A E=0 (Kinesin heavy chain isoform 5A)	14	10	0	3.6093	0.504724	0.0680788	20.5126	20.6379	20.4601	20.4425	20.6574	20.6498	20.6684	20.7133	20.4928	20.4888	20.5737	20.472	0.728043	-0.0333659	0.838224	0.0202351	0.864687	0.0186755
rna47712	gnl|gene16333|rna47712	gene16333	lGn=cdc5l.S hRef=sp|Q99459|CDC5L_HUMAN hGn=CDC5L E=0 (Cell division cycle 5-like protein)	14	11	0	5.7247	0.699705	0.161493	19.2992	19.4326	19.5559	20.8836	19.6565	20.1524	19.1931	19.1042	19.3872	19.2766	19.2918	19.2554	0.205675	-0.652365	0.370453	0.0786304	0.0890785	0.944162
rna49089	gnl|gene16800|rna49089	gene16800	lGn=ndufs6.S hRef=sp|O75380|NDUS6_HUMAN hGn=NDUFS6 E=5.16E-56 (NADH dehydrogenase [ubiquinone] iron-sulfur protein 6, mitochondrial)	14	5	1	5.619	0.749724	0.0549734	21.0307	20.8021	21.6222	21.5629	21.7914	21.4	20.5808	20.3692	22.0362	21.9388	21.6049	21.812	0.526314	0.226416	0.961574	0.0339909	0.841308	-0.118326
rna90756	gnl|gene46123|rna90756	gene46123	lGn=LOC108712947 hRef=sp|P26639|SYTC_HUMAN hGn=TARS1 E=0 (Threonine--tRNA ligase 1, cytoplasmic)	14	12	6	6.3045	0.588135	0.319548	21.1027	21.1754	21.0234	21.1311	21.0325	21.0235	21.1285	21.1666	20.9738	20.98	21.2884	21.0204	0.330506	-0.0571111	0.52453	0.0745608	0.495112	0.0543181
rna89589	gnl|gene45282|rna89589	gene45282	lGn=srsf1.L hRef=sp|Q07955|SRSF1_HUMAN hGn=SRSF1 E=2.09E-165 (Serine/arginine-rich splicing factor 1)	14	12	0	3.8597	0.59648	0.163465	20.1364	20.0165	20.0756	19.7905	19.9177	19.8376	20.1694	20.1163	20.1633	20.2279	19.9911	20.1855	0.163319	0.16169	0.362806	-0.0686353	0.0179408	-0.294997
rna52	gnl|gene17|rna52	gene17	lGn=LOC108714493 hRef=sp|Q9NRX4|PHP14_HUMAN hGn=PHPT1 E=8.89E-37 (14 kDa phosphohistidine phosphatase)	14	6	6	4.4577	0.663283	0.527134	23.1957	23.1194	23.0374	22.9384	23.0765	23.0278	23.2733	23.2814	23.0118	22.9686	22.9286	23.0118	0.350538	0.0746396	0.915874	-0.0160453	0.624558	-0.0587184
rna41496	gnl|gene14239|rna41496	gene14239	lGn=wdr44.L hRef=tr|H7BY83|H7BY83_HUMAN hGn=WDR44 E=0 (WD repeat-containing protein 44 (Fragment))	14	14	1	4.455	0.624759	0.193908	19.5062	19.467	19.3607	19.3634	19.2993	19.3334	19.58	19.6012	19.4472	19.5132	19.5847	19.5934	0.991801	0.00080363	0.580259	-0.031929	0.0212229	-0.18133
rna31378	gnl|gene10796|rna31378	gene10796	lGn=cbx3.S hRef=sp|Q13185|CBX3_HUMAN hGn=CBX3 E=1.41E-102 (Chromobox protein homolog 3)	14	9	0	5.0873	0.599925	0.101305	22.2355	22.1155	22.2022	21.9704	22.0171	21.9848	22.2514	22.2899	22.2294	22.2609	22.1239	22.2988	0.194124	0.127977	0.117146	-0.0816422	0.00547165	-0.259602
rna49138	gnl|gene16814|rna49138	gene16814	lGn=ube2c.S hRef=sp|O00762|UBE2C_HUMAN hGn=UBE2C E=2.87E-108 (Ubiquitin-conjugating enzyme E2 C)	14	5	0	5.0054	0.610633	0.408266	20.7693	20.5049	20.6862	20.5532	21.3572	21.4242	25.6537	25.7005	25.8269	25.7902	25.8191	25.8639	0.778386	0.110123	0.816199	-0.01828	8.10725e-05	-4.95742
rna88681	gnl|gene44668|rna88681	gene44668	lGn=LOC108700560 hRef=sp|P50552|VASP_HUMAN hGn=VASP E=2.75E-57 (Vasodilator-stimulated phosphoprotein)	13	9	4	4.3213	0.643834	0.178498	18.8055	18.7395	18.8201	18.5666	18.5795	18.534	18.0264	18.4206	18.2594	18.8229	19.117	18.1266	0.293192	0.121714	0.978928	0.0109088	0.500259	0.156669
rna50639	gnl|gene17348|rna50639	gene17348	lGn=dhx38.L hRef=sp|Q92620|PRP16_HUMAN hGn=DHX38 E=0 (Pre-mRNA-splicing factor ATP-dependent RNA helicase PRP16)	13	11	1	4.6875	0.697524	0.291613	18.9188	18.8239	19.0257	18.7774	18.7378	18.8134	18.9398	18.96	18.9101	19.0016	18.8106	18.9755	0.354385	0.0891768	0.0872754	-0.0922235	0.000723585	-0.1741
rna29332	gnl|gene10089|rna29332	gene10089	lGn=chaf1a.S hRef=sp|Q13111|CAF1A_HUMAN hGn=CHAF1A E=1.41E-170 (Chromatin assembly factor 1 subunit A)	13	11	5	4.932	0.608604	0.321047	19.5912	19.3003	19.5296	19.2789	19.2756	19.3126	19.523	19.4246	19.3786	19.3881	19.236	19.4483	0.158141	0.168248	0.652706	-0.0411072	0.00359943	-0.123052
rna51898	gnl|gene17754|rna51898	gene17754	lGn=kdm1a.L hRef=tr|R4GMP9|R4GMP9_HUMAN hGn=KDM1A E=0 (Lysine-specific histone demethylase 1A (Fragment))	13	10	1	4.0041	0.701955	0.0891162	19.7317	19.8495	19.8088	19.8109	19.7069	19.8324	19.7494	19.8927	19.7358	19.7705	19.9468	19.7769	0.0664816	-0.0817534	0.974003	-0.00273514	0.692797	0.0175273
rna96989	gnl|gene50474|rna96989	gene50474	lGn=LOC108708231 hRef=sp|Q12874|SF3A3_HUMAN hGn=SF3A3 E=0 (Splicing factor 3A subunit 3)	13	10	1	5.296	0.648807	0.0494906	19.8541	20.4637	19.8371	20.5428	20.5047	20.6155	20.0687	20.3794	19.9418	19.958	20.7187	19.9602	0.101205	-0.475341	0.632565	0.143888	0.0396669	0.441439
rna8961	gnl|gene3092|rna8961	gene3092	lGn=sept11.L hRef=tr|D6RDU5|D6RDU5_HUMAN hGn=SEPTIN11 E=0 (Septin-11 (Fragment))	13	10	2	6.0331	0.67661	0.379561	20.0098	19.982	20.005	20.367	19.969	20.004	20.0692	20.0512	19.9744	19.9814	19.9029	19.9416	0.382388	-0.123044	0.880233	-0.00928688	0.382741	0.126252
rna1484	gnl|gene523|rna1484	gene523	lGn=ddx42.L hRef=tr|A0A0A0MSJ0|A0A0A0MSJ0_HUMAN hGn=DDX42 E=0 (RNA helicase)	13	11	2	4.5934	0.630339	0.2716	19.9888	19.7758	19.8136	19.6024	19.8331	19.8241	19.8871	19.8123	19.9433	19.9863	19.9447	20.1482	0.173135	0.144381	0.593236	-0.0572828	0.103394	-0.248192
rna77480	gnl|gene36934|rna77480	gene36934	lGn=ndufa10.L hRef=sp|O95299|NDUAA_HUMAN hGn=NDUFA10 E=3.19E-151 (NADH dehydrogenase [ubiquinone] 1 alpha subcomplex subunit 10, mitochondrial)	13	13	3	4.0037	0.43041	0.0979868	20.6573	20.5095	21.1779	21.46	21.4042	21.1345	20.2976	20.0125	21.612	21.5254	21.2433	21.3375	0.90518	0.0451476	0.887972	0.092495	0.896846	0.0761897
rna81130	gnl|gene39522|rna81130	gene39522	lGn=exosc8.L hRef=sp|Q96B26|EXOS8_HUMAN hGn=EXOSC8 E=6.65E-124 (Exosome complex component RRP43)	13	8	2	4.7185	0.572771	0.274632	20.9182	20.7111	20.893	20.6513	20.7135	20.6777	20.9316	20.9267	20.7797	20.8056	20.6052	20.7901	0.0727287	0.161518	0.544605	-0.0685755	0.0259392	-0.160753
rna44614	gnl|gene15286|rna44614	gene15286	lGn=top2b.L hRef=tr|E9PCY5|E9PCY5_HUMAN hGn=TOP2B E=0 (DNA topoisomerase 2 (Fragment))	13	10	0	4.9828	0.615537	0.377868	21.1434	21.0188	21.2189	20.8731	21.0569	21.1335	20.9711	20.8938	20.9535	20.9657	20.9506	21.0519	0.212914	0.131283	0.806758	-0.0120551	0.688506	0.0379988
rna23894	gnl|gene8207|rna23894	gene8207	lGn=rab5a.S hRef=sp|P20339|RAB5A_HUMAN hGn=RAB5A E=1.81E-141 (Ras-related protein Rab-5A)	13	7	2	6.2054	0.69844	0.769673	21.8558	21.9175	21.8082	22.0051	21.8137	21.9396	21.8778	21.9024	21.6578	21.7876	21.841	21.7175	0.0133716	-0.128153	0.911363	-0.0102895	0.0648331	0.151583
rna3738	gnl|gene1288|rna3738	gene1288	lGn=mtx2.L hRef=sp|O75431|MTX2_HUMAN hGn=MTX2 E=3.78E-168 (Metaxin-2)	13	9	0	5.2414	0.611556	0.113348	19.263	19.1035	19.7463	19.8506	19.97	19.7416	19.1131	19.0229	20.1304	20.0186	19.8574	20.0417	0.777527	0.0945333	0.990257	0.00588481	0.767799	-0.129163
rna52843	gnl|gene18078|rna52843	gene18078	lGn=mfn2.L hRef=tr|A0A6Q8PGS9|A0A6Q8PGS9_HUMAN hGn=MFN2 E=0 (Mitofusin-2)	13	12	3	4.9272	0.634268	0.520555	19.0768	19.2247	19.407	19.8277	19.8654	19.7249	18.9204	18.9448	19.7817	19.7054	19.7875	19.55	0.653798	-0.14269	0.807131	0.096468	0.553133	0.192373
rna1597	gnl|gene554|rna1597	gene554	lGn=rps6kb1.L hRef=sp|P23443|KS6B1_HUMAN hGn=RPS6KB1 E=0 (Ribosomal protein S6 kinase beta-1)	13	10	5	5.4131	0.676895	0.0323166	20.5053	20.4998	20.5413	20.1228	20.3589	20.3687	20.7011	20.6808	20.5417	20.5551	20.4074	20.4506	0.327086	0.138077	0.915971	-0.0121155	0.146768	-0.231769
rna8811	gnl|gene3043|rna8811	gene3043	lGn=aimp2.S hRef=sp|Q13155|AIMP2_HUMAN hGn=AIMP2 E=5.72E-155 (Aminoacyl tRNA synthase complex-interacting multifunctional protein 2)	13	7	3	5.1891	0.695439	0.0619102	19.6855	19.7039	19.4861	19.5682	19.528	19.6164	19.6052	19.6513	19.5231	19.4378	19.5436	19.5115	0.434422	-0.0629482	0.741889	0.0237656	0.265407	0.0959454
rna54755	gnl|gene18758|rna54755	gene18758	lGn=exosc7.L hRef=sp|Q15024|EXOS7_HUMAN hGn=EXOSC7 E=1.17E-145 (Exosome complex component RRP42)	13	8	1	4.8259	0.610456	0.0803924	20.2623	20.0786	20.2326	19.9943	20.0033	20.0626	20.2544	20.2008	20.2057	20.2076	20.063	20.2833	0.231731	0.120904	0.42442	-0.0561784	0.00742652	-0.185377
rna7735	gnl|gene2662|rna7735	gene2662	lGn=fubp3.S hRef=sp|Q96I24|FUBP3_HUMAN hGn=FUBP3 E=0 (Far upstream element-binding protein 3)	13	11	6	4.0534	0.543815	0.478703	20.1753	20.2988	20.1489	20.1796	20.2775	20.169	20.466	20.4581	20.4406	20.4656	20.4816	20.4165	0.803102	-0.015234	0.455429	0.0159957	0.00646623	-0.230922
rna55264	gnl|gene18932|rna55264	gene18932	lGn=rbp2.L hRef=sp|P50120|RET2_HUMAN hGn=RBP2 E=1.26E-71 (Retinol-binding protein 2)	13	9	5	3.9877	0.601793	0.0567752	21.2631	21.5051	21.2603	21.5208	21.3753	21.4475	21.4261	21.629	21.2996	21.3245	21.4223	21.1966	0.0120557	-0.191615	0.996052	-0.000709534	0.454146	0.10778
rna20036	gnl|gene6854|rna20036	gene6854	lGn=iqgap3.L hRef=sp|Q86VI3|IQGA3_HUMAN hGn=IQGAP3 E=0 (Ras GTPase-activating-like protein IQGAP3)	13	12	11	5.3859	0.656353	0.340368	19.5806	19.4384	19.6259	19.37	19.4474	19.4691	19.6476	19.5255	19.6163	19.589	19.3979	19.6748	0.109041	0.12549	0.660051	-0.0425199	0.0309479	-0.170604
rna38105	gnl|gene13109|rna38105	gene13109	lGn=aco1.L hRef=sp|P21399|ACOC_HUMAN hGn=ACO1 E=0 (Cytoplasmic aconitate hydratase)	13	12	12	5.3001	0.621403	0.5125	19.6521	19.4774	19.4981	19.2663	19.5411	19.5556	19.7775	19.6576	19.5117	19.5391	19.6143	19.7711	0.252596	0.130658	0.844465	-0.0214125	0.111137	-0.222809
rna87559	gnl|gene43910|rna87559	gene43910	lGn=agk.S hRef=tr|E9PC15|E9PC15_HUMAN hGn=AGK E=0 (Acylglycerol kinase, mitochondrial)	13	7	5	5.236	0.597059	0.343221	20.0172	19.7139	20.5476	20.4273	20.4096	20.2029	19.4641	19.3979	20.8076	20.7414	20.3357	20.5846	0.470347	0.21012	0.949751	-0.0387987	0.802449	-0.126579
rna59430	gnl|gene20347|rna59430	gene20347	lGn=hnrnph1.S hRef=tr|E9PCY7|E9PCY7_HUMAN hGn=HNRNPH1 E=0 (Heterogeneous nuclear ribonucleoprotein H)	13	8	2	5.9219	0.631279	0.0892259	21.3909	21.3352	21.4253	21.1773	21.171	21.2941	20.781	20.9066	20.738	20.7814	20.8599	20.8209	0.550993	0.0602392	0.446352	-0.043347	0.00196711	0.432518
rna85477	gnl|gene42527|rna85477	gene42527	lGn=LOC108719283 hRef=sp|Q92905|CSN5_HUMAN hGn=COPS5 E=5.23E-66 (COP9 signalosome complex subunit 5)	13	11	11	5.1305	0.633798	0.2107	20.2489	20.1887	20.415	20.1619	19.9953	20.0945	20.3905	20.414	20.2465	20.3265	20.0813	20.2815	0.599191	0.0713514	0.357271	-0.101267	0.0159441	-0.192319
rna31298	gnl|gene10769|rna31298	gene10769	lGn=vps16.S hRef=sp|Q9H269|VPS16_HUMAN hGn=VPS16 E=0 (Vacuolar protein sorting-associated protein 16 homolog)	13	13	8	4.6278	0.492618	0.634817	23.3155	23.0078	23.134	22.8655	22.7614	22.7196	22.7763	22.7841	22.8133	22.8493	22.659	23.038	0.323433	0.206014	0.189358	-0.14093	0.827664	-0.0262051
rna12049	gnl|gene4138|rna12049	gene4138	lGn=cat.1.L hRef=sp|P04040|CATA_HUMAN hGn=CAT E=0 (Catalase)	13	9	1	5.2139	0.642571	0.00813852	21.4925	21.5301	21.3319	21.3762	21.0467	21.1815	21.2039	21.2985	21.1811	21.1995	21.1036	21.2356	0.68388	-0.0722281	0.123228	-0.0816765	0.323531	0.118069
rna59774	gnl|gene20467|rna59774	gene20467	lGn=nae1.S hRef=sp|Q13564|ULA1_HUMAN hGn=NAE1 E=0 (NEDD8-activating enzyme E1 regulatory subunit)	13	11	11	4.0199	0.527526	0.0966917	19.9848	19.771	19.9915	19.7105	19.7426	19.7519	20.08	20.0071	19.9303	19.9206	19.6829	19.8746	0.125632	0.161845	0.780509	-0.0364037	0.0113649	-0.18967
rna56681	gnl|gene19398|rna56681	gene19398	lGn=mrps9.L hRef=sp|P82933|RT09_HUMAN hGn=MRPS9 E=0 (28S ribosomal protein S9, mitochondrial)	13	10	10	5.3162	0.658716	0.000415143	19.3359	19.196	19.9562	20.1562	20.3026	20.048	19.1985	19.0826	20.4166	20.2763	20.214	20.3296	0.883343	0.0648638	0.936652	0.046924	0.859148	-0.0960852
rna95201	gnl|gene49283|rna95201	gene49283	lGn=taf15.L hRef=sp|Q92804|RBP56_HUMAN hGn=TAF15 E=2.2E-108 (TATA-binding protein-associated factor 2N)	13	8	6	4.6308	0.630906	0.124135	20.4404	20.5263	20.5613	20.8141	20.5778	20.746	20.7106	20.8044	20.5341	20.6148	20.5443	20.4944	0.156658	-0.168981	0.717208	-0.041537	0.669406	0.0576102
rna3343	gnl|gene1152|rna3343	gene1152	lGn=fam114a2.S hRef=sp|Q9NRY5|F1142_HUMAN hGn=FAM114A2 E=0 (Protein FAM114A2)	13	10	10	6.0269	0.600101	0.110446	20.0451	19.8576	19.894	19.671	19.725	19.7158	20.0541	19.9725	19.8444	19.86	19.8358	19.9248	0.265562	0.139935	0.926655	-0.00769107	0.0581337	-0.171013
rna33050	gnl|gene11371|rna33050	gene11371	lGn=u2af1.L hRef=sp|Q01081|U2AF1_HUMAN hGn=U2AF1 E=1.72E-172 (Splicing factor U2AF 35 kDa subunit)	13	8	1	5.4257	0.651271	0.101826	19.2079	19.465	19.4029	19.5926	19.5909	19.5227	19.7644	19.7722	19.7961	19.7817	19.9871	19.906	0.339774	-0.126232	0.738957	0.029225	0.00666172	-0.293196
rna21111	gnl|gene7238|rna21111	gene7238	lGn=otub1.L hRef=sp|Q96FW1|OTUB1_HUMAN hGn=OTUB1 E=8.75E-152 (Ubiquitin thioesterase OTUB1)	13	5	1	5.0134	0.720848	0.268715	21.0991	20.9744	21.1852	20.9814	20.7936	20.8856	21.0295	21.0944	20.9777	21.0603	20.8376	20.9024	0.555715	0.078825	0.438636	-0.0707773	0.341685	-0.0719134
rna59888,rna26882	gnl|gene20511|rna59888,gnl|gene9256|rna26882	gene20511,gene9256	lGn=rpl27a.S hRef=sp|P46776|RL27A_HUMAN hGn=RPL27A E=3E-98 (60S ribosomal protein L27a),lGn=rpl27a.L hRef=sp|P46776|RL27A_HUMAN hGn=RPL27A E=3E-98 (60S ribosomal protein L27a)	13	5	5	6.1735	0.621058	0.412851	22.0685	21.944	22.0567	21.7808	21.8903	21.7568	22.0533	21.8987	22.0622	22.0563	21.9484	22.136	0.0966026	0.177946	0.913658	-0.00908852	0.0899184	-0.203149
rna5205	gnl|gene1793|rna5205	gene1793	lGn=arih1.L hRef=sp|Q9Y4X5|ARI1_HUMAN hGn=ARIH1 E=0 (E3 ubiquitin-protein ligase ARIH1)	13	11	1	5.584	0.676218	0.0766529	19.2126	19.0727	19.1894	19.03	18.9122	19.0428	19.2479	19.1947	19.0684	19.1107	18.9361	19.0642	0.594735	0.0561771	0.711013	-0.0390326	0.13695	-0.074667
rna95352,rna53252	gnl|gene49397|rna95352,gnl|gene18227|rna53252	gene49397,gene18227	lGn=ube2i.S hRef=sp|P63279|UBC9_HUMAN hGn=UBE2I E=2.46E-118 (SUMO-conjugating enzyme UBC9),lGn=ube2i.S hRef=sp|P63279|UBC9_HUMAN hGn=UBE2I E=2.46E-118 (SUMO-conjugating enzyme UBC9)	13	7	6	3.9937	0.469514	0.391545	22.135	21.9695	22.1449	21.8793	21.8573	21.7982	22.1661	21.9951	22.1117	22.0319	21.8898	22.1009	0.199576	0.163411	0.890348	0.013223	0.0516188	-0.160331
rna15983	gnl|gene5453|rna15983	gene5453	lGn=ctnnb1.L hRef=tr|A0A2R8Y804|A0A2R8Y804_HUMAN hGn=CTNNB1 E=0 (Catenin beta-1)	13	10	0	5.7591	0.645361	0.453824	19.5607	19.3646	19.4674	19.1292	19.1815	19.1842	19.392	19.3727	19.2079	19.2421	19.183	19.3022	0.257919	0.177163	0.587609	-0.0447216	0.37846	-0.0796254
rna77986	gnl|gene37305|rna77986	gene37305	lGn=ntf2 hRef=sp|P61970|NTF2_HUMAN hGn=NUTF2 E=9.81E-83 (Nuclear transport factor 2)	13	5	3	4.3802	0.629077	0.125247	21.5875	21.7919	21.6375	21.7962	21.7472	21.6892	21.9918	21.9557	21.8311	21.7771	21.8533	21.7756	0.158198	-0.101695	0.513731	0.0558987	0.32808	-0.0770721
rna456	gnl|gene164|rna456	gene164	lGn=kdm1a.S hRef=tr|R4GMP9|R4GMP9_HUMAN hGn=KDM1A E=0 (Lysine-specific histone demethylase 1A (Fragment))	13	10	1	4.0041	0.701955	0.0891162	19.7498	19.8594	19.8205	19.8266	19.7142	19.84	19.7752	19.9031	19.754	19.7862	19.965	19.7898	0.0694423	-0.0805035	0.951079	0.0050443	0.712604	0.0156415
rna10583	gnl|gene3639|rna10583	gene3639	lGn=fkbp1b.L hRef=sp|P68106|FKB1B_HUMAN hGn=FKBP1B E=1.4E-69 (Peptidyl-prolyl cis-trans isomerase FKBP1B)	13	2	0	4.8563	0.594037	0.309064	21.0451	20.8462	21.1014	20.7962	20.8155	20.7821	20.9993	20.7685	21.0699	21.0738	20.9042	21.1341	0.116081	0.179169	0.993875	-0.0010039	0.184354	-0.183976
rna8335	gnl|gene2870|rna8335	gene2870	lGn=pabpc4.L hRef=tr|B1ANR0|B1ANR0_HUMAN hGn=PABPC4 E=0 (Polyadenylate-binding protein)	13	8	0	5.1022	0.688821	0.182884	21.0956	21.0714	21.0128	20.6888	20.8505	20.8044	20.9315	20.7696	20.9027	20.8672	20.7546	20.9128	0.382919	0.131446	0.859114	0.0130933	0.968971	0.00500425
rna36962	gnl|gene12723|rna36962	gene12723	lGn=cdc37.L hRef=sp|Q16543|CDC37_HUMAN hGn=CDC37 E=5.52E-132 (Hsp90 co-chaperone Cdc37)	13	7	0	3.5715	0.549917	0.0711549	21.2514	21.7499	21.3038	21.7643	21.7106	21.7716	21.6512	21.7683	21.3848	21.4137	21.7747	21.3308	0.079323	-0.340029	0.60428	0.0992775	0.127515	0.257665
rna1675	gnl|gene577|rna1675	gene577	lGn=sec24a.L hRef=sp|O95487|SC24B_HUMAN hGn=SEC24B E=0 (Protein transport protein Sec24B)	13	11	4	4.7343	0.553579	0.214938	20.1765	19.9783	20.0906	19.8818	19.7576	19.8328	20.2283	20.1858	20.1741	20.2393	19.9445	20.2281	0.45767	0.110615	0.312901	-0.10209	0.00219662	-0.320109
rna25331	gnl|gene8702|rna25331	gene8702	lGn=eci2.L hRef=sp|O75521|ECI2_HUMAN hGn=ECI2 E=6.11E-169 (Enoyl-CoA delta isomerase 2)	13	10	10	4.954	0.64128	0.031544	19.8522	19.7051	20.1059	20.1966	20.2319	20.1234	19.7007	19.6639	20.5042	20.3913	20.2947	20.4624	0.78611	0.054985	0.987149	-0.00601006	0.610451	-0.164191
rna52635	gnl|gene18009|rna52635	gene18009	lGn=LOC108705823 hRef=sp|Q15369|ELOC_HUMAN hGn=ELOC E=3.34E-68 (Elongin-C)	13	6	0	6.578	0.72331	0.00783139	21.4325	21.2649	21.3734	21.0162	21.1924	21.0759	21.4717	21.3772	21.3438	21.3474	21.1068	21.2967	0.109284	0.213741	0.778082	-0.0329914	0.0479188	-0.221404
rna3562	gnl|gene1224|rna3562	gene1224	lGn=chaf1b.L hRef=sp|Q13112|CAF1B_HUMAN hGn=CHAF1B E=0 (Chromatin assembly factor 1 subunit B)	13	8	8	4.5588	0.53657	0.0569188	19.9749	19.6691	19.8443	19.5179	19.6894	19.5729	20.1907	20.0384	19.7801	19.6679	19.6459	19.651	0.0560408	0.249544	0.697599	0.0864538	0.211144	-0.199145
rna85469	gnl|gene42522|rna85469	gene42522	lGn=LOC108712283 hRef=tr|Q5F2F8|Q5F2F8_HUMAN hGn=PPP3CB E=0 (Serine/threonine-protein phosphatase)	13	7	1	3.4909	0.535749	0.29793	18.5197	18.7882	18.5731	18.8052	18.7589	18.8284	18.8942	18.9479	18.6497	18.6694	18.7644	18.7381	0.0607658	-0.190044	0.892744	-0.0157369	0.806536	0.0221252
rna28608	gnl|gene9841|rna28608	gene9841	lGn=sar1a.S hRef=sp|Q9NR31|SAR1A_HUMAN hGn=SAR1A E=1.56E-138 (GTP-binding protein SAR1a)	13	7	0	3.2206	0.592183	0.269516	21.6701	21.5842	21.1459	20.9911	20.7782	20.6245	21.8203	21.7657	22.2447	22.3667	22.2812	22.495	0.747442	0.131453	0.745187	-0.0937265	0.03339	-1.14252
rna86606	gnl|gene43282|rna86606	gene43282	lGn=map2k6.L hRef=sp|P52564|MP2K6_HUMAN hGn=MAP2K6 E=0 (Dual specificity mitogen-activated protein kinase kinase 6)	13	10	0	3.476	0.503251	0.545756	20.6244	20.4888	20.5593	20.2944	20.3138	20.3915	20.6905	20.595	20.4781	20.4925	20.3138	20.5155	0.383237	0.107595	0.74076	-0.0402082	0.0899803	-0.14276
rna41712	gnl|gene14321|rna41712	gene14321	lGn=chmp4b.L hRef=sp|Q9H444|CHM4B_HUMAN hGn=CHMP4B E=9.73E-118 (Charged multivesicular body protein 4b)	13	9	1	4.8296	0.651917	0.249191	20.0699	19.972	20.1175	19.9852	20.1294	20.1601	20.2587	20.2079	20.051	20.0079	20.0657	19.9975	0.352743	0.0664736	0.602544	0.0540524	0.744206	-0.0319767
rna79936	gnl|gene38685|rna79936	gene38685	lGn=LOC108696418 hRef=sp|P54105|ICLN_HUMAN hGn=CLNS1A E=6.34E-94 (Methylosome subunit pICln)	13	6	0	5.134	0.649085	0.594299	21.074	21.0321	21.0958	20.9209	20.9147	20.8797	21.2611	21.1157	21.122	21.0636	20.9245	21.1808	0.314329	0.0839373	0.873629	-0.017519	0.0363167	-0.175797
rna18851	gnl|gene6440|rna18851	gene6440	lGn=myl4.S hRef=sp|P12829|MYL4_HUMAN hGn=MYL4 E=1.3E-104 (Myosin light chain 4)	13	2	0	4.2002	0.553098	0.0201626	22.7723	22.5067	22.6121	22.32	22.4736	22.4448	22.7371	22.7375	22.5499	22.5363	22.3637	22.487	0.128537	0.195496	0.795275	-0.036672	0.158592	-0.163078
rna79059	gnl|gene38057|rna79059	gene38057	lGn=MGC84076 hRef=sp|P51572|BAP31_HUMAN hGn=BCAP31 E=3.4E-107 (B-cell receptor-associated protein 31)	13	9	0	3.4077	0.522052	0.083715	20.6714	20.4645	19.722	19.3292	18.721	18.7617	21.2011	21.2352	21.5237	21.6347	21.1906	21.4585	0.816851	0.186324	0.435694	-0.137674	0.0200216	-1.92434
rna50346	gnl|gene17247|rna50346	gene17247	lGn=kif11.L hRef=sp|P52732|KIF11_HUMAN hGn=KIF11 E=0 (Kinesin-like protein KIF11)	13	12	2	4.182	0.597178	0.109638	18.7979	19.405	18.9668	19.5443	19.5214	19.6209	19.1686	19.4327	19.01	19.0575	19.6044	19.0627	0.133043	-0.427994	0.741251	0.0767307	0.0717285	0.339075
rna89475	gnl|gene45219|rna89475	gene45219	lGn=pcbp1.L hRef=sp|P57721|PCBP3_HUMAN hGn=PCBP3 E=1.85E-146 (Poly(rC)-binding protein 3)	13	7	0	4.1996	0.637799	0.0322872	22.7405	22.4904	22.6467	22.3023	22.4253	22.4202	22.5716	22.5625	22.5129	22.5098	22.3589	22.4961	0.13888	0.199859	0.565035	-0.0416991	0.112677	-0.118498
rna5730	gnl|gene1970|rna5730	gene1970	lGn=appl1.S hRef=sp|Q9UKG1|DP13A_HUMAN hGn=APPL1 E=0 (DCC-interacting protein 13-alpha)	13	12	1	4.3551	0.652319	0.0314689	19.2621	19.0733	19.0629	18.8635	18.9379	18.9619	19.2238	19.2006	19.019	19.0737	19.006	19.1245	0.340274	0.121334	0.564044	-0.0499827	0.0785722	-0.166644
rna11209	gnl|gene3843|rna11209	gene3843	lGn=cul4a.L hRef=tr|A0A0A0MR50|A0A0A0MR50_HUMAN hGn=CUL4A E=0 (Cullin-4A)	13	13	1	3.4344	0.513784	0.0593867	19.9927	20.3556	20.2708	20.2222	20.2876	20.4402	20.1927	20.2735	20.038	20.0685	20.1315	20.0511	0.246559	-0.155668	0.908663	-0.0103099	0.0947511	0.208295
rna22502	gnl|gene7704|rna22502	gene7704	lGn=ndufs6.L hRef=sp|O75380|NDUS6_HUMAN hGn=NDUFS6 E=3.95E-56 (NADH dehydrogenase [ubiquinone] iron-sulfur protein 6, mitochondrial)	13	6	2	5.8633	0.617669	0.0375071	20.7942	20.5657	21.4008	21.3477	21.5977	21.1847	20.3623	20.1625	21.8397	21.7329	21.4137	21.6156	0.532579	0.231548	0.960931	0.034881	0.81742	-0.137657
rna42890	gnl|gene14715|rna42890	gene14715	lGn=idi1.L hRef=sp|Q13907|IDI1_HUMAN hGn=IDI1 E=5.3E-131 (Isopentenyl-diphosphate Delta-isomerase 1)	13	9	4	5.642	0.671721	0.0563455	20.3373	20.3362	20.4839	20.6257	20.6876	20.6248	20.4275	20.4453	20.5921	20.6378	20.777	20.7004	0.861721	-0.0259978	0.973895	0.00441488	0.622748	-0.065567
rna43387	gnl|gene14866|rna43387	gene14866	lGn=ppp2r2d.S hRef=sp|Q66LE6|2ABD_HUMAN hGn=PPP2R2D E=0 (Serine/threonine-protein phosphatase 2A 55 kDa regulatory subunit B delta isoform)	13	9	0	4.025	0.580209	0.20962	21.1121	21.0351	21.1551	21.168	21.2303	21.2314	21.2281	21.203	21.2021	21.1496	21.1844	21.1581	0.771199	0.0209694	0.172402	0.0346088	0.694584	-0.0254072
rna8200	gnl|gene2822|rna8200	gene2822	lGn=btrc.S hRef=tr|B7Z3H4|B7Z3H4_HUMAN hGn=BTRC E=0 (Beta-transducin repeat containing isoform 4)	13	11	0	5.4975	0.6008	0.0386196	19.3955	20.0157	19.4218	19.9333	20.0849	20.2866	19.8	19.9137	19.4976	19.5228	19.9462	19.4663	0.149454	-0.444478	0.5874	0.11369	0.0656184	0.444309
rna56566	gnl|gene19360|rna56566	gene19360	lGn=chmp1a.S hRef=sp|Q9HD42|CHM1A_HUMAN hGn=CHMP1A E=1.5E-128 (Charged multivesicular body protein 1a)	13	9	1	2.7648	0.354135	0.117527	20.679	20.6482	20.6973	20.5796	20.6635	20.6777	20.7842	20.7883	20.6271	20.5652	20.6309	20.5564	0.217943	0.0447655	0.656027	0.0441214	0.986502	-0.0014623
rna8743	gnl|gene3017|rna8743	gene3017	lGn=polr2c.S hRef=sp|P19387|RPB3_HUMAN hGn=POLR2C E=0 (DNA-directed RNA polymerase II subunit RPB3)	13	8	8	5.3331	0.707174	0.023269	20.0202	20.1087	20.0851	20.2049	20.1443	20.1892	20.3255	20.3615	20.1457	20.2416	20.2705	20.2416	0.144292	-0.0844262	0.632711	-0.034366	0.0842055	-0.113998
rna97686	gnl|gene50967|rna97686	gene50967	lGn=LOC108713097 hRef=sp|Q16718|NDUA5_HUMAN hGn=NDUFA5 E=1.3E-56 (NADH dehydrogenase [ubiquinone] 1 alpha subcomplex subunit 5)	13	8	4	4.4686	0.606072	0.273245	20.4694	20.4259	21.0918	21.3619	21.3596	21.0627	20.1624	20.0051	21.6288	21.5571	21.4605	21.4883	0.95393	0.0234642	0.92682	0.0670923	0.913497	-0.0666866
rna77653,rna89686	gnl|gene37047|rna77653,gnl|gene45348|rna89686	gene37047,gene45348	lGn=LOC108714705 hRef=sp|P59998|ARPC4_HUMAN hGn=ARPC4 E=1.27E-120 (Actin-related protein 2/3 complex subunit 4),lGn=arpc4.S hRef=sp|P59998|ARPC4_HUMAN hGn=ARPC4 E=1.27E-120 (Actin-related protein 2/3 complex subunit 4)	13	7	7	2.922	0.445028	0.683722	20.3779	20.7458	20.3452	20.6671	20.7172	20.7192	20.6778	20.7092	20.3216	20.4203	20.5053	20.3069	0.129788	-0.230576	0.892269	0.0227737	0.130086	0.231866
rna40490	gnl|gene13906|rna40490	gene13906	lGn=ptbp1.L hRef=tr|A0A6Q8PEX4|A0A6Q8PEX4_HUMAN hGn=PTBP1 E=0 (Polypyrimidine tract-binding protein 1)	13	10	3	5.7847	0.661631	0.165752	21.0407	21.0126	21.0871	20.9726	21.028	21.0583	21.1829	21.2505	20.9997	20.9942	21.0168	21.0489	0.288451	0.0373993	0.763008	-0.0314382	0.365595	-0.08336
rna47251	gnl|gene16167|rna47251	gene16167	lGn=manf.S hRef=sp|P55145|MANF_HUMAN hGn=MANF E=2.15E-95 (Mesencephalic astrocyte-derived neurotrophic factor)	13	9	1	3.9857	0.530396	0.102013	20.7094	21.0108	19.4795	19.4991	18.6389	18.502	21.529	21.669	21.6743	21.8943	22.0867	21.9297	0.951367	-0.061341	0.734222	-0.0676905	0.0422237	-2.16041
rna9111	gnl|gene3144|rna9111	gene3144	lGn=rab10.S hRef=sp|P61026|RAB10_HUMAN hGn=RAB10 E=3.08E-97 (Ras-related protein Rab-10)	13	7	0	3.5004	0.459264	0.0628333	22.1858	22.7589	22.2916	22.6452	22.5863	22.6176	22.3783	22.6526	22.03	22.1436	22.5345	22.0641	0.0662779	-0.319339	0.913317	0.0274779	0.11037	0.387098
rna29840	gnl|gene10263|rna29840	gene10263	lGn=elavl1.L hRef=sp|Q15717|ELAV1_HUMAN hGn=ELAVL1 E=0 (ELAV-like protein 1)	13	9	1	4.823	0.614697	0.252094	20.2137	20.1908	20.2158	20.049	20.0282	20.0364	20.1826	20.1748	20.1479	20.1773	20.1905	20.2012	0.488942	0.0604998	0.525699	-0.0107924	0.139683	-0.0923646
rna51414	gnl|gene17598|rna51414	gene17598	lGn=elavl1.S hRef=sp|Q15717|ELAV1_HUMAN hGn=ELAVL1 E=0 (ELAV-like protein 1)	13	9	1	4.823	0.614697	0.252094	20.1815	20.1766	20.1884	20.0406	19.9939	20.0159	20.1422	20.149	20.1145	20.1482	20.1528	20.1577	0.618872	0.0435816	0.26936	-0.0151145	0.213602	-0.073932
rna11122	gnl|gene3815|rna11122	gene3815	lGn=csnk2a2.L hRef=sp|P19784|CSK22_HUMAN hGn=CSNK2A2 E=0 (Casein kinase II subunit alpha\')	13	9	2	4.4865	0.702641	0.125887	20.0931	20.2633	20.1224	20.2482	20.2286	20.3029	20.3372	20.3646	20.022	20.1207	20.3134	20.1617	0.0494554	-0.123425	0.94945	0.00852013	0.509472	0.0557919
rna30142	gnl|gene10370|rna30142	gene10370	lGn=gpt2.S hRef=sp|Q8TD30|ALAT2_HUMAN hGn=GPT2 E=0 (Alanine aminotransferase 2)	13	12	0	4.8097	0.612803	0.0169057	19.4697	19.0868	19.3976	18.9018	18.9338	18.9864	19.5188	19.2982	19.4361	19.4368	19.1392	19.5069	0.193182	0.275373	0.725199	-0.0492357	0.00655636	-0.422279
rna18620	gnl|gene6360|rna18620	gene6360	lGn=timm10.S hRef=sp|P62072|TIM10_HUMAN hGn=TIMM10 E=6.22E-53 (Mitochondrial import inner membrane translocase subunit Tim10)	13	9	0	4.1505	0.487315	0.430459	20.1537	19.8844	20.7193	20.7567	20.9591	20.7507	19.7881	19.6534	21.1128	20.9538	20.7442	21.0079	0.715875	0.146733	0.98733	0.0100218	0.894973	-0.0744082
rna76790	gnl|gene36444|rna76790	gene36444	lGn=LOC108700468 hRef=sp|Q86UP2|KTN1_HUMAN hGn=KTN1 E=0 (Kinectin)	13	10	4	5.7223	0.683906	0.360873	19.9266	19.8571	19.4493	18.4116	18.8083	18.566	20.3419	20.2081	20.4703	20.5252	20.5506	20.5887	0.467726	0.449851	0.923135	0.0136089	0.0341418	-1.49577
rna37936	gnl|gene13055|rna37936	gene13055	lGn=mrrf.L hRef=sp|Q96E11|RRFM_HUMAN hGn=MRRF E=1.53E-96 (Ribosome-recycling factor, mitochondrial)	13	9	8	5.0042	0.621562	0.122966	19.4573	19.1301	20.0431	20.0079	20.2235	19.9305	19.1147	18.9842	20.398	20.2106	20.0495	20.2739	0.580387	0.218454	0.958889	0.0311712	0.804665	-0.133407
rna12223	gnl|gene4201|rna12223	gene4201	lGn=marcks.S hRef=sp|P29966|MARCS_HUMAN hGn=MARCKS E=2.82E-24 (Myristoylated alanine-rich C-kinase substrate)	13	7	6	6.2654	0.731573	0.018231	18.517	17.9154	18.4186	17.8671	17.9195	17.7899	18.8226	18.9517	19.2469	19.261	18.9927	19.2794	0.0859281	0.427568	0.428318	-0.143318	0.000313105	-1.30659
rna75059	gnl|gene35202|rna75059	gene35202	lGn=LOC108711598 hRef=tr|A0A590UJJ1|A0A590UJJ1_HUMAN hGn=PPP2R2A E=0 (Serine/threonine-protein phosphatase 2A 55 kDa regulatory subunit B)	13	7	0	3.8311	0.482803	0.292259	21.1502	21.0723	21.181	21.0116	21.1549	21.1209	21.2589	21.1806	21.1416	21.148	21.1326	21.1655	0.0468838	0.0937468	0.770978	0.0130075	0.0430695	-0.0964165
rna33178	gnl|gene11412|rna33178	gene11412	lGn=nutf2.L hRef=sp|P61970|NTF2_HUMAN hGn=NUTF2 E=5.55E-82 (Nuclear transport factor 2)	13	5	3	4.5516	0.599287	0.0782539	21.0017	21.0972	21.0761	21.1466	21.1228	21.149	21.4291	21.3483	21.3041	21.2798	21.3732	21.4289	0.17676	-0.0640767	0.784433	0.0164522	0.0087644	-0.221373
rna20975	gnl|gene7190|rna20975	gene7190	lGn=arih1.S hRef=sp|Q9Y4X5|ARI1_HUMAN hGn=ARIH1 E=0 (E3 ubiquitin-protein ligase ARIH1)	13	11	1	5.584	0.676218	0.213802	19.0581	18.9112	19.0497	18.8896	18.7663	18.9143	19.0768	19.0487	18.9016	18.9477	18.7738	18.8984	0.611268	0.0529677	0.654314	-0.0474968	0.253282	-0.059866
rna23259	gnl|gene7977|rna23259	gene7977	lGn=sncg.L hRef=sp|O76070|SYUG_HUMAN hGn=SNCG E=9.1E-48 (Gamma-synuclein)	13	10	2	5.9016	0.707232	0.00771859	20.6002	20.2467	21.6213	21.2416	20.0494	20.0537	20.8282	20.6521	21.1129	21.1135	20.0584	20.2648	0.701335	0.242979	0.980609	-0.0103238	0.731435	-0.162827
rna79448	gnl|gene38332|rna79448	gene38332	lGn=LOC108717404 hRef=sp|P62913|RL11_HUMAN hGn=RPL11 E=5.3E-113 (60S ribosomal protein L11)	13	6	0	3.4765	0.561329	0.091968	24.2257	24.4308	24.1584	24.5302	24.3553	24.4918	24.0859	24.0769	24.072	24.0743	24.3133	24.1803	0.0212023	-0.237785	0.615487	0.0465743	0.00118168	0.373746
rna78432	gnl|gene37652|rna78432	gene37652	lGn=LOC108704215 hRef=sp|P49411|EFTU_HUMAN hGn=TUFM E=1.26E-77 (Elongation factor Tu, mitochondrial)	13	7	0	3.9914	0.619577	0.193989	19.8828	19.5714	20.4415	20.4397	20.728	20.3781	19.6122	19.4258	20.9126	20.7358	20.5689	20.8738	0.586249	0.221041	0.975832	0.0194518	0.710163	-0.21538
rna17044	gnl|gene5823|rna17044	gene5823	lGn=hnrnpab.L hRef=tr|D6RBZ0|D6RBZ0_HUMAN hGn=HNRNPAB E=1.65E-129 (Heterogeneous nuclear ribonucleoprotein A/B)	13	10	5	5.197	0.696921	0.0838558	21.7254	21.0914	21.6071	20.9774	21.0722	21.0542	21.473	21.2294	21.5944	21.4698	21.0852	21.5541	0.103996	0.427216	0.862428	-0.0335763	0.0215446	-0.376777
rna19534	gnl|gene6673|rna19534	gene6673	lGn=herc4.S hRef=tr|H0Y6K7|H0Y6K7_HUMAN hGn=HERC4 E=0 (Probable E3 ubiquitin-protein ligase HERC4 (Fragment))	13	11	0	3.5124	0.58805	0.0534456	22.022	22.2197	22.0572	22.112	22.1003	22.2663	22.1148	22.1731	21.8114	21.8303	21.7002	21.5558	0.0521624	-0.139474	0.92293	0.0223846	0.133528	0.346242
rna26180	gnl|gene8992|rna26180	gene8992	lGn=ppp2r2a.S hRef=tr|A0A590UJJ1|A0A590UJJ1_HUMAN hGn=PPP2R2A E=0 (Serine/threonine-protein phosphatase 2A 55 kDa regulatory subunit B)	13	7	0	3.8311	0.482803	0.292259	21.1502	21.0723	21.181	21.0116	21.1549	21.1209	21.2589	21.1806	21.1416	21.148	21.1326	21.1655	0.0468838	0.0937468	0.770978	0.0130075	0.0430695	-0.0964165
rna76905	gnl|gene36530|rna76905	gene36530	lGn=LOC108719915 hRef=tr|G3V0G5|G3V0G5_HUMAN hGn=ANKMY2 E=0 (Ankyrin repeat and MYND domain containing 2, isoform CRA_c)	13	10	9	4.7181	0.589068	0.317425	20.2647	20.3121	20.2389	20.1665	20.2348	20.258	20.4499	20.5903	20.3831	20.4406	20.4309	20.4574	0.989402	0.000614802	0.218821	-0.0748151	0.0169789	-0.250548
rna19690	gnl|gene6725|rna19690	gene6725	lGn=appl1.L hRef=sp|Q9UKG1|DP13A_HUMAN hGn=APPL1 E=0 (DCC-interacting protein 13-alpha)	13	12	1	4.3551	0.652319	0.254934	19.2884	19.1428	19.0624	18.9091	18.9937	19.0131	19.2451	19.2513	19.0262	19.0742	19.0531	19.1199	0.451556	0.0931447	0.667214	-0.0403105	0.214289	-0.126786
rna7196	gnl|gene2469|rna7196	gene2469	lGn=dicer1.L hRef=tr|A0A6Q8PFV4|A0A6Q8PFV4_HUMAN hGn=DICER1 E=0 (Endoribonuclease Dicer (Fragment))	13	12	3	5.0283	0.594301	0.354353	18.4115	18.3843	18.3287	18.2496	18.3858	18.3451	18.4457	18.3931	18.3947	18.4512	18.4601	18.485	0.355062	0.0489871	0.787524	-0.00961939	0.0724339	-0.116758
rna92844	gnl|gene47629|rna92844	gene47629	lGn=pura.L hRef=sp|Q00577|PURA_HUMAN hGn=PURA E=2.69E-115 (Transcriptional activator protein Pur-alpha)	13	9	3	4.8219	0.660827	0.00472373	21.0138	21.1413	20.8554	20.9785	21.0542	21.0484	20.7415	20.7408	20.7195	20.6888	20.9595	20.783	0.348234	-0.0815741	0.441982	0.0692978	0.00426209	0.318523
rna60151	gnl|gene20671|rna60151	gene20671	lGn=fcgbp.L hRef=tr|A0A087WUZ2|A0A087WUZ2_HUMAN hGn=FCGBP E=0 (IgGFc-binding protein)	13	12	11	4.8478	0.722369	0.107178	19.2943	19.7831	19.4551	20.2858	20.3287	20.2493	19.2334	19.448	19.07	19.178	20.1034	19.2633	0.314637	-0.413396	0.629262	0.172501	0.0109159	0.80964
rna9748	gnl|gene3354|rna9748	gene3354	lGn=ndufb5.L hRef=sp|O43674|NDUB5_HUMAN hGn=NDUFB5 E=1.27E-80 (NADH dehydrogenase [ubiquinone] 1 beta subcomplex subunit 5, mitochondrial)	13	7	6	3.563	0.541824	0.503854	20.7564	20.7914	21.4205	21.4815	21.5778	21.3183	20.5235	20.2656	21.967	21.7584	21.5289	21.5556	0.875556	0.054519	0.828275	0.146629	0.994305	0.0038859
rna59084	gnl|gene20239|rna59084	gene20239	lGn=cox7c.L hRef=sp|P15954|COX7C_HUMAN hGn=COX7C E=7.68E-33 (Cytochrome c oxidase subunit 7C, mitochondrial)	13	4	0	3.2726	0.443636	0.0724229	21.5752	21.5914	22.247	22.3684	22.5943	22.3497	21.2371	21.2471	22.327	22.2848	22.2861	22.2375	0.932191	0.0356534	0.958901	0.0269559	0.693099	0.180035
rna92300	gnl|gene47234|rna92300	gene47234	lGn=LOC108711249 hRef=sp|Q9Y5L0|TNPO3_HUMAN hGn=TNPO3 E=0 (Transportin-3)	13	11	3	4.9437	0.609886	0.222305	19.9893	20.4927	20.0725	20.4855	20.4866	20.5957	20.4057	20.6085	20.1529	20.1801	20.5995	20.1523	0.0962985	-0.341861	0.730841	0.0724157	0.237013	0.211047
rna955	gnl|gene331|rna955	gene331	lGn=pdcd4.L hRef=sp|Q53EL6|PDCD4_HUMAN hGn=PDCD4 E=0 (Programmed cell death protein 4)	13	11	7	4.5154	0.602678	0.107197	19.4729	19.8481	19.42	19.7793	19.6817	19.8561	19.33	19.4141	19.1216	19.0642	19.6019	19.2189	0.0222289	-0.302923	0.527766	0.11879	0.00462828	0.595436
rna32851	gnl|gene11296|rna32851	gene11296	lGn=armt1.L hRef=sp|Q9H993|ARMT1_HUMAN hGn=ARMT1 E=0 (Damage-control phosphatase ARMT1)	13	12	12	4.9083	0.614354	0.0888453	19.6572	19.6807	19.693	19.6932	19.6655	19.7683	19.9145	19.9028	19.6457	19.6391	19.6843	19.7027	0.224912	-0.0421791	0.999744	-3.94185e-05	0.705556	-0.0341199
rna34823	gnl|gene11983|rna34823	gene11983	lGn=golga4.L hRef=sp|Q13439|GOGA4_HUMAN hGn=GOLGA4 E=0 (Golgin subfamily A member 4)	13	10	9	3.9169	0.599224	0.116786	20.2065	20.3183	20.164	20.2782	20.2216	20.3546	20.2403	20.3653	20.1033	20.2567	20.3277	20.1651	0.0129219	-0.119686	0.680935	-0.0386155	0.427061	0.0546748
rna79381	gnl|gene38286|rna79381	gene38286	lGn=LOC108696111 hRef=sp|Q66LE6|2ABD_HUMAN hGn=PPP2R2D E=0 (Serine/threonine-protein phosphatase 2A 55 kDa regulatory subunit B delta isoform)	13	9	0	4.025	0.580209	0.20962	21.1121	21.0351	21.1551	21.168	21.2303	21.2314	21.2281	21.203	21.2021	21.1496	21.1844	21.1581	0.771199	0.0209694	0.172402	0.0346088	0.694584	-0.0254072
rna25835	gnl|gene8875|rna25835	gene8875	lGn=aamp.S hRef=tr|C9JG97|C9JG97_HUMAN hGn=AAMP E=0 (Angio-associated migratory cell protein)	13	11	6	5.1797	0.648855	0.216143	19.5029	19.595	19.5373	19.5376	19.5062	19.6337	19.5764	19.5401	19.3474	19.3794	19.3608	19.3602	0.0710739	-0.0732594	0.986992	0.00162315	0.0630752	0.162148
rna36432	gnl|gene12528|rna36432	gene12528	lGn=cycs.S hRef=sp|P99999|CYC_HUMAN hGn=CYCS E=7.25E-64 (Cytochrome c)	13	8	0	4.5515	0.598154	0.0890056	21.934	21.9289	22.4663	22.9411	22.889	22.7436	21.1589	21.1215	22.3012	22.2989	22.4362	22.0725	0.807397	-0.108089	0.816412	0.13448	0.211287	0.706886
rna91238	gnl|gene46459|rna91238	gene46459	lGn=rasa1.L hRef=sp|P20936|RASA1_HUMAN hGn=RASA1 E=0 (Ras GTPase-activating protein 1)	13	10	2	3.2431	0.496591	0.00115118	19.5068	19.2665	19.5149	19.188	19.1977	19.2705	19.6226	19.6139	19.4618	19.4648	19.2657	19.505	0.201094	0.164808	0.526374	-0.0779082	0.005313	-0.286264
rna32216	gnl|gene11082|rna32216	gene11082	lGn=pxn.S hRef=tr|A0A1B0GTU4|A0A1B0GTU4_HUMAN hGn=PXN E=0 (Paxillin)	13	11	9	4.4251	0.563655	0.0555118	19.6858	19.4354	19.726	19.1397	19.2389	19.2503	19.8012	19.6078	19.7121	19.6502	19.3828	19.8133	0.197801	0.275099	0.701538	-0.0584208	0.0176036	-0.415307
rna38956	gnl|gene13391|rna38956	gene13391	lGn=adnp.L hRef=sp|Q9H2P0|ADNP_HUMAN hGn=ADNP E=0 (Activity-dependent neuroprotector homeobox protein)	13	11	3	4.4931	0.572634	0.0913174	21.0895	21.1139	20.9661	20.798	20.582	20.452	20.919	20.9127	21.0081	21.0351	20.8022	21.1035	0.727988	0.0913092	0.259165	-0.107314	0.313913	-0.229163
rna27753	gnl|gene9541|rna27753	gene9541	lGn=arpc5.L hRef=sp|O15511|ARPC5_HUMAN hGn=ARPC5 E=2.74E-91 (Actin-related protein 2/3 complex subunit 5)	13	10	5	6.125	0.662416	0.0851192	20.3327	19.991	20.265	19.9011	20.0013	19.887	20.254	20.0683	20.1723	20.1128	19.8555	20.106	0.0617751	0.273295	0.989066	-0.00178337	0.00874997	-0.169325
rna20377	gnl|gene6979|rna20377	gene6979	lGn=hnrnpa2b1.L hRef=sp|P22626|ROA2_HUMAN hGn=HNRNPA2B1 E=2.93E-132 (Heterogeneous nuclear ribonucleoproteins A2/B1)	13	7	0	4.919	0.522409	0.193984	20.4977	20.544	20.5331	20.1498	19.7226	20.005	18.5441	18.9242	18.8964	18.6666	19.2161	18.1197	0.955976	0.0181885	0.361591	0.315377	0.00439554	1.66277
rna8931	gnl|gene3082|rna8931	gene3082	lGn=orc3.S hRef=sp|Q9UBD5|ORC3_HUMAN hGn=ORC3 E=0 (Origin recognition complex subunit 3)	13	11	11	4.9813	0.671398	0.0182048	18.5353	18.9031	18.5794	18.8826	18.9219	18.9632	18.687	18.8804	18.4849	18.5477	18.8818	18.5837	0.129293	-0.237404	0.932846	0.0139643	0.0855324	0.245682
rna35882	gnl|gene12341|rna35882	gene12341	lGn=skiv2l2.S hRef=sp|P42285|MTREX_HUMAN hGn=MTREX E=0 (Exosome RNA helicase MTR4)	13	12	3	4.6436	0.519941	0.187588	19.683	19.7505	19.6795	19.6381	19.6972	19.6869	20.0602	20.0832	19.9205	19.8852	19.947	19.9397	0.881756	-0.0052255	0.933006	0.00652949	0.0146651	-0.277551
rna30361	gnl|gene10448|rna30361	gene10448	lGn=slc9a3r1.S hRef=sp|O14745|NHRF1_HUMAN hGn=SLC9A3R1 E=5.94E-113 (Na(+)/H(+) exchange regulatory cofactor NHE-RF1)	13	8	2	3.3896	0.635384	0.314972	21.4429	21.4972	21.3688	21.3808	21.4061	21.4324	21.5662	21.6425	21.3778	21.3887	21.3649	21.3509	0.482419	-0.0308634	0.838814	-0.0243702	0.81852	-0.023894
rna1771	gnl|gene604|rna1771	gene604	lGn=dhodh.L hRef=sp|Q02127|PYRD_HUMAN hGn=DHODH E=0 (Dihydroorotate dehydrogenase (quinone), mitochondrial)	13	10	10	6.2323	0.635393	0.213253	21.0478	20.823	21.7389	21.7062	21.8722	21.5433	20.8786	20.7309	22.2518	22.0797	21.8672	21.9974	0.627679	0.195471	0.920956	0.0631905	0.658306	-0.245132
rna5855	gnl|gene2015|rna5855	gene2015	lGn=dkc1.L hRef=sp|O60832|DKC1_HUMAN hGn=DKC1 E=0 (H/ACA ribonucleoprotein complex subunit DKC1)	13	11	11	4.866	0.562405	0.0645638	20.6765	20.6778	20.6798	20.4926	20.5505	20.6413	20.2673	20.2157	20.2037	20.2144	20.1345	20.2295	0.677684	0.0316963	0.664848	-0.0180454	0.002501	0.38404
rna74952	gnl|gene35131|rna74952	gene35131	lGn=nek9.L hRef=sp|Q8TD19|NEK9_HUMAN hGn=NEK9 E=0 (Serine/threonine-protein kinase Nek9)	13	11	11	3.9478	0.630131	0.462079	19.8855	19.8668	19.805	19.897	19.4626	19.3504	19.5317	19.5731	19.4459	19.4288	19.3296	19.633	0.955606	0.0130138	0.264567	-0.109262	0.442106	0.159742
rna3610	gnl|gene1240|rna3610	gene1240	lGn=zmym3.L hRef=sp|Q14202|ZMYM3_HUMAN hGn=ZMYM3 E=0 (Zinc finger MYM-type protein 3)	13	12	11	5.6564	0.665989	0.254655	19.215	19.2421	19.2014	19.1886	19.263	19.3551	19.5859	19.5959	19.3935	19.4537	19.5321	19.5232	0.536203	-0.0354754	0.786549	-0.0204144	0.0148459	-0.262339
rna77594	gnl|gene37013|rna77594	gene37013	lGn=arhgap18.L hRef=sp|Q8N392|RHG18_HUMAN hGn=ARHGAP18 E=0 (Rho GTPase-activating protein 18)	13	10	10	3.1155	0.486007	0.122226	20.1222	20.0124	19.9909	19.7609	19.865	19.8654	20.0199	19.9975	19.9861	19.9707	19.8053	19.9327	0.338233	0.113118	0.687988	-0.0298932	0.310387	-0.0874125
rna11113	gnl|gene3813|rna11113	gene3813	lGn=gbf1.S hRef=sp|Q92538|GBF1_HUMAN hGn=GBF1 E=0 (Golgi-specific brefeldin A-resistance guanine nucleotide exchange factor 1)	13	13	2	5.4958	0.632155	0.28091	19.1496	19.2049	19.1163	19.0044	19.0192	19.0025	19.3541	19.2554	19.1706	19.0789	19.1895	19.1507	0.768878	0.0244363	0.380697	0.0763702	0.341424	-0.0911001
rna37706	gnl|gene12974|rna37706	gene12974	lGn=mrpl15.L hRef=sp|Q9P015|RM15_HUMAN hGn=MRPL15 E=2.93E-166 (39S ribosomal protein L15, mitochondrial)	13	10	9	4.2337	0.639181	0.187405	19.7498	19.6133	20.3002	20.6002	20.8216	20.5114	19.6367	19.4575	20.9262	20.7567	20.8668	20.9685	0.917157	0.0489152	0.902628	0.0823746	0.801452	-0.152583
rna48412	gnl|gene16571|rna48412	gene16571	lGn=pmpca.S hRef=sp|Q10713|MPPA_HUMAN hGn=PMPCA E=0 (Mitochondrial-processing peptidase subunit alpha)	13	11	0	3.9857	0.574849	0.0977	18.845	18.7147	19.3921	19.4862	19.7666	19.52	18.8962	18.6683	19.8468	19.7394	19.7061	19.7606	0.814032	0.0942593	0.850785	0.0936228	0.755119	-0.149101
rna88960	gnl|gene44857|rna88960	gene44857	lGn=LOC108704179 hRef=tr|E9PMD7|E9PMD7_HUMAN hGn=PPP1CA E=1.38E-116 (Serine/threonine-protein phosphatase (Fragment))	13	6	1	5.2013	0.620306	0.190599	21.0941	21.0603	21.1195	20.7931	20.8401	20.836	20.7466	20.7089	20.7055	20.6623	20.7296	20.7233	0.374977	0.12143	0.255074	0.0290807	0.0796602	0.198304
rna50416	gnl|gene17276|rna50416	gene17276	lGn=tstd3.L hRef=sp|Q8NFU3|TSTD1_HUMAN hGn=TSTD1 E=6.05E-18 (Thiosulfate:glutathione sulfurtransferase)	13	5	5	4.1454	0.614295	0.458212	21.6405	21.2174	22.1513	22.2014	22.2503	22.0174	21.1693	20.9199	22.5773	22.4561	22.2507	22.5144	0.601119	0.201937	0.960381	0.0355968	0.81414	-0.151415
rna77319	gnl|gene36823|rna77319	gene36823	lGn=mif.L hRef=sp|P14174|MIF_HUMAN hGn=MIF E=6.47E-59 (Macrophage migration inhibitory factor)	13	4	4	4.1194	0.570763	0.882373	22.9505	23.1547	22.8286	22.9918	23.0757	23.1161	23.0861	23.1347	22.9112	22.8438	23.1099	23.0053	0.191772	-0.135906	0.714864	0.041151	0.394182	0.0929464
rna12020	gnl|gene4128|rna12020	gene4128	lGn=fam49a.S hRef=sp|Q9H0Q0|CYRIA_HUMAN hGn=CYRIA E=0 (CYFIP-related Rac1 interactor A)	13	8	2	4.1431	0.629792	0.077515	19.6418	19.7448	19.5598	19.6322	19.6975	19.7083	19.8123	19.789	19.5613	19.6468	19.6993	19.6708	0.297977	-0.0621185	0.901097	-0.011233	0.903773	-0.00709279
rna22947	gnl|gene7867|rna22947	gene7867	lGn=cox7c.S hRef=sp|P15954|COX7C_HUMAN hGn=COX7C E=7.19E-33 (Cytochrome c oxidase subunit 7C, mitochondrial)	13	4	0	3.2726	0.443636	0.0724229	21.5752	21.5914	22.247	22.3684	22.5943	22.3497	21.2371	21.2471	22.327	22.2848	22.2861	22.2375	0.932191	0.0356534	0.958901	0.0269559	0.693099	0.180035
rna15168	gnl|gene5184|rna15168	gene5184	lGn=psmd9.S hRef=sp|O00233|PSMD9_HUMAN hGn=PSMD9 E=3.17E-95 (26S proteasome non-ATPase regulatory subunit 9)	13	11	4	4.0457	0.50372	0.00992556	21.1603	21.1166	21.0372	20.8499	20.9398	20.9669	21.2345	21.2385	20.9512	20.8935	20.9566	20.9081	0.534848	0.0679105	0.82746	0.034064	0.807432	-0.0355492
rna24805	gnl|gene8520|rna24805	gene8520	lGn=LOC108716035 hRef=sp|P30711|GSTT1_HUMAN hGn=GSTT1 E=4.54E-82 (Glutathione S-transferase theta-1)	13	5	0	5.3016	0.667152	0.0564038	22.9115	22.866	22.8901	22.743	22.5789	22.3805	22.5478	22.4998	22.7856	22.7948	22.8402	22.8333	0.511547	0.130302	0.917559	0.0152518	0.810257	-0.0461082
rna9428	gnl|gene3253|rna9428	gene3253	lGn=mre11a.L hRef=sp|P49959|MRE11_HUMAN hGn=MRE11 E=0 (Double-strand break repair protein MRE11)	13	13	13	3.7382	0.629333	0.252057	19.2354	19.2667	19.3675	19.3109	19.1995	19.2681	19.3307	19.3543	19.4132	19.369	19.3307	19.3732	0.799045	-0.0144418	0.807523	-0.00730769	0.00584128	-0.0836035
rna38873	gnl|gene13361|rna38873	gene13361	lGn=klhdc4.L hRef=sp|Q8TBB5|KLDC4_HUMAN hGn=KLHDC4 E=0 (Kelch domain-containing protein 4)	13	10	10	5.8592	0.624573	0.187928	20.1048	20.1392	20.0787	20.0841	20.0286	20.1312	20.1526	20.1372	20.1237	20.1296	20.1529	20.071	0.167576	-0.0474726	0.256182	0.030522	0.847132	0.00557009
rna87032	gnl|gene43562|rna87032	gene43562	lGn=mecr.S hRef=sp|Q9BV79|MECR_HUMAN hGn=MECR E=4.31E-156 (Enoyl-[acyl-carrier-protein] reductase, mitochondrial)	13	8	2	3.9435	0.536263	0.504056	19.6565	19.4309	20.1191	20.0674	20.4123	20.1262	19.5264	19.2662	20.5334	20.3861	20.2926	20.4194	0.580856	0.187784	0.856613	0.0935491	0.751548	-0.149065
rna46394	gnl|gene15879|rna46394	gene15879	lGn=ctbs.S hRef=sp|Q01459|DIAC_HUMAN hGn=CTBS E=7.18E-175 (Di-N-acetylchitobiase)	13	10	5	4.722	0.684032	0.0587151	20.0425	20.754	20.3006	21.0128	20.7238	20.7851	21.0989	21.3123	20.942	21.0108	21.7119	21.1179	0.0824295	-0.495014	0.700016	0.10392	0.0692345	-0.296342
rna34641	gnl|gene11930|rna34641	gene11930	lGn=setd3.L hRef=tr|Q6NXR6|Q6NXR6_HUMAN hGn=SETD3 E=0 (Protein-histidine N-methyltransferase)	13	11	3	3.738	0.561985	0.370193	19.8432	19.6204	19.6408	19.3542	19.4721	19.5521	19.7497	19.721	19.6411	19.6383	19.5586	19.7031	0.344807	0.14312	0.568832	-0.0376714	0.0998491	-0.178555
rna20495	gnl|gene7019|rna20495	gene7019	lGn=cltb.S hRef=sp|P09497|CLCB_HUMAN hGn=CLTB E=6.54E-87 (Clathrin light chain B)	13	9	5	5.0549	0.609821	0.111475	20.6748	21.2869	20.6084	21.2697	21.2963	21.2788	20.9959	21.1926	20.6105	20.7472	21.161	20.5158	0.128703	-0.41863	0.706694	0.103903	0.081601	0.459932
rna74416	gnl|gene34742|rna74416	gene34742	lGn=papolg.L hRef=sp|Q9BWT3|PAPOG_HUMAN hGn=PAPOLG E=0 (Poly(A) polymerase gamma)	13	11	11	4.3971	0.715312	0.261075	19.0847	18.8661	19.1168	18.8935	18.844	18.8816	19.1949	19.0782	19.148	19.1829	19.0039	19.1623	0.194022	0.134759	0.717912	-0.0255184	0.00139128	-0.260712
rna52853	gnl|gene18080|rna52853	gene18080	lGn=smc1a.L hRef=tr|A0A6Q8PHC3|A0A6Q8PHC3_HUMAN hGn=SMC1A E=0 (Structural maintenance of chromosomes protein 1A)	13	13	1	5.4762	0.710146	0.0830597	19.5817	19.0249	19.5381	18.9324	19.1081	19.1179	19.5446	19.443	19.6434	19.4964	19.1945	19.4987	0.0746269	0.384242	0.899178	-0.0185375	0.00130224	-0.454277
rna52515	gnl|gene17965|rna52515	gene17965	lGn=mettl13.S hRef=sp|Q8N6R0|EFNMT_HUMAN hGn=EEF1AKNMT E=0 (eEF1A lysine and N-terminal methyltransferase)	13	10	7	5.661	0.715947	0.136612	18.7747	18.6733	18.7861	18.5593	18.6091	18.6047	19.0181	18.9614	18.7953	18.8204	18.7319	18.8781	0.16876	0.110867	0.71103	-0.0381832	0.00649209	-0.27416
rna32660	gnl|gene11230|rna32660	gene11230	lGn=psmf1.L hRef=sp|Q92530|PSMF1_HUMAN hGn=PSMF1 E=1.38E-74 (Proteasome inhibitor PI31 subunit)	13	8	8	6.6768	0.586209	0.102263	20.3187	20.0219	20.1782	19.7746	19.8255	19.8583	20.1555	20.1475	20.1197	20.1746	20.0638	20.3048	0.245559	0.222538	0.158253	-0.0959644	0.0206562	-0.324016
rna54103	gnl|gene18526|rna54103	gene18526	lGn=anp32e.S hRef=sp|Q9BTT0|AN32E_HUMAN hGn=ANP32E E=5.78E-84 (Acidic leucine-rich nuclear phosphoprotein 32 family member E)	13	9	4	4.0072	0.547939	0.400477	20.1946	20.5902	20.2135	20.9308	20.582	20.7599	20.3604	20.611	19.8306	20.048	20.459	19.8252	0.0546166	-0.430277	0.864686	0.0553214	0.0775553	0.598952
rna734	gnl|gene259|rna734	gene259	lGn=pcid2.L hRef=sp|Q5JVF3|PCID2_HUMAN hGn=PCID2 E=0 (PCI domain-containing protein 2)	13	11	5	3.8526	0.53704	0.683561	20.0987	19.9831	20.0682	19.8175	19.9509	19.9612	20.1655	20.0881	20.083	20.0592	19.9025	20.1483	0.159397	0.11869	0.588152	-0.0482082	0.0377576	-0.177951
rna38581	gnl|gene13255|rna38581	gene13255	lGn=fam114a1.L hRef=sp|Q8IWE2|NXP20_HUMAN hGn=FAM114A1 E=2.85E-168 (Protein NOXP20)	13	11	11	5.7497	0.61769	0.124747	20.1228	19.9166	19.8309	19.6061	19.7523	19.7217	19.7803	19.7258	19.7511	19.7515	19.9199	19.9915	0.347376	0.153828	0.955938	-0.00584094	0.578972	-0.074756
rna10777	gnl|gene3700|rna10777	gene3700	lGn=chmp2a.S hRef=sp|O43633|CHM2A_HUMAN hGn=CHMP2A E=8.75E-114 (Charged multivesicular body protein 2a)	13	10	6	4.4809	0.555045	0.0246134	20.1546	19.856	20.119	19.8315	19.7848	19.7801	20.0478	19.9777	20.0182	20.0062	19.6831	19.9303	0.175786	0.19695	0.667778	-0.0550524	0.0091092	-0.148877
rna10675	gnl|gene3669|rna10675	gene3669	lGn=ptcd3.L hRef=sp|Q96EY7|PTCD3_HUMAN hGn=PTCD3 E=0 (Pentatricopeptide repeat domain-containing protein 3, mitochondrial)	13	12	11	7.3191	0.650394	0.762443	20.0261	19.6794	20.21	20.0989	20.1758	19.9942	19.9192	19.773	20.4696	20.3944	20.1463	20.4018	0.19778	0.213121	0.967561	-0.0113589	0.336824	-0.265555
rna38465	gnl|gene13214|rna38465	gene13214	lGn=ndrg4.S hRef=tr|Q5TH30|Q5TH30_HUMAN hGn=NDRG3 E=0 (N-myc downstream-regulated gene 3 protein)	13	5	2	6.8379	0.752172	0.00433745	20.2924	19.9877	19.9666	19.9054	19.4868	19.592	20.3601	20.3744	20.249	20.3855	20.1157	20.4949	0.757832	0.0869058	0.0929885	-0.176669	0.0095745	-0.589942
rna5099	gnl|gene1757|rna5099	gene1757	lGn=pura.L hRef=sp|Q00577|PURA_HUMAN hGn=PURA E=2.88E-169 (Transcriptional activator protein Pur-alpha)	13	9	3	5.5582	0.660827	0.00472373	21.1558	21.2937	20.9875	21.1511	21.2185	21.2179	20.9055	20.9202	20.8254	20.821	21.0684	20.9075	0.279904	-0.100309	0.554669	0.050211	0.00282118	0.338015
rna88594	gnl|gene44607|rna88594	gene44607	lGn=LOC108696235 hRef=sp|Q9NR31|SAR1A_HUMAN hGn=SAR1A E=6.44E-143 (GTP-binding protein SAR1a)	13	7	0	3.2206	0.592183	0.269516	21.6701	21.5842	21.1459	20.9911	20.7782	20.6245	21.8203	21.7657	22.2447	22.3667	22.2812	22.495	0.747442	0.131453	0.745187	-0.0937265	0.03339	-1.14252
rna39467	gnl|gene13562|rna39467	gene13562	lGn=nipsnap1.S hRef=sp|Q9BPW8|NIPS1_HUMAN hGn=NIPSNAP1 E=1.57E-166 (Protein NipSnap homolog 1)	13	8	1	4.1306	0.605237	0.284492	19.6409	19.5617	20.2201	20.3021	20.5371	20.1259	19.5397	19.372	20.8008	20.6633	20.5673	20.6765	0.712919	0.136131	0.915842	0.0653356	0.646986	-0.240689
rna85117	gnl|gene42276|rna85117	gene42276	lGn=tmx2.L hRef=sp|Q9Y320|TMX2_HUMAN hGn=TMX2 E=3.24E-172 (Thioredoxin-related transmembrane protein 2)	13	11	11	3.9372	0.547062	0.122635	19.3125	19.3054	18.7488	18.5924	18.1614	18.1139	20.1789	20.0277	20.1143	20.2955	20.3163	20.4417	0.890594	0.0703112	0.720649	-0.0518265	0.0124492	-1.5844
rna81736	gnl|gene39945|rna81736	gene39945	lGn=timm50.L hRef=sp|Q3ZCQ8|TIM50_HUMAN hGn=TIMM50 E=5.68E-175 (Mitochondrial import inner membrane translocase subunit TIM50)	13	8	4	4.2613	0.483965	0.318706	18.3349	18.0957	18.7397	18.7098	18.7261	18.6222	18.17	18.1242	18.9057	18.7687	18.6133	18.6893	0.622197	0.124331	0.909587	0.0356445	0.862714	-0.0514654
rna4972	gnl|gene1709|rna4972	gene1709	lGn=clns1a hRef=sp|P54105|ICLN_HUMAN hGn=CLNS1A E=1.76E-97 (Methylosome subunit pICln)	13	6	0	5.134	0.649085	0.594299	21.074	21.0321	21.0958	20.9209	20.9147	20.8797	21.2611	21.1157	21.122	21.0636	20.9245	21.1808	0.314329	0.0839373	0.873629	-0.017519	0.0363167	-0.175797
rna10906	gnl|gene3747|rna10906	gene3747	lGn=selo.L hRef=sp|Q9BVL4|SELO_HUMAN hGn=SELENOO E=0 (Protein adenylyltransferase SelO, mitochondrial)	13	10	9	5.0022	0.587641	0.623305	18.2958	18.3221	18.3612	18.4361	18.5483	18.4458	18.4328	18.3407	18.5178	18.4546	18.5172	18.5831	0.996238	0.000428518	0.713141	0.0298131	0.510252	-0.0581245
rna8015	gnl|gene2755|rna8015	gene2755	lGn=polr3e.L hRef=sp|Q9NVU0|RPC5_HUMAN hGn=POLR3E E=0 (DNA-directed RNA polymerase III subunit RPC5)	13	11	11	5.1199	0.684681	0.176752	19.3635	19.3083	19.4053	19.3294	19.2245	19.2122	19.311	19.332	19.3519	19.3944	19.2688	19.454	0.505859	0.0477937	0.123649	-0.0828946	0.094227	-0.110133
rna36188	gnl|gene12448|rna36188	gene12448	lGn=ogdh.L hRef=tr|E9PFG7|E9PFG7_HUMAN hGn=OGDH E=0 (2-oxoglutarate dehydrogenase, mitochondrial)	13	12	2	4.6901	0.622311	0.120397	19.253	19.2666	19.6494	19.683	19.8232	19.6117	19.2366	19.1112	19.8679	19.7617	19.8078	19.7595	0.809103	0.0547473	0.76811	0.0932522	0.929514	-0.0237058
rna86929	gnl|gene43496|rna86929	gene43496	lGn=LOC108718270 hRef=sp|P49406|RM19_HUMAN hGn=MRPL19 E=1.12E-124 (39S ribosomal protein L19, mitochondrial)	13	13	12	2.9846	0.509381	0.657399	19.9408	19.4724	20.3813	20.2056	20.4645	20.1775	19.8209	19.5428	20.5563	20.4458	20.3243	20.698	0.344372	0.310361	0.990896	0.00500615	0.549906	-0.277042
rna31029	gnl|gene10680|rna31029	gene10680	lGn=acat2.L hRef=sp|Q9BWD1|THIC_HUMAN hGn=ACAT2 E=0 (Acetyl-CoA acetyltransferase, cytosolic)	13	10	1	5.7449	0.673032	0.0623407	20.224	19.8798	20.1767	19.7725	19.909	19.9252	20.3677	20.2783	20.0845	20.0615	19.9179	20.1205	0.0867116	0.244093	0.847362	-0.0300522	0.0203635	-0.294259
rna86940	gnl|gene43504|rna86940	gene43504	lGn=acox2.L hRef=sp|Q99424|ACOX2_HUMAN hGn=ACOX2 E=0 (Peroxisomal acyl-coenzyme A oxidase 2)	13	9	9	6.1458	0.690716	0.186688	20.6885	20.5307	20.7611	20.4534	20.3985	20.4667	20.9402	20.8397	20.618	20.6422	20.6848	20.8988	0.30755	0.132406	0.732293	-0.0459137	0.0188174	-0.309964
rna15482	gnl|gene5289|rna15482	gene5289	lGn=atp6v1d.S hRef=sp|Q9Y5K8|VATD_HUMAN hGn=ATP6V1D E=2.72E-148 (V-type proton ATPase subunit D)	13	8	2	6.2775	0.754377	0.250994	22.1146	21.884	22.1522	21.8699	21.856	21.9387	22.0787	21.98	22.0631	22.0559	21.7554	22.0118	0.207217	0.143417	0.664919	-0.0501982	0.0176039	-0.118416
rna33389	gnl|gene11491|rna33389	gene11491	lGn=akt2.S hRef=tr|M0R0P9|M0R0P9_HUMAN hGn=AKT2 E=0 (Non-specific serine/threonine protein kinase)	13	11	0	5.0514	0.723879	0.0562593	19.857	19.6557	19.8671	19.6134	19.5716	19.6473	19.867	19.8137	19.7615	19.7147	19.6284	19.7692	0.265493	0.126391	0.864462	-0.0135981	0.0155125	-0.12707
rna15477	gnl|gene5287|rna15477	gene5287	lGn=pcyox1.L hRef=sp|Q9UHG3|PCYOX_HUMAN hGn=PCYOX1 E=0 (Prenylcysteine oxidase 1)	13	10	10	4.412	0.599819	0.0521664	20.4429	20.296	19.4309	19.1878	18.4717	18.5085	20.9434	20.8951	21.309	21.5071	21.2579	21.5795	0.886073	0.117762	0.556706	-0.157126	0.0240632	-1.99645
rna66490	gnl|gene26985|rna66490	gene26985	lGn=ahctf1.S hRef=sp|Q8WYP5|ELYS_HUMAN hGn=AHCTF1 E=0 (Protein ELYS)	13	12	1	3.4154	0.53415	0.113557	23.6252	23.2321	23.624	23.1638	23.1703	22.9984	23.4072	23.3976	23.3766	23.4841	23.3251	23.3645	0.109502	0.341742	0.346694	-0.045763	0.0219476	-0.283983
rna35864	gnl|gene12336|rna35864	gene12336	lGn=zc3h15.L hRef=sp|Q8WU90|ZC3HF_HUMAN hGn=ZC3H15 E=0 (Zinc finger CCCH domain-containing protein 15)	13	10	6	4.1854	0.586714	0.0979741	20.5108	20.5116	20.5212	20.3894	20.1847	20.3466	20.1185	20.1052	20.2085	20.0839	19.8306	20.0577	0.936384	-0.0102812	0.808486	-0.0297184	0.00288732	0.333579
rna87171	gnl|gene43655|rna87171	gene43655	lGn=map2k3 hRef=sp|P52564|MP2K6_HUMAN hGn=MAP2K6 E=0 (Dual specificity mitogen-activated protein kinase kinase 6)	13	10	0	3.476	0.503251	0.545756	20.6244	20.4888	20.5593	20.2944	20.3138	20.3915	20.6905	20.595	20.4781	20.4925	20.3138	20.5155	0.383237	0.107595	0.74076	-0.0402082	0.0899803	-0.14276
rna50651	gnl|gene17352|rna50651	gene17352	lGn=ctnnb1.S hRef=tr|A0A2R8Y804|A0A2R8Y804_HUMAN hGn=CTNNB1 E=0 (Catenin beta-1)	13	10	0	5.7591	0.645361	0.453824	19.5607	19.3646	19.4674	19.1292	19.1815	19.1842	19.392	19.3727	19.2079	19.2421	19.183	19.3022	0.257919	0.177163	0.587609	-0.0447216	0.37846	-0.0796254
rna28084	gnl|gene9649|rna28084	gene9649	lGn=tyw1.S hRef=sp|Q9NV66|TYW1_HUMAN hGn=TYW1 E=0 (S-adenosyl-L-methionine-dependent tRNA 4-demethylwyosine synthase TYW1)	13	12	9	4.1246	0.522351	0.0110073	19.9199	20.1049	19.1434	18.9441	18.4565	18.4251	20.6054	20.695	20.8696	20.9772	21.086	20.9849	0.982501	0.0152168	0.858587	-0.0320174	0.0268631	-1.72763
rna96762	gnl|gene50323|rna96762	gene50323	lGn=LOC108706291 hRef=sp|P62280|RS11_HUMAN hGn=RPS11 E=1.69E-89 (40S ribosomal protein S11)	13	8	0	4.9759	0.518207	0.0157265	23.0683	23.3025	22.978	23.2021	23.1016	23.1376	23.0212	23.0794	22.9012	23.0118	23.0995	22.9228	0.0529287	-0.164756	0.973193	0.0026226	0.0338362	0.209373
rna14504	gnl|gene4963|rna14504	gene4963	lGn=otub1.S hRef=sp|Q96FW1|OTUB1_HUMAN hGn=OTUB1 E=8.39E-149 (Ubiquitin thioesterase OTUB1)	13	6	2	6.1934	0.656102	0.0048813	21.0777	20.9585	21.1627	20.9696	20.7816	20.8754	21.0117	21.0791	20.9514	21.044	20.8156	20.8818	0.574565	0.0728016	0.420248	-0.0753816	0.377181	-0.0671387
rna85148	gnl|gene42304|rna85148	gene42304	lGn=timm10.S hRef=sp|P62072|TIM10_HUMAN hGn=TIMM10 E=1.42E-55 (Mitochondrial import inner membrane translocase subunit Tim10)	13	9	0	4.1505	0.487315	0.430459	20.1537	19.8844	20.7193	20.7567	20.9591	20.7507	19.7881	19.6534	21.1128	20.9538	20.7442	21.0079	0.715875	0.146733	0.98733	0.0100218	0.894973	-0.0744082
rna19554	gnl|gene6680|rna19554	gene6680	lGn=amacr.L hRef=sp|Q9UHK6|AMACR_HUMAN hGn=AMACR E=0 (Alpha-methylacyl-CoA racemase)	13	10	9	4.6866	0.535185	0.109799	19.3007	19.0518	19.3286	19.0095	19.0785	19.0759	19.3378	19.2083	19.3281	19.2552	19.1853	19.3618	0.0799057	0.190165	0.90418	0.00859261	0.00970308	-0.229387
rna37564	gnl|gene12927|rna37564	gene12927	lGn=ssbp1.L hRef=sp|Q04837|SSBP_HUMAN hGn=SSBP1 E=2.17E-81 (Single-stranded DNA-binding protein, mitochondrial)	13	6	2	5.2669	0.534166	0.412973	21.0802	20.9271	21.7461	21.8255	21.8288	21.5094	20.7121	20.5956	22.0877	22.0883	21.8148	21.9326	0.730048	0.131055	0.999224	-0.000655492	0.838036	-0.118184
rna51493	gnl|gene17623|rna51493	gene17623	lGn=cycs.L hRef=sp|P99999|CYC_HUMAN hGn=CYCS E=1.89E-62 (Cytochrome c)	13	8	0	4.5515	0.598154	0.0890056	21.934	21.9289	22.4663	22.9411	22.889	22.7436	21.1589	21.1215	22.3012	22.2989	22.4362	22.0725	0.807397	-0.108089	0.816412	0.13448	0.211287	0.706886
rna32268	gnl|gene11103|rna32268	gene11103	lGn=ercc6l.L hRef=sp|Q2NKX8|ERC6L_HUMAN hGn=ERCC6L E=0 (DNA excision repair protein ERCC-6-like)	13	11	9	5.2523	0.635683	0.237019	19.5703	19.4252	19.673	19.4757	19.3607	19.4438	19.6939	19.6116	19.5101	19.5218	19.3171	19.4646	0.405604	0.0864251	0.837292	-0.0256119	0.135476	-0.084418
rna81921	gnl|gene40075|rna81921	gene40075	lGn=MGC116466 hRef=sp|P30048|PRDX3_HUMAN hGn=PRDX3 E=2.24E-137 (Thioredoxin-dependent peroxide reductase, mitochondrial)	13	7	3	4.7491	0.607189	0.074983	21.8041	21.5238	22.0637	22.0899	22.2615	22.0149	21.2775	21.1617	22.7201	22.5696	22.3729	22.546	0.493141	0.166885	0.963387	0.0311063	0.686652	-0.216208
rna26953	gnl|gene9281|rna26953	gene9281	lGn=dbn1.S hRef=tr|D6R9W4|D6R9W4_HUMAN hGn=DBN1 E=6.03E-125 (Drebrin (Fragment))	13	10	5	5.0432	0.600618	0.0753495	19.2388	18.7666	19.0889	18.5948	18.6672	18.6895	19.4477	19.1145	19.2167	19.1922	18.9313	19.2118	0.152147	0.314664	0.873995	0.0257365	0.00107345	-0.489185
rna30975	gnl|gene10659|rna30975	gene10659	lGn=bdh1.L hRef=sp|Q02338|BDH_HUMAN hGn=BDH1 E=0 (D-beta-hydroxybutyrate dehydrogenase, mitochondrial)	13	11	7	5.1363	0.668583	0.0308524	19.9941	19.9802	20.5437	20.8356	20.8415	20.5483	19.8076	19.7431	21.0497	21.0277	20.8573	20.8091	0.989258	0.00505892	0.939215	0.0449276	0.885671	-0.0719515
rna52754	gnl|gene18049|rna52754	gene18049	lGn=rnf213.L hRef=tr|A0A0A0MTC1|A0A0A0MTC1_HUMAN hGn=RNF213 E=0 (E3 ubiquitin-protein ligase RNF213)	13	12	9	4.2142	0.585508	0.0293306	21.1297	20.9226	21.2069	20.9599	20.3943	20.4535	21.25	21.2717	21.0021	20.9595	20.5167	20.7811	0.68921	0.131618	0.769409	-0.0811609	0.357614	-0.225433
rna45565	gnl|gene15604|rna45565	gene15604	lGn=chchd6.S hRef=sp|Q9BRQ6|MIC25_HUMAN hGn=CHCHD6 E=8.67E-59 (MICOS complex subunit MIC25)	13	10	8	4.8086	0.613593	0.191651	19.6009	19.4878	19.921	20.088	20.5037	20.2585	19.3418	19.1119	20.205	20.0809	20.2177	20.2853	0.865453	0.0637182	0.846895	0.0954889	0.796455	0.118762
rna53098	gnl|gene18171|rna53098	gene18171	lGn=rrm2.2.L hRef=tr|C9JXC1|C9JXC1_HUMAN hGn=RRM2 E=0 (Ribonucleoside-diphosphate reductase subunit M2 (Fragment))	13	12	8	5.0374	0.664331	0.0143851	20.1822	20.0427	20.1091	19.9991	20.117	20.1299	20.767	20.6688	20.6875	20.6307	20.6612	20.6544	0.153824	0.0788765	0.184697	0.0539366	0.000120248	-0.594064
rna28603	gnl|gene9839|rna28603	gene9839	lGn=gsta1.L hRef=sp|P08263|GSTA1_HUMAN hGn=GSTA1 E=4.05E-82 (Glutathione S-transferase A1)	12	9	6	5.0242	0.615103	0.0368062	23.355	23.2155	23.2528	23.2608	22.6232	22.6603	23.2825	23.3861	23.0787	23.1059	22.6523	22.8073	0.921367	0.0314592	0.722295	-0.0952714	0.842154	-0.0542367
rna91564,rna74000,rna92746,rna61972,rna75981,rna92593,rna7250,rna53800,rna60760,rna83335	gnl|gene46691|rna91564,gnl|gene34430|rna74000,gnl|gene47555|rna92746,gnl|gene22485|rna61972,gnl|gene35862|rna75981,gnl|gene47439|rna92593,gnl|gene2489|rna7250,gnl|gene18418|rna53800,gnl|gene21279|rna60760,gnl|gene41064|rna83335	gene46691,gene34430,gene47555,gene22485,gene35862,gene47439,gene2489,gene18418,gene21279,gene41064	lGn=LOC108716540 hRef=sp|Q71DI3|H32_HUMAN hGn=H3C15 E=1.23E-96 (Histone H3.2),lGn=LOC108704298 hRef=sp|Q71DI3|H32_HUMAN hGn=H3C15 E=1.23E-96 (Histone H3.2),lGn=LOC108716541 hRef=sp|Q71DI3|H32_HUMAN hGn=H3C15 E=1.23E-96 (Histone H3.2),lGn=Xelaev18028555m hRef=sp|Q71DI3|H32_HUMAN hGn=H3C15 E=1.23E-96 (Histone H3.2),lGn=LOC108704297 hRef=sp|Q71DI3|H32_HUMAN hGn=H3C15 E=1.23E-96 (Histone H3.2),lGn=LOC108704296 hRef=sp|Q71DI3|H32_HUMAN hGn=H3C15 E=1.23E-96 (Histone H3.2),lGn=LOC108695575 hRef=sp|Q71DI3|H32_HUMAN hGn=H3C15 E=1.23E-96 (Histone H3.2),lGn=hist1h3g.L hRef=sp|Q71DI3|H32_HUMAN hGn=H3C15 E=1.23E-96 (Histone H3.2),lGn=Xelaev18028550m hRef=sp|Q71DI3|H32_HUMAN hGn=H3C15 E=1.23E-96 (Histone H3.2),lGn=LOC108705672 hRef=sp|Q71DI3|H32_HUMAN hGn=H3C15 E=1.23E-96 (Histone H3.2)	12	7	0	3.2694	0.353478	0.206751	22.9567	23.0159	22.8786	22.8398	23.0356	22.9186	23.4719	23.2842	23.4754	23.321	23.6196	23.3909	0.66143	0.032196	0.0302475	0.190276	0.00242734	-0.407253
rna15158,rna56061	gnl|gene5180|rna15158,gnl|gene19193|rna56061	gene5180,gene19193	lGn=rab11b.1.L hRef=sp|Q15907|RB11B_HUMAN hGn=RAB11B E=6.53E-161 (Ras-related protein Rab-11B),lGn=rab11b.1.S hRef=sp|Q15907|RB11B_HUMAN hGn=RAB11B E=6.53E-161 (Ras-related protein Rab-11B)	12	7	0	3.3194	0.50072	0.164401	20.484	20.5973	20.4452	20.3969	20.4033	20.4801	20.89	20.7982	20.6859	20.7695	20.8001	20.817	0.49279	-0.0472234	0.964207	-0.00289536	0.00708091	-0.303507
rna37080	gnl|gene12759|rna37080	gene12759	lGn=kpna1.L hRef=sp|P52294|IMA5_HUMAN hGn=KPNA1 E=0 (Importin subunit alpha-5)	12	7	0	4.2907	0.632426	0.0170047	20.6646	20.4188	20.5722	20.4245	20.3014	20.4225	20.4933	20.4002	20.3765	20.4864	20.2379	20.4067	0.451536	0.0908184	0.476625	-0.0618534	0.758125	-0.00915718
rna45624	gnl|gene15627|rna45624	gene15627	lGn=sod2.S hRef=sp|P04179|SODM_HUMAN hGn=SOD2 E=1.32E-133 (Superoxide dismutase [Mn], mitochondrial)	12	6	4	6.0727	0.664894	0.064452	21.2079	20.9968	21.481	21.3325	21.2076	21.144	20.5064	20.4343	21.2605	21.2016	20.8492	21.118	0.349245	0.141055	0.894963	-0.0459131	0.411431	0.239787
rna87899,rna82758,rna81557	gnl|gene44143|rna87899,gnl|gene40656|rna82758,gnl|gene39813|rna81557	gene44143,gene40656,gene39813	lGn=LOC108703784 hRef=sp|Q71DI3|H32_HUMAN hGn=H3C15 E=9.03E-96 (Histone H3.2),lGn=LOC108703785 hRef=sp|Q71DI3|H32_HUMAN hGn=H3C15 E=9.03E-96 (Histone H3.2),lGn=LOC108705881 hRef=sp|Q71DI3|H32_HUMAN hGn=H3C15 E=9.03E-96 (Histone H3.2)	12	7	0	3.2694	0.353478	0.206751	22.9567	23.0159	22.8786	22.8398	23.0356	22.9186	23.4719	23.2842	23.4754	23.321	23.6196	23.3909	0.66143	0.032196	0.0302475	0.190276	0.00242734	-0.407253
rna56500	gnl|gene19342|rna56500	gene19342	lGn=tdrd3.S hRef=sp|Q9H7E2|TDRD3_HUMAN hGn=TDRD3 E=0 (Tudor domain-containing protein 3)	12	11	2	4.5842	0.745268	0.0425808	18.8473	18.5826	18.8562	18.69	18.4985	18.5016	18.8901	18.8458	18.7986	18.6846	18.5035	18.6681	0.33373	0.142551	0.987945	-0.00208473	0.146703	-0.141395
rna86622	gnl|gene43295|rna86622	gene43295	lGn=LOC108698652 hRef=sp|Q9NP81|SYSM_HUMAN hGn=SARS2 E=0 (Serine--tRNA ligase, mitochondrial)	12	8	8	4.3994	0.596299	0.465185	18.9021	18.641	19.6703	19.6651	19.6317	19.3733	18.9874	18.8151	20.1628	19.9972	19.682	19.8198	0.680029	0.174916	0.900644	0.0667286	0.542614	-0.317553
rna74867	gnl|gene35070|rna74867	gene35070	lGn=LOC496335 hRef=sp|P55196|AFAD_HUMAN hGn=AFDN E=0 (Afadin)	12	12	1	4.5374	0.543582	0.161209	18.6347	18.5318	18.7237	18.7349	18.5582	18.6531	18.9088	18.8838	18.7971	18.8574	18.7547	18.8363	0.989156	-0.001098	0.461995	-0.0389818	0.0223848	-0.219196
rna29976	gnl|gene10314|rna29976	gene10314	lGn=faf1.L hRef=tr|B1ANM7|B1ANM7_HUMAN hGn=FAF1 E=0 (FAS-associated factor 1)	12	11	3	4.601	0.615602	0.514227	19.7459	19.7252	19.7965	19.6152	19.6085	19.5983	19.9702	19.8723	19.8292	19.8007	19.7794	19.8963	0.362005	0.0707423	0.962617	0.00318845	0.0127933	-0.210192
rna42061	gnl|gene14449|rna42061	gene14449	lGn=hnrnpa1.S hRef=tr|F8W6I7|F8W6I7_HUMAN hGn=HNRNPA1 E=8.88E-138 (Helix-destabilizing protein)	12	9	4	5.8819	0.767949	0.0646182	19.2281	19.1858	19.3028	18.9749	19.0068	19.0787	19.1429	19.1786	19.1856	19.2471	19.0685	19.1565	0.40819	0.0994294	0.231157	-0.061746	0.161739	-0.114308
rna21892	gnl|gene7509|rna21892	gene7509	lGn=rnaseh2b.L hRef=tr|A0A2R8YGP2|A0A2R8YGP2_HUMAN hGn=RNASEH2B E=1.5E-102 (Ribonuclease H2 subunit B)	12	8	8	5.1725	0.686399	0.589639	19.3869	19.2932	19.3517	19.2822	19.2803	19.2994	19.5068	19.3817	19.463	19.4558	19.3583	19.4436	0.204979	0.0480245	0.768125	0.0156746	0.00449395	-0.135405
rna17416	gnl|gene5951|rna17416	gene5951	lGn=actl6a.S hRef=sp|O96019|ACL6A_HUMAN hGn=ACTL6A E=0 (Actin-like protein 6A)	12	10	1	3.5117	0.544659	0.188522	19.5449	19.3104	19.3748	19.1152	19.2445	19.185	19.4477	19.3791	19.2985	19.3972	19.2276	19.4453	0.150904	0.184495	0.29029	-0.0825691	0.0280477	-0.203606
rna78615	gnl|gene37780|rna78615	gene37780	lGn=LOC108717380 hRef=tr|A0A087X0M4|A0A087X0M4_HUMAN hGn=SLC4A1AP E=0 (Kanadaptin)	12	10	7	5.8955	0.680723	0.748801	21.5629	23.054	21.6245	23.0568	23.0215	23.1306	22.0402	22.5595	21.6473	21.979	23.1539	21.7008	0.101397	-1.01086	0.717799	0.200687	0.0170071	1.00069
rna91859	gnl|gene46897|rna91859	gene46897	lGn=LOC108707560 hRef=sp|P13647|K2C5_HUMAN hGn=KRT5 E=0 (Keratin, type II cytoskeletal 5)	12	6	0	3.3142	0.473647	0.117007	21.7746	21.7573	21.8089	21.7668	21.7249	21.7502	21.7651	21.7498	21.342	21.4295	21.5514	21.3368	0.671756	0.01135	0.79941	0.0474765	0.113688	0.252734
rna75293	gnl|gene35343|rna75293	gene35343	lGn=LOC108695923 hRef=sp|P32456|GBP2_HUMAN hGn=GBP2 E=0 (Guanylate-binding protein 2)	12	6	0	4.0453	0.549551	0.365385	20.5191	20.4696	20.4535	20.3337	20.2911	20.198	20.7109	20.5584	20.5051	20.4928	20.4117	20.4633	0.44609	0.0874869	0.704877	0.0377401	0.109171	-0.171104
rna23914	gnl|gene8212|rna23914	gene8212	lGn=ranbp3.L hRef=tr|B7Z7F3|B7Z7F3_HUMAN hGn=RANBP3 E=0 (Ran-binding protein 3)	12	10	7	5.0566	0.59805	0.331693	19.7717	19.5692	19.7418	19.4073	19.4885	19.5086	19.7948	19.6892	19.7366	19.6253	19.599	19.7846	0.164799	0.172297	0.894848	0.0104516	0.0364342	-0.204669
rna45612	gnl|gene15622|rna45612	gene15622	lGn=tdrd3.L hRef=sp|Q9H7E2|TDRD3_HUMAN hGn=TDRD3 E=0 (Tudor domain-containing protein 3)	12	11	2	4.5842	0.745268	0.536064	18.8054	18.5823	18.7986	18.6029	18.4776	18.4773	18.8713	18.8382	18.7298	18.6336	18.4419	18.6056	0.291116	0.139675	0.941432	-0.0114199	0.171003	-0.138255
rna35303	gnl|gene12150|rna35303	gene12150	lGn=kif3a.S hRef=tr|E9PES4|E9PES4_HUMAN hGn=KIF3A E=0 (Kinesin-like protein)	12	11	0	3.7547	0.57613	0.6831	19.4938	19.3042	19.4239	19.2056	19.1213	19.1055	19.5044	19.348	19.2443	19.2999	19.0483	19.2069	0.331404	0.141246	0.895998	-0.0192763	0.322233	-0.0798581
rna27652	gnl|gene9509|rna27652	gene9509	lGn=ddx23.S hRef=sp|Q9BUQ8|DDX23_HUMAN hGn=DDX23 E=0 (Probable ATP-dependent RNA helicase DDX23)	12	11	4	3.7596	0.619087	0.526243	19.7454	19.6713	19.7018	19.6385	19.6153	19.5889	19.7468	19.6865	19.6982	19.6955	19.7187	19.7702	0.292831	0.0546017	0.904213	0.00384903	0.0772996	-0.0844975
rna43415	gnl|gene14876|rna43415	gene14876	lGn=rab11b.2.L hRef=sp|Q15907|RB11B_HUMAN hGn=RAB11B E=4.73E-157 (Ras-related protein Rab-11B)	12	7	0	3.3194	0.50072	0.164401	20.484	20.5973	20.4452	20.3969	20.4033	20.4801	20.89	20.7982	20.6859	20.7695	20.8001	20.817	0.49279	-0.0472234	0.964207	-0.00289536	0.00708091	-0.303507
rna44552	gnl|gene15266|rna44552	gene15266	lGn=psmd10.S hRef=sp|O75832|PSD10_HUMAN hGn=PSMD10 E=3.84E-129 (26S proteasome non-ATPase regulatory subunit 10)	12	9	2	4.1164	0.518414	0.22914	21.2933	21.087	21.1207	20.9184	20.9503	20.96	21.0562	21.1815	21.0842	21.0197	20.7879	20.9229	0.298126	0.13293	0.617822	-0.0652726	0.591676	-0.0529111
rna15243	gnl|gene5206|rna15243	gene5206	lGn=sfxn1.L hRef=sp|Q9H9B4|SFXN1_HUMAN hGn=SFXN1 E=0 (Sideroflexin-1)	12	9	6	3.9134	0.572801	0.316533	20.4403	20.6443	20.9933	21.3453	21.5126	21.2716	20.4271	20.2795	21.4023	21.2691	21.3613	21.2467	0.796708	-0.104947	0.786869	0.131799	0.714165	0.155279
rna14950	gnl|gene5113|rna14950	gene5113	lGn=ell2.L hRef=sp|O00472|ELL2_HUMAN hGn=ELL2 E=0 (RNA polymerase II elongation factor ELL2)	12	11	4	6.6378	0.71123	0.0936662	18.9069	18.6695	18.8064	18.4003	18.6361	18.5498	18.8659	18.7465	18.7099	18.7443	18.5725	18.6644	0.0933765	0.243269	0.981172	-0.00223351	0.0962296	-0.178506
rna18563	gnl|gene6344|rna18563	gene6344	lGn=mogs.L hRef=tr|A0A3B3IRW2|A0A3B3IRW2_HUMAN hGn=MOGS E=0 (Mannosyl-oligosaccharide glucosidase)	12	9	9	4.7293	0.573975	0.301718	19.5919	19.4826	18.6345	18.1961	18.1675	18.0163	20.003	19.8366	20.2581	20.3263	20.4171	20.4687	0.727701	0.232956	0.948568	0.0155315	0.0301519	-1.64553
rna93683	gnl|gene48189|rna93683	gene48189	lGn=rab5a.L hRef=sp|P20339|RAB5A_HUMAN hGn=RAB5A E=3.89E-140 (Ras-related protein Rab-5A)	12	6	1	6.4177	0.69844	0.769673	21.8753	21.9349	21.8381	22.0196	21.8284	21.949	21.9015	21.9159	21.6604	21.7966	21.8525	21.705	0.0156104	-0.120569	0.991816	-0.00104332	0.0713449	0.16199
rna13864	gnl|gene4746|rna13864	gene4746	lGn=dnajc13.L hRef=tr|A0A3B3IRM0|A0A3B3IRM0_HUMAN hGn=DNAJC13 E=0 (DnaJ homolog subfamily C member 13)	12	11	1	4.5065	0.532897	0.176404	21.2453	20.9783	21.3345	21.0402	20.522	20.5786	21.38	21.361	21.1486	21.1148	20.6713	20.9621	0.599197	0.168221	0.756439	-0.0793298	0.205465	-0.280268
rna4315	gnl|gene1484|rna4315	gene1484	lGn=nup88.L hRef=tr|J3KMX1|J3KMX1_HUMAN hGn=NUP88 E=0 (Nuclear pore complex protein Nup88 (Fragment))	12	11	4	5.6539	0.695139	0.176028	19.8615	19.6822	19.9861	19.6849	19.7465	19.8587	19.8602	19.8221	19.704	19.7364	19.611	19.7395	0.246498	0.122807	0.627008	-0.0409508	0.728683	-0.0241102
rna17187	gnl|gene5867|rna17187	gene5867	lGn=rab6a.S hRef=sp|P20340|RAB6A_HUMAN hGn=RAB6A E=2.64E-151 (Ras-related protein Rab-6A)	12	8	0	4.0773	0.541732	0.151057	19.1671	19.6988	19.106	19.8639	19.5199	19.6724	19.4097	19.6201	19.1624	19.3116	19.6769	19.2184	0.0277896	-0.480708	0.871973	0.0329488	0.0556812	0.361685
rna50422	gnl|gene17279|rna50422	gene17279	lGn=crnkl1.S hRef=sp|Q9BZJ0|CRNL1_HUMAN hGn=CRNKL1 E=0 (Crooked neck-like protein 1)	12	11	6	4.3365	0.62223	0.0417485	19.1404	19.4656	19.3846	19.6374	19.4101	19.486	19.6533	19.6991	19.3882	19.4347	19.4802	19.3553	0.0985237	-0.217978	0.937236	0.0108751	0.790546	0.0332788
rna20720	gnl|gene7097|rna20720	gene7097	lGn=kpna4.L hRef=sp|O00629|IMA3_HUMAN hGn=KPNA4 E=0 (Importin subunit alpha-3)	12	8	2	6.0423	0.648031	0.0390841	21.6335	22.1876	21.7101	22.21	22.1191	22.3363	21.74	22.0156	21.4965	21.4994	21.7242	21.2692	0.0548346	-0.423702	0.814103	0.0588284	0.0449168	0.649846
rna14997	gnl|gene5125|rna14997	gene5125	lGn=impdh2.L hRef=sp|P12268|IMDH2_HUMAN hGn=IMPDH2 E=0 (Inosine-5\'-monophosphate dehydrogenase 2)	12	10	2	3.6678	0.521917	0.27882	20.6648	20.824	20.6088	20.5623	20.7394	20.814	20.5967	20.7017	20.3397	20.359	20.5246	20.4413	0.541272	-0.0624313	0.920387	-0.0136776	0.157746	0.232756
rna79507	gnl|gene38385|rna79507	gene38385	lGn=LOC108709864 hRef=sp|Q12840|KIF5A_HUMAN hGn=KIF5A E=0 (Kinesin heavy chain isoform 5A)	12	9	0	3.6093	0.504724	0.206362	20.3584	20.2974	20.2688	20.0483	20.3066	20.2717	20.4287	20.4427	20.2754	20.2362	20.1928	20.2453	0.274009	0.10548	0.929272	-0.0091184	0.380695	-0.102288
rna76585	gnl|gene36306|rna76585	gene36306	lGn=LOC108707956 hRef=sp|Q96R06|SPAG5_HUMAN hGn=SPAG5 E=9.83E-69 (Sperm-associated antigen 5)	12	12	12	4.4609	0.524603	0.533652	19.2701	19.0337	18.4411	18.1708	19.1484	19.1884	17.8042	17.6257	17.36	17.4162	17.9428	18.1411	0.722797	0.155572	0.931865	-0.0253003	0.0490916	1.06996
rna25306	gnl|gene8693|rna25306	gene8693	lGn=prpf6.S hRef=sp|O94906|PRP6_HUMAN hGn=PRPF6 E=0 (Pre-mRNA-processing factor 6)	12	11	0	4.1852	0.615956	0.434414	19.7787	19.7253	19.7178	19.5952	19.5556	19.5782	19.9182	19.8161	19.7636	19.7955	19.6816	19.7989	0.563082	0.0511208	0.83256	-0.0157153	0.0219909	-0.170588
rna41208	gnl|gene14148|rna41208	gene14148	lGn=snu13.S hRef=sp|P55769|NH2L1_HUMAN hGn=SNU13 E=3.29E-78 (NHP2-like protein 1)	12	5	2	4.8838	0.614586	0.297952	21.2207	21.0801	21.1182	20.9255	21.0239	20.9984	21.196	21.1012	21.1264	21.1551	21.0659	21.2183	0.173348	0.119616	0.60011	-0.0287526	0.0488002	-0.156905
rna37434	gnl|gene12879|rna37434	gene12879	lGn=spryd4.S hRef=sp|Q8WW59|SPRY4_HUMAN hGn=SPRYD4 E=6.95E-93 (SPRY domain-containing protein 4)	12	9	9	4.4367	0.520579	0.222867	18.6767	19.0802	19.2431	19.8239	20.0003	19.7833	18.776	18.9276	19.7636	19.671	20.0582	19.7884	0.602573	-0.255759	0.888977	0.0702209	0.795695	0.100126
rna22561	gnl|gene7723|rna22561	gene7723	lGn=aurka.S hRef=sp|O14965|AURKA_HUMAN hGn=AURKA E=0 (Aurora kinase A)	12	11	3	4.0482	0.636159	0.160953	20.4041	20.2778	20.4116	20.2012	20.3259	20.2773	20.3015	20.1383	20.3112	20.2877	20.2819	20.3944	0.0264816	0.128423	0.757581	0.0247148	0.798781	-0.021389
rna81442	gnl|gene39732|rna81442	gene39732	lGn=LOC108701618 hRef=sp|Q9Y303|NAGA_HUMAN hGn=AMDHD2 E=0 (N-acetylglucosamine-6-phosphate deacetylase)	12	11	11	6.1278	0.587241	0.27313	20.6693	20.8134	20.5384	20.7757	20.7668	20.8526	20.7562	20.8818	20.5266	20.6019	20.7616	20.5812	0.0895007	-0.155747	0.958876	-0.0068086	0.275198	0.125621
rna16342	gnl|gene5584|rna16342	gene5584	lGn=pdpr.S hRef=tr|A8MT40|A8MT40_HUMAN hGn=PDPR E=0 (Pyruvate dehydrogenase phosphatase regulatory subunit, mitochondrial)	12	11	0	3.4287	0.556392	0.412803	19.2773	19.1141	19.5038	19.6003	19.6286	19.5341	19.2721	19.0967	19.7159	19.6476	19.5575	19.6678	0.784371	0.0537567	0.854527	0.0445232	0.83226	-0.0545197
rna95462	gnl|gene49471|rna95462	gene49471	lGn=hist2h3c.L hRef=sp|Q71DI3|H32_HUMAN hGn=H3C15 E=4.89E-79 (Histone H3.2)	12	7	0	3.2694	0.353478	0.206751	22.9567	23.0159	22.8786	22.8398	23.0356	22.9186	23.4719	23.2842	23.4754	23.321	23.6196	23.3909	0.66143	0.032196	0.0302475	0.190276	0.00242734	-0.407253
rna82343	gnl|gene40375|rna82343	gene40375	lGn=LOC108716228 hRef=tr|G5E9W7|G5E9W7_HUMAN hGn=MRPS22 E=7.61E-109 (28S ribosomal protein S22, mitochondrial)	12	10	10	3.6301	0.588827	0.209693	19.3505	19.2673	19.9659	20.1047	20.4517	20.0651	19.2594	19.1002	20.2768	20.2383	20.4143	20.0972	0.805582	0.110285	0.753839	0.171577	0.999202	0.000478745
rna44947	gnl|gene15402|rna44947	gene15402	lGn=adk.S hRef=tr|A0A5K1VW94|A0A5K1VW94_HUMAN hGn=ADK E=0 (Adenosine kinase)	12	10	10	3.6937	0.533205	0.512519	20.041	19.944	20.0427	20.1793	19.9419	20.0808	20.185	20.1782	20.1708	20.1367	19.8655	20.1821	0.477043	-0.0595175	0.431662	-0.0919183	0.234315	-0.0976308
rna54879	gnl|gene18803|rna54879	gene18803	lGn=stk39.L hRef=sp|O95747|OXSR1_HUMAN hGn=OXSR1 E=0 (Serine/threonine-protein kinase)	12	9	5	5.606	0.759365	0.524218	21.2313	21.124	21.1508	20.9774	21.1065	21.1655	21.3533	21.2745	21.104	21.0933	21.2133	21.2593	0.336553	0.0739276	0.883279	0.0144819	0.214115	-0.120064
rna94975	gnl|gene49123|rna94975	gene49123	lGn=LOC108705653 hRef=sp|O43583|DENR_HUMAN hGn=DENR E=4.63E-109 (Density-regulated protein)	12	4	3	5.1455	0.581907	0.357779	21.6875	21.6819	21.5885	21.5711	21.5838	21.5938	21.6681	21.5915	21.6443	21.592	21.6272	21.6306	0.932315	0.00432078	0.0756372	0.0418847	0.778075	0.01091
rna33051	gnl|gene11372|rna33051	gene11372	lGn=zp2.L hRef=sp|Q05996|ZP2_HUMAN hGn=ZP2 E=3.7E-148 (Zona pellucida sperm-binding protein 2)	12	8	8	4.2789	0.524971	0.116848	18.8013	19.1975	18.7618	18.7248	19.777	18.995	19.0012	18.2337	20.0346	20.2396	20.5092	20.5359	0.714836	0.140891	0.843636	0.178663	0.397076	-0.697241
rna48260	gnl|gene16524|rna48260	gene16524	lGn=uba5.S hRef=tr|E7EWE1|E7EWE1_HUMAN hGn=UBA5 E=0 (UFM1-activating enzyme)	12	10	9	4.2022	0.599995	0.198856	20.6122	20.5855	20.6412	20.6793	20.4572	20.5651	20.6608	20.6672	20.2528	20.2828	20.0988	20.1857	0.585315	-0.0397479	0.862674	-0.0411174	0.200622	0.231376
rna19272	gnl|gene6585|rna19272	gene6585	lGn=dek.L hRef=tr|A0A494C028|A0A494C028_HUMAN hGn=DEK E=7.08E-111 (Protein DEK)	12	10	10	3.5034	0.476354	0.0843338	20.1875	20.0384	20.1349	19.9875	20.0244	20.1203	20.3169	20.2588	20.2523	20.2433	20.2245	20.3139	0.339504	0.0668507	0.840411	-0.007466	0.00722612	-0.223295
rna10724	gnl|gene3685|rna10724	gene3685	lGn=stt3b.S hRef=sp|Q8TCJ2|STT3B_HUMAN hGn=STT3B E=0 (Dolichyl-diphosphooligosaccharide--protein glycosyltransferase subunit STT3B)	12	9	0	4.2942	0.56188	0.330933	19.9672	19.8443	18.9678	18.8313	18.3807	18.4598	20.5314	20.5043	20.5709	20.7187	20.619	20.7679	0.927539	0.0601152	0.348979	-0.089859	0.0184698	-1.61851
rna82321,rna86891	gnl|gene40360|rna82321,gnl|gene43469|rna86891	gene40360,gene43469	lGn=MGC81333 hRef=sp|P47813|IF1AX_HUMAN hGn=EIF1AX E=5.53E-103 (Eukaryotic translation initiation factor 1A, X-chromosomal),lGn=eif1ax.L hRef=sp|P47813|IF1AX_HUMAN hGn=EIF1AX E=5.53E-103 (Eukaryotic translation initiation factor 1A, X-chromosomal)	12	8	8	4.8512	0.512331	0.104391	22.3624	22.4826	22.3814	22.2571	22.2979	22.2615	22.4154	22.4596	22.3665	22.4307	22.4474	22.4407	0.871948	0.0135066	0.246785	-0.0338758	0.216279	-0.109927
rna1354	gnl|gene471|rna1354	gene471	lGn=MGC75752.L hRef=sp|P02794|FRIH_HUMAN hGn=FTH1 E=1.22E-80 (Ferritin heavy chain)	12	8	3	4.2515	0.431943	0.450101	20.6855	21.3404	20.8783	22.9426	20.6994	21.8858	20.6656	21.0375	21.4187	21.5954	20.8332	20.6257	0.051674	-1.30185	0.769244	-0.113663	0.151319	0.97007
rna86853	gnl|gene43449|rna86853	gene43449	lGn=camk2a.S hRef=tr|H7BXS4|H7BXS4_HUMAN hGn=CAMK2B E=0 (Calcium/calmodulin-dependent protein kinase type II subunit beta)	12	8	0	4.9026	0.685816	0.0123412	21.5106	21.397	21.4175	21.1609	21.2409	21.3387	21.1889	21.0404	21.0386	21.0307	21.0334	21.0821	0.441003	0.0908286	0.538175	0.0358931	0.0271299	0.247761
rna36835	gnl|gene12683|rna36835	gene12683	lGn=nucb1.S hRef=sp|Q02818|NUCB1_HUMAN hGn=NUCB1 E=0 (Nucleobindin-1)	12	11	2	5.0948	0.674003	0.0469596	19.235	19.6988	18.4616	18.5983	18.1272	18.1336	20.092	20.2721	20.2836	20.4953	20.7008	20.4466	0.739884	-0.202287	0.82292	-0.0458883	0.0272928	-1.59443
rna23364	gnl|gene8015|rna23364	gene8015	lGn=nat10.L hRef=sp|Q9H0A0|NAT10_HUMAN hGn=NAT10 E=0 (RNA cytidine acetyltransferase)	12	10	10	4.9653	0.680989	0.177593	18.984	18.8567	19.0121	18.7738	18.8521	18.8302	18.9019	18.8531	18.9422	18.8376	18.7568	18.8989	0.0788606	0.129163	0.952765	0.00373332	0.233037	-0.0429719
rna56738	gnl|gene19413|rna56738	gene19413	lGn=acox1.L hRef=sp|Q15067|ACOX1_HUMAN hGn=ACOX1 E=0 (Peroxisomal acyl-coenzyme A oxidase 1)	12	9	9	4.7475	0.649082	0.0051931	19.6902	19.9653	19.5444	19.7311	19.4492	19.6132	19.5741	19.5756	19.6343	19.6604	19.9789	19.8273	0.170479	-0.208577	0.79146	0.0413265	0.553835	0.0820942
rna50852	gnl|gene17414|rna50852	gene17414	lGn=wdr33.L hRef=sp|Q9C0J8|WDR33_HUMAN hGn=WDR33 E=0 (pre-mRNA 3\' end processing protein WDR33)	12	12	6	4.8775	0.652199	0.40748	18.5546	18.7434	18.6021	18.6918	18.6416	18.6672	18.7123	18.7152	18.525	18.5393	18.5793	18.5177	0.0396602	-0.10142	0.867747	0.0148595	0.172866	0.110131
rna75551	gnl|gene35541|rna75551	gene35541	lGn=hnrnpu hRef=tr|A0A1W2PQ74|A0A1W2PQ74_HUMAN hGn=HNRNPU E=0 (Heterogeneous nuclear ribonucleoprotein U)	12	11	6	4.4268	0.592651	0.0349889	20.1539	19.9587	20.0182	19.6025	19.6279	19.6334	19.9135	19.9717	19.9647	20.0432	19.971	19.9819	0.358128	0.201794	0.163409	-0.0491409	0.0827009	-0.267368
rna87706	gnl|gene44027|rna87706	gene44027	lGn=LOC108706401 hRef=sp|P16949|STMN1_HUMAN hGn=STMN1 E=2.85E-48 (Stathmin)	12	4	0	3.6793	0.377024	0.0333019	22.9269	22.7242	22.7511	22.5754	22.7937	22.7951	22.71	22.6641	22.467	22.4048	22.3148	22.3899	0.207315	0.125666	0.943435	0.0109857	0.126393	0.211964
rna57994	gnl|gene19858|rna57994	gene19858	lGn=nup50.L hRef=sp|Q9UKX7|NUP50_HUMAN hGn=NUP50 E=7.86E-158 (Nuclear pore complex protein Nup50)	12	11	6	5.9924	0.587978	0.218521	20.788	20.4769	20.82	20.5724	20.4014	20.4504	20.601	20.5727	20.6227	20.5964	20.3974	20.6517	0.29028	0.169888	0.427498	-0.0665855	0.0710471	-0.107028
rna10728	gnl|gene3686|rna10728	gene3686	lGn=tarbp2.L hRef=sp|Q15633|TRBP2_HUMAN hGn=TARBP2 E=1.89E-154 (RISC-loading complex subunit TARBP2)	12	10	3	4.9343	0.584277	0.263861	20.7573	20.487	20.8504	20.4772	20.5158	20.4918	20.728	20.6243	20.7323	20.7267	20.4996	20.825	0.0896978	0.222456	0.495891	-0.0720247	0.0144849	-0.239988
rna6802	gnl|gene2338|rna6802	gene2338	lGn=nipsnap1.L hRef=sp|Q9BPW8|NIPS1_HUMAN hGn=NIPSNAP1 E=2.8E-166 (Protein NipSnap homolog 1)	12	7	0	4.1306	0.605237	0.284492	19.4562	19.3766	20.0482	20.1284	20.3625	19.9739	19.3626	19.1699	20.5815	20.4585	20.3325	20.4366	0.731099	0.129346	0.906711	0.0705573	0.706946	-0.195371
rna74581	gnl|gene34877|rna74581	gene34877	lGn=eif4e1b.S hRef=tr|D6RBW1|D6RBW1_HUMAN hGn=EIF4E E=8.63E-136 (Eukaryotic translation initiation factor 4E)	12	9	3	3.321	0.487805	0.00864265	20.5581	20.8384	20.5955	21.0088	20.8324	20.9029	20.5281	20.7287	20.4166	20.4723	20.7903	20.4658	0.0621238	-0.254736	0.879344	0.0227388	0.0223841	0.361141
rna53741	gnl|gene18397|rna53741	gene18397	lGn=zc3hc1.L hRef=sp|Q86WB0|NIPA_HUMAN hGn=ZC3HC1 E=5.98E-148 (Nuclear-interacting partner of ALK)	12	9	6	6.1367	0.704108	0.185157	18.9175	19.4265	18.9108	19.4975	19.4702	19.6235	19.2742	19.5011	19.0185	19.056	19.6399	19.1559	0.0985481	-0.416334	0.761296	0.0732314	0.13062	0.278196
rna34364	gnl|gene11834|rna34364	gene11834	lGn=rbm25.L hRef=sp|P49756|RBM25_HUMAN hGn=RBM25 E=0 (RNA-binding protein 25)	12	8	0	4.5839	0.595388	0.0177701	19.7924	20.7403	20.3249	20.7528	21.5459	21.1016	20.2741	20.4796	20.9507	20.9016	21.8262	20.7588	0.591025	-0.310506	0.550194	0.303691	0.426448	0.15156
rna47371	gnl|gene16213|rna47371	gene16213	lGn=hprt1.L hRef=sp|P00492|HPRT_HUMAN hGn=HPRT1 E=2.67E-144 (Hypoxanthine-guanine phosphoribosyltransferase)	12	9	1	4.096	0.563485	0.296065	19.3779	19.68	19.4235	19.4938	19.7596	19.8098	19.7205	19.7892	19.3841	19.3958	19.7854	19.6024	0.404645	-0.140853	0.84906	0.0341924	0.677472	0.0653858
rna22063	gnl|gene7573|rna22063	gene7573	lGn=sec22b.L hRef=sp|O75396|SC22B_HUMAN hGn=SEC22B E=6.32E-145 (Vesicle-trafficking protein SEC22b)	12	7	2	4.6618	0.595819	0.392882	19.8635	19.7662	18.9801	18.4793	18.1878	18.1028	20.4228	20.3387	20.6173	20.755	20.6877	20.8643	0.760775	0.227687	0.689572	-0.0767581	0.0240443	-1.86992
rna75685	gnl|gene35637|rna75685	gene35637	lGn=krt5.5.L hRef=sp|P02538|K2C6A_HUMAN hGn=KRT6A E=0 (Keratin, type II cytoskeletal 6A)	12	5	0	2.9255	0.473647	0.78623	22.0328	22.1764	22.0514	22.1111	22.0936	22.1743	21.931	21.9774	21.4605	21.5699	21.7498	21.4888	0.0276711	-0.0946859	0.87192	0.0350577	0.035783	0.475258
rna89750	gnl|gene45397|rna89750	gene45397	lGn=LOC108704814 hRef=sp|Q9HD42|CHM1A_HUMAN hGn=CHMP1A E=1.58E-127 (Charged multivesicular body protein 1a)	12	8	0	2.7648	0.354135	0.117527	20.6741	20.6385	20.6922	20.5716	20.654	20.6691	20.7734	20.7775	20.6219	20.5571	20.6208	20.551	0.202072	0.0470314	0.654287	0.0435365	0.979943	-0.00213687
rna45325	gnl|gene15521|rna45325	gene15521	lGn=gnb1.L hRef=sp|P62873|GBB1_HUMAN hGn=GNB1 E=0 (Guanine nucleotide-binding protein G(I)/G(S)/G(T) subunit beta-1)	12	7	1	4.6936	0.648324	0.139109	20.7351	21.0198	20.1677	20.1766	19.8867	19.8507	21.2631	21.3697	21.3859	21.5287	21.7478	21.5314	0.850888	-0.0859025	0.946778	-0.0110099	0.0329154	-1.12753
rna93366	gnl|gene47999|rna93366	gene47999	lGn=sf3a2.S hRef=sp|Q15428|SF3A2_HUMAN hGn=SF3A2 E=3.78E-141 (Splicing factor 3A subunit 2)	12	9	2	4.0747	0.547206	0.119688	20.0892	19.8391	19.9494	19.6911	19.6495	19.7355	19.8575	19.8586	19.8599	19.7549	19.6127	19.8346	0.362003	0.140787	0.677278	-0.0393391	0.322505	-0.0608044
rna79923	gnl|gene38680|rna79923	gene38680	lGn=LOC108712586 hRef=sp|Q9NW08|RPC2_HUMAN hGn=POLR3B E=0 (DNA-directed RNA polymerase III subunit RPC2)	12	11	11	5.0437	0.649821	0.201574	18.3425	18.2018	18.3092	18.2022	18.3021	18.2862	18.5326	18.2419	18.4781	18.5179	18.4413	18.5952	0.0458733	0.087848	0.784248	0.0323474	0.116259	-0.221596
rna5985	gnl|gene2062|rna5985	gene2062	lGn=atad2.L hRef=sp|Q6PL18|ATAD2_HUMAN hGn=ATAD2 E=0 (ATPase family AAA domain-containing protein 2)	12	12	4	4.2788	0.540837	0.212133	18.7501	18.6472	18.7538	18.6339	18.7404	18.675	18.6626	18.486	18.304	18.3045	18.3883	18.3659	0.00165928	0.096049	0.61276	0.0661443	0.00817993	0.266563
rna44951,rna46471	gnl|gene15404|rna44951,gnl|gene15900|rna46471	gene15404,gene15900	lGn=polr2e.L hRef=sp|P19388|RPAB1_HUMAN hGn=POLR2E E=8.05E-153 (DNA-directed RNA polymerases I, II, and III subunit RPABC1),lGn=polr2e.S hRef=sp|P19388|RPAB1_HUMAN hGn=POLR2E E=8.05E-153 (DNA-directed RNA polymerases I, II, and III subunit RPABC1)	12	9	9	3.7263	0.585728	0.306886	20.6321	20.5114	20.6308	20.4897	20.4997	20.4489	20.708	20.725	20.6586	20.6227	20.5286	20.6054	0.0935737	0.104216	0.781975	-0.0193106	0.0156798	-0.167713
rna3909	gnl|gene1340|rna3909	gene1340	lGn=pof1b.L hRef=sp|Q8WVV4|POF1B_HUMAN hGn=POF1B E=1.01E-138 (Protein POF1B)	12	10	8	4.707	0.689378	0.0851333	17.5758	17.407	17.5479	17.3574	17.4353	17.189	17.9173	17.6727	17.945	17.8592	17.9121	18.0265	0.0624131	0.201804	0.522019	0.071991	0.0117141	-0.534947
rna85921	gnl|gene42857|rna85921	gene42857	lGn=LOC397882 hRef=sp|Q8WWU7|ITLN2_HUMAN hGn=ITLN2 E=1.03E-41 (Intelectin-2)	12	3	2	6.4645	0.688483	0.419901	20.1081	21	19.9358	20.76	20.8639	20.695	17.9142	18.6763	16.1548	15.2264	17.8455	17.7756	0.16043	-0.515741	0.950102	0.0787436	0.0257397	3.59227
rna7402	gnl|gene2546|rna7402	gene2546	lGn=tjp2.S hRef=tr|A0A3B3IT83|A0A3B3IT83_HUMAN hGn=TJP2 E=0 (Tight junction protein ZO-2 (Fragment))	12	10	3	4.0741	0.562251	0.00799331	20.0433	19.9483	19.8642	19.7701	19.8598	19.7885	19.9358	19.9423	19.895	19.8746	19.7951	19.8875	0.35355	0.0868123	0.605423	-0.0261281	0.336165	-0.0658061
rna57610	gnl|gene19712|rna57610	gene19712	lGn=raph1.L hRef=tr|C9J164|C9J164_HUMAN hGn=RAPH1 E=0 (Ras-associated and pleckstrin homology domains-containing protein 1)	12	10	1	3.5899	0.467685	0.282655	18.0188	18.2491	18.0168	18.392	18.1641	18.2817	18.1617	18.0637	18.134	18.1589	18.4046	18.2145	0.0208469	-0.241083	0.41515	0.0877253	0.0585376	0.161938
rna23172	gnl|gene7945|rna23172	gene7945	lGn=kif3a.L hRef=sp|Q9Y496|KIF3A_HUMAN hGn=KIF3A E=0 (Kinesin-like protein KIF3A)	12	11	0	3.7547	0.57613	0.6831	19.4938	19.3042	19.4239	19.2056	19.1213	19.1055	19.5044	19.348	19.2443	19.2999	19.0483	19.2069	0.331404	0.141246	0.895998	-0.0192763	0.322233	-0.0798581
rna48076	gnl|gene16461|rna48076	gene16461	lGn=hars.L hRef=tr|A0A6Q8PF47|A0A6Q8PF47_HUMAN hGn=HARS1 E=0 (Histidine--tRNA ligase, cytoplasmic)	12	10	4	3.8516	0.503653	0.381937	21.9318	21.7698	21.812	21.5927	21.7706	21.6853	21.9381	21.7815	21.9562	21.8319	21.6995	21.9458	0.0915937	0.155528	0.910298	0.0115096	0.0729955	-0.170507
rna46428	gnl|gene15889|rna46428	gene15889	lGn=tfg.L hRef=sp|Q92734|TFG_HUMAN hGn=TFG E=1.24E-176 (Protein TFG)	12	7	1	5.7194	0.640089	0.0310658	20.0643	20.4301	20.0318	20.2281	20.2846	20.3539	20.3501	20.5135	20.043	20.1438	20.3005	20.1737	0.100315	-0.210461	0.778377	-0.0457776	0.672116	0.0603612
rna26681	gnl|gene9182|rna26681	gene9182	lGn=faf1.S hRef=tr|B1ANM7|B1ANM7_HUMAN hGn=FAF1 E=0 (FAS-associated factor 1)	12	10	2	4.601	0.615602	0.224921	19.8051	19.7817	19.8512	19.6826	19.6679	19.6713	20.0157	19.9378	19.8803	19.8658	19.8355	19.9527	0.390134	0.0628548	0.898062	-0.00825119	0.00942198	-0.206843
rna96662	gnl|gene50262|rna96662	gene50262	lGn=LOC108707065 hRef=sp|O75348|VATG1_HUMAN hGn=ATP6V1G1 E=4.71E-67 (V-type proton ATPase subunit G 1)	12	5	0	4.2572	0.53258	0.0414871	21.3434	21.3022	21.3988	21.3386	21.343	21.2968	21.5051	21.376	21.3557	21.4479	21.3697	21.5192	0.0961198	0.0491931	0.583821	-0.0375214	0.0356076	-0.135167
rna92017	gnl|gene47021|rna92017	gene47021	lGn=LOC108712381 hRef=sp|Q9BXS5|AP1M1_HUMAN hGn=AP1M1 E=0 (AP-1 complex subunit mu-1)	12	11	1	4.6987	0.551504	0.142751	20.1585	20.1171	20.1511	19.8747	19.8895	19.9471	20.2063	20.1459	20.164	20.1217	20.0288	20.213	0.489053	0.0867132	0.674629	-0.0271695	0.0785074	-0.180576
rna82786	gnl|gene40677|rna82786	gene40677	lGn=sec23b.L hRef=tr|Q5QPE2|Q5QPE2_HUMAN hGn=SEC23B E=0 (Protein transport protein SEC23 (Fragment))	12	11	3	3.5126	0.520955	0.102287	20.0511	20.2947	19.9641	20.0992	20.0734	20.085	20.3085	20.3682	20.1102	20.1444	20.2322	20.0892	0.159584	-0.13013	0.881222	0.0163994	0.726158	-0.0409158
rna91312	gnl|gene46513|rna91312	gene46513	lGn=rnaseh2a.L hRef=sp|O75792|RNH2A_HUMAN hGn=RNASEH2A E=8.87E-118 (Ribonuclease H2 subunit A)	12	8	8	5.155	0.646693	0.0418914	20.519	20.5187	20.4843	20.494	20.3889	20.4214	20.6487	20.5436	20.5175	20.5381	20.4878	20.6192	0.788779	-0.01393	0.794119	-0.0155996	0.0858944	-0.0889257
rna83188	gnl|gene40955|rna83188	gene40955	lGn=LOC108703118 hRef=tr|I3L0W2|I3L0W2_HUMAN hGn=SMG1 E=0 (Serine/threonine-protein kinase SMG1)	12	10	8	4.1131	0.432764	0.0784906	24.8818	24.8231	24.6983	24.6977	24.7338	24.8088	24.7823	24.655	24.6368	24.6718	24.7122	24.6592	0.943106	-0.00522232	0.316122	0.0484702	0.0456596	0.114522
rna16025	gnl|gene5467|rna16025	gene5467	lGn=creld2.S hRef=sp|Q6UXH1|CREL2_HUMAN hGn=CRELD2 E=8.41E-146 (Protein disulfide isomerase CRELD2)	12	9	6	5.3064	0.653645	0.190578	17.8283	17.7334	16.5929	16.3168	15.695	15.8423	18.4499	18.5304	18.634	18.7883	18.6347	18.7769	0.933515	0.0745573	0.29435	-0.125648	0.0227435	-2.06767
rna78694	gnl|gene37837|rna78694	gene37837	lGn=naa50.L hRef=sp|Q9GZZ1|NAA50_HUMAN hGn=NAA50 E=2.91E-119 (N-alpha-acetyltransferase 50)	12	10	0	4.1359	0.571765	0.322551	22.2341	22.0319	22.2399	21.9417	21.9142	21.9195	22.0336	22.0237	22.0514	22.0501	21.808	22.022	0.217821	0.165058	0.439673	-0.0675837	0.130048	-0.0675748
rna88082	gnl|gene44263|rna88082	gene44263	lGn=mpst hRef=sp|P25325|THTM_HUMAN hGn=MPST E=4.27E-118 (3-mercaptopyruvate sulfurtransferase)	12	7	1	4.6998	0.655496	0.282158	20.81	21.0367	21.1069	21.6321	21.7236	21.5669	21.2433	21.1359	21.6159	21.53	21.9227	21.6366	0.578523	-0.198396	0.555224	0.159807	0.931252	-0.0222537
rna31787	gnl|gene10937|rna31787	gene10937	lGn=atp6v1g1.L hRef=sp|O75348|VATG1_HUMAN hGn=ATP6V1G1 E=5.21E-66 (V-type proton ATPase subunit G 1)	12	5	0	4.2572	0.53258	0.0414871	21.3434	21.3022	21.3988	21.3386	21.343	21.2968	21.5051	21.376	21.3557	21.4479	21.3697	21.5192	0.0961198	0.0491931	0.583821	-0.0375214	0.0356076	-0.135167
rna55939	gnl|gene19155|rna55939	gene19155	lGn=mrps34.S hRef=sp|P82930|RT34_HUMAN hGn=MRPS34 E=1.19E-82 (28S ribosomal protein S34, mitochondrial)	12	10	9	3.4944	0.53247	0.194214	19.5634	19.6381	20.2633	20.6053	20.7853	20.4262	19.5423	19.4405	20.7955	20.6427	20.6907	20.6707	0.968865	-0.0191905	0.880285	0.0915623	0.958136	-0.0280762
rna27719	gnl|gene9528|rna27719	gene9528	lGn=cnn3.S hRef=sp|Q15417|CNN3_HUMAN hGn=CNN3 E=0 (Calponin-3)	12	10	4	5.1487	0.594327	0.0783305	18.3905	18.5713	18.4557	18.046	18.1074	18.414	17.7073	17.6198	17.6049	17.6485	17.3813	17.7005	0.897487	-0.0259101	0.406884	-0.0917759	0.0119949	0.687501
rna29221	gnl|gene10054|rna29221	gene10054	lGn=ttc5.L hRef=sp|Q8N0Z6|TTC5_HUMAN hGn=TTC5 E=0 (Tetratricopeptide repeat protein 5)	12	8	2	4.8016	0.586899	0.119589	19.8361	19.7716	19.7728	19.5854	19.5918	19.6639	19.769	19.6938	19.6958	19.7129	19.7289	19.7323	0.545786	0.0599626	0.4878	0.0182432	0.514565	-0.0393709
rna5715	gnl|gene1965|rna5715	gene1965	lGn=vim.L hRef=sp|P08670|VIME_HUMAN hGn=VIM E=0 (Vimentin)	12	8	3	4.8141	0.559708	0.0386089	21.9303	21.9648	21.8683	21.7536	21.7859	21.9634	19.6263	20.1851	19.0022	19.2166	19.7517	19.3955	0.711554	-0.0324332	0.731169	-0.138981	0.00168465	2.29486
rna1838	gnl|gene630|rna1838	gene630	lGn=gpd2.L hRef=sp|P43304|GPDM_HUMAN hGn=GPD2 E=0 (Glycerol-3-phosphate dehydrogenase, mitochondrial)	12	11	4	3.9799	0.575051	0.0204401	19.604	19.4752	19.7313	19.4947	19.5173	19.4558	18.3772	18.2518	19.0255	18.9358	18.8556	18.8689	0.0872435	0.142319	0.828976	0.0672429	0.0223071	0.789696
rna53158	gnl|gene18194|rna53158	gene18194	lGn=sec11a.L hRef=sp|P67812|SC11A_HUMAN hGn=SEC11A E=5.86E-126 (Signal peptidase complex catalytic subunit SEC11A)	12	8	0	3.0616	0.440994	1.0883	19.9895	20.0211	18.9114	18.7521	18.2417	18.2709	20.6427	20.4993	20.7153	20.7978	20.9513	21.0211	0.966257	0.032821	0.987536	-0.00295067	0.0318265	-1.75804
rna49007	gnl|gene16767|rna49007	gene16767	lGn=nckap1.L hRef=sp|Q9Y2A7|NCKP1_HUMAN hGn=NCKAP1 E=0 (Nck-associated protein 1)	12	10	1	4.7912	0.62429	0.408195	19.294	19.094	19.1893	18.9437	19.0465	19.0861	19.3138	19.3419	19.3555	19.3362	19.2299	19.3776	0.193762	0.135383	0.253214	-0.0521844	0.00355143	-0.310682
rna94502	gnl|gene48761|rna94502	gene48761	lGn=LOC108710177 hRef=tr|A0A1B0GU45|A0A1B0GU45_HUMAN hGn=IRAG2 E=0 (Inositol 1,4,5-triphosphate receptor-associated 2)	12	11	7	4.6187	0.699167	0.0934961	19.8384	19.6602	19.6432	19.4573	19.3047	19.2275	19.9325	19.9828	20.0892	20.1109	20.0742	20.1944	0.502536	0.147079	0.463851	-0.0641009	0.00966519	-0.647701
rna19897	gnl|gene6798|rna19897	gene6798	lGn=heatr5b.L hRef=sp|Q9P2D3|HTR5B_HUMAN hGn=HEATR5B E=0 (HEAT repeat-containing protein 5B)	12	10	10	5.2935	0.689034	0.0281852	18.6077	18.4643	18.5274	18.4691	18.4226	18.5534	19.0412	18.976	18.8628	18.8501	18.7892	18.906	0.717498	0.0236556	0.883509	-0.0129897	0.0008703	-0.415133
rna63	gnl|gene20|rna63	gene20	lGn=stau1.S hRef=sp|O95793|STAU1_HUMAN hGn=STAU1 E=0 (Double-stranded RNA-binding protein Staufen homolog 1)	12	10	5	4.6377	0.563081	0.356	20.7265	20.4162	20.5481	20.1882	20.2341	20.2191	20.2085	20.0661	20.223	20.1757	19.8664	20.2332	0.228228	0.228367	0.664782	-0.0590382	0.250901	0.116182
rna15403	gnl|gene5265|rna15403	gene5265	lGn=ubr5.S hRef=tr|E7ET84|E7ET84_HUMAN hGn=UBR5 E=0 (E3 ubiquitin-protein ligase UBR5)	12	12	3	5.32	0.698703	0.0593867	18.6215	18.217	18.624	18.0204	17.9774	17.9639	18.5305	18.352	18.544	18.4768	18.0812	18.5717	0.210198	0.340562	0.646709	-0.0815595	0.0159753	-0.399727
rna86390	gnl|gene43139|rna86390	gene43139	lGn=LOC108698339	12	8	8	4.2025	0.638215	0.0721572	19.1114	18.84	19.2349	18.8341	18.9868	18.9948	18.7298	18.6195	18.2104	18.2555	18.1652	18.2819	0.0673703	0.221413	0.940473	-0.0171452	0.0171931	0.50399
rna7162	gnl|gene2462|rna7162	gene2462	lGn=sirt5.S hRef=sp|Q9NXA8|SIR5_HUMAN hGn=SIRT5 E=1.6E-172 (NAD-dependent protein deacylase sirtuin-5, mitochondrial)	12	9	7	4.7166	0.635161	0.173921	19.5357	19.3281	20.0513	20.586	20.3175	20.298	19.3642	19.2888	20.2831	20.1592	19.9632	20.2112	0.828797	-0.102554	0.9698	-0.016215	0.722679	0.184344
rna33964	gnl|gene11688|rna33964	gene11688	lGn=stt3b.L hRef=sp|Q8TCJ2|STT3B_HUMAN hGn=STT3B E=0 (Dolichyl-diphosphooligosaccharide--protein glycosyltransferase subunit STT3B)	12	9	0	4.2942	0.56188	0.330933	19.9672	19.8443	18.9678	18.8313	18.3807	18.4598	20.5314	20.5043	20.5709	20.7187	20.619	20.7679	0.927539	0.0601152	0.348979	-0.089859	0.0184698	-1.61851
rna81017	gnl|gene39436|rna81017	gene39436	lGn=ssbp1.S hRef=sp|Q04837|SSBP_HUMAN hGn=SSBP1 E=2.52E-81 (Single-stranded DNA-binding protein, mitochondrial)	12	5	1	4.7833	0.58698	0.384191	21.0197	20.8035	21.6463	21.7293	21.7022	21.4074	20.5742	20.527	22.0005	21.9959	21.6553	21.7615	0.703265	0.14268	0.978297	-0.0181243	0.839275	-0.114749
rna82373	gnl|gene40391|rna82373	gene40391	lGn=psmd10.L hRef=sp|O75832|PSD10_HUMAN hGn=PSMD10 E=1.69E-129 (26S proteasome non-ATPase regulatory subunit 10)	12	10	4	5.4633	0.632365	0.22914	20.9852	20.7738	20.8293	20.6378	20.6647	20.6861	20.755	20.9061	20.7446	20.6901	20.4539	20.5516	0.275395	0.127167	0.673425	-0.0647901	0.887229	-0.0167027
rna6270	gnl|gene2161|rna6270	gene2161	lGn=srsf6.L hRef=tr|A0A590UK01|A0A590UK01_HUMAN hGn=SRSF6 E=6.35E-106 (Serine/arginine-rich-splicing factor 6)	12	12	2	4.5345	0.553165	0.303364	18.8257	19.3722	18.7239	19.5053	19.4259	19.5837	19.2342	19.2604	18.8908	18.8629	19.5039	18.7761	0.0951429	-0.49523	0.353211	0.243173	0.0320756	0.520603
rna90653	gnl|gene46046|rna90653	gene46046	lGn=LOC108719284 hRef=tr|E5RIF2|E5RIF2_HUMAN hGn=ARFGEF1 E=0 (Brefeldin A-inhibited guanine nucleotide-exchange protein 1 (Fragment))	12	11	2	6.2186	0.639453	0.470687	18.5309	18.5155	18.6497	18.4611	18.312	18.4507	18.5838	18.6851	18.5064	18.5634	18.6139	18.6131	0.839659	0.0217838	0.332773	-0.0524883	0.0235687	-0.144782
rna32230	gnl|gene11089|rna32230	gene11089	lGn=ckap4.L hRef=sp|Q07065|CKAP4_HUMAN hGn=CKAP4 E=5.59E-60 (Cytoskeleton-associated protein 4)	12	10	7	4.6047	0.702022	0.03839	19.3369	19.1251	18.1232	17.8305	17.1184	17.0955	19.5022	19.5043	19.9134	20.1508	19.9447	20.1855	0.850365	0.175781	0.576156	-0.160098	0.0381255	-1.92982
rna27729	gnl|gene9532|rna27729	gene9532	lGn=cdc6.L hRef=sp|Q99741|CDC6_HUMAN hGn=CDC6 E=0 (Cell division control protein 6 homolog)	12	8	3	4.939	0.590046	0.178048	19.5905	19.5397	19.6855	19.4884	19.5025	19.5043	20.4328	20.3998	20.4805	20.4894	20.3518	20.5746	0.210005	0.0820198	0.351532	-0.0662867	4.98231e-05	-0.977139
rna90	gnl|gene30|rna90	gene30	lGn=p4ha1.L hRef=sp|P13674|P4HA1_HUMAN hGn=P4HA1 E=0 (Prolyl 4-hydroxylase subunit alpha-1)	12	8	5	4.4058	0.62194	0.162187	19.218	19.5433	17.9662	18.0823	17.1269	17.2169	19.9812	20.1419	20.1149	20.3586	20.6054	20.4381	0.855281	-0.177177	0.725033	-0.0790202	0.0412229	-2.03202
rna54271	gnl|gene18588|rna54271	gene18588	lGn=wdr70.L hRef=sp|Q9NW82|WDR70_HUMAN hGn=WDR70 E=0 (WD repeat-containing protein 70)	12	12	12	5.2623	0.684401	0.00601461	19.6552	19.633	19.77	19.5624	19.5617	19.5746	19.8089	19.6878	19.5448	19.6742	19.4698	19.5979	0.321929	0.0723165	0.691663	-0.0454623	0.148692	-0.0633284
rna90301	gnl|gene45776|rna90301	gene45776	lGn=exosc7.S hRef=sp|Q15024|EXOS7_HUMAN hGn=EXOSC7 E=4.54E-174 (Exosome complex component RRP42)	12	8	1	4.8259	0.647248	0.18997	19.5793	19.4656	19.6272	19.4272	19.3414	19.4706	19.6696	19.6373	19.6095	19.62	19.5588	19.7586	0.529442	0.061505	0.333995	-0.0593834	0.00891214	-0.217531
rna77314	gnl|gene36821|rna77314	gene36821	lGn=LOC108718298 hRef=tr|E7ERX9|E7ERX9_HUMAN hGn=KIF13B E=0 (Kinesin-like protein)	12	12	0	4.7155	0.595186	0.366191	19.3118	19.1023	19.3352	18.9972	19.0567	19.1123	19.292	19.182	19.1701	19.137	19.0997	19.2861	0.164495	0.163972	0.849468	-0.0144622	0.0847284	-0.13108
rna76345	gnl|gene36130|rna76345	gene36130	lGn=MGC115579 hRef=sp|Q13098|CSN1_HUMAN hGn=GPS1 E=2.98E-154 (COP9 signalosome complex subunit 1)	12	8	0	5.0184	0.571238	0.183717	20.5079	20.5297	20.5167	20.4785	20.5237	20.5694	20.8166	20.804	20.5292	20.5025	20.4581	20.4517	0.732946	-0.00977389	0.926606	0.0152238	0.622629	-0.0601991
rna36724	gnl|gene12639|rna36724	gene12639	lGn=LOC108704891 hRef=tr|A0A6Q8PFE4|A0A6Q8PFE4_HUMAN hGn=ACTB E=1.75E-114 (Actin, cytoplasmic 1)	12	3	1	5.0279	0.627184	0.168414	19.758	19.8418	19.8215	19.538	19.5774	19.4895	19.5899	19.7401	19.4301	19.558	19.4297	19.6121	0.508859	0.0958385	0.113075	-0.153557	0.916675	-0.0136725
rna8760	gnl|gene3022|rna8760	gene3022	lGn=tarbp2.S hRef=sp|Q15633|TRBP2_HUMAN hGn=TARBP2 E=7.33E-150 (RISC-loading complex subunit TARBP2)	12	11	4	4.0694	0.603652	0.263861	20.6256	20.4831	20.7108	20.496	20.4925	20.4916	20.6292	20.5839	20.6018	20.6205	20.4889	20.679	0.133649	0.119471	0.346248	-0.0544796	0.00790676	-0.137593
rna48986	gnl|gene16760|rna48986	gene16760	lGn=pelo.L hRef=sp|Q9BRX2|PELO_HUMAN hGn=PELO E=0 (Protein pelota homolog)	12	11	11	3.4907	0.592746	0.341129	20.7905	20.7579	20.8338	20.7198	20.7187	20.7516	20.8547	20.8079	20.6968	20.7262	20.673	20.6964	0.346807	0.0379009	0.97699	-0.00202624	0.992094	-0.000372569
rna95222	gnl|gene49305|rna95222	gene49305	lGn=snx12.L hRef=sp|Q9UMY4|SNX12_HUMAN hGn=SNX12 E=1.67E-113 (Sorting nexin-12)	12	10	5	5.1679	0.54939	0.0789235	20.894	20.839	20.8526	20.8814	20.6682	20.6945	20.6319	20.4264	20.3978	20.4344	20.3058	20.3859	0.99968	-3.8147e-05	0.778347	0.0295709	0.00265267	0.38939
rna34094	gnl|gene11736|rna34094	gene11736	lGn=rac1.L hRef=sp|P63000|RAC1_HUMAN hGn=RAC1 E=9.48E-142 (Ras-related C3 botulinum toxin substrate 1)	12	8	0	4.455	0.554384	0.0543359	21.664	21.662	21.7697	21.5637	21.5055	21.484	21.7707	21.6963	21.7245	21.7521	21.6658	21.728	0.45409	0.0765578	0.887501	-0.00518099	0.044794	-0.155623
rna91179	gnl|gene46418|rna91179	gene46418	lGn=rpl37.S hRef=sp|P61927|RL37_HUMAN hGn=RPL37 E=2.26E-57 (60S ribosomal protein L37)	12	7	2	2.4997	0.318029	0.247833	22.3203	22.1667	22.1614	22.0032	22.0089	22.0254	21.9224	21.9514	22.0526	21.96	21.7843	22.0289	0.39531	0.0984186	0.498868	-0.0603612	0.208627	0.0850315
rna84684	gnl|gene41979|rna84684	gene41979	lGn=LOC108716664 hRef=sp|P11717|MPRI_HUMAN hGn=IGF2R E=0 (Cation-independent mannose-6-phosphate receptor)	12	12	12	5.336	0.658545	0.141961	19.4018	19.4333	19.3943	19.3179	19.1634	19.2335	19.2991	19.2794	19.2213	19.2621	19.3262	19.2147	0.935494	-0.00838407	0.460111	0.0301425	0.280168	0.0761776
rna44383	gnl|gene15206|rna44383	gene15206	lGn=ndufaf7.S hRef=sp|Q7L592|NDUF7_HUMAN hGn=NDUFAF7 E=0 (Protein arginine methyltransferase NDUFAF7, mitochondrial)	12	10	9	4.5456	0.616332	0.339366	21.1113	22.6647	21.3764	22.7193	22.9095	22.8779	21.5359	22.1232	21.7149	21.7422	22.6368	21.7021	0.165769	-0.954874	0.785406	0.106712	0.00378583	0.898128
rna9224	gnl|gene3183|rna9224	gene3183	lGn=LOC108713387	12	8	8	6.0762	0.647461	0.0576753	20.8463	20.7782	21.4369	21.6832	21.8592	21.5912	20.6308	20.6786	21.3352	21.7349	21.7681	21.9817	0.945395	0.0299619	0.693014	-0.220408	0.827931	-0.114219
rna10542	gnl|gene3625|rna10542	gene3625	lGn=sh3bgrl.L hRef=sp|O75368|SH3L1_HUMAN hGn=SH3BGRL E=5.28E-68 (SH3 domain-binding glutamic acid-rich-like protein)	12	6	4	4.6047	0.601226	0.198542	22.01	21.7455	22.2615	21.9129	21.5413	21.4863	21.9741	21.9869	22.1402	22.111	21.5281	21.7882	0.414379	0.222742	0.712598	-0.0812969	0.187533	-0.247183
rna2981	gnl|gene1017|rna2981	gene1017	lGn=mybbp1a.L hRef=sp|Q9BQG0|MBB1A_HUMAN hGn=MYBBP1A E=0 (Myb-binding protein 1A)	12	12	12	4.9967	0.650868	0.0880644	19.4889	19.2529	19.4957	19.0915	19.2121	19.2094	19.2046	19.1796	19.0083	19.0671	18.905	19.1036	0.111079	0.21431	0.455973	-0.0774358	0.310689	0.0678406
rna73817	gnl|gene34291|rna73817	gene34291	lGn=sec13.L hRef=tr|A8MXL6|A8MXL6_HUMAN hGn=SEC13 E=0 (GATOR complex protein SEC13)	12	7	0	5.5062	0.639765	0.0526887	20.8444	20.7108	20.8123	20.6422	20.7178	20.6989	20.8469	20.8398	20.7915	20.7815	20.7305	20.7798	0.0687339	0.107546	0.797471	-0.0106894	0.0158212	-0.1164
rna2080	gnl|gene713|rna2080	gene713	lGn=ap1m1.S hRef=sp|Q9BXS5|AP1M1_HUMAN hGn=AP1M1 E=0 (AP-1 complex subunit mu-1)	12	11	1	4.6987	0.551504	0.142751	20.2276	20.2088	20.192	20.0043	19.9998	20.0504	20.2868	20.2387	20.2551	20.1739	20.1465	20.2646	0.609831	0.0519842	0.944295	0.00374222	0.110773	-0.137912
rna94832	gnl|gene49020|rna94832	gene49020	lGn=LOC108696656 hRef=tr|K7ENG2|K7ENG2_HUMAN hGn=U2AF2 E=0 (U2 snRNP auxiliary factor large subunit)	12	7	1	5.7805	0.606042	0.214241	20.422	20.301	20.4346	20.2072	20.2225	20.2375	20.5673	20.4702	20.5181	20.5131	20.3618	20.5175	0.207697	0.111158	0.793206	-0.0178687	0.00132753	-0.251722
rna10922	gnl|gene3756|rna10922	gene3756	lGn=rpl29.L hRef=sp|P47914|RL29_HUMAN hGn=RPL29 E=3.23E-31 (60S ribosomal protein L29)	12	7	1	3.6828	0.564806	0.577309	22.4936	22.5515	22.3384	22.5397	22.7916	22.6959	22.5698	22.3709	22.1431	22.0784	22.2967	21.7945	0.721026	-0.0544777	0.28697	0.255277	0.0415565	0.514441
rna38208	gnl|gene13145|rna38208	gene13145	lGn=coil.L hRef=sp|P38432|COIL_HUMAN hGn=COIL E=2.72E-48 (Coilin)	12	9	9	5.8657	0.665718	0.320667	19.2467	19.1139	19.3315	19.2385	19.1214	19.2098	19.2923	19.1648	19.1297	19.1155	19.2499	19.1935	0.558008	0.0457789	0.286323	0.0660693	0.539349	0.0294952
rna8286	gnl|gene2854|rna8286	gene2854	lGn=prkar2a.L hRef=sp|P13861|KAP2_HUMAN hGn=PRKAR2A E=0 (cAMP-dependent protein kinase type II-alpha regulatory subunit)	12	9	7	5.9516	0.659117	0.396375	19.3523	19.2883	19.4104	19.1487	19.1844	19.1436	19.546	19.4352	19.5888	19.4138	19.3321	19.5545	0.21367	0.122163	0.827492	0.0210915	0.0131526	-0.274345
rna23965	gnl|gene8229|rna23965	gene8229	lGn=scfd2.L hRef=tr|A0A087WUD7|A0A087WUD7_HUMAN hGn=SCFD2 E=0 (Sec1 family domain-containing protein 2)	12	12	12	4.239	0.50578	0.603962	19.1159	18.9827	18.8549	18.6313	18.7048	18.6818	19.2868	19.1363	19.2365	19.3022	19.1968	19.3431	0.479891	0.126582	0.77892	-0.0205377	0.0173671	-0.495286
rna33471	gnl|gene11525|rna33471	gene11525	lGn=sec13.S hRef=sp|P55735|SEC13_HUMAN hGn=SEC13 E=0 (Protein SEC13 homolog)	12	7	0	5.5062	0.639765	0.0526887	20.8444	20.7108	20.8123	20.6422	20.7178	20.6989	20.8469	20.8398	20.7915	20.7815	20.7305	20.7798	0.0687339	0.107546	0.797471	-0.0106894	0.0158212	-0.1164
rna43191	gnl|gene14804|rna43191	gene14804	lGn=srp72.S hRef=sp|O76094|SRP72_HUMAN hGn=SRP72 E=0 (Signal recognition particle subunit SRP72)	12	12	10	4.2475	0.619941	0.0382004	19.0195	18.8838	18.7282	18.7184	18.2999	18.4952	19.2759	19.3264	19.3045	19.4278	19.2367	19.355	0.94758	-0.0166079	0.0538727	-0.0973752	0.00452679	-0.670591
rna53512	gnl|gene18318|rna53512	gene18318	lGn=nubp1.L hRef=sp|P53384|NUBP1_HUMAN hGn=NUBP1 E=0 (Cytosolic Fe-S cluster assembly factor NUBP1)	12	7	3	3.5507	0.512012	0.104079	20.9825	21.2405	21.0637	21.1516	21.2401	21.2531	21.3064	21.2965	21.0879	21.0714	21.2853	21.2393	0.220508	-0.119642	0.815694	0.0241381	0.874039	0.0126216
rna81493	gnl|gene39770|rna81493	gene39770	lGn=LOC108702502 hRef=sp|Q14847|LASP1_HUMAN hGn=LASP1 E=4.23E-154 (LIM and SH3 domain protein 1)	12	10	3	4.8821	0.709373	0.347174	19.4415	19.2386	19.4988	19.1819	19.4869	19.4475	19.4779	19.349	19.225	19.2392	19.3629	19.4188	0.0871076	0.186386	0.837792	0.0196311	0.655351	-0.046325
rna50214	gnl|gene17197|rna50214	gene17197	lGn=pdpr.L hRef=tr|A8MT40|A8MT40_HUMAN hGn=PDPR E=0 (Pyruvate dehydrogenase phosphatase regulatory subunit, mitochondrial)	12	11	0	3.4287	0.556392	0.412803	19.2773	19.1141	19.5038	19.6003	19.6286	19.5341	19.2721	19.0967	19.7159	19.6476	19.5575	19.6678	0.784371	0.0537567	0.854527	0.0445232	0.83226	-0.0545197
rna23299	gnl|gene7990|rna23299	gene7990	lGn=ipo11.S hRef=sp|Q9UI26|IPO11_HUMAN hGn=IPO11 E=0 (Importin-11)	12	10	10	4.3878	0.615365	1.04839	18.9033	18.8206	18.8662	18.7866	18.5595	18.6627	18.8714	18.9434	18.6935	18.7053	18.6093	18.7302	0.87675	0.0196756	0.561762	-0.0682793	0.705626	-0.0363235
rna46224	gnl|gene15820|rna46224	gene15820	lGn=psme1.L hRef=sp|Q06323|PSME1_HUMAN hGn=PSME1 E=1.68E-92 (Proteasome activator complex subunit 1)	12	8	4	4.5775	0.648784	0.205077	22.1324	21.9376	21.8967	21.7017	21.6344	21.7036	22.1573	22.208	21.8662	21.895	21.4447	21.5025	0.549682	0.106865	0.882514	-0.0457579	0.709242	-0.0875581
rna17664	gnl|gene6035|rna17664	gene6035	lGn=ccdc124.S hRef=sp|Q96CT7|CC124_HUMAN hGn=CCDC124 E=1.16E-87 (Coiled-coil domain-containing protein 124)	12	8	4	4.9911	0.614734	0.304798	21.2245	21.2883	21.2956	21.4331	21.3842	21.5815	20.369	20.496	20.3238	20.2736	20.8181	20.3952	0.240315	-0.132889	0.535505	0.115357	0.000598486	1.04601
rna57939	gnl|gene19839|rna57939	gene19839	lGn=etfa.L hRef=sp|P13804|ETFA_HUMAN hGn=ETFA E=0 (Electron transfer flavoprotein subunit alpha, mitochondrial)	12	5	1	4.9438	0.609835	0.0881006	21.1898	20.7645	21.5862	21.5599	21.8668	21.5501	20.7628	20.5885	22.0791	21.8847	21.7248	21.9419	0.479318	0.256118	0.936	0.0505549	0.743813	-0.180209
rna79077	gnl|gene38075|rna79077	gene38075	lGn=galt.S hRef=sp|P07902|GALT_HUMAN hGn=GALT E=0 (Galactose-1-phosphate uridylyltransferase)	12	10	9	3.8248	0.467415	0.0104318	19.6122	19.7995	19.6982	19.7956	19.7834	19.773	19.7822	19.8357	19.502	19.536	19.6474	19.5834	0.141907	-0.0914516	0.952445	-0.00782267	0.21436	0.137677
rna43828	gnl|gene15022|rna43828	gene15022	lGn=fdxr.L hRef=tr|A0A0A0MSZ4|A0A0A0MSZ4_HUMAN hGn=FDXR E=0 (NADPH:adrenodoxin oxidoreductase, mitochondrial)	12	12	2	6.4382	0.687195	0.200364	19.3885	19.2644	19.8371	19.9089	20.3106	20.0326	19.1456	18.9508	20.406	20.2753	20.2908	20.4108	0.773308	0.110081	0.91678	0.0684624	0.797167	-0.143672
rna17778	gnl|gene6077|rna17778	gene6077	lGn=aurka.L hRef=sp|O14965|AURKA_HUMAN hGn=AURKA E=7.68E-180 (Aurora kinase A)	12	12	4	4.0482	0.636159	0.160953	20.7602	20.6045	20.7102	20.5424	20.6746	20.6226	20.445	20.2943	20.4293	20.398	20.3747	20.4821	0.0227326	0.125142	0.691756	0.0248807	0.0290009	0.198369
rna89172	gnl|gene44998|rna89172	gene44998	lGn=arpc2.S hRef=sp|O15144|ARPC2_HUMAN hGn=ARPC2 E=0 (Actin-related protein 2/3 complex subunit 2)	12	7	0	4.5264	0.427218	1.1044	21.3199	21.2619	21.3854	21.2047	21.1734	21.1862	21.3157	21.3334	21.2749	21.2594	21.1501	21.2721	0.322192	0.0752748	0.492359	-0.0413647	0.0936789	-0.0706647
rna42625	gnl|gene14626|rna42625	gene14626	lGn=sec11a.S hRef=sp|P67812|SC11A_HUMAN hGn=SEC11A E=3.39E-125 (Signal peptidase complex catalytic subunit SEC11A)	12	8	0	3.0616	0.440994	1.0883	19.9895	20.0211	18.9114	18.7521	18.2417	18.2709	20.6427	20.4993	20.7153	20.7978	20.9513	21.0211	0.966257	0.032821	0.987536	-0.00295067	0.0318265	-1.75804
rna31895	gnl|gene10968|rna31895	gene10968	lGn=arsd.L hRef=sp|P51689|ARSD_HUMAN hGn=ARSD E=0 (Arylsulfatase D)	12	9	8	4.0902	0.50103	0.067743	19.2005	19.1245	18.372	18.1973	17.4271	17.4514	19.8062	19.8939	19.9098	20.114	19.7963	19.9758	0.919853	0.075489	0.100227	-0.157127	0.0236301	-1.73688
rna8697	gnl|gene3002|rna8697	gene3002	lGn=canx.S hRef=sp|P27824|CALX_HUMAN hGn=CANX E=0 (Calnexin)	12	10	5	3.4955	0.559769	0.263583	19.7413	19.49	18.5103	18.0849	17.3183	17.3914	20.3231	20.3455	20.5557	20.6988	20.6242	20.8606	0.839823	0.20117	0.492007	-0.133949	0.022005	-2.31286
rna12157	gnl|gene4174|rna12157	gene4174	lGn=kif3b.S hRef=sp|O15066|KIF3B_HUMAN hGn=KIF3B E=0 (Kinesin-like protein KIF3B)	12	10	2	4.3973	0.607896	0.0088608	19.2164	19.3717	19.1577	19.2464	19.1787	19.2594	19.2157	19.3364	19.1114	19.1367	19.1622	19.106	0.0669226	-0.108205	0.721448	-0.0299397	0.294198	0.0994511
rna81196	gnl|gene39564|rna81196	gene39564	lGn=LOC108709008 hRef=sp|O95678|K2C75_HUMAN hGn=KRT75 E=0 (Keratin, type II cytoskeletal 75)	12	6	0	3.3142	0.473647	0.117007	21.7746	21.7573	21.8089	21.7668	21.7249	21.7502	21.7651	21.7498	21.342	21.4295	21.5514	21.3368	0.671756	0.01135	0.79941	0.0474765	0.113688	0.252734
rna59161	gnl|gene20265|rna59161	gene20265	lGn=rae1.L hRef=sp|P78406|RAE1L_HUMAN hGn=RAE1 E=0 (mRNA export factor)	12	9	1	4.5867	0.58299	0.331957	20.6318	21.1108	20.7093	21.0657	20.9355	21.0336	20.1957	20.529	19.9723	20.0541	20.5694	19.8835	0.0294764	-0.31119	0.74599	0.0902767	0.00927917	0.914531
rna39816	gnl|gene13686|rna39816	gene13686	lGn=rac1.S hRef=sp|P63000|RAC1_HUMAN hGn=RAC1 E=1.26E-139 (Ras-related C3 botulinum toxin substrate 1)	12	8	0	4.455	0.554384	0.0543359	21.664	21.662	21.7697	21.5637	21.5055	21.484	21.7707	21.6963	21.7245	21.7521	21.6658	21.728	0.45409	0.0765578	0.887501	-0.00518099	0.044794	-0.155623
rna53868	gnl|gene18444|rna53868	gene18444	lGn=cnn3.L hRef=sp|Q15417|CNN3_HUMAN hGn=CNN3 E=0 (Calponin-3)	12	11	5	5.1487	0.58814	0.0923932	17.8356	17.6585	17.8624	17.5972	17.4858	17.5893	17.941	17.9809	17.9845	18.0132	17.7765	18.0321	0.411475	0.112943	0.172292	-0.108051	0.00011964	-0.393723
rna36424	gnl|gene12525|rna36424	gene12525	lGn=MGC81120 hRef=sp|Q9Y365|STA10_HUMAN hGn=STARD10 E=4.17E-132 (START domain-containing protein 10)	12	9	5	5.069	0.662462	0.181399	21.2212	20.9869	20.9063	20.61	20.748	20.7142	21.0196	20.8273	21.0152	21.0216	20.8145	21.0027	0.352013	0.188155	0.993774	-0.000761032	0.232864	-0.180157
rna51716	gnl|gene17696|rna51716	gene17696	lGn=rab11b.2.S hRef=sp|Q15907|RB11B_HUMAN hGn=RAB11B E=4.89E-157 (Ras-related protein Rab-11B)	12	7	0	3.3194	0.50072	0.164401	20.484	20.5973	20.4452	20.3969	20.4033	20.4801	20.89	20.7982	20.6859	20.7695	20.8001	20.817	0.49279	-0.0472234	0.964207	-0.00289536	0.00708091	-0.303507
rna57856	gnl|gene19808|rna57856	gene19808	lGn=chmp4b.S hRef=sp|Q9H444|CHM4B_HUMAN hGn=CHMP4B E=5.55E-119 (Charged multivesicular body protein 4b)	12	8	0	4.8296	0.651917	0.249191	19.9504	19.9021	20.0198	19.9153	20.0564	20.0924	20.1826	20.131	19.9441	19.9107	20.0017	19.8932	0.601853	0.0389074	0.572011	0.0645103	0.936279	-0.00834529
rna47555	gnl|gene16280|rna47555	gene16280	lGn=prpf6.L hRef=sp|O94906|PRP6_HUMAN hGn=PRPF6 E=0 (Pre-mRNA-processing factor 6)	12	11	0	4.1852	0.615956	0.434414	19.7787	19.7253	19.7178	19.5952	19.5556	19.5782	19.9182	19.8161	19.7636	19.7955	19.6816	19.7989	0.563082	0.0511208	0.83256	-0.0157153	0.0219909	-0.170588
rna7527	gnl|gene2591|rna7527	gene2591	lGn=atp6v1d.L hRef=sp|Q9Y5K8|VATD_HUMAN hGn=ATP6V1D E=2.12E-159 (V-type proton ATPase subunit D)	12	7	1	6.2775	0.754377	0.250994	22.1679	21.8795	22.219	21.8592	21.8552	21.9258	22.1256	21.9971	22.3471	22.2552	21.7752	22.1464	0.170614	0.192542	0.796729	-0.0502408	0.0340704	-0.244724
rna53572	gnl|gene18341|rna53572	gene18341	lGn=kiaa0101.L hRef=sp|Q15004|PAF15_HUMAN hGn=PCLAF E=7.12E-32 (PCNA-associated factor)	12	6	4	4.9557	0.625235	0.101513	18.5904	18.1667	18.495	18.1418	18.3615	18.2985	18.7319	18.4953	18.2863	18.1998	17.8674	18.2154	0.0272366	0.279975	0.976669	-0.00832113	0.400343	-0.101175
rna13456	gnl|gene4614|rna13456	gene4614	lGn=abcd3.S hRef=sp|P28288|ABCD3_HUMAN hGn=ABCD3 E=0 (ATP-binding cassette sub-family D member 3)	12	9	8	5.1569	0.597285	0.247366	20.9371	20.7545	20.7816	20.4978	20.4541	20.5357	21.0884	21.0266	20.8385	20.8329	20.7259	20.9387	0.476064	0.128277	0.708945	-0.0484746	0.0261056	-0.336732
rna14907	gnl|gene5103|rna14907	gene5103	lGn=ttc39b.L hRef=sp|Q5VTQ0|TT39B_HUMAN hGn=TTC39B E=0 (Tetratricopeptide repeat protein 39B)	12	9	5	4.5374	0.567506	0.331911	24.8096	24.6551	24.596	24.4936	24.5566	24.6021	24.691	24.513	24.552	24.5896	24.5927	24.5999	0.485947	0.0704467	0.420658	0.0444177	0.783899	0.016098
rna79639	gnl|gene38482|rna79639	gene38482	lGn=psmd5.L hRef=sp|Q16401|PSMD5_HUMAN hGn=PSMD5 E=0 (26S proteasome non-ATPase regulatory subunit 5)	12	10	10	4.7219	0.577416	0.0156257	21.5172	21.5466	21.3871	21.3202	21.3589	21.3672	21.5488	21.5118	21.3544	21.3701	21.4182	21.4572	0.913493	0.00976944	0.937261	-0.00591024	0.68523	-0.0350533
rna26322	gnl|gene9044|rna26322	gene9044	lGn=hnrnph3.L hRef=tr|E9PCY7|E9PCY7_HUMAN hGn=HNRNPH1 E=1.13E-167 (Heterogeneous nuclear ribonucleoprotein H)	12	9	3	6.2184	0.716558	0.169381	21.619	21.3254	21.45	21.1059	21.2588	21.2663	21.4872	21.4223	21.4133	21.4044	21.2615	21.5065	0.162803	0.210086	0.48082	-0.0570711	0.0435248	-0.211911
rna30419	gnl|gene10472|rna30419	gene10472	lGn=lmnb3.S hRef=sp|P02545|LMNA_HUMAN hGn=LMNA E=0 (Prelamin-A/C)	12	11	0	6.0646	0.679979	0.128957	18.8153	18.8146	18.8241	18.6948	18.7952	18.7833	18.9743	18.9652	18.9546	18.9924	19.031	18.9208	0.268697	0.047301	0.429638	0.0271873	0.00927258	-0.195215
rna21244	gnl|gene7281|rna21244	gene7281	lGn=dohh.L hRef=sp|Q9BU89|DOHH_HUMAN hGn=DOHH E=1.89E-148 (Deoxyhypusine hydroxylase)	12	9	8	4.934	0.656155	0.111478	20.1002	20.028	19.8223	19.7593	19.9544	19.907	20.1118	20.1053	19.9776	19.9897	20.0231	20.0828	0.614591	0.0608915	0.702001	-0.0217768	0.13201	-0.161192
rna18603	gnl|gene6355|rna18603	gene6355	lGn=gnb1.S hRef=sp|P62873|GBB1_HUMAN hGn=GNB1 E=0 (Guanine nucleotide-binding protein G(I)/G(S)/G(T) subunit beta-1)	12	7	1	5.1146	0.620952	0.093579	20.7362	21.0177	20.1616	20.1933	19.8886	19.857	21.2631	21.3674	21.3742	21.5182	21.7389	21.5162	0.836338	-0.0938498	0.957942	-0.00853793	0.0332235	-1.1113
rna57589	gnl|gene19703|rna57589	gene19703	lGn=mrpl41.L hRef=sp|Q8IXM3|RM41_HUMAN hGn=MRPL41 E=5.63E-62 (39S ribosomal protein L41, mitochondrial)	12	10	3	3.509	0.519265	0.362386	19.5438	19.2727	20.1423	20.1038	20.2398	20.0054	19.2441	19.0637	20.3225	20.2545	20.1604	20.4187	0.622736	0.181344	0.995466	-0.00328318	0.8249	-0.118327
rna46417	gnl|gene15885|rna46417	gene15885	lGn=mtor.L hRef=tr|B1AKP8|B1AKP8_HUMAN hGn=MTOR E=0 (Non-specific serine/threonine protein kinase)	12	10	9	3.774	0.569157	0.20705	20.2944	20.0526	20.2717	20.0644	20.2353	20.1247	20.0678	19.9724	20.0996	19.9834	19.9322	19.993	0.00269882	0.186532	0.386204	0.0501982	0.0133917	0.0976092
rna39132	gnl|gene13446|rna39132	gene13446	lGn=galk1.L hRef=sp|P51570|GALK1_HUMAN hGn=GALK1 E=0 (Galactokinase)	12	11	10	4.5241	0.683141	0.16192	20.1261	20.0071	20.0717	19.3942	19.7343	19.578	20.1646	20.1003	20.2749	20.1829	20.3217	20.3686	0.220699	0.317629	0.71202	0.0364691	0.0481535	-0.557528
rna25455	gnl|gene8743|rna25455	gene8743	lGn=chd3.L hRef=tr|A0A5F9ZHX5|A0A5F9ZHX5_HUMAN hGn=CHD3 E=0 (DNA helicase (Fragment))	12	9	0	4.8194	0.640702	0.453664	18.0408	18.4812	18.0494	18.5135	18.3012	18.4153	18.3074	18.408	18.1541	18.1939	18.4402	18.1621	0.0196722	-0.339573	0.705668	0.0458972	0.0592577	0.215372
rna75221	gnl|gene35293|rna75221	gene35293	lGn=LOC108714639 hRef=sp|P55735|SEC13_HUMAN hGn=SEC13 E=0 (Protein SEC13 homolog)	12	7	0	5.5062	0.639765	0.0526887	20.8444	20.7108	20.8123	20.6422	20.7178	20.6989	20.8469	20.8398	20.7915	20.7815	20.7305	20.7798	0.0687339	0.107546	0.797471	-0.0106894	0.0158212	-0.1164
rna2811	gnl|gene957|rna2811	gene957	lGn=ndufa2.L hRef=sp|O43678|NDUA2_HUMAN hGn=NDUFA2 E=3.04E-48 (NADH dehydrogenase [ubiquinone] 1 alpha subcomplex subunit 2)	11	5	5	4.8997	0.639565	0.258444	19.6498	19.3751	20.1015	20.723	20.311	20.0973	19.0532	18.8939	20.5995	20.3292	20.029	20.2766	0.923819	-0.0443376	0.930286	0.0606817	0.723275	0.231905
rna84664	gnl|gene41969|rna84664	gene41969	lGn=LOC108717002 hRef=sp|O96019|ACL6A_HUMAN hGn=ACTL6A E=0 (Actin-like protein 6A)	11	9	0	3.5117	0.544659	0.188522	19.5049	19.2606	19.3296	19.0672	19.193	19.1396	19.3918	19.3323	19.2435	19.3381	19.1698	19.39	0.154232	0.186712	0.277697	-0.0851231	0.0290201	-0.197674
rna31558	gnl|gene10857|rna31558	gene10857	lGn=tardbp.S hRef=tr|A0A087WYY0|A0A087WYY0_HUMAN hGn=TARDBP E=0 (TAR DNA-binding protein 43)	11	7	0	3.4048	0.546479	0.256275	19.8221	19.7068	19.8241	19.6188	19.7114	19.7868	19.8498	19.8091	19.6344	19.7203	19.5716	19.5886	0.252251	0.0817286	0.854068	-0.020757	0.982503	-0.00187429
rna56852	gnl|gene19451|rna56852	gene19451	lGn=arhgdig.L hRef=sp|P52565|GDIR1_HUMAN hGn=ARHGDIA E=9.96E-95 (Rho GDP-dissociation inhibitor 1)	11	7	6	5.3464	0.691736	0.218441	21.0102	20.7977	21.0366	20.9167	20.72	20.7943	21.0092	20.9864	20.8051	20.8923	20.5555	20.764	0.474545	0.0860151	0.567552	-0.0909297	0.588302	-0.0446542
rna59832	gnl|gene20490|rna59832	gene20490	lGn=ccdc9.L hRef=sp|Q9Y3X0|CCDC9_HUMAN hGn=CCDC9 E=7.5E-83 (Coiled-coil domain-containing protein 9)	11	10	7	5.1829	0.554863	0.151254	18.4779	18.3224	18.3147	18.2015	18.3231	18.293	18.6018	18.6434	18.502	18.4627	18.4335	18.4802	0.196621	0.0995827	0.839881	-0.0162748	0.0196784	-0.256457
rna1599,rna80307	gnl|gene555|rna1599,gnl|gene38919|rna80307	gene555,gene38919	lGn=tmsb4x.L hRef=sp|P62328|TYB4_HUMAN hGn=TMSB4X E=2.33E-22 (Thymosin beta-4),lGn=LOC108709680 hRef=sp|P62328|TYB4_HUMAN hGn=TMSB4X E=2.33E-22 (Thymosin beta-4)	11	6	4	4.579	0.559991	0.235207	20.895	20.429	20.7352	20.7151	20.4859	20.6027	20.4414	20.7234	20.243	20.4003	19.8418	20.2599	0.444474	0.123091	0.270048	-0.285816	0.492627	0.12107
rna95831	gnl|gene49728|rna95831	gene49728	lGn=sntb2.S hRef=sp|Q9UN37|VPS4A_HUMAN hGn=VPS4A E=0 (Vacuolar protein sorting-associated protein 4A)	11	7	0	3.411	0.449205	0.0256674	23.3154	22.9332	23.1508	22.7372	22.7797	22.7752	22.8632	22.959	22.9484	22.8903	22.6189	22.8523	0.190512	0.266719	0.432311	-0.0903435	0.275971	-0.0852757
rna42307	gnl|gene14529|rna42307	gene14529	lGn=pdcd4.S hRef=sp|Q53EL6|PDCD4_HUMAN hGn=PDCD4 E=0 (Programmed cell death protein 4)	11	9	5	4.5549	0.612439	0.105431	19.0983	19.4968	19.1101	19.5127	19.4791	19.5968	19.0435	19.137	18.7732	18.7878	19.3643	18.9328	0.0761539	-0.306323	0.61607	0.10782	0.00531952	0.582942
rna13689	gnl|gene4688|rna13689	gene4688	lGn=LOC100037235 hRef=sp|P10599|THIO_HUMAN hGn=TXN E=1.49E-41 (Thioredoxin)	11	4	2	5.6709	0.485708	0.119625	21.3349	21.9003	21.4562	21.9893	21.8565	21.9555	21.8424	22.0992	21.4909	21.5704	21.9385	21.4571	0.0668347	-0.399113	0.850218	0.0483596	0.296458	0.239417
rna40254	gnl|gene13823|rna40254	gene13823	lGn=sde2.L hRef=sp|Q6IQ49|SDE2_HUMAN hGn=SDE2 E=4.31E-116 (Replication stress response regulator SDE2)	11	7	6	5.7048	0.628982	0.00177593	20.9691	20.9808	20.8502	20.678	20.469	20.3042	20.775	20.7431	20.9499	20.9873	20.7358	21.0481	0.683394	0.108438	0.40563	-0.105946	0.278008	-0.271866
rna74392	gnl|gene34725|rna74392	gene34725	lGn=LOC398222 hRef=sp|Q13111|CAF1A_HUMAN hGn=CHAF1A E=2.29E-164 (Chromatin assembly factor 1 subunit A)	11	10	4	3.5543	0.544946	0.932518	19.1869	18.9709	19.1696	18.8905	18.9049	18.9582	19.183	19.0271	19.0386	19.03	18.858	19.0915	0.194526	0.147245	0.822875	-0.0230192	0.0282495	-0.109645
rna56678	gnl|gene19397|rna56678	gene19397	lGn=ccdc109b.L hRef=sp|Q9NWR8|MCUB_HUMAN hGn=MCUB E=2.55E-119 (Calcium uniporter regulatory subunit MCUb, mitochondrial)	11	8	5	4.5988	0.565887	0.204231	19.4817	19.1921	19.8548	19.793	19.768	19.5783	18.8832	18.8554	20.0315	19.9843	19.7261	20.0018	0.436523	0.180363	0.902311	-0.0668729	0.835397	-0.0926793
rna23037	gnl|gene7898|rna23037	gene7898	lGn=LOC108716778 hRef=sp|Q13242|SRSF9_HUMAN hGn=SRSF9 E=3.29E-104 (Serine/arginine-rich splicing factor 9)	11	10	1	4.182	0.632186	0.243951	19.7322	19.6394	19.7795	19.6601	19.6509	19.6094	20.147	19.9912	20.1117	20.1014	20.0136	20.2218	0.103952	0.084582	0.865588	-0.0140063	0.00235037	-0.468515
rna26915	gnl|gene9269|rna26915	gene9269	lGn=prkar2a.S hRef=sp|P13861|KAP2_HUMAN hGn=PRKAR2A E=0 (cAMP-dependent protein kinase type II-alpha regulatory subunit)	11	7	5	4.7685	0.590582	0.0497726	19.2106	19.0657	19.1903	18.8541	18.9779	18.8303	19.2686	19.176	19.1836	19.1449	18.9916	19.245	0.118055	0.209532	0.664394	-0.0407257	0.0277839	-0.271912
rna91996	gnl|gene47008|rna91996	gene47008	lGn=LOC108700178 hRef=sp|P00492|HPRT_HUMAN hGn=HPRT1 E=5.95E-144 (Hypoxanthine-guanine phosphoribosyltransferase)	11	8	0	4.096	0.563485	0.296065	19.198	19.1779	19.2437	19.0133	19.2522	19.2849	19.4271	19.3615	19.1297	19.1527	19.3093	19.3871	0.419486	0.0726255	0.923014	-0.0117251	0.261182	-0.141738
rna75671	gnl|gene35626|rna75671	gene35626	lGn=ube2m.S hRef=sp|P61081|UBC12_HUMAN hGn=UBE2M E=1.13E-108 (NEDD8-conjugating enzyme Ubc12)	11	8	1	3.5288	0.489428	0.528986	21.1432	21.6422	21.2928	21.6943	21.5731	21.6312	21.3386	21.4998	21.075	21.1655	21.5166	21.1572	0.0663444	-0.319531	0.843803	0.0359039	0.0289943	0.381755
rna54254	gnl|gene18583|rna54254	gene18583	lGn=trim25.S hRef=sp|Q14258|TRI25_HUMAN hGn=TRIM25 E=7.13E-162 (E3 ubiquitin/ISG15 ligase TRIM25)	11	8	6	3.9235	0.490888	0.64139	21.5449	22.1497	21.6585	22.1912	22.0451	22.2737	21.6777	21.9845	21.4265	21.437	21.6682	21.1366	0.0430293	-0.455418	0.798321	0.0713978	0.0523031	0.685527
rna37303	gnl|gene12837|rna37303	gene12837	lGn=dars2.L hRef=tr|A0A3B3IS54|A0A3B3IS54_HUMAN hGn=DARS2 E=0 (Aspartate--tRNA ligase, mitochondrial)	11	10	10	4.4353	0.578585	0.150988	19.5179	19.576	20.1426	20.5171	20.5522	20.3098	19.3847	19.3313	20.6302	20.5544	20.5101	20.448	0.885873	-0.0634066	0.914355	0.0637894	0.964274	0.0230796
rna94882,rna37552,rna6398,rna40186,rna22059,rna1932	gnl|gene49062|rna94882,gnl|gene12924|rna37552,gnl|gene2200|rna6398,gnl|gene13803|rna40186,gnl|gene7570|rna22059,gnl|gene662|rna1932	gene49062,gene12924,gene2200,gene13803,gene7570,gene662	lGn=LOC108701569 hRef=sp|P84243|H33_HUMAN hGn=H3-3A E=3.05E-96 (Histone H3.3),lGn=hist2h3d.L hRef=sp|P84243|H33_HUMAN hGn=H3-3A E=3.05E-96 (Histone H3.3),lGn=h3f3c.L hRef=sp|P84243|H33_HUMAN hGn=H3-3A E=3.05E-96 (Histone H3.3),lGn=LOC108716488 hRef=sp|P84243|H33_HUMAN hGn=H3-3A E=3.05E-96 (Histone H3.3),lGn=h3f3b.S hRef=sp|P84243|H33_HUMAN hGn=H3-3A E=3.05E-96 (Histone H3.3),lGn=h3f3b.L hRef=sp|P84243|H33_HUMAN hGn=H3-3A E=3.05E-96 (Histone H3.3)	11	6	1	3.2694	0.353478	0.206751	23.0248	23.0496	22.9417	22.8654	23.0662	22.9431	23.4677	23.2767	23.4454	23.2816	23.5841	23.3306	0.419345	0.0582002	0.011905	0.202773	0.00359611	-0.343592
rna34911	gnl|gene12015|rna34911	gene12015	lGn=dpyd.L hRef=sp|Q12882|DPYD_HUMAN hGn=DPYD E=0 (Dihydropyrimidine dehydrogenase [NADP(+)])	11	10	8	5.4008	0.681529	0.212709	18.8854	18.7301	18.668	18.4029	18.5036	18.5708	18.5865	18.615	18.7519	18.7126	18.5278	18.8013	0.463513	0.117759	0.366208	-0.0875683	0.26239	-0.141712
rna32328	gnl|gene11123|rna32328	gene11123	lGn=echdc2.L hRef=sp|Q86YB7|ECHD2_HUMAN hGn=ECHDC2 E=9.12E-133 (Enoyl-CoA hydratase domain-containing protein 2, mitochondrial)	11	6	6	4.2596	0.673819	0.141856	20.1628	19.9771	20.4719	20.4903	20.7995	20.6104	19.9606	19.7424	20.7562	20.708	20.8115	20.964	0.679855	0.118781	0.938517	0.0379683	0.802401	-0.11219
rna41328	gnl|gene14193|rna41328	gene14193	lGn=ykt6.L hRef=sp|O15498|YKT6_HUMAN hGn=YKT6 E=1.57E-122 (Synaptobrevin homolog YKT6)	11	8	0	3.4117	0.576363	0.495788	21.7473	22.2979	21.8052	22.3141	22.2234	22.4146	21.8709	22.1312	21.727	21.7096	21.9357	21.4892	0.0540603	-0.416884	0.749318	0.0678457	0.042052	0.565531
rna83032	gnl|gene40858|rna83032	gene40858	lGn=ddx46.L hRef=tr|D6RJA6|D6RJA6_HUMAN hGn=DDX46 E=0 (RNA helicase)	11	11	11	4.1265	0.550515	0.502731	18.923	19.1328	18.9756	18.9063	18.9367	18.93	19.111	19.0195	18.9213	19.0038	19.029	18.9897	0.577274	-0.0445817	0.786439	0.0161095	0.84975	-0.0146236
rna31169	gnl|gene10723|rna31169	gene10723	lGn=c1qbp.L hRef=sp|Q07021|C1QBP_HUMAN hGn=C1QBP E=1.33E-114 (Complement component 1 Q subcomponent-binding protein, mitochondrial)	11	5	5	6.003	0.618191	0.257599	20.2525	19.96	20.8916	20.943	21.0462	20.7537	19.9305	19.7632	21.3436	21.2498	21.112	21.341	0.669592	0.17786	0.988123	0.0106595	0.715265	-0.232454
rna35019	gnl|gene12054|rna35019	gene12054	lGn=nup153.L hRef=sp|P49790|NU153_HUMAN hGn=NUP153 E=0 (Nuclear pore complex protein Nup153)	11	10	7	4.2444	0.555885	0.200317	19.2484	19.4528	19.4784	19.7291	20.0202	19.8233	19.4005	19.4924	19.5361	19.6382	19.9614	19.6573	0.752006	-0.0860996	0.845771	0.0366821	0.5868	0.0724614
rna76812	gnl|gene36461|rna76812	gene36461	lGn=LOC108701645 hRef=sp|Q68EM7|RHG17_HUMAN hGn=ARHGAP17 E=0 (Rho GTPase-activating protein 17)	11	11	3	4.6795	0.506336	0.837954	19.1462	19.0195	19.3093	19.3198	19.2615	19.1728	19.005	19.0912	19.326	19.3859	19.3679	19.385	0.529514	0.0682831	0.736797	-0.0543652	0.423323	-0.116641
rna43572	gnl|gene14927|rna43572	gene14927	lGn=cul4a.S hRef=tr|A0A0A0MR50|A0A0A0MR50_HUMAN hGn=CUL4A E=0 (Cullin-4A)	11	11	0	3.4344	0.513784	0.0593867	19.7808	20.2245	20.0901	20.071	20.1375	20.3255	19.9999	20.1103	19.8107	19.8434	19.9791	19.8757	0.202479	-0.20422	0.904127	-0.0132434	0.0780291	0.263862
rna58420	gnl|gene20014|rna58420	gene20014	lGn=agfg1.L hRef=tr|B8ZZY2|B8ZZY2_HUMAN hGn=AGFG1 E=0 (Arf-GAP domain and FG repeat-containing protein 1)	11	9	4	3.8631	0.539212	0.080022	19.8585	19.6571	19.8756	19.5653	19.4759	19.6037	19.7538	19.6648	19.6435	19.5553	19.3778	19.4681	0.390869	0.127987	0.828494	0.0289618	0.505299	0.0459213
rna27488	gnl|gene9451|rna27488	gene9451	lGn=lman1.L hRef=sp|P49257|LMAN1_HUMAN hGn=LMAN1 E=0 (Protein ERGIC-53)	11	10	7	3.5169	0.496631	0.00020738	19.3322	19.2524	18.7922	18.4038	17.9761	17.976	19.6209	19.5558	19.9202	20.0256	19.9528	20.0984	0.788385	0.15614	0.772254	-0.0620003	0.0306095	-1.34925
rna84769	gnl|gene42048|rna84769	gene42048	lGn=atrx.L hRef=tr|A0A6Q8PHA4|A0A6Q8PHA4_HUMAN hGn=ATRX E=0 (Transcriptional regulator ATRX)	11	10	6	5.0391	0.594174	0.0582671	17.6419	17.6649	17.7317	17.565	17.4673	17.5846	17.8514	17.8362	17.7016	17.6762	17.5946	17.7027	0.92088	0.00881894	0.813483	-0.0225353	0.083383	-0.133533
rna29400,rna33004	gnl|gene10111|rna29400,gnl|gene11353|rna33004	gene10111,gene11353	lGn=rab11a.L hRef=sp|P62491|RB11A_HUMAN hGn=RAB11A E=3.98E-161 (Ras-related protein Rab-11A),lGn=rab11a.S hRef=sp|P62491|RB11A_HUMAN hGn=RAB11A E=3.98E-161 (Ras-related protein Rab-11A)	11	6	1	3.3194	0.50072	0.164401	20.2351	20.3892	20.2243	20.2116	20.223	20.2763	20.6412	20.5558	20.4491	20.5257	20.6159	20.5558	0.280474	-0.0648651	0.725826	0.0229772	0.00867365	-0.253407
rna94401	gnl|gene48715|rna94401	gene48715	lGn=atxn10.L hRef=sp|Q9UBB4|ATX10_HUMAN hGn=ATXN10 E=3.41E-84 (Ataxin-10)	11	8	8	4.9086	0.664202	0.0844518	18.6315	18.6946	18.2353	18.25	18.6131	18.7018	18.4736	18.5381	18.4263	18.437	18.6915	18.6645	0.792517	-0.055521	0.885417	-0.0161037	0.989594	0.00226529
rna51456	gnl|gene17611|rna51456	gene17611	lGn=ykt6.S hRef=sp|O15498|YKT6_HUMAN hGn=YKT6 E=6.95E-122 (Synaptobrevin homolog YKT6)	11	8	0	3.4117	0.576363	0.495788	21.7473	22.2979	21.8052	22.3141	22.2234	22.4146	21.8709	22.1312	21.727	21.7096	21.9357	21.4892	0.0540603	-0.416884	0.749318	0.0678457	0.042052	0.565531
rna94032	gnl|gene48440|rna94032	gene48440	lGn=LOC108697536 hRef=sp|Q9UMS4|PRP19_HUMAN hGn=PRPF19 E=0 (Pre-mRNA-processing factor 19)	11	7	3	5.1127	0.657584	0.216719	19.4283	19.7543	19.5619	19.8175	19.737	19.8299	19.8612	19.8687	19.7769	19.7314	19.9143	19.8522	0.0716696	-0.224852	0.601449	0.0333792	0.749414	-0.0168425
rna76400	gnl|gene36171|rna76400	gene36171	lGn=nop58.S hRef=sp|Q9Y2X3|NOP58_HUMAN hGn=NOP58 E=0 (Nucleolar protein 58)	11	8	4	5.1823	0.716896	0.139108	18.5443	18.3912	18.5361	18.3761	18.29	18.327	18.3852	18.4523	18.3793	18.4918	18.3256	18.5468	0.342989	0.0920474	0.0159957	-0.133643	0.016954	-0.132224
rna77851	gnl|gene37194|rna77851	gene37194	lGn=gmfb.L hRef=sp|P60983|GMFB_HUMAN hGn=GMFB E=2.58E-96 (Glia maturation factor beta)	11	5	2	6.0786	0.696641	0.19476	20.1979	20.1107	20.1445	20.0619	20.0583	20.1341	20.3821	20.2752	20.1819	20.1874	20.1428	20.2556	0.532149	0.0313466	0.963964	-0.00378545	0.0157504	-0.137155
rna17451	gnl|gene5967|rna17451	gene5967	lGn=cutc.L hRef=sp|Q9NTM9|CUTC_HUMAN hGn=CUTC E=3.4E-155 (Copper homeostasis protein cutC homolog)	11	9	9	5.7261	0.742443	0.134723	19.7399	19.8208	19.6279	19.7129	19.8971	19.8448	20.0445	19.9989	19.8144	19.8403	19.9936	19.9183	0.689206	-0.0378539	0.723929	0.0316385	0.107877	-0.126337
rna95921	gnl|gene49790|rna95921	gene49790	lGn=MGC79091 hRef=tr|K7EMW4|K7EMW4_HUMAN hGn=NCLN E=0 (Nicalin)	11	9	1	5.4387	0.645559	1.21071	19.5796	19.6316	18.6928	18.7437	18.0646	17.9173	20.1759	20.2456	20.3423	20.4557	20.5584	20.5418	0.983287	0.0147521	0.714784	-0.0554969	0.0304366	-1.65013
rna17509	gnl|gene5983|rna17509	gene5983	lGn=ilf2.S hRef=tr|B4DY09|B4DY09_HUMAN hGn=ILF2 E=0 (Interleukin enhancer-binding factor 2)	11	10	1	5.3078	0.728211	0.096758	20.3589	20.2178	20.3467	19.7636	19.9414	19.9575	20.2703	20.1116	20.3637	20.3143	20.0343	20.4112	0.282229	0.235998	0.691667	-0.056263	0.131818	-0.299362
rna17850	gnl|gene6103|rna17850	gene6103	lGn=fam136a.S hRef=sp|Q96C01|F136A_HUMAN hGn=FAM136A E=2.23E-69 (Protein FAM136A)	11	8	7	3.8058	0.562168	0.471206	18.5782	18.2008	19.0179	18.988	19.2192	19.0497	18.1541	18.0534	19.3359	19.2473	19.053	19.3296	0.594059	0.19224	0.959987	-0.0290909	0.804837	-0.130592
rna23605	gnl|gene8097|rna23605	gene8097	lGn=tardbp.L hRef=tr|A0A087WYY0|A0A087WYY0_HUMAN hGn=TARDBP E=0 (TAR DNA-binding protein 43)	11	7	0	3.4048	0.546479	0.256275	19.8221	19.7068	19.8241	19.6188	19.7114	19.7868	19.8498	19.8091	19.6344	19.7203	19.5716	19.5886	0.252251	0.0817286	0.854068	-0.020757	0.982503	-0.00187429
rna1455	gnl|gene512|rna1455	gene512	lGn=hnrnpu.S hRef=tr|A0A1W2PQ74|A0A1W2PQ74_HUMAN hGn=HNRNPU E=0 (Heterogeneous nuclear ribonucleoprotein U)	11	10	4	5.1414	0.563115	0.0593867	19.9701	19.6348	19.8787	19.3661	19.4605	19.4629	19.9461	19.9107	19.9962	19.9855	19.7588	20.014	0.183427	0.281878	0.425129	-0.0696685	0.00464121	-0.482153
rna44003	gnl|gene15080|rna44003	gene15080	lGn=spcs3.S hRef=sp|P61009|SPCS3_HUMAN hGn=SPCS3 E=1.85E-118 (Signal peptidase complex subunit 3)	11	5	1	3.8307	0.612837	0.284917	18.855	19.1171	17.8671	17.7517	17.26	17.2105	19.6562	19.576	19.7669	19.962	20.2161	20.0341	0.966861	-0.0324173	0.924861	0.0223452	0.0351591	-1.83095
rna39988	gnl|gene13749|rna39988	gene13749	lGn=ndufb6.S hRef=sp|O95139|NDUB6_HUMAN hGn=NDUFB6 E=4.78E-61 (NADH dehydrogenase [ubiquinone] 1 beta subcomplex subunit 6)	11	5	3	3.9689	0.616992	0.19621	19.8716	19.9388	20.5278	21.1212	20.8704	20.7263	19.3929	19.3788	20.8509	20.8001	20.8509	20.7131	0.724081	-0.172208	0.924423	0.0675723	0.632343	0.298133
rna5058	gnl|gene1739|rna5058	gene1739	lGn=ubap2l.L hRef=tr|F8W726|F8W726_HUMAN hGn=UBAP2L E=0 (Ubiquitin-associated protein 2-like)	11	10	4	4.2698	0.54759	0.166275	19.8309	19.7787	19.8313	19.7031	19.7179	19.7124	19.7998	19.6986	19.7141	19.647	19.5797	19.7073	0.237004	0.0619685	0.84856	0.0135937	0.195346	0.0471134
rna83786	gnl|gene41381|rna83786	gene41381	lGn=rab6a.L hRef=sp|P20340|RAB6A_HUMAN hGn=RAB6A E=1.36E-139 (Ras-related protein Rab-6A)	11	7	0	4.0773	0.541732	0.151057	19.0533	19.6019	18.9734	19.7877	19.4301	19.5872	19.2864	19.5126	19.0216	19.1884	19.5565	19.0499	0.0307665	-0.506658	0.86332	0.0378958	0.0542748	0.408662
rna78145	gnl|gene37431|rna78145	gene37431	lGn=tubgcp2.L hRef=tr|F2Z2B9|F2Z2B9_HUMAN hGn=TUBGCP2 E=0 (Gamma-tubulin complex component)	11	10	10	4.1391	0.563138	0.808008	20.3229	20.3797	20.2982	20.2551	20.3774	20.3904	20.2804	20.2938	20.2153	20.3142	20.3116	20.2519	0.865394	-0.00890923	0.63101	-0.0175285	0.307112	0.0551097
rna81591	gnl|gene39834|rna81591	gene39834	lGn=LOC108698451 hRef=sp|Q9UK32|KS6A6_HUMAN hGn=RPS6KA6 E=0 (Ribosomal protein S6 kinase alpha-6)	11	9	0	3.6423	0.489196	0.133528	20.848	20.7341	20.8415	20.6547	20.6517	20.8138	20.9243	20.8383	20.6208	20.6746	20.5825	20.7451	0.590616	0.0461782	0.731341	-0.0434742	0.793625	-0.0184517
rna74195	gnl|gene34585|rna74195	gene34585	lGn=LOC108708365 hRef=sp|Q9Y3D9|RT23_HUMAN hGn=MRPS23 E=1.45E-58 (28S ribosomal protein S23, mitochondrial)	11	9	6	4.2469	0.585103	0.115544	18.8176	18.4393	19.4836	19.4478	19.5145	19.2292	18.4188	18.241	19.751	19.6329	19.5303	19.6822	0.574121	0.23312	0.942631	0.0480156	0.807442	-0.146582
rna26368	gnl|gene9061|rna26368	gene9061	lGn=arpc5.S hRef=sp|O15511|ARPC5_HUMAN hGn=ARPC5 E=6.17E-90 (Actin-related protein 2/3 complex subunit 5)	11	9	4	6.125	0.662416	0.282076	21.6663	21.3268	21.5788	21.1337	21.1295	21.2201	21.5583	21.5177	21.445	21.4155	21.1226	21.4481	0.257617	0.231361	0.559365	-0.0851866	0.0211957	-0.233612
rna46363	gnl|gene15865|rna46363	gene15865	lGn=mfn2.S hRef=tr|A0A6Q8PGS9|A0A6Q8PGS9_HUMAN hGn=MFN2 E=0 (Mitofusin-2)	11	10	1	5.2677	0.634268	0.684442	18.8234	18.9227	19.1388	19.5491	19.5821	19.48	18.6266	18.6054	19.4832	19.4101	19.4734	19.2545	0.670371	-0.135836	0.795006	0.104399	0.512245	0.22724
rna76667	gnl|gene36365|rna76667	gene36365	lGn=LOC108695434 hRef=sp|Q6PL18|ATAD2_HUMAN hGn=ATAD2 E=0 (ATPase family AAA domain-containing protein 2)	11	11	3	4.6347	0.540837	0.186756	18.3403	18.3663	18.4261	18.4309	18.443	18.4711	18.4466	18.3417	18.1017	18.1734	18.2306	18.2108	0.677975	-0.0197067	0.883307	0.0176411	0.0383627	0.180812
rna33596	gnl|gene11568|rna33596	gene11568	lGn=csnk2a2.S hRef=sp|P19784|CSK22_HUMAN hGn=CSNK2A2 E=0 (Casein kinase II subunit alpha\')	11	8	1	4.5382	0.702641	0.124168	20.1278	20.2413	20.1535	20.2079	20.2037	20.2765	20.3428	20.3344	20.0495	20.149	20.2607	20.188	0.0545576	-0.0802619	0.95575	-0.00614039	0.777406	0.0180893
rna992	gnl|gene340|rna992	gene340	lGn=znf622.S hRef=sp|Q969S3|ZN622_HUMAN hGn=ZNF622 E=0 (Zinc finger protein 622)	11	8	6	3.8947	0.519116	0.0800169	17.9278	17.7062	17.7703	17.5769	17.4415	17.5298	17.5783	17.4595	17.756	17.6872	17.4689	17.7073	0.515014	0.108913	0.890388	-0.0169373	0.892753	-0.0136967
rna13695	gnl|gene4690|rna13695	gene4690	lGn=MGC147631.L hRef=sp|P28330|ACADL_HUMAN hGn=ACADL E=1.33E-70 (Long-chain specific acyl-CoA dehydrogenase, mitochondrial)	11	8	8	6.2326	0.645637	0.48454	19.5586	19.2892	20.0032	20.0146	20.317	20.0039	19.2676	19.095	20.5336	20.4569	20.3003	20.5186	0.590162	0.190371	0.987254	0.0102984	0.652191	-0.2543
rna26755	gnl|gene9211|rna26755	gene9211	lGn=kpna4.S hRef=sp|O00629|IMA3_HUMAN hGn=KPNA4 E=0 (Importin subunit alpha-3)	11	7	1	5.4933	0.616325	0.0390841	21.5693	22.1461	21.6399	22.1691	22.0759	22.3002	21.6592	21.9525	21.3984	21.4081	21.6479	21.1375	0.0553027	-0.443438	0.799272	0.0691045	0.0446623	0.705783
rna44594,rna17176	gnl|gene15280|rna44594,gnl|gene5864|rna17176	gene15280,gene5864	lGn=ppp6c.L hRef=sp|O00743|PPP6_HUMAN hGn=PPP6C E=0 (Serine/threonine-protein phosphatase 6 catalytic subunit),lGn=LOC108700017 hRef=sp|O00743|PPP6_HUMAN hGn=PPP6C E=0 (Serine/threonine-protein phosphatase 6 catalytic subunit)	11	8	8	4.6795	0.660319	0.677481	20.5624	20.5364	20.5533	20.519	20.4888	20.5475	20.7871	20.7751	20.6514	20.6011	20.5981	20.6313	0.983238	0.000549952	0.907085	0.00966326	0.0679622	-0.134887
rna31415	gnl|gene10809|rna31415	gene10809	lGn=galk2.L hRef=tr|B7ZAX5|B7ZAX5_HUMAN hGn=GALK2 E=0 (N-acetylgalactosamine kinase)	11	10	10	4.8996	0.666284	0.00330076	20.5386	20.5448	20.5939	20.637	20.5163	20.5355	20.7496	20.8328	20.4889	20.5485	20.5824	20.5657	0.596475	-0.0228437	0.74313	-0.0419782	0.476605	-0.0765457
rna9934	gnl|gene3412|rna9934	gene3412	lGn=aldh3a2.L hRef=tr|A0A5F9ZI12|A0A5F9ZI12_HUMAN hGn=ALDH3A2 E=0 (Aldehyde dehydrogenase family 3 member A2 (Fragment))	11	10	5	5.1976	0.65234	0.0650817	19.013	19.1841	18.4266	18.4784	17.9116	17.8801	19.8878	19.9389	19.9771	20.0779	20.3856	20.1947	0.903273	-0.0638307	0.942826	0.012984	0.0154451	-1.5563
rna31390	gnl|gene10798|rna31390	gene10798	lGn=cnpy2.L hRef=sp|Q9Y2B0|CNPY2_HUMAN hGn=CNPY2 E=6.19E-91 (Protein canopy homolog 2)	11	8	6	4.502	0.596399	0.0797149	18.9975	18.9169	17.9209	17.7911	17.1927	17.1052	19.6652	19.5896	19.8168	20.0389	20.0432	20.2157	0.900293	0.0992921	0.648794	-0.106326	0.022968	-2.01035
rna51947	gnl|gene17775|rna51947	gene17775	lGn=carkd.S hRef=sp|Q8IW45|NNRD_HUMAN hGn=NAXD E=8.3E-180 (ATP-dependent (S)-NAD(P)H-hydrate dehydratase)	11	8	1	3.7578	0.494892	0.108927	21.1118	20.8588	21.3286	21.1578	21.1377	21.0553	20.3527	20.317	21.3708	21.3505	21.1201	21.3228	0.203867	0.168695	0.920039	-0.0489006	0.941942	0.0272147
rna6897	gnl|gene2371|rna6897	gene2371	lGn=zpr1.L hRef=sp|O75312|ZPR1_HUMAN hGn=ZPR1 E=0 (Zinc finger protein ZPR1)	11	9	9	6.0693	0.699142	0.254	19.975	20.0328	19.9193	19.9062	19.993	20.0303	20.1951	20.1847	20.0629	20.099	20.0958	20.1277	0.594773	-0.0273183	0.70381	-0.0192115	0.0391674	-0.147376
rna2446	gnl|gene838|rna2446	gene838	lGn=snrpa1.S hRef=sp|P09661|RU2A_HUMAN hGn=SNRPA1 E=4.97E-149 (U2 small nuclear ribonucleoprotein A\')	11	7	2	4.0346	0.513794	0.0170467	20.6414	20.3419	20.5507	20.2991	20.202	20.3057	20.5277	20.4484	20.5987	20.5234	20.3012	20.4934	0.330047	0.149103	0.898727	-0.0125103	0.00248314	-0.172825
rna49237	gnl|gene16849|rna49237	gene16849	lGn=gemin2.S hRef=sp|O14893|GEMI2_HUMAN hGn=GEMIN2 E=6.82E-144 (Gem-associated protein 2)	11	7	7	5.1579	0.715725	0.176643	19.7905	19.6753	19.8199	20.2926	19.4277	19.8509	19.3356	19.4314	19.2815	19.4475	19.3414	19.1618	0.307631	-0.260225	0.786701	-0.027373	0.0449415	0.592701
rna91821	gnl|gene46876|rna91821	gene46876	lGn=LOC108714465 hRef=sp|Q6ZU65|UBN2_HUMAN hGn=UBN2 E=0 (Ubinuclein-2)	11	10	5	3.4901	0.681442	0.135266	19.7668	19.4334	19.712	19.3073	19.3151	19.3061	19.5691	19.494	19.4804	19.5482	19.2719	19.5222	0.168683	0.249056	0.416682	-0.0809517	0.0186161	-0.172515
rna59619	gnl|gene20411|rna59619	gene20411	lGn=sh3gl1.L hRef=sp|Q99961|SH3G1_HUMAN hGn=SH3GL1 E=0 (Endophilin-A2)	11	10	2	5.0011	0.641019	0.129204	20.5696	20.35	20.3953	20.1285	20.2624	20.25	20.411	20.3461	20.2992	20.2202	20.0478	20.21	0.20391	0.166248	0.960542	-0.00610542	0.847453	-0.0159162
rna29787	gnl|gene10243|rna29787	gene10243	lGn=sept6.L hRef=sp|Q14141|SEPT6_HUMAN hGn=SEPTIN6 E=0 (Septin-6)	11	8	3	5.336	0.61353	0.395413	19.9316	19.8301	19.9347	20.1745	19.7006	19.7609	19.7797	19.7744	19.7963	19.8001	19.6085	19.6938	0.680679	-0.0662441	0.70261	-0.0279115	0.276964	0.165777
rna59575	gnl|gene20395|rna59575	gene20395	lGn=cgnl1.L hRef=sp|Q0VF96|CGNL1_HUMAN hGn=CGNL1 E=0 (Cingulin-like protein 1)	11	10	6	4.9365	0.628117	0.0291249	21.3149	22.003	21.4024	22.023	21.9263	22.1655	21.4615	21.792	21.1915	21.1892	21.4925	20.8784	0.0593714	-0.515954	0.754611	0.095314	0.046535	0.777288
rna26106	gnl|gene8964|rna26106	gene8964	lGn=iba57.S hRef=sp|Q5T440|CAF17_HUMAN hGn=IBA57 E=6.88E-91 (Putative transferase CAF17, mitochondrial)	11	10	10	5.8792	0.574159	0.114339	19.6499	19.7665	20.4318	21.2579	20.5995	20.6232	19.691	19.6441	20.3195	20.315	19.884	19.9076	0.570468	-0.322144	0.974169	0.00928434	0.278776	0.593645
rna46129	gnl|gene15792|rna46129	gene15792	lGn=pld3.L hRef=sp|Q8IV08|PLD3_HUMAN hGn=PLD3 E=0 (5\'-3\' exonuclease PLD3)	11	8	6	3.7276	0.472376	0.02234	20.4436	20.4482	20.6061	20.5845	20.0384	20.1414	21.0983	21.1362	21.0839	21.1866	21.1523	21.1751	0.899775	-0.0286655	0.102435	-0.0544624	0.00420295	-0.774598
rna7165	gnl|gene2463|rna7165	gene2463	lGn=sltm.S hRef=sp|Q9NWH9|SLTM_HUMAN hGn=SLTM E=0 (SAFB-like transcription modulator)	11	10	2	4.3803	0.588042	0.37124	19.6477	19.1994	19.5327	19.0906	19.0723	19.0786	19.4502	19.255	19.5161	19.4955	18.9509	19.454	0.176834	0.294682	0.646064	-0.0958074	0.0289923	-0.278661
rna11688	gnl|gene4020|rna11688	gene4020	lGn=ppp2r5c.S hRef=tr|Q96B13|Q96B13_HUMAN hGn=PPP2R5C E=0 (Serine/threonine-protein phosphatase 2A 56 kDa regulatory subunit)	11	8	0	2.8899	0.452863	0.117243	21.0193	23.3639	21.4399	23.652	23.5539	23.733	22.1889	23.022	21.3686	21.6849	23.3829	21.2597	0.11708	-1.57861	0.702168	0.3246	0.0424873	1.5941
rna53434	gnl|gene18292|rna53434	gene18292	lGn=sept10.L hRef=tr|D6RDU5|D6RDU5_HUMAN hGn=SEPTIN11 E=0 (Septin-11 (Fragment))	11	8	2	6.2717	0.69887	0.270216	19.9494	19.8187	19.9529	19.8428	19.7741	19.8429	20.1397	20.0252	20.0489	20.0724	19.9941	20.102	0.390699	0.0572885	0.911979	-0.00564639	0.000619094	-0.231737
rna13992	gnl|gene4793|rna13992	gene4793	lGn=ppp1r9a.S hRef=sp|Q9ULJ8|NEB1_HUMAN hGn=PPP1R9A E=1.3E-159 (Neurabin-1)	11	8	3	6.0834	0.715685	0.257376	24.7732	24.4899	24.5969	24.3553	24.2509	24.3181	24.547	24.4323	24.4449	24.4641	24.3209	24.4682	0.39979	0.152555	0.807784	-0.0172386	0.277381	-0.0670834
rna1262	gnl|gene434|rna1262	gene434	lGn=exosc9.L hRef=sp|Q06265|EXOS9_HUMAN hGn=EXOSC9 E=0 (Exosome complex component RRP45)	11	9	9	5.254	0.66989	0.0347552	20.2112	20.1963	20.0433	19.8492	19.893	20.0211	19.7457	19.7927	19.5816	19.6003	19.3808	19.4298	0.852394	0.0269807	0.809783	-0.0382417	0.0459838	0.414608
rna83708	gnl|gene41307|rna83708	gene41307	lGn=LOC108695922 hRef=sp|P32455|GBP1_HUMAN hGn=GBP1 E=4.18E-66 (Guanylate-binding protein 1)	11	11	5	4.9794	0.593646	0.227399	20.8197	20.5122	20.8075	20.5085	20.4661	20.3661	20.7349	20.712	20.8962	20.8625	20.4386	20.638	0.133755	0.235511	0.766198	-0.0475527	0.0280953	-0.275216
rna52262	gnl|gene17882|rna52262	gene17882	lGn=pipox.L hRef=sp|Q9P0Z9|SOX_HUMAN hGn=PIPOX E=7.66E-171 (Peroxisomal sarcosine oxidase)	11	9	8	3.8162	0.536371	0.0360565	19.6475	19.4782	19.3561	19.1035	19.273	19.3009	19.351	19.2392	19.424	19.3675	19.5745	19.728	0.449581	0.131317	0.976869	0.00494893	0.454277	-0.150666
rna61653	gnl|gene22168|rna61653	gene22168	lGn=tra2b.L hRef=sp|P62995|TRA2B_HUMAN hGn=TRA2B E=2.92E-107 (Transformer-2 protein homolog beta)	11	8	1	5.4665	0.671508	0.0292058	18.3189	18.1647	18.3112	18.043	18.1392	18.1764	18.5563	18.3622	18.6049	18.5859	18.4845	18.6769	0.15141	0.128419	0.948396	0.00687726	0.0158079	-0.413672
rna83479	gnl|gene41151|rna83479	gene41151	lGn=paaf1.S hRef=sp|Q9BRP4|PAAF1_HUMAN hGn=PAAF1 E=4.03E-150 (Proteasomal ATPase-associated factor 1)	11	8	8	6.1148	0.69878	0.00486705	19.5943	19.3683	19.8388	19.5454	19.0844	19.2026	19.9287	19.9701	19.3925	19.4925	19.1667	19.4584	0.611735	0.133732	0.633169	-0.144382	0.236073	-0.268246
rna34080	gnl|gene11731|rna34080	gene11731	lGn=pgp.L hRef=sp|A6NDG6|PGP_HUMAN hGn=PGP E=5.8E-118 (Glycerol-3-phosphate phosphatase)	11	10	9	3.7793	0.448363	0.187386	19.4615	19.322	19.1944	18.9958	19.1367	19.2222	19.3666	19.3489	19.3224	19.3087	19.1981	19.3775	0.577554	0.0841751	0.414342	-0.0493673	0.169291	-0.165056
rna20241	gnl|gene6927|rna20241	gene6927	lGn=rbm8a.L hRef=sp|Q9Y5S9|RBM8A_HUMAN hGn=RBM8A E=6.59E-93 (RNA-binding protein 8A)	11	6	3	5.1779	0.656386	0.129039	19.629	19.6519	19.5952	19.4803	19.5034	19.4687	19.5865	19.566	19.5735	19.541	19.5758	19.5861	0.578829	0.0422974	0.355053	0.0142415	0.638523	-0.0307757
rna47672	gnl|gene16321|rna47672	gene16321	lGn=msto1.L hRef=sp|Q9BUK6|MSTO1_HUMAN hGn=MSTO1 E=1.78E-169 (Protein misato homolog 1)	11	8	8	4.8835	0.724337	0.094959	18.4304	18.2459	18.5194	18.3514	18.344	18.2959	18.5313	18.4892	18.5162	18.6052	18.4748	18.5854	0.086757	0.133523	0.255708	-0.0524807	0.00506534	-0.262185
rna7744	gnl|gene2666|rna7744	gene2666	lGn=LOC108705655 hRef=sp|P10768|ESTD_HUMAN hGn=ESD E=4.06E-177 (S-formylglutathione hydrolase)	11	5	0	3.0993	0.460096	0.0384821	21.535	21.9157	22.1372	22.4634	22.1157	22.0743	21.6919	21.93	21.9634	21.9931	21.9789	21.6187	0.434598	-0.221827	0.845872	0.030805	0.202653	0.30389
rna58121	gnl|gene19903|rna58121	gene19903	lGn=hnrnpr.S hRef=sp|O43390|HNRPR_HUMAN hGn=HNRNPR E=0 (Heterogeneous nuclear ribonucleoprotein R)	11	10	2	4.9617	0.557009	0.0409048	20.2604	20.9381	20.348	20.8041	20.7067	20.8464	20.267	20.5805	20.2596	20.3231	20.9571	20.2791	0.0404877	-0.424499	0.70834	0.100327	0.0100638	0.468613
rna84014	gnl|gene41536|rna84014	gene41536	lGn=LOC108703022 hRef=sp|Q9Y2A7|NCKP1_HUMAN hGn=NCKAP1 E=0 (Nck-associated protein 1)	11	9	0	4.7912	0.62429	0.408195	19.2514	19.0575	19.1418	18.9004	19.0012	19.047	19.252	19.3005	19.3056	19.2868	19.1704	19.319	0.215879	0.129821	0.215484	-0.0593967	0.00432345	-0.300441
rna10748	gnl|gene3695|rna10748	gene3695	lGn=c4orf27.L hRef=sp|Q9NWY4|HPF1_HUMAN hGn=HPF1 E=1.94E-179 (Histone PARylation factor 1)	11	9	9	5.2829	0.641863	0.0660517	20.2407	20.0974	20.2534	20.0859	20.0829	20.1362	20.3267	20.288	20.2862	20.227	20.1471	20.3587	0.20605	0.085832	0.598601	-0.0379041	0.0107553	-0.184764
rna281	gnl|gene100|rna281	gene100	lGn=dhx16.S hRef=tr|Q5SQH5|Q5SQH5_HUMAN hGn=DHX16 E=0 (RNA helicase)	11	11	11	3.4447	0.49487	0.518322	19.0964	19.1113	19.0988	19.0086	19.0783	19.1343	19.4843	19.4298	19.152	19.154	19.1072	19.2112	0.877016	0.006464	0.912044	-0.0171274	0.123087	-0.180264
rna35389	gnl|gene12181|rna35389	gene12181	lGn=atl2-like.S hRef=sp|Q8NHH9|ATLA2_HUMAN hGn=ATL2 E=0 (Atlastin-2)	11	9	2	3.4823	0.500618	0.415119	19.8891	19.8409	19.8283	19.5861	19.4462	19.4737	20.0696	19.9805	20.1289	20.0482	20.0769	20.0824	0.644912	0.0876179	0.195321	0.0547937	0.0231591	-0.40344
rna48116	gnl|gene16469|rna48116	gene16469	lGn=dbn1.L hRef=sp|Q16643|DREB_HUMAN hGn=DBN1 E=2.89E-157 (Drebrin)	11	9	4	5.0432	0.600618	0.0753495	19.1279	18.7158	19.0254	18.6104	18.6689	18.6781	19.4393	19.0901	19.1915	19.1676	18.8897	19.1059	0.12828	0.272603	0.761302	0.0522544	0.000309357	-0.453091
rna55617	gnl|gene19052|rna55617	gene19052	lGn=gbas.S hRef=sp|O75323|NIPS2_HUMAN hGn=NIPSNAP2 E=2.8E-173 (Protein NipSnap homolog 2)	11	7	2	4.1393	0.530212	0.0885886	20.753	20.5128	21.238	21.2596	21.4714	21.1367	20.5471	20.3714	21.7614	21.6999	21.4554	21.7498	0.587839	0.184419	0.97536	-0.0190678	0.581205	-0.303985
rna21541	gnl|gene7385|rna21541	gene7385	lGn=tubg1.S hRef=sp|P23258|TBG1_HUMAN hGn=TUBG1 E=0 (Tubulin gamma-1 chain)	11	10	1	4.7978	0.612161	0.18855	20.1153	20.0461	20.1042	20.0872	19.9651	20.0633	20.0076	19.9727	20.0115	20.1531	19.965	20.1452	0.940012	-0.00398636	0.190451	-0.0956027	0.701076	-0.0247758
rna42686	gnl|gene14645|rna42686	gene14645	lGn=c21orf33.L hRef=sp|A0A0B4J2D5|GAL3B_HUMAN hGn=GATD3B E=4.61E-124 (Glutamine amidotransferase-like class 1 domain-containing protein 3B, mitochondrial)	11	8	7	4.4467	0.540243	0.0443606	20.5582	20.5889	21.1435	21.3638	20.9531	20.8133	20.6218	20.6835	21.3723	21.2912	21.1099	21.2016	0.903701	-0.0370515	0.937812	-0.0240962	0.670217	-0.136752
rna7515	gnl|gene2586|rna7515	gene2586	lGn=fau.S hRef=tr|E9PM49|E9PM49_HUMAN hGn=FAU E=1.56E-45 (40S ribosomal protein S30 (Fragment))	11	6	0	3.454	0.549131	0.681202	23.8859	23.8389	23.8675	23.7443	23.7494	23.7756	23.7856	23.7196	23.8139	23.8521	23.835	23.8653	0.400462	0.0479546	0.987524	-0.000809987	0.656307	-0.0260245
rna42408	gnl|gene14565|rna42408	gene14565	lGn=tdrd1.L hRef=tr|H9KV63|H9KV63_HUMAN hGn=TDRD1 E=0 (Tudor domain-containing protein 1)	11	10	10	6.1213	0.698577	0.115984	19.3108	19.0976	19.0261	18.8782	19.0523	19.075	19.1348	19.1235	19.3224	19.3011	19.1249	19.181	0.380335	0.112806	0.929132	-0.00784365	0.101044	-0.184959
rna11556	gnl|gene3971|rna11556	gene3971	lGn=ppp2r5a.S hRef=sp|Q15172|2A5A_HUMAN hGn=PPP2R5A E=0 (Serine/threonine-protein phosphatase 2A 56 kDa regulatory subunit alpha isoform)	11	8	5	4.9189	0.577284	0.358784	19.536	19.4666	19.5492	19.4515	19.5282	19.4868	19.6173	19.5931	19.6032	19.6008	19.53	19.668	0.00432339	0.0695038	0.361426	-0.0370871	0.00417616	-0.152294
rna41598	gnl|gene14280|rna41598	gene14280	lGn=ict1.L hRef=sp|Q14197|ICT1_HUMAN hGn=MRPL58 E=1.64E-65 (Peptidyl-tRNA hydrolase ICT1, mitochondrial)	11	8	2	4.0649	0.662034	0.357439	18.8077	18.6385	19.323	19.3776	19.5946	19.3663	18.644	18.4697	19.5997	19.5371	19.4866	19.6174	0.750992	0.114293	0.944416	0.0354067	0.864633	-0.0805798
rna84667	gnl|gene41972|rna84667	gene41972	lGn=LOC108709846 hRef=sp|Q15185|TEBP_HUMAN hGn=PTGES3 E=4.45E-98 (Prostaglandin E synthase 3)	11	6	5	5.4815	0.547653	0.365152	22.3015	22.03	22.4759	22.1944	22.0136	22.0188	22.2934	22.2846	22.2973	22.3663	22.0775	22.3242	0.279887	0.18262	0.251258	-0.102343	0.0165248	-0.243991
rna96609	gnl|gene50222|rna96609	gene50222	lGn=c14orf166.S hRef=sp|Q9Y224|RTRAF_HUMAN hGn=RTRAF E=8.64E-153 (RNA transcription, translation and transport factor protein)	11	9	4	5.9737	0.708154	0.3175	21.2112	21.3481	20.9774	21.1244	21.2045	21.2229	21.0669	21.1543	20.9485	20.9501	21.3771	21.2266	0.372557	-0.100795	0.899349	0.0205116	0.311967	0.121504
rna32822	gnl|gene11285|rna32822	gene11285	lGn=cdc73.L hRef=tr|A0A3B3IRP5|A0A3B3IRP5_HUMAN hGn=CDC73 E=0 (Parafibromin)	11	10	0	4.7074	0.45348	0.0971007	18.9197	18.7122	18.8423	18.6286	18.5845	18.6095	18.9645	18.9413	18.905	18.9043	18.677	18.9007	0.28143	0.132017	0.493854	-0.0666237	0.00147055	-0.26532
rna3511	gnl|gene1209|rna3511	gene1209	lGn=mrpl13.S hRef=sp|Q9BYD1|RM13_HUMAN hGn=MRPL13 E=1.26E-102 (39S ribosomal protein L13, mitochondrial)	11	8	8	4.5961	0.629316	0.302327	19.7944	19.7527	20.4085	20.5841	20.9538	20.5806	19.8024	19.4472	20.9558	20.7578	20.9508	21.0131	0.863227	0.0797564	0.804395	0.163627	0.866264	-0.100224
rna81386	gnl|gene39705|rna81386	gene39705	lGn=LOC108716441 hRef=sp|Q15814|TBCC_HUMAN hGn=TBCC E=7.85E-103 (Tubulin-specific chaperone C)	11	8	8	6.1826	0.687562	0.610415	17.8014	17.9651	17.6672	17.7497	17.9312	17.9762	18.0725	18.0162	17.6551	17.7553	17.9074	17.8665	0.411672	-0.0970707	0.994797	-0.000991821	0.875228	0.0176678
rna87577	gnl|gene43923|rna87577	gene43923	lGn=LOC108702080 hRef=sp|O15066|KIF3B_HUMAN hGn=KIF3B E=0 (Kinesin-like protein KIF3B)	11	9	0	4.3973	0.607896	0.0088608	20.0277	20.3089	20.0211	20.2474	20.1734	20.3483	20.1342	20.2662	19.8881	20.0463	20.2006	19.8653	0.0169585	-0.227445	0.924857	0.0150503	0.112739	0.242266
rna89814	gnl|gene45447|rna89814	gene45447	lGn=LOC108704450 hRef=tr|A0A087X0P0|A0A087X0P0_HUMAN hGn=CENPE E=0 (Centromere-associated protein E)	11	9	1	3.7849	0.553599	0.510896	19.0115	18.9223	19.0349	18.7312	18.7886	18.8265	18.6797	18.6641	18.6522	18.6451	18.4068	18.5735	0.28485	0.118357	0.625825	-0.04802	0.0320665	0.199038
rna53194	gnl|gene18207|rna53194	gene18207	lGn=pdk1.L hRef=sp|Q15118|PDK1_HUMAN hGn=PDK1 E=0 ([Pyruvate dehydrogenase (acetyl-transferring)] kinase isozyme 1, mitochondrial)	11	11	3	5.4596	0.687395	0.0181525	18.887	18.7909	19.5599	19.6864	19.9942	19.829	18.9975	18.8278	19.9162	19.824	19.9654	20.0286	0.926512	0.0449168	0.898252	0.0662498	0.812869	-0.12466
rna7022	gnl|gene2411|rna7022	gene2411	lGn=ppp2r5c.L hRef=tr|Q96B13|Q96B13_HUMAN hGn=PPP2R5C E=0 (Serine/threonine-protein phosphatase 2A 56 kDa regulatory subunit)	11	8	0	2.8899	0.452863	0.117243	21.0193	23.3639	21.4399	23.652	23.5539	23.733	22.1889	23.022	21.3686	21.6849	23.3829	21.2597	0.11708	-1.57861	0.702168	0.3246	0.0424873	1.5941
rna56916	gnl|gene19473|rna56916	gene19473	lGn=wdr18.S hRef=sp|Q9BV38|WDR18_HUMAN hGn=WDR18 E=0 (WD repeat-containing protein 18)	11	8	4	5.8666	0.691678	0.222629	17.988	18.0496	17.9655	17.8442	17.9485	18.0061	18.0043	17.9486	17.9529	17.9662	18.0433	17.9363	0.991863	0.000689189	0.145242	0.0497971	0.809094	0.0162786
rna47911	gnl|gene16401|rna47911	gene16401	lGn=psap.S hRef=tr|C9JIZ6|C9JIZ6_HUMAN hGn=PSAP E=0 (Prosaposin)	11	8	5	5.0871	0.705372	0.102324	18.6692	18.5794	18.6793	18.5537	18.2376	18.1408	19.4358	19.492	19.4005	19.4555	19.5568	19.5241	0.635835	0.104087	0.636537	-0.0261949	0.00175258	-1.0659
rna33366	gnl|gene11480|rna33366	gene11480	lGn=mthfsd.L hRef=sp|Q2M296|MTHSD_HUMAN hGn=MTHFSD E=1.64E-155 (Methenyltetrahydrofolate synthase domain-containing protein)	11	8	8	4.1902	0.54773	0.00961183	20.2347	20.1105	20.1845	20.0622	19.7195	19.7933	20.0216	20.0278	20.0311	20.0085	19.7334	19.7239	0.778588	0.0575619	0.953495	0.00859706	0.648181	0.0685717
rna6483	gnl|gene2232|rna6483	gene2232	lGn=rsu1.S hRef=sp|Q15404|RSU1_HUMAN hGn=RSU1 E=0 (Ras suppressor protein 1)	11	7	0	2.6296	0.41884	0.0306242	19.5783	20.0179	19.5576	19.8645	19.9137	19.9932	19.1157	19.333	19.0167	19.073	19.4451	18.9082	0.0920926	-0.275306	0.649741	0.0877609	0.00298519	0.85379
rna49434	gnl|gene16917|rna49434	gene16917	lGn=picalm.1.S hRef=sp|Q13492|PICAL_HUMAN hGn=PICALM E=0 (Phosphatidylinositol-binding clathrin assembly protein)	11	8	1	4.8693	0.594007	0.139766	19.8219	19.6651	19.8407	19.5792	19.676	19.6793	19.893	19.8216	19.7508	19.7559	19.5552	19.7079	0.0849768	0.13832	0.794086	-0.0288194	0.0566616	-0.12061
rna59766	gnl|gene20463|rna59766	gene20463	lGn=nagk.L hRef=sp|Q9UJ70|NAGK_HUMAN hGn=NAGK E=2.22E-153 (N-acetyl-D-glucosamine kinase)	11	9	9	4.2646	0.494475	0.0315445	20.426	20.2424	20.3545	20.1271	19.9568	20.0301	20.2083	20.2302	20.237	20.2555	20.1204	20.2979	0.516257	0.112579	0.145591	-0.0726013	0.117959	-0.12801
rna53467	gnl|gene18302|rna53467	gene18302	lGn=supt6h.L hRef=sp|Q7KZ85|SPT6H_HUMAN hGn=SUPT6H E=0 (Transcription elongation factor SPT6)	11	9	0	3.2413	0.458271	0.47139	21.3547	22.032	21.4698	22.0525	21.9549	22.1865	21.4929	21.8176	21.2612	21.2613	21.552	20.9505	0.0591605	-0.497189	0.748704	0.0922248	0.044391	0.747217
rna20050	gnl|gene6858|rna20050	gene6858	lGn=tfrc.S hRef=tr|G3V0E5|G3V0E5_HUMAN hGn=TFRC E=0 (Transferrin receptor protein 1)	11	11	5	4.1609	0.523377	0.0566517	20.5934	20.7495	20.5289	20.7681	20.4226	20.5739	19.8163	19.8466	19.6494	19.7707	19.9402	19.569	0.0834247	-0.182231	0.569302	0.0731564	0.000723474	0.968405
rna93063	gnl|gene47799|rna93063	gene47799	lGn=u2af2.S hRef=tr|K7ENG2|K7ENG2_HUMAN hGn=U2AF2 E=0 (U2 snRNP auxiliary factor large subunit)	11	6	0	5.7805	0.606042	0.296	20.111	19.9814	20.0982	19.9166	19.8591	19.9376	20.2252	20.1276	20.2415	20.1807	20.0674	20.2467	0.408499	0.0775909	0.920376	-0.00695356	0.0036758	-0.239798
rna27100	gnl|gene9321|rna27100	gene9321	lGn=tcea1.S hRef=sp|P23193|TCEA1_HUMAN hGn=TCEA1 E=1.78E-180 (Transcription elongation factor A protein 1)	11	10	8	4.0267	0.595007	0.0571115	18.0633	17.8519	18.0088	17.8003	17.9692	17.7965	18.6417	18.451	18.4253	18.2596	18.3522	18.2997	0.00374917	0.197534	0.26259	0.136323	0.00103212	-0.520484
rna51715	gnl|gene17695|rna51715	gene17695	lGn=dap3.L hRef=sp|P51398|RT29_HUMAN hGn=DAP3 E=4.65E-179 (28S ribosomal protein S29, mitochondrial)	11	8	8	3.8091	0.541283	0.124556	19.1886	19.009	19.9175	20.0108	20.1138	19.9111	18.9877	18.8483	20.2897	20.2737	20.1254	20.2916	0.831932	0.0962861	0.995663	-0.00363986	0.793321	-0.160918
rna3939	gnl|gene1349|rna3939	gene1349	lGn=rbm12.L hRef=sp|Q9NTZ6|RBM12_HUMAN hGn=RBM12 E=0 (RNA-binding protein 12)	11	11	11	3.0121	0.505317	0.562441	19.8563	20.1261	19.8223	19.611	19.4895	19.6486	18.9964	19.1374	19.0985	18.9405	19.1811	18.9246	0.738796	-0.072546	0.352852	0.0911789	0.011433	0.794404
rna22552	gnl|gene7719|rna22552	gene7719	lGn=tfam.L hRef=sp|Q00059|TFAM_HUMAN hGn=TFAM E=5.95E-55 (Transcription factor A, mitochondrial)	11	8	7	4.224	0.54446	0.160141	20.921	20.7452	21.3841	21.5955	21.7161	21.3853	20.6044	20.4312	21.7419	21.638	21.4157	21.6193	0.789142	0.0984433	0.964916	0.0244846	0.980251	0.0124849
rna43725	gnl|gene14982|rna43725	gene14982	lGn=dao.L hRef=sp|P14920|OXDA_HUMAN hGn=DAO E=1.15E-173 (D-amino-acid oxidase)	11	7	6	3.9024	0.664662	0.403208	21.7881	22.3993	21.925	22.4515	22.337	22.5385	22.1516	22.3712	21.7998	21.7774	22.0801	21.591	0.0583336	-0.446381	0.725821	0.0973002	0.0826241	0.549897
rna87984	gnl|gene44195|rna87984	gene44195	lGn=LOC108717221 hRef=sp|P49773|HINT1_HUMAN hGn=HINT1 E=3.54E-71 (Histidine triad nucleotide-binding protein 1)	11	5	2	4.3233	0.588307	0.412516	21.2423	21.5814	21.3716	21.4829	21.4455	21.4505	21.3867	21.654	21.2651	21.3829	21.4605	21.4878	0.100098	-0.151839	0.230775	-0.13747	0.972	-0.00329399
rna5451	gnl|gene1867|rna5451	gene1867	lGn=nup37.L hRef=sp|Q8NFH4|NUP37_HUMAN hGn=NUP37 E=0 (Nucleoporin Nup37)	11	9	9	4.6377	0.629512	0.156887	19.2642	19.6249	19.4335	19.7293	19.7203	19.7098	19.5751	19.5309	19.5819	19.5416	19.8254	19.5329	0.190921	-0.215342	0.201852	0.125697	0.00900463	0.152898
rna88497	gnl|gene44527|rna88497	gene44527	lGn=LOC108703099 hRef=sp|P02008|HBAZ_HUMAN hGn=HBZ E=5.59E-60 (Hemoglobin subunit zeta)	11	2	0	3.5197	0.491121	0.687011	24.2991	24.9084	24.3048	24.8386	24.9602	24.9856	24.8466	24.9955	24.455	24.5289	24.8968	24.4117	0.156308	-0.389496	0.719176	0.0874119	0.221053	0.265483
rna78480	gnl|gene37687|rna78480	gene37687	lGn=pebp1.L hRef=sp|P30086|PEBP1_HUMAN hGn=PEBP1 E=1.06E-104 (Phosphatidylethanolamine-binding protein 1)	11	7	3	4.5065	0.616865	0.161268	20.2771	20.1702	20.1475	20.1437	20.047	20.1209	20.1801	20.0549	19.9625	20.0822	19.9979	20.2095	0.866022	0.0122503	0.451961	-0.0686982	0.585898	0.02941
rna37574	gnl|gene12932|rna37574	gene12932	lGn=tfg.S hRef=sp|Q92734|TFG_HUMAN hGn=TFG E=4.51E-172 (Protein TFG)	11	6	0	5.7194	0.640089	0.0310658	19.9959	20.3916	19.971	20.1839	20.2451	20.3151	20.3069	20.4738	19.9959	20.0923	20.2587	20.1215	0.100762	-0.226236	0.801049	-0.042031	0.646752	0.0676581
rna36284	gnl|gene12482|rna36284	gene12482	lGn=srsf9.L hRef=sp|Q13242|SRSF9_HUMAN hGn=SRSF9 E=4.07E-104 (Serine/arginine-rich splicing factor 9)	11	10	1	4.182	0.632186	0.243951	19.7322	19.6394	19.7795	19.6601	19.6509	19.6094	20.147	19.9912	20.1117	20.1014	20.0136	20.2218	0.103952	0.084582	0.865588	-0.0140063	0.00235037	-0.468515
rna59442	gnl|gene20351|rna59442	gene20351	lGn=mat2a.L hRef=sp|P31153|METK2_HUMAN hGn=MAT2A E=0 (S-adenosylmethionine synthase isoform type-2)	11	9	1	3.6159	0.660029	0.19856	19.8718	19.6962	19.9195	19.5057	19.6826	19.629	20.09	19.8819	20.112	20.0459	19.9229	20.0739	0.0788208	0.21435	0.652902	0.0410328	0.00883806	-0.390309
rna73755	gnl|gene34229|rna73755	gene34229	lGn=LOC100494604.L hRef=sp|P98088|MUC5A_HUMAN hGn=MUC5AC E=3.01E-18 (Mucin-5AC)	11	9	9	5.0159	0.630219	0.324928	21.9513	21.7356	18.3205	17.6768	17.1994	16.8335	17.8989	17.8096	17.1993	17.085	17.3064	17.0783	0.854236	0.408418	0.681582	0.143921	0.405283	1.42435
rna24842	gnl|gene8536|rna24842	gene8536	lGn=nup62.L hRef=sp|P37198|NUP62_HUMAN hGn=NUP62 E=8.46E-136 (Nuclear pore glycoprotein p62)	11	7	7	5.302	0.731535	0.099201	19.7179	19.5532	19.7541	19.4814	19.5385	19.5612	19.4777	19.4474	19.32	19.3164	19.2349	19.3809	0.12465	0.138229	0.667151	-0.0373338	0.029869	0.150386
rna4467	gnl|gene1538|rna4467	gene1538	lGn=cep85.L hRef=sp|Q6P2H3|CEP85_HUMAN hGn=CEP85 E=0 (Centrosomal protein of 85 kDa)	11	8	3	4.5081	0.595794	0.0918118	17.9709	17.6737	18.3115	17.7472	17.8111	17.7195	17.9834	17.8377	17.9928	18.0655	17.6541	18.0287	0.100169	0.317678	0.48837	-0.100515	0.0232799	-0.26377
rna89411	gnl|gene45169|rna89411	gene45169	lGn=hdac10.L hRef=sp|Q969S8|HDA10_HUMAN hGn=HDAC10 E=0 (Polyamine deacetylase HDAC10)	11	9	9	4.8073	0.606453	0.0610223	20.3667	20.5131	20.3985	20.4709	20.5322	20.6241	20.598	20.6126	20.4663	20.4481	20.6132	20.5219	0.203703	-0.103562	0.659671	0.0316321	0.903923	0.00847816
rna2540	gnl|gene868|rna2540	gene868	lGn=rbm8a.S hRef=sp|Q9Y5S9|RBM8A_HUMAN hGn=RBM8A E=1.51E-90 (RNA-binding protein 8A)	11	6	3	4.7741	0.696067	0.516084	19.6701	19.6417	19.6743	19.4687	19.4932	19.4992	19.6056	19.6162	19.6363	19.5919	19.6006	19.6208	0.396213	0.0759811	0.768747	0.00450261	0.247799	-0.0731036
rna55843	gnl|gene19122|rna55843	gene19122	lGn=hnrnph3.S hRef=sp|P31943|HNRH1_HUMAN hGn=HNRNPH1 E=7.49E-170 (Heterogeneous nuclear ribonucleoprotein H)	11	8	2	6.2184	0.664866	0.169381	21.6211	21.3446	21.4626	21.1406	21.2876	21.3127	21.5252	21.444	21.4242	21.4074	21.2835	21.4962	0.17271	0.191112	0.635727	-0.0382226	0.0552827	-0.183233
rna19471	gnl|gene6652|rna19471	gene6652	lGn=tsg101.S hRef=sp|Q99816|TS101_HUMAN hGn=TSG101 E=0 (Tumor susceptibility gene 101 protein)	11	10	10	4.7589	0.579188	0.442239	20.0294	19.7706	19.9873	19.6272	19.623	19.6677	20.026	19.9888	19.8639	19.9546	19.6793	20.0056	0.231859	0.191399	0.279371	-0.126612	0.00287928	-0.294505
rna2272	gnl|gene779|rna2272	gene779	lGn=rhoc.S hRef=sp|P61586|RHOA_HUMAN hGn=RHOA E=1.19E-135 (Transforming protein RhoA)	11	6	0	5.4134	0.667097	0.0590509	21.1639	21.205	21.2439	21.1401	21.1462	21.1306	21.3227	21.2464	21.2035	21.2384	21.2484	21.2001	0.530551	0.0261122	0.47054	0.0299238	0.0636281	-0.0697238
rna24202	gnl|gene8311|rna24202	gene8311	lGn=dctn6.L hRef=sp|O00399|DCTN6_HUMAN hGn=DCTN6 E=2.25E-112 (Dynactin subunit 6)	11	6	5	5.0613	0.602375	0.266864	19.5361	19.3908	19.5924	19.2992	19.2938	19.4108	19.428	19.3953	19.3824	19.3792	19.2488	19.363	0.334625	0.107228	0.656955	-0.0261269	0.747819	-0.0122643
rna92836	gnl|gene47621|rna92836	gene47621	lGn=ndufs5.L hRef=sp|O43920|NDUS5_HUMAN hGn=NDUFS5 E=1.54E-39 (NADH dehydrogenase [ubiquinone] iron-sulfur protein 5)	11	10	6	4.5472	0.54817	0.300721	20.0838	20.0535	20.7707	20.9611	20.8637	20.5258	19.7851	19.6698	21.1262	21.0048	20.8758	20.8393	0.877048	0.0592531	0.884447	0.0910803	0.986559	0.00887489
rna91919	gnl|gene46940|rna91919	gene46940	lGn=cpsf2.S hRef=sp|Q9P2I0|CPSF2_HUMAN hGn=CPSF2 E=0 (Cleavage and polyadenylation specificity factor subunit 2)	11	10	2	3.3885	0.384996	0.672146	20.3329	20.2065	20.3264	19.9825	19.997	19.9787	20.3744	20.1802	20.1813	20.1385	19.9778	20.1538	0.291219	0.162859	0.868406	0.0203355	0.253802	-0.101601
rna17340	gnl|gene5922|rna17340	gene5922	lGn=capn2.2.S hRef=sp|P17655|CAN2_HUMAN hGn=CAPN2 E=0 (Calpain-2 catalytic subunit)	11	8	0	2.6438	0.384917	0.101317	19.499	19.2553	19.7143	19.4025	19.1019	19.0782	19.6059	19.546	19.5532	19.5611	19.0864	19.2989	0.394202	0.193054	0.787556	-0.0535056	0.152377	-0.223342
rna83974	gnl|gene41507|rna83974	gene41507	lGn=LOC108718843 hRef=sp|Q15165|PON2_HUMAN hGn=PON2 E=8.06E-160 (Serum paraoxonase/arylesterase 2)	11	8	0	5.4161	0.673583	0.236502	20.9601	21.6725	20.1881	21.4301	21.2851	21.2523	21.762	21.9633	21.7729	21.9764	22.4891	21.9098	0.138978	-0.640497	0.821431	0.0581754	0.015667	-0.498224
rna40527	gnl|gene13919|rna40527	gene13919	lGn=hebp2.S hRef=sp|Q9Y5Z4|HEBP2_HUMAN hGn=HEBP2 E=4.31E-26 (Heme-binding protein 2)	11	8	5	4.2457	0.51587	0.392359	20.2497	20.2422	20.2869	20.1389	19.9876	19.8071	20.7201	20.6687	20.6557	20.734	20.924	20.9999	0.526197	0.112031	0.804819	-0.0342178	0.0112299	-0.73811
rna41765	gnl|gene14339|rna41765	gene14339	lGn=elp3.L hRef=tr|B4DKA4|B4DKA4_HUMAN hGn=ELP3 E=0 (Elongator complex protein 3)	11	11	10	3.791	0.533632	0.105438	20.2892	20.1579	20.4079	20.185	20.1128	20.126	20.3577	20.2907	20.3839	20.3182	20.2296	20.3503	0.263233	0.113665	0.940529	0.00402451	0.00252043	-0.163448
rna83814	gnl|gene41396|rna83814	gene41396	lGn=LOC108706380 hRef=sp|P61513|RL37A_HUMAN hGn=RPL37A E=9.84E-60 (60S ribosomal protein L37a)	11	3	0	3.9453	0.604441	0.444009	21.8188	21.6109	21.6743	21.4344	21.4466	21.3426	21.8392	21.4411	21.6037	21.5654	21.4081	21.615	0.241587	0.18394	0.601092	0.0764891	0.454944	-0.077879
rna16844	gnl|gene5756|rna16844	gene5756	lGn=sept6.S hRef=tr|B1AMS2|B1AMS2_HUMAN hGn=SEPTIN6 E=0 (Septin 6, isoform CRA_b)	11	8	2	4.0388	0.630955	0.395413	20.3158	20.1724	20.3236	20.4476	20.0553	20.1174	20.1583	20.2246	20.1293	20.1466	19.9761	20.0774	0.921259	-0.0141977	0.432754	-0.0616252	0.433245	0.0962804
rna11455	gnl|gene3929|rna11455	gene3929	lGn=sgta.L hRef=sp|O43765|SGTA_HUMAN hGn=SGTA E=7.03E-155 (Small glutamine-rich tetratricopeptide repeat-containing protein alpha)	11	9	3	4.0928	0.623729	1.17651	20.9721	20.8708	20.9507	20.8559	20.7757	20.8479	21.0369	20.9478	20.8483	20.8756	20.812	20.9159	0.545559	0.0412801	0.856043	-0.014075	0.0666418	-0.0548935
rna36721	gnl|gene12638|rna36721	gene12638	lGn=cdc73.S hRef=tr|A0A3B3IRP5|A0A3B3IRP5_HUMAN hGn=CDC73 E=0 (Parafibromin)	11	10	0	4.7074	0.45348	0.0971007	18.9197	18.7122	18.8423	18.6286	18.5845	18.6095	18.9645	18.9413	18.905	18.9043	18.677	18.9007	0.28143	0.132017	0.493854	-0.0666237	0.00147055	-0.26532
rna30182	gnl|gene10383|rna30182	gene10383	lGn=fau.L hRef=tr|E9PM49|E9PM49_HUMAN hGn=FAU E=1.13E-47 (40S ribosomal protein S30 (Fragment))	11	6	0	3.454	0.549131	0.681202	23.8859	23.8389	23.8675	23.7443	23.7494	23.7756	23.7856	23.7196	23.8139	23.8521	23.835	23.8653	0.400462	0.0479546	0.987524	-0.000809987	0.656307	-0.0260245
rna20881	gnl|gene7154|rna20881	gene7154	lGn=c3.L hRef=sp|P01024|CO3_HUMAN hGn=C3 E=0 (Complement C3)	11	11	10	5.375	0.644781	0.28661	19.1784	18.9709	19.0776	18.7597	18.9206	18.9719	19.3504	19.2666	19.0303	19.0165	18.999	19.1947	0.199644	0.158056	0.820238	-0.0326754	0.0652784	-0.258434
rna19742	gnl|gene6747|rna19742	gene6747	lGn=trmt6.L hRef=sp|Q9UJA5|TRM6_HUMAN hGn=TRMT6 E=0 (tRNA (adenine(58)-N(1))-methyltransferase non-catalytic subunit TRM6)	11	9	3	6.214	0.640135	0.136519	19.7591	19.7406	19.7124	19.6658	19.5367	19.5527	19.8152	19.8364	19.7698	19.7618	19.7022	19.7092	0.860151	0.0163415	0.897951	-0.00674693	0.152959	-0.116128
rna17114	gnl|gene5845|rna17114	gene5845	lGn=sltm.L hRef=sp|Q9NWH9|SLTM_HUMAN hGn=SLTM E=0 (SAFB-like transcription modulator)	11	10	2	4.3803	0.588042	0.326468	19.6507	19.1963	19.5461	19.0867	19.0592	19.0789	19.4688	19.2969	19.5467	19.5201	18.972	19.4913	0.184627	0.29805	0.609465	-0.106901	0.0167096	-0.315468
rna26833	gnl|gene9240|rna26833	gene9240	lGn=supt6h.S hRef=sp|Q7KZ85|SPT6H_HUMAN hGn=SUPT6H E=0 (Transcription elongation factor SPT6)	11	9	0	3.2413	0.458271	0.47139	21.3547	22.032	21.4698	22.0525	21.9549	22.1865	21.4929	21.8176	21.2612	21.2613	21.552	20.9505	0.0591605	-0.497189	0.748704	0.0922248	0.044391	0.747217
rna90736	gnl|gene46107|rna90736	gene46107	lGn=LOC108709675 hRef=sp|Q15276|RABE1_HUMAN hGn=RABEP1 E=0 (Rab GTPase-binding effector protein 1)	11	9	2	4.0055	0.552815	1.10128	18.7078	18.5634	18.6878	18.4249	18.461	18.5769	18.7469	18.6407	18.6583	18.6984	18.4741	18.7416	0.354413	0.0971692	0.475933	-0.0671825	0.0386806	-0.171875
rna34351	gnl|gene11829|rna34351	gene11829	lGn=snx4.L hRef=sp|O95219|SNX4_HUMAN hGn=SNX4 E=0 (Sorting nexin-4)	11	11	3	3.4734	0.50139	0.0718555	19.8242	19.7375	19.8627	19.7233	19.6642	19.6739	19.6207	19.6554	19.6517	19.7611	19.7753	19.8903	0.321347	0.0721118	0.355514	-0.0863457	0.462042	-0.0573692
rna32155	gnl|gene11058|rna32155	gene11058	lGn=pabpn1.S hRef=sp|Q86U42|PABP2_HUMAN hGn=PABPN1 E=2.27E-122 (Polyadenylate-binding protein 2)	11	6	2	5.1281	0.636505	0.144026	19.6798	19.5751	19.6477	19.4696	19.4667	19.4472	19.8261	19.7338	19.8152	19.8017	19.7645	19.94	0.261721	0.100742	0.733114	-0.0232449	0.0105712	-0.327836
rna49163	gnl|gene16821|rna49163	gene16821	lGn=c2orf76.L hRef=sp|Q3KRA6|CB076_HUMAN hGn=C2orf76 E=4.8E-61 (UPF0538 protein C2orf76)	11	6	4	3.766	0.583557	0.642716	20.4527	20.3837	20.3955	20.2587	20.225	20.3282	20.4251	20.3783	20.2463	20.2495	20.1719	20.2159	0.681069	0.0342274	0.998739	-0.000151316	0.528395	0.0422764
rna48373	gnl|gene16558|rna48373	gene16558	lGn=atp2b4.L hRef=tr|A0A2U3TZI3|A0A2U3TZI3_HUMAN hGn=ATP2B2 E=0 (Calcium-transporting ATPase)	11	8	0	5.2807	0.686335	0.392928	19.8971	19.6686	19.826	19.6644	19.5689	19.7068	19.2476	19.334	19.0041	19.1439	18.9432	19.1879	0.450489	0.0840486	0.224436	-0.156947	0.00148804	0.458
rna20848	gnl|gene7142|rna20848	gene7142	lGn=ccdc56.L hRef=sp|Q9Y2R0|COA3_HUMAN hGn=COA3 E=6.54E-30 (Cytochrome c oxidase assembly factor 3 homolog, mitochondrial)	11	5	5	4.0673	0.599857	0.0126526	18.2742	19.4592	18.8939	20.8299	20.6842	20.6364	18.5032	18.7434	19.4291	19.2601	20.6638	19.1677	0.289625	-1.0244	0.502794	0.474978	0.051965	1.25143
rna54999	gnl|gene18844|rna54999	gene18844	lGn=cgn.S hRef=sp|Q9P2M7|CING_HUMAN hGn=CGN E=0 (Cingulin)	11	10	0	3.9892	0.57034	0.145572	20.3395	22.4752	20.5035	22.4448	22.5983	22.633	21.0648	21.8811	20.6135	20.8185	22.2169	20.3832	0.13347	-1.37055	0.699393	0.270836	0.029348	1.49007
rna40751	gnl|gene13994|rna40751	gene13994	lGn=nme9.L hRef=sp|Q8N427|TXND3_HUMAN hGn=NME8 E=2.62E-150 (Thioredoxin domain-containing protein 3)	11	11	11	3.9195	0.497726	0.0201917	19.2805	19.0651	19.1165	18.9526	18.9992	19.0532	19.0154	19.0007	19.0969	19.1545	19.0668	19.153	0.290196	0.108442	0.487403	-0.0430234	0.27266	-0.0791359
rna43499	gnl|gene14902|rna43499	gene14902	lGn=athl1.L hRef=sp|Q32M88|PGGHG_HUMAN hGn=PGGHG E=0 (Protein-glucosylgalactosylhydroxylysine glucosidase)	11	8	8	5.0866	0.661778	0.0937848	20.0584	19.8073	20.0028	19.7873	19.2916	19.3308	19.9435	19.8665	19.8647	19.9229	19.3788	19.5615	0.650978	0.142453	0.806881	-0.0546424	0.500814	-0.141843
rna88906	gnl|gene44823|rna88906	gene44823	lGn=LOC108710828 hRef=sp|Q66K14|TBC9B_HUMAN hGn=TBC1D9B E=0 (TBC1 domain family member 9B)	11	8	1	4.2604	0.543634	0.252077	21.2189	21.1003	21.1519	20.9674	20.8744	21.0729	20.8909	21.0504	20.9264	20.8476	20.7779	20.849	0.772771	0.034907	0.565174	-0.0506433	0.170565	0.131131
rna4187	gnl|gene1436|rna4187	gene1436	lGn=wipf2.S hRef=sp|Q8TF74|WIPF2_HUMAN hGn=WIPF2 E=8.46E-103 (WAS/WASL-interacting protein family member 2)	11	9	5	3.3665	0.511727	0.140302	19.2943	19.1091	19.3393	19.0628	19.1324	19.1947	19.1292	19.1299	19.1214	19.1166	19.0856	19.319	0.145375	0.133153	0.316169	-0.0763798	0.431855	-0.0663039
rna2396	gnl|gene822|rna2396	gene822	lGn=tubgcp3.S hRef=sp|Q96CW5|GCP3_HUMAN hGn=TUBGCP3 E=0 (Gamma-tubulin complex component 3)	11	10	3	5.5654	0.632141	0.156161	19.5819	18.2304	19.4104	18.0257	18.1301	18.0053	18.98	18.5424	19.3651	19.2135	18.1456	19.3957	0.108854	0.953629	0.645594	-0.220295	0.0232065	-0.963371
rna86919	gnl|gene43489|rna86919	gene43489	lGn=gins3.L hRef=sp|Q9BRX5|PSF3_HUMAN hGn=GINS3 E=1.31E-113 (DNA replication complex GINS protein PSF3)	11	10	1	5.3625	0.605315	0.00533433	20.4696	20.4621	20.4723	20.392	20.4372	20.5612	20.5716	20.5592	20.5177	20.5529	20.5264	20.5798	0.822553	-0.0120576	0.243804	-0.0253849	0.137362	-0.0922337
rna18036	gnl|gene6176|rna18036	gene6176	lGn=wdr33.S hRef=sp|Q9C0J8|WDR33_HUMAN hGn=WDR33 E=0 (pre-mRNA 3\' end processing protein WDR33)	11	10	4	3.1928	0.455337	0.215016	18.743	18.934	18.8372	18.9437	18.8323	18.8206	18.9039	18.9247	18.752	18.8068	18.8453	18.6946	0.129586	-0.0952365	0.769444	0.0250397	0.305709	0.0907364
rna57411	gnl|gene19646|rna57411	gene19646	lGn=ncln.S hRef=tr|K7EMW4|K7EMW4_HUMAN hGn=NCLN E=0 (Nicalin)	11	9	1	5.4387	0.645559	0.258476	19.372	19.4636	18.551	18.6191	17.9835	17.8202	19.9395	20.0153	20.1017	20.2036	20.3475	20.2795	0.998525	0.00122452	0.809822	-0.0365664	0.0333642	-1.53187
rna84951	gnl|gene42188|rna84951	gene42188	lGn=tra2b.L hRef=sp|P62995|TRA2B_HUMAN hGn=TRA2B E=1.58E-111 (Transformer-2 protein homolog beta)	11	8	1	5.4665	0.671508	0.0292058	18.3078	18.2214	18.3663	18.047	18.1346	18.1648	18.6537	18.4628	18.6705	18.6696	18.5251	18.7703	0.221362	0.125164	0.869263	-0.0178045	0.00926067	-0.489847
rna9975	gnl|gene3428|rna9975	gene3428	lGn=aimp2.L hRef=sp|Q13155|AIMP2_HUMAN hGn=AIMP2 E=8.23E-153 (Aminoacyl tRNA synthase complex-interacting multifunctional protein 2)	11	6	2	5.1891	0.695439	0.0619102	20.0887	19.8312	20.0225	19.7915	19.7618	19.7398	19.9597	19.8775	19.9024	19.858	19.6752	19.8795	0.174563	0.170152	0.781181	-0.0258872	0.0369303	-0.084163
rna47731	gnl|gene16341|rna47731	gene16341	lGn=txnrd2.S hRef=sp|Q9NNW7|TRXR2_HUMAN hGn=TXNRD2 E=0 (Thioredoxin reductase 2, mitochondrial)	11	7	7	5.242	0.599896	0.067904	19.6327	19.3521	20.2036	20.2156	20.426	20.1597	19.4848	19.2967	20.6007	20.4907	20.2765	20.405	0.651282	0.178289	0.916689	0.0565338	0.760621	-0.154973
rna49782	gnl|gene17037|rna49782	gene17037	lGn=ndufb9.S hRef=sp|Q9Y6M9|NDUB9_HUMAN hGn=NDUFB9 E=9.09E-101 (NADH dehydrogenase [ubiquinone] 1 beta subcomplex subunit 9)	11	9	3	5.1845	0.621641	0.306208	19.4708	19.722	20.0543	20.4964	20.3213	20.2098	19.665	19.6305	20.6663	20.3865	20.3842	20.3375	0.596645	-0.193975	0.770446	0.120333	0.944651	0.024587
rna51892	gnl|gene17751|rna51892	gene17751	lGn=acp6.S hRef=sp|Q9NPH0|PPA6_HUMAN hGn=ACP6 E=3.65E-168 (Lysophosphatidic acid phosphatase type 6)	11	9	9	4.8496	0.546375	0.391674	19.1434	17.5036	19.0474	17.7134	18.0509	17.6337	18.6715	18.2294	18.9302	18.9823	18.0794	19.2409	0.0332911	1.13034	0.549857	-0.257151	0.0178537	-1.20061
rna13510	gnl|gene4629|rna13510	gene4629	lGn=sgta.S hRef=sp|O43765|SGTA_HUMAN hGn=SGTA E=5.11E-131 (Small glutamine-rich tetratricopeptide repeat-containing protein alpha)	11	8	2	3.8399	0.520534	0.233013	21.1447	20.9992	21.1062	20.9824	20.9236	20.9821	21.1544	21.0862	20.9927	21.0316	20.91	21.0361	0.362421	0.0703061	0.684385	-0.0323118	0.0259708	-0.0634416
rna78346	gnl|gene37580|rna78346	gene37580	lGn=rnf113a.S hRef=sp|O15541|R113A_HUMAN hGn=RNF113A E=6.42E-162 (E3 ubiquitin-protein ligase RNF113A)	11	9	8	4.9661	0.658395	0.645133	19.7669	19.7456	19.8201	19.8335	19.6349	19.743	19.9756	19.9083	19.6517	19.6521	19.4901	19.5044	0.6215	-0.0334256	0.929	0.0175635	0.519583	0.0857925
rna66925	gnl|gene27418|rna66925	gene27418	lGn=rpl37.S hRef=sp|P61927|RL37_HUMAN hGn=RPL37 E=1.12E-54 (60S ribosomal protein L37)	10	6	0	2.3751	0.343663	0.247833	22.4395	22.2634	22.2441	22.023	22.1043	22.0874	22.024	22.0772	22.1683	22.0676	22.0121	22.1718	0.317108	0.138037	0.568497	-0.0373694	0.821416	0.0190767
rna10017	gnl|gene3444|rna10017	gene3444	lGn=mrpl10.S hRef=sp|Q7Z7H8|RM10_HUMAN hGn=MRPL10 E=4.06E-69 (39S ribosomal protein L10, mitochondrial)	10	8	8	4.696	0.566098	1.44271	19.8181	19.8949	20.0781	20.4074	20.4153	20.4027	19.3382	19.4415	20.0676	20.0549	20.0345	20.047	0.617367	-0.131147	0.917812	-0.034359	0.217701	0.387208
rna87157	gnl|gene43645|rna87157	gene43645	lGn=grx5 hRef=sp|Q86SX6|GLRX5_HUMAN hGn=GLRX5 E=7.48E-66 (Glutaredoxin-related protein 5, mitochondrial)	10	2	0	5.2318	0.690205	0.765599	19.3201	18.9247	19.7697	19.7895	20.3003	20.0461	19.1417	19.0077	20.5028	20.3549	20.363	20.5347	0.659593	0.209902	0.9575	0.0367063	0.555129	-0.379
rna81068	gnl|gene39474|rna81068	gene39474	lGn=tomm22.L hRef=sp|Q9NS69|TOM22_HUMAN hGn=TOMM22 E=9.91E-33 (Mitochondrial import receptor subunit TOM22 homolog)	10	5	1	5.2617	0.63145	0.29176	18.3145	18.1389	18.8459	18.7098	18.836	18.6514	17.8336	17.7744	18.9261	18.888	18.7001	18.8734	0.54789	0.165442	0.961773	-0.0253385	0.978236	-0.0119273
rna274	gnl|gene98|rna274	gene98	lGn=golga2.S hRef=sp|Q08379|GOGA2_HUMAN hGn=GOLGA2 E=0 (Golgin subfamily A member 2)	10	9	3	3.9892	0.517517	0.00534819	18.3115	18.3988	18.1467	17.9697	17.6565	17.767	18.5152	18.5981	18.6472	18.7472	18.7482	18.6875	0.980769	-0.0069472	0.638174	-0.0407219	0.0297436	-0.632401
rna42273	gnl|gene14518|rna42273	gene14518	lGn=rhoa.2.S hRef=sp|P61586|RHOA_HUMAN hGn=RHOA E=4.24E-137 (Transforming protein RhoA)	10	5	0	5.4134	0.667097	0.000866507	20.608	20.7405	20.6704	20.6314	20.6277	20.6241	20.4973	20.491	20.3863	20.4062	20.5775	20.3537	0.513711	-0.0300001	0.363203	0.0700874	0.0106336	0.248398
rna33936	gnl|gene11676|rna33936	gene11676	lGn=pcid2.S hRef=sp|Q5JVF3|PCID2_HUMAN hGn=PCID2 E=0 (PCI domain-containing protein 2)	10	7	0	3.8339	0.486658	0.683561	21.6706	22.2161	21.7339	22.207	22.1496	22.3556	21.8016	22.0433	21.5687	21.5635	21.7669	21.3562	0.060847	-0.408191	0.801451	0.0580444	0.0443488	0.605227
rna40022	gnl|gene13757|rna40022	gene13757	lGn=usp4.S hRef=sp|Q13107|UBP4_HUMAN hGn=USP4 E=0 (Ubiquitin carboxyl-terminal hydrolase 4)	10	10	1	3.5762	0.535035	0.509007	19.4954	19.2512	19.5026	19.1825	19.2135	19.224	19.6265	19.508	19.4991	19.4813	19.3008	19.5828	0.130562	0.184622	0.651111	-0.0485516	0.00110661	-0.304794
rna30982,rna56315	gnl|gene10662|rna30982,gnl|gene19277|rna56315	gene10662,gene19277	lGn=ppp4c.L hRef=sp|P60510|PP4C_HUMAN hGn=PPP4C E=0 (Serine/threonine-protein phosphatase 4 catalytic subunit),lGn=ppp4c.S hRef=sp|P60510|PP4C_HUMAN hGn=PPP4C E=0 (Serine/threonine-protein phosphatase 4 catalytic subunit)	10	7	5	5.4398	0.676478	0.155311	19.1715	19.2868	19.1771	19.1802	19.2908	19.2575	19.5434	19.5208	19.4999	19.5071	19.4741	19.5023	0.601927	-0.0283941	0.84838	-0.00427882	0.00113803	-0.268565
rna52745	gnl|gene18045|rna52745	gene18045	lGn=letm1.L hRef=sp|O95202|LETM1_HUMAN hGn=LETM1 E=0 (Mitochondrial proton/calcium exchanger protein)	10	9	7	5.0927	0.661417	0.0189101	19.1684	18.9607	19.7161	19.652	19.9981	19.7457	19.1974	19.0494	20.1237	20.0455	19.8127	20.0563	0.641375	0.174693	0.989923	-0.00578753	0.559471	-0.264238
rna25665	gnl|gene8812|rna25665	gene8812	lGn=copg2.S hRef=sp|Q9UBF2|COPG2_HUMAN hGn=COPG2 E=0 (Coatomer subunit gamma-2)	10	9	8	4.2096	0.555065	0.380664	17.9458	18.478	18.0452	18.472	18.4132	18.4475	18.1297	18.2897	18.0559	18.3252	18.5099	18.2045	0.0807333	-0.331165	0.790069	-0.0413068	0.00648789	0.192725
rna43546	gnl|gene14919|rna43546	gene14919	lGn=thul16.S hRef=sp|Q9BRP4|PAAF1_HUMAN hGn=PAAF1 E=0 (Proteasomal ATPase-associated factor 1)	10	7	4	6.4013	0.674941	0.205427	20.2938	20.0832	20.401	20.0995	20.1431	20.1705	20.44	20.2899	20.3961	20.4264	20.269	20.4587	0.111732	0.161589	0.764785	-0.0233269	0.00929864	-0.273935
rna5623,rna48721	gnl|gene1931|rna5623,gnl|gene16676|rna48721	gene1931,gene16676	lGn=phf5a.L hRef=sp|Q7RTV0|PHF5A_HUMAN hGn=PHF5A E=6.37E-77 (PHD finger-like domain-containing protein 5A),lGn=phf5a.S hRef=sp|Q7RTV0|PHF5A_HUMAN hGn=PHF5A E=6.37E-77 (PHD finger-like domain-containing protein 5A)	10	6	6	4.9494	0.556113	1.41244	19.2528	19.1877	19.1747	18.9805	18.8352	18.8734	18.9917	19.0312	18.9678	18.9462	18.8967	19.0352	0.664958	0.073712	0.269277	-0.0521107	0.925046	0.00968488
rna14666	gnl|gene5019|rna14666	gene5019	lGn=h1foo.L hRef=sp|Q8IZA3|H18_HUMAN hGn=H1-8 E=1.43E-22 (Histone H1.8)	10	8	7	4.891	0.587963	0.370608	19.8174	19.344	19.9016	19.6171	19.6152	19.5705	19.7704	19.6068	20.1605	20.0363	19.9258	20.2575	0.0891976	0.267523	0.950731	-0.0146052	0.0941941	-0.456301
rna8712,rna40029	gnl|gene3008|rna8712,gnl|gene13759|rna40029	gene3008,gene13759	lGn=ube2l3.S hRef=sp|P68036|UB2L3_HUMAN hGn=UBE2L3 E=9.65E-113 (Ubiquitin-conjugating enzyme E2 L3),lGn=ube2l3.L hRef=sp|P68036|UB2L3_HUMAN hGn=UBE2L3 E=9.65E-113 (Ubiquitin-conjugating enzyme E2 L3)	10	6	6	3.5722	0.577543	0.201299	21.4102	21.3161	21.309	21.104	21.0743	21.0698	21.5105	21.4663	21.382	21.3775	21.2702	21.3471	0.466284	0.101212	0.910537	-0.00934347	0.0512947	-0.233642
rna53471	gnl|gene18304|rna53471	gene18304	lGn=mrps26.L hRef=sp|Q9BYN8|RT26_HUMAN hGn=MRPS26 E=1.2E-32 (28S ribosomal protein S26, mitochondrial)	10	9	9	4.5952	0.610702	0.218194	18.6831	18.5582	19.2038	19.3522	19.6317	19.292	18.5351	18.4059	19.6251	19.4773	19.5946	19.5739	0.792363	0.105418	0.857489	0.0992095	0.860458	-0.084898
rna50373	gnl|gene17258|rna50373	gene17258	lGn=dicer1.S hRef=tr|A0A6Q8PFV4|A0A6Q8PFV4_HUMAN hGn=DICER1 E=0 (Endoribonuclease Dicer (Fragment))	10	9	0	3.2778	0.594301	0.638826	18.1849	18.1675	18.1211	18.0601	18.1892	18.1048	18.1901	18.1552	18.1633	18.2353	18.2517	18.2664	0.227677	0.0542952	0.703408	-0.0172634	0.0760454	-0.108162
rna38831	gnl|gene13344|rna38831	gene13344	lGn=vps26a.S hRef=sp|O75436|VP26A_HUMAN hGn=VPS26A E=0 (Vacuolar protein sorting-associated protein 26A)	10	8	1	5.5763	0.652852	0.0734893	19.7606	19.8498	19.864	19.7821	19.7831	19.7035	19.713	19.5827	19.5525	19.6441	19.4482	19.5774	0.670728	0.0241146	0.725049	-0.0301622	0.0201883	0.177038
rna5533	gnl|gene1897|rna5533	gene1897	lGn=LOC108716560 hRef=sp|O43598|DNPH1_HUMAN hGn=DNPH1 E=4.55E-52 (2\'-deoxynucleoside 5\'-phosphate N-hydrolase 1)	10	7	7	4.2678	0.526203	1.28312	20.1284	19.8557	19.9366	19.7134	19.7446	19.7743	20.1119	20.0768	19.742	19.804	19.5855	19.7901	0.259013	0.155408	0.693204	-0.0771523	0.345065	-0.109131
rna82474	gnl|gene40460|rna82474	gene40460	lGn=myo5a.L hRef=tr|A0A087WY00|A0A087WY00_HUMAN hGn=MYO5A E=0 (Unconventional myosin-Va)	10	8	0	4.4083	0.563301	0.803377	18.5266	18.565	18.4519	18.5808	18.5426	18.5015	18.7473	18.7118	18.6431	18.5203	18.6231	18.5752	0.318814	-0.0420774	0.373518	0.068793	0.437733	-0.0532805
rna48993	gnl|gene16763|rna48993	gene16763	lGn=pcbd2.L hRef=sp|Q9H0N5|PHS2_HUMAN hGn=PCBD2 E=3.11E-55 (Pterin-4-alpha-carbinolamine dehydratase 2)	10	9	8	4.5529	0.606394	0.453108	19.5205	20.9318	19.6422	21.2904	21.111	21.0794	19.6109	20.7269	20.0681	20.2989	20.976	20.8316	0.125072	-1.00931	0.407044	-0.400778	0.0674905	0.481379
rna96422	gnl|gene50113|rna96422	gene50113	lGn=LOC108709565 hRef=tr|A0A0D9SEM4|A0A0D9SEM4_HUMAN hGn=SRSF4 E=6.04E-102 (Serine/arginine-rich-splicing factor 4 (Fragment))	10	9	5	4.8738	0.583241	0.515128	18.7615	19.028	18.7086	18.8717	18.9119	18.7704	18.8918	19.1335	18.6964	18.6799	18.9161	18.7009	0.376392	-0.0959994	0.984739	-0.00332451	0.769713	0.0519193
rna13414	gnl|gene4599|rna13414	gene4599	lGn=znf326.L hRef=sp|Q5BKZ1|ZN326_HUMAN hGn=ZNF326 E=0 (DBIRD complex subunit ZNF326)	10	7	1	2.9466	0.427607	0.0591575	19.5545	19.7078	19.5297	19.8152	19.6377	19.7157	19.7865	19.8425	19.714	19.7605	19.8915	19.7276	0.0222974	-0.172288	0.757146	0.0204735	0.563168	-0.030599
rna51544	gnl|gene17640|rna51544	gene17640	lGn=srsf6.S hRef=tr|A0A590UK01|A0A590UK01_HUMAN hGn=SRSF6 E=6.53E-107 (Serine/arginine-rich-splicing factor 6)	10	10	1	4.5345	0.553165	0.303364	18.7638	19.1888	18.662	19.2491	19.2276	19.3079	19.229	19.1792	18.8225	18.8215	19.2484	18.6907	0.109399	-0.364096	0.371069	0.202813	0.0790987	0.351463
rna65674	gnl|gene26174|rna65674	gene26174	lGn=ccdc113.L hRef=sp|Q9H0I3|CC113_HUMAN hGn=CCDC113 E=4.22E-107 (Coiled-coil domain-containing protein 113)	10	9	0	5.3625	0.605315	0.00533433	20.4447	20.4414	20.4467	20.3729	20.4172	20.5457	20.5529	20.5414	20.4958	20.5354	20.5078	20.561	0.753829	-0.0171725	0.227206	-0.0271193	0.14245	-0.0926298
rna92566	gnl|gene47420|rna92566	gene47420	lGn=LOC108714442 hRef=tr|A0A3B3IS03|A0A3B3IS03_HUMAN hGn=TJP2 E=0 (Tight junction protein ZO-2 (Fragment))	10	9	3	4.0741	0.562251	0.00799331	18.2536	17.9575	18.1731	17.9152	17.9668	17.9327	18.149	17.9903	17.9598	17.9765	17.8227	18.018	0.0855074	0.196048	0.861391	-0.0177549	0.0259305	-0.0598195
rna53094	gnl|gene18169|rna53094	gene18169	lGn=bysl.S hRef=sp|Q13895|BYST_HUMAN hGn=BYSL E=0 (Bystin)	10	8	8	4.0681	0.559991	0.0525741	19.5005	19.1384	19.4486	19.0475	19.1206	19.1333	19.3544	19.2993	19.2528	19.2598	19.0019	19.2561	0.11079	0.250146	0.551023	-0.0687154	0.0070962	-0.165345
rna6617	gnl|gene2277|rna6617	gene2277	lGn=plgrkt.L hRef=sp|Q9HBL7|PLRKT_HUMAN hGn=PLGRKT E=1.03E-69 (Plasminogen receptor (KT))	10	10	10	4.9128	0.682765	0.541587	18.3843	18.2025	18.8183	18.8079	18.9593	18.7319	17.9345	17.7299	19.4805	19.3451	19.2419	19.4394	0.615676	0.139827	0.951485	0.0475184	0.683537	-0.257322
rna55088	gnl|gene18874|rna55088	gene18874	lGn=plbd2.L hRef=sp|Q8NHP8|PLBL2_HUMAN hGn=PLBD2 E=0 (Putative phospholipase B-like 2)	10	8	6	4.811	0.639264	0.389049	18.6303	18.5376	18.6702	18.5037	18.4876	18.5259	19.2435	19.1741	19.1039	19.1067	19.3296	19.315	0.261265	0.0736135	0.778541	0.0270564	0.000405206	-0.676211
rna82492	gnl|gene40478|rna82492	gene40478	lGn=LOC495455 hRef=tr|C9JJV1|C9JJV1_HUMAN hGn=TSSC4 E=7.81E-20 (Protein TSSC4 (Fragment))	10	8	8	5.791	0.61214	0.226247	20.3598	20.2669	20.2915	19.9241	20.0603	19.9678	20.4392	20.4027	20.3168	20.4275	20.03	20.4803	0.260736	0.18424	0.229484	-0.174845	0.0252256	-0.383902
rna63085	gnl|gene23594|rna63085	gene23594	lGn=ugt3a2.L hRef=sp|Q3SY77|UD3A2_HUMAN hGn=UGT3A2 E=1.04E-150 (UDP-glucuronosyltransferase 3A2)	10	8	0	3.7645	0.563157	0.0580199	19.5769	19.6651	18.8651	18.8129	18.4421	18.5175	20.2832	20.2552	20.504	20.6322	20.7249	20.7107	0.941825	-0.0370839	0.887245	-0.0286694	0.0145159	-1.53422
rna57482	gnl|gene19666|rna57482	gene19666	lGn=nle1.S hRef=sp|Q9NVX2|NLE1_HUMAN hGn=NLE1 E=0 (Notchless protein homolog 1)	10	8	8	4.3249	0.614627	0.346637	18.467	18.3652	18.5082	18.3542	18.3793	18.3866	18.547	18.5018	18.5631	18.4705	18.3996	18.5259	0.101894	0.0828737	0.947676	0.00380071	0.00217856	-0.130767
rna35291	gnl|gene12145|rna35291	gene12145	lGn=cpne3.L hRef=sp|O75131|CPNE3_HUMAN hGn=CPNE3 E=0 (Copine-3)	10	6	0	3.6382	0.434141	0.00977882	22.1455	22.2846	21.7704	21.8435	22.1706	22.1303	22.2224	22.2231	21.8902	21.894	22.2084	22.1151	0.769777	-0.057284	0.848849	0.0295607	0.959674	0.00868924
rna12968	gnl|gene4445|rna12968	gene4445	lGn=ppp6r1.L hRef=sp|Q9UPN7|PP6R1_HUMAN hGn=PPP6R1 E=0 (Serine/threonine-protein phosphatase 6 regulatory subunit 1)	10	10	5	5.3598	0.623195	0.0490262	19.0002	18.8595	19.1075	18.7849	18.8669	18.8823	19.2262	19.1881	19.126	19.1744	18.9668	19.1938	0.119442	0.149278	0.355193	-0.0791079	0.000331948	-0.343178
rna14180	gnl|gene4856|rna14180	gene4856	lGn=ndufb3.L hRef=sp|O43676|NDUB3_HUMAN hGn=NDUFB3 E=3.85E-42 (NADH dehydrogenase [ubiquinone] 1 beta subcomplex subunit 3)	10	5	2	3.4716	0.439279	0.010456	20.7141	20.6889	21.1892	21.5047	21.4901	21.1367	20.1181	20.1532	21.6023	21.5589	21.3374	21.2864	0.951702	0.0210495	0.97643	0.0197334	0.832798	0.110569
rna83540	gnl|gene41200|rna83540	gene41200	lGn=LOC108715774 hRef=sp|Q9NS69|TOM22_HUMAN hGn=TOMM22 E=6.31E-35 (Mitochondrial import receptor subunit TOM22 homolog)	10	4	1	5.4598	0.679347	0.0368737	18.9664	18.825	19.547	19.4603	19.554	19.3962	18.6299	18.457	19.7831	19.7505	19.4729	19.7281	0.670346	0.128646	0.97737	-0.0165691	0.866472	-0.0847327
rna42027	gnl|gene14439|rna42027	gene14439	lGn=hnrnpa0.S hRef=sp|Q13151|ROA0_HUMAN hGn=HNRNPA0 E=3.33E-106 (Heterogeneous nuclear ribonucleoprotein A0)	10	6	4	5.5103	0.633813	0.106089	20.625	20.5472	20.4821	20.2559	20.2865	20.4453	20.3826	20.4436	20.5612	20.508	20.4037	20.5833	0.728555	0.04842	0.418181	-0.0625045	0.369091	-0.0954984
rna8351	gnl|gene2875|rna8351	gene2875	lGn=hm13.S hRef=tr|A0A0S2Z6F0|A0A0S2Z6F0_HUMAN hGn=HM13 E=0 (Histocompatibility 13 isoform 2)	10	6	1	3.4109	0.571873	0.299941	21.1355	20.9296	21.133	20.8607	20.1566	20.2398	21.3615	21.395	21.1622	21.1754	20.7442	20.972	0.754307	0.131678	0.697737	-0.0914707	0.115097	-0.504089
rna28901	gnl|gene9944|rna28901	gene9944	lGn=glrx5.L hRef=sp|Q86SX6|GLRX5_HUMAN hGn=GLRX5 E=4.93E-69 (Glutaredoxin-related protein 5, mitochondrial)	10	2	0	5.2318	0.690205	0.765599	19.3201	18.9247	19.7697	19.7895	20.3003	20.0461	19.1417	19.0077	20.5028	20.3549	20.363	20.5347	0.659593	0.209902	0.9575	0.0367063	0.555129	-0.379
rna11462	gnl|gene3931|rna11462	gene3931	lGn=cnpy2.S hRef=sp|Q9Y2B0|CNPY2_HUMAN hGn=CNPY2 E=6.92E-81 (Protein canopy homolog 2)	10	6	4	5.5191	0.625813	0.0287989	18.8624	18.7857	17.6208	17.4204	16.7271	16.7897	19.5433	19.5017	19.6415	19.8491	19.7947	19.9886	0.937358	0.0714823	0.500506	-0.119988	0.0252139	-2.11455
rna12512	gnl|gene4297|rna12512	gene4297	lGn=nsrp1.L hRef=sp|Q9H0G5|NSRP1_HUMAN hGn=NSRP1 E=6.04E-110 (Nuclear speckle splicing regulatory protein 1)	10	9	9	5.1373	0.669398	0.384543	16.9809	16.7412	17.0323	16.6469	16.4908	16.6354	17.0603	16.8778	16.9031	16.8364	16.7175	16.9642	0.413787	0.16016	0.993976	0.000851313	0.0123526	-0.218295
rna18034	gnl|gene6175|rna18034	gene6175	lGn=velo1.L	10	8	6	4.8518	0.641061	0.445791	19.4636	19.2833	19.1387	18.9038	18.638	18.5937	17.7313	17.6577	17.8803	17.87	17.6776	17.8678	0.649311	0.153176	0.722387	-0.0354239	0.0059416	1.12841
rna76543	gnl|gene36278|rna76543	gene36278	lGn=LOC108707043 hRef=sp|Q8N0Z6|TTC5_HUMAN hGn=TTC5 E=0 (Tetratricopeptide repeat protein 5)	10	7	1	4.8016	0.568474	0.119589	19.722	19.6447	19.6929	19.467	19.4787	19.5437	19.6516	19.5995	19.6151	19.6106	19.6077	19.5988	0.438638	0.0793762	0.196269	0.0218194	0.377488	-0.0511824
rna11523	gnl|gene3956|rna11523	gene3956	lGn=snx4.S hRef=sp|O95219|SNX4_HUMAN hGn=SNX4 E=0 (Sorting nexin-4)	10	10	2	3.3724	0.481672	0.0718555	19.9306	19.8567	19.9675	19.8104	19.7639	19.7883	19.6997	19.715	19.7003	19.8115	19.8228	19.9484	0.354136	0.0688788	0.347908	-0.0840543	0.93082	-0.00652695
rna57749	gnl|gene19768|rna57749	gene19768	lGn=fbp1.L hRef=sp|P09467|F16P1_HUMAN hGn=FBP1 E=0 (Fructose-1,6-bisphosphatase 1)	10	7	1	4.8885	0.577526	0.205133	20.0982	20.0715	20.0973	19.9913	20.127	20.1122	20.5436	20.4195	20.0536	20.0833	20.1221	20.2457	0.253247	0.0491409	0.959694	-0.00975291	0.138086	-0.191166
rna52554	gnl|gene17981|rna52554	gene17981	lGn=ppp2r5a.L hRef=sp|Q15172|2A5A_HUMAN hGn=PPP2R5A E=0 (Serine/threonine-protein phosphatase 2A 56 kDa regulatory subunit alpha isoform)	10	7	4	4.9189	0.577284	0.16095	19.6108	19.516	19.6338	19.4591	19.5376	19.5099	19.6656	19.6075	19.5671	19.5728	19.4997	19.6096	0.0440562	0.0990772	0.719012	-0.0191714	0.00926857	-0.101636
rna45358	gnl|gene15534|rna45358	gene15534	lGn=sass6.L hRef=sp|Q6UVJ0|SAS6_HUMAN hGn=SASS6 E=0 (Spindle assembly abnormal protein 6 homolog)	10	8	7	3.4697	0.481257	0.230956	21.3082	22.0011	21.3996	22.0169	21.9233	22.1602	21.4469	21.7721	21.1715	21.1692	21.4864	20.8627	0.059897	-0.515782	0.742663	0.100263	0.0436423	0.791433
rna57878	gnl|gene19818|rna57878	gene19818	lGn=LOC108699289	10	9	9	4.5701	0.578882	0.753186	19.0393	18.7841	19.6161	19.6055	19.7528	19.4238	19.0496	18.9646	19.8873	19.7525	19.559	19.7665	0.581956	0.198254	0.991457	0.0041008	0.572319	-0.223365
rna46291	gnl|gene15844|rna46291	gene15844	lGn=rmdn1.S hRef=sp|Q96DB5|RMD1_HUMAN hGn=RMDN1 E=3.19E-127 (Regulator of microtubule dynamics protein 1)	10	8	8	4.1711	0.506677	0.552368	19.3023	19.34	20.1224	20.5795	20.3323	20.1655	19.174	19.0714	20.4743	20.4047	20.3727	20.3217	0.831421	-0.109307	0.907331	0.0744082	0.873602	0.0957165
rna48358	gnl|gene16553|rna48358	gene16553	lGn=atg3.S hRef=sp|Q9NT62|ATG3_HUMAN hGn=ATG3 E=0 (Ubiquitin-like-conjugating enzyme ATG3)	10	6	1	4.1351	0.561703	0.00938748	20.7114	20.6316	20.8537	20.4788	20.722	20.6199	20.7683	20.657	20.6262	20.6703	20.5135	20.6648	0.0506258	0.185603	0.723312	-0.0280393	0.151122	-0.0872822
rna48446	gnl|gene16577|rna48446	gene16577	lGn=anp32a.L hRef=sp|P39687|AN32A_HUMAN hGn=ANP32A E=2.37E-95 (Acidic leucine-rich nuclear phosphoprotein 32 family member A)	10	7	3	5.2473	0.621952	0.731542	19.968	20.4764	20.0303	20.5044	20.451	20.5279	20.2088	20.4756	19.9768	20.096	20.5813	20.0463	0.0814164	-0.353138	0.834235	0.0496197	0.0950252	0.296944
rna2120	gnl|gene728|rna2120	gene728	lGn=tubg1.L hRef=sp|P23258|TBG1_HUMAN hGn=TUBG1 E=0 (Tubulin gamma-1 chain)	10	9	0	4.7978	0.612161	0.18855	19.6396	19.6276	19.5391	19.6636	19.55	19.643	19.5693	19.5583	19.4886	19.6399	19.53	19.5747	0.11051	-0.0684865	0.144702	-0.0617294	0.117574	0.0537351
rna89711	gnl|gene45367|rna89711	gene45367	lGn=LOC108719263 hRef=sp|Q92636|FAN_HUMAN hGn=NSMAF E=0 (Protein FAN)	10	10	9	4.7263	0.608912	0.152317	18.5212	18.4994	18.5032	18.4921	18.5009	18.4643	18.8047	18.8276	18.5538	18.5061	18.5099	18.5404	0.136635	0.0232093	0.989827	-0.00186094	0.245346	-0.139416
rna40415	gnl|gene13880|rna40415	gene13880	lGn=usp47.S hRef=sp|Q96K76|UBP47_HUMAN hGn=USP47 E=0 (Ubiquitin carboxyl-terminal hydrolase 47)	10	10	3	6.0397	0.613259	0.238112	19.2715	19.1523	19.1696	19.0148	18.8593	18.9018	19.158	19.0994	19.0635	19.1682	18.9792	19.1004	0.619379	0.0771732	0.378794	-0.0557906	0.259304	-0.0997397
rna1899	gnl|gene650|rna1899	gene650	lGn=ndufa5.L hRef=sp|Q16718|NDUA5_HUMAN hGn=NDUFA5 E=4.54E-57 (NADH dehydrogenase [ubiquinone] 1 alpha subcomplex subunit 5)	10	8	4	4.8614	0.606072	0.0625833	20.021	19.8488	20.6324	20.7616	20.8706	20.5228	19.7585	19.5488	21.2173	21.1644	20.9355	21.1363	0.744217	0.130231	0.977783	0.0206261	0.710913	-0.238752
rna90054	gnl|gene45600|rna90054	gene45600	lGn=LOC108718355 hRef=sp|P42285|MTREX_HUMAN hGn=MTREX E=0 (Exosome RNA helicase MTR4)	10	9	0	3.2459	0.47882	0.187588	19.2117	19.4284	19.2819	19.3201	19.362	19.3519	19.6947	19.7221	19.5414	19.5024	19.6573	19.5768	0.205449	-0.0815926	0.718553	0.0306791	0.0316076	-0.233636
rna78036	gnl|gene37341|rna78036	gene37341	lGn=LOC108716678 hRef=tr|Q5T097|Q5T097_HUMAN hGn=UTRN E=0 (Utrophin)	10	9	1	3.4322	0.486607	0.221404	21.6921	22.043	21.6777	22.0709	21.9897	22.2049	21.658	21.8598	21.5326	21.4922	21.5827	21.2716	0.0477213	-0.319768	0.790113	0.0499051	0.0341035	0.565089
rna43491	gnl|gene14900|rna43491	gene14900	lGn=scfd1.L hRef=sp|Q8WVM8|SCFD1_HUMAN hGn=SCFD1 E=0 (Sec1 family domain-containing protein 1)	10	10	10	5.4176	0.609513	0.395685	20.0526	20.0623	19.9644	19.7486	19.8125	19.8205	20.118	20.1402	20.1956	20.2471	20.3269	20.3839	0.605509	0.0660337	0.664557	-0.0435677	0.0324636	-0.379955
rna85287	gnl|gene42399|rna85287	gene42399	lGn=nsf.L hRef=sp|P46459|NSF_HUMAN hGn=NSF E=2.56E-88 (Vesicle-fusing ATPase)	10	6	0	4.3402	0.546519	0.408443	20.1477	20.5047	20.3177	20.5539	20.5806	20.6068	20.5906	20.6395	20.3003	20.2856	20.5928	20.297	0.185591	-0.206483	0.595475	0.0871944	0.284939	0.147764
rna83354	gnl|gene41077|rna83354	gene41077	lGn=LOC108704250 hRef=sp|Q9BW71|HIRP3_HUMAN hGn=HIRIP3 E=5.4E-16 (HIRA-interacting protein 3)	10	9	8	3.894	0.576477	1.06436	18.6244	18.6146	18.6055	18.572	18.4809	18.5634	18.5237	18.6644	18.4107	18.4619	18.4235	18.3997	0.797895	-0.0130558	0.55683	-0.0560532	0.411256	0.0746778
rna31208	gnl|gene10739|rna31208	gene10739	lGn=txlna.L hRef=sp|P40222|TXLNA_HUMAN hGn=TXLNA E=0 (Alpha-taxilin)	10	10	2	5.9848	0.675578	0.119134	20.4224	20.3792	20.4044	20.2029	20.1937	20.2611	20.2544	20.2848	20.2649	20.1997	20.1131	20.2995	0.546965	0.0590674	0.432378	-0.0505555	0.76053	0.019729
rna48485	gnl|gene16591|rna48485	gene16591	lGn=mrpl21.L hRef=sp|Q7Z2W9|RM21_HUMAN hGn=MRPL21 E=8.76E-71 (39S ribosomal protein L21, mitochondrial)	10	7	7	5.411	0.62384	0.0298502	19.9338	19.9029	20.5743	20.7927	21.0984	20.8458	19.8011	19.7404	20.9841	20.8442	21.0168	21.0656	0.964185	0.0217323	0.933892	0.0505549	0.946847	-0.0362797
rna94082	gnl|gene48485|rna94082	gene48485	lGn=srrm1.S hRef=tr|E9PCT1|E9PCT1_HUMAN hGn=SRRM1 E=5.57E-113 (Serine/arginine repetitive matrix protein 1)	10	6	4	3.9858	0.472714	0.312393	20.8104	20.6533	20.6197	20.3783	20.2734	20.2571	20.4659	20.4589	20.7284	20.651	20.5676	20.7696	0.51945	0.138303	0.757276	-0.0392068	0.25427	-0.196961
rna87383	gnl|gene43797|rna87383	gene43797	lGn=LOC108700150 hRef=sp|Q9UK32|KS6A6_HUMAN hGn=RPS6KA6 E=0 (Ribosomal protein S6 kinase alpha-6)	10	8	0	3.6423	0.489196	0.133528	20.8269	20.7157	20.8208	20.6349	20.6324	20.7965	20.9042	20.8158	20.5937	20.6536	20.5663	20.7245	0.604688	0.0443649	0.732938	-0.0432084	0.825249	-0.0156002
rna58817	gnl|gene20156|rna58817	gene20156	lGn=braf.L hRef=tr|A0A2R8Y8E0|A0A2R8Y8E0_HUMAN hGn=BRAF E=0 (Non-specific serine/threonine protein kinase)	10	9	2	4.1831	0.524883	0.0701324	19.4454	19.2394	19.5506	19.1439	19.2597	19.3695	19.6709	19.5371	19.4646	19.4075	19.3335	19.5913	0.193147	0.167632	0.852274	-0.0223007	0.0374282	-0.261034
rna18377	gnl|gene6287|rna18377	gene6287	lGn=pak3.S hRef=sp|O75914|PAK3_HUMAN hGn=PAK3 E=0 (Serine/threonine-protein kinase PAK 3)	10	6	0	4.4027	0.694262	0.139276	21.425	21.3549	21.3969	21.3265	21.3342	21.3962	21.4851	21.5138	21.3537	21.391	21.3195	21.4311	0.479807	0.0261644	0.393979	-0.059241	0.106294	-0.0860659
rna31620	gnl|gene10878|rna31620	gene10878	lGn=dnaja3.L hRef=sp|Q96EY1|DNJA3_HUMAN hGn=DNAJA3 E=0 (DnaJ homolog subfamily A member 3, mitochondrial)	10	9	4	4.2766	0.465412	0.394405	17.0495	16.8527	17.4979	17.3845	17.5378	17.4303	16.9727	16.7521	17.7716	17.6706	17.5613	17.7213	0.596714	0.139268	0.898199	0.0538788	0.686224	-0.158849
rna75624	gnl|gene35592|rna75624	gene35592	lGn=ndufs2.L hRef=sp|O75306|NDUS2_HUMAN hGn=NDUFS2 E=1.18E-93 (NADH dehydrogenase [ubiquinone] iron-sulfur protein 2, mitochondrial)	10	7	4	6.0139	0.65016	0.302839	19.8133	19.5948	20.3376	20.3214	20.5393	20.2268	19.3935	19.2997	20.7275	20.6023	20.4969	20.597	0.592856	0.182426	0.950338	0.0396112	0.820419	-0.118678
rna55307	gnl|gene18945|rna55307	gene18945	lGn=arhgap35.S hRef=sp|Q9NRY4|RHG35_HUMAN hGn=ARHGAP35 E=0 (Rho GTPase-activating protein 35)	10	8	4	5.0746	0.633429	0.0713374	19.3482	19.2956	19.3513	19.1811	19.3144	19.2869	19.4155	19.4881	19.3639	19.2832	19.118	19.2274	0.0968884	0.0834751	0.794579	-0.0337474	0.420353	-0.0784028
rna86803	gnl|gene43419|rna86803	gene43419	lGn=LOC108714206 hRef=sp|Q9HCC0|MCCB_HUMAN hGn=MCCC2 E=5.75E-162 (Methylcrotonoyl-CoA carboxylase beta chain, mitochondrial)	10	9	9	4.8423	0.545237	0.40385	18.6078	18.3822	19.1001	18.991	19.1724	18.8676	18.5806	18.515	19.3987	19.3137	19.1166	19.26	0.453218	0.213207	0.994903	0.00239309	0.42394	-0.28266
rna31086	gnl|gene10698|rna31086	gene10698	lGn=pcnp.S hRef=sp|Q8WW12|PCNP_HUMAN hGn=PCNP E=9.97E-66 (PEST proteolytic signal-containing nuclear protein)	10	9	4	4.1046	0.572577	1.28206	19.4465	19.1932	19.3448	19.0637	19.116	19.1535	19.3885	19.1747	19.3191	19.2582	19.1614	19.3337	0.189703	0.165637	0.696295	0.0341523	0.118077	-0.118729
rna41931	gnl|gene14401|rna41931	gene14401	lGn=iscu.L hRef=sp|Q9H1K1|ISCU_HUMAN hGn=ISCU E=2.01E-83 (Iron-sulfur cluster assembly enzyme ISCU, mitochondrial)	10	5	1	5.3233	0.671875	0.192861	19.4797	19.2853	20.0019	20.0779	20.647	20.4166	19.1963	19.0453	20.4708	20.3838	20.6257	20.7751	0.818985	0.116253	0.968041	0.0295143	0.83117	-0.141479
rna26950	gnl|gene9280|rna26950	gene9280	lGn=fbp2.L hRef=sp|O00757|F16P2_HUMAN hGn=FBP2 E=0 (Fructose-1,6-bisphosphatase isozyme 2)	10	9	6	4.6586	0.579681	0.113453	19.6661	19.6771	19.4677	19.45	19.7159	19.7164	20.1357	20.0673	19.4929	19.5272	19.6484	19.7359	0.986206	0.0020682	0.946585	-0.0177841	0.413138	-0.162281
rna32438	gnl|gene11160|rna32438	gene11160	lGn=rcc1.L hRef=tr|C9JW69|C9JW69_HUMAN hGn=RCC1 E=0 (Regulator of chromosome condensation (Fragment))	10	6	3	5.1301	0.55225	0.0708031	20.1188	19.9784	20.1342	20.0124	19.9969	20.0178	20.4189	20.5184	20.5956	20.7006	20.6387	20.6845	0.149304	0.0804551	0.40131	-0.0834541	0.000447101	-0.631645
rna52637	gnl|gene18010|rna52637	gene18010	lGn=LOC108703093 hRef=sp|P02100|HBE_HUMAN hGn=HBE1 E=1.25E-59 (Hemoglobin subunit epsilon)	10	6	4	5.1334	0.579908	0.456053	21.1529	20.9998	20.6701	20.5306	21.1363	21.1201	21.1865	21.0595	20.7214	20.7743	21.1699	21.3058	0.689418	0.102972	0.928606	-0.0206312	0.528302	-0.163106
rna17274	gnl|gene5896|rna17274	gene5896	lGn=snrpd3.S hRef=sp|P62318|SMD3_HUMAN hGn=SNRPD3 E=2.22E-90 (Small nuclear ribonucleoprotein Sm D3)	10	5	1	6.3676	0.701049	0.174907	18.3767	18.1469	18.1947	17.9126	17.9848	18.0419	18.2545	18.1133	18.0784	18.2368	17.9107	18.3184	0.31449	0.151641	0.288223	-0.14168	0.104216	-0.189072
rna84179	gnl|gene41668|rna84179	gene41668	lGn=acot9.L hRef=sp|Q9Y305|ACOT9_HUMAN hGn=ACOT9 E=0 (Acyl-coenzyme A thioesterase 9, mitochondrial)	10	9	9	4.1896	0.540871	0.11128	20.5189	20.7007	21.1329	21.5904	21.8655	21.5849	20.6306	20.5499	21.661	21.5521	21.8499	21.6227	0.818798	-0.11956	0.80005	0.138955	0.917157	0.0504347
rna80102	gnl|gene38798|rna80102	gene38798	lGn=lbh.L hRef=sp|Q53QV2|LBH_HUMAN hGn=LBH E=2.12E-57 (Protein LBH)	10	6	2	5.8725	0.646027	0.051797	18.8776	18.3614	18.9225	18.4639	18.511	18.4595	19.1511	18.7872	19.0964	19.0895	18.9857	19.3417	0.063794	0.342075	0.977898	0.00493749	0.0170179	-0.644504
rna13825	gnl|gene4732|rna13825	gene4732	lGn=s100a11.S hRef=sp|P31949|S10AB_HUMAN hGn=S100A11 E=5.86E-27 (Protein S100-A11)	10	5	0	5.2644	0.536457	0.915517	20.0391	19.6196	19.9859	19.7488	19.5576	19.567	19.6929	19.6775	19.9475	19.9562	19.6533	20.1294	0.253063	0.215718	0.385319	-0.156494	0.124499	-0.275907
rna1917	gnl|gene658|rna1917	gene658	lGn=iscu.S hRef=sp|Q9H1K1|ISCU_HUMAN hGn=ISCU E=1.04E-84 (Iron-sulfur cluster assembly enzyme ISCU, mitochondrial)	10	5	1	5.3233	0.671875	0.192861	19.499	19.3389	20.0255	20.1382	20.7119	20.4816	19.2194	19.1655	20.4829	20.4001	20.6831	20.7909	0.858686	0.0925865	0.98922	0.00964101	0.83469	-0.132588
rna92834	gnl|gene47619|rna92834	gene47619	lGn=cdh3.S hRef=sp|P12830|CADH1_HUMAN hGn=CDH1 E=0 (Cadherin-1)	10	9	4	4.1425	0.657622	0.518007	19.0799	18.9854	19.1318	18.8298	18.7435	18.8128	19.0107	19.0237	19.0272	19.0225	18.8731	18.993	0.45981	0.109081	0.43954	-0.0427577	0.0700362	-0.137055
rna89939	gnl|gene45524|rna89939	gene45524	lGn=prkacb.S hRef=tr|A0A087WVC4|A0A087WVC4_HUMAN hGn=PRKACB E=0 (cAMP-dependent protein kinase catalytic subunit beta)	10	10	0	4.1425	0.504744	0.0587406	19.5093	19.4489	19.5827	19.499	19.6419	19.555	19.7519	19.719	19.66	19.6309	19.6365	19.6472	0.191855	0.0769978	0.720002	0.0170886	0.01575	-0.164743
rna37647	gnl|gene12955|rna37647	gene12955	lGn=rbm39.L hRef=tr|G3XAC6|G3XAC6_HUMAN hGn=RBM39 E=0 (RNA-binding protein 39)	10	8	1	4.9491	0.684991	0.25181	19.6757	19.4074	19.5784	19.327	19.3828	19.3468	19.7254	19.604	19.6368	19.5411	19.4198	19.5626	0.107202	0.185191	0.802139	0.0248032	0.00235821	-0.208814
rna45794	gnl|gene15684|rna45794	gene15684	lGn=rcc1.S hRef=sp|P18754|RCC1_HUMAN hGn=RCC1 E=0 (Regulator of chromosome condensation)	10	9	6	4.1686	0.506697	0.217055	20.4582	20.3001	20.4823	20.3149	20.2853	20.282	20.7516	20.811	20.9059	21.0048	20.9202	20.9703	0.155811	0.109617	0.436702	-0.069458	0.000479091	-0.629688
rna48522	gnl|gene16608|rna48522	gene16608	lGn=trip4.L hRef=sp|Q15650|TRIP4_HUMAN hGn=TRIP4 E=0 (Activating signal cointegrator 1)	10	8	8	3.9863	0.56534	0.0263457	19.0098	19.116	19.0354	19.1162	19.1256	19.1425	19.0884	19.163	19.0195	19.0238	19.1579	19.0529	0.133723	-0.0679347	0.888635	0.00868734	0.357516	0.0449689
rna2568	gnl|gene877|rna2568	gene877	lGn=orc2.S hRef=sp|Q13416|ORC2_HUMAN hGn=ORC2 E=0 (Origin recognition complex subunit 2)	10	8	8	4.7953	0.619542	0.296558	19.4746	19.2861	19.4902	19.2488	19.3422	19.3757	19.5733	19.4668	19.5174	19.4189	19.4744	19.5232	0.0931979	0.132104	0.278682	0.0520776	0.0262108	-0.166098
rna74913	gnl|gene35107|rna74913	gene35107	lGn=LOC108695261 hRef=tr|D6REE7|D6REE7_HUMAN hGn=ROCK2 E=0 (Rho-associated protein kinase 2)	10	4	0	2.6114	0.482982	0.154251	19.4828	18.4156	19.5245	17.2584	18.173	17.37	19.776	19.1529	19.6584	19.5194	18.1008	19.5206	0.0751457	1.37873	0.71228	-0.219241	0.0115132	-1.7163
rna20628	gnl|gene7064|rna20628	gene7064	lGn=atp6v0a1.L hRef=sp|Q93050|VPP1_HUMAN hGn=ATP6V0A1 E=0 (V-type proton ATPase 116 kDa subunit a1)	10	9	0	4.1251	0.569659	0.790006	18.4662	18.1678	18.7078	18.3016	18.1615	18.1314	18.1867	18.1382	18.3313	18.3628	18.1863	18.2378	0.214784	0.244942	0.893648	-0.0115242	0.608957	-0.0460313
rna44333	gnl|gene15186|rna44333	gene15186	lGn=glul.S hRef=sp|P15104|GLNA_HUMAN hGn=GLUL E=0 (Glutamine synthetase)	10	8	1	3.5069	0.522829	0.394742	19.0453	19.2422	19.0568	19.1303	19.3878	19.4052	20.006	20.075	19.7812	19.8071	20.0718	19.9011	0.524622	-0.0959339	0.840527	0.025308	0.0039509	-0.668493
rna38829	gnl|gene13343|rna38829	gene13343	lGn=atl2.L hRef=tr|B5MCN0|B5MCN0_HUMAN hGn=ATL2 E=0 (Atlastin-2)	10	8	1	3.4823	0.491444	0.415119	19.8743	19.8224	19.8355	19.5983	19.4549	19.4918	20.0595	19.9666	20.0952	20.0145	20.0552	20.0404	0.638369	0.0840359	0.0663936	0.0628109	0.0207562	-0.369669
rna41059	gnl|gene14096|rna41059	gene14096	lGn=MGC75752.S hRef=sp|P02794|FRIH_HUMAN hGn=FTH1 E=1.3E-78 (Ferritin heavy chain)	10	7	1	3.3221	0.44517	0.90157	20.1415	20.6889	20.2922	22.1282	20.0544	21.0785	20.1149	20.4257	20.8683	20.9695	20.181	20.1039	0.0594981	-1.13581	0.765007	-0.111683	0.184361	0.798792
rna31688	gnl|gene10899|rna31688	gene10899	lGn=incenp.S hRef=sp|Q9NQS7|INCE_HUMAN hGn=INCENP E=3.71E-161 (Inner centromere protein)	10	9	7	4.4866	0.608264	0.0491466	18.2437	18.1154	18.2257	18.0544	18.1875	18.173	18.2887	18.2272	18.1802	18.1481	18.0671	18.1774	0.0511959	0.104701	0.938346	-0.0055987	0.165271	-0.0699704
rna26747	gnl|gene9209|rna26747	gene9209	lGn=aurkb.L hRef=sp|Q96GD4|AURKB_HUMAN hGn=AURKB E=9.41E-166 (Aurora kinase B)	10	9	4	4.311	0.555778	0.0126257	19.295	18.8831	19.2478	18.808	19.0088	18.8912	19.3606	19.1707	19.3773	19.381	19.1465	19.4512	0.0250371	0.323071	0.743004	-0.0394847	0.00584664	-0.47347
rna89060	gnl|gene44927|rna89060	gene44927	lGn=trip12.S hRef=tr|A0A6Q8PHK0|A0A6Q8PHK0_HUMAN hGn=TRIP12 E=0 (E3 ubiquitin-protein ligase TRIP12)	10	9	0	4.1473	0.626195	0.379202	17.9134	17.411	17.9772	17.2959	17.3655	17.341	17.6717	17.3991	17.8069	17.7395	17.2136	17.7387	0.1104	0.402736	0.785778	-0.0617034	0.079453	-0.276445
rna44186	gnl|gene15138|rna44186	gene15138	lGn=arfgap3.S hRef=sp|Q9NP61|ARFG3_HUMAN hGn=ARFGAP3 E=4.54E-176 (ADP-ribosylation factor GTPase-activating protein 3)	10	9	7	4.7252	0.686638	0.00672199	19.4427	19.3168	19.4907	19.3289	19.1137	19.183	19.1885	19.1531	19.4388	19.4377	19.2135	19.3348	0.598118	0.0728175	0.818129	-0.0282733	0.7518	-0.0323289
rna12171	gnl|gene4180|rna12171	gene4180	lGn=sec61a1.L hRef=sp|P61619|S61A1_HUMAN hGn=SEC61A1 E=0 (Protein transport protein Sec61 subunit alpha isoform 1)	10	6	0	3.4439	0.440605	0.0330466	18.7056	18.8687	17.9813	17.8266	17.3451	17.2397	19.2351	19.2859	19.4726	19.6882	19.6869	19.7439	0.960747	0.0323385	0.609012	-0.107803	0.0327911	-1.59435
rna82315	gnl|gene40355|rna82315	gene40355	lGn=LOC108707498 hRef=sp|Q9NT62|ATG3_HUMAN hGn=ATG3 E=8.58E-165 (Ubiquitin-like-conjugating enzyme ATG3)	10	6	1	3.7548	0.550149	0.00938748	20.2093	20.1451	20.4216	19.9882	20.1638	20.0793	20.2421	20.1396	20.0696	20.1464	19.952	20.1276	0.101378	0.194046	0.585897	-0.0499477	0.217795	-0.0669734
rna47889	gnl|gene16395|rna47889	gene16395	lGn=tial1.L hRef=sp|Q01085|TIAR_HUMAN hGn=TIAL1 E=0 (Nucleolysin TIAR)	10	9	1	3.3383	0.53701	0.349324	19.655	19.7313	19.5822	19.6451	19.566	19.5887	19.8219	19.7989	19.7233	19.7808	19.8093	19.8559	0.338859	-0.0539188	0.519702	-0.0270418	0.0293514	-0.156882
rna84651	gnl|gene41963|rna84651	gene41963	lGn=sec22b.L hRef=sp|O75396|SC22B_HUMAN hGn=SEC22B E=8.07E-146 (Vesicle-trafficking protein SEC22b)	10	5	0	4.6618	0.595819	0.392882	19.712	19.6199	18.708	18.309	18.0043	17.9513	20.2758	20.1901	20.4814	20.6025	20.542	20.7189	0.810691	0.181408	0.713545	-0.070776	0.0242607	-1.87711
rna41719	gnl|gene14324|rna41719	gene14324	lGn=fastkd2.L hRef=sp|Q9NYY8|FAKD2_HUMAN hGn=FASTKD2 E=1.02E-131 (FAST kinase domain-containing protein 2, mitochondrial)	10	8	8	4.9646	0.614712	0.125669	18.3856	18.2979	18.8312	18.9094	19.161	18.9779	18.4513	18.425	19.2255	19.1863	19.1779	19.3091	0.846927	0.0641937	0.955991	-0.0219097	0.523486	-0.245079
rna51479	gnl|gene17618|rna51479	gene17618	lGn=prkar1a.S hRef=sp|P10644|KAP0_HUMAN hGn=PRKAR1A E=0 (cAMP-dependent protein kinase type I-alpha regulatory subunit)	10	9	0	5.0445	0.618476	0.0387581	19.2843	19.2142	19.4068	19.2563	19.3838	19.4074	19.7197	19.5517	19.3505	19.2616	19.6193	19.5509	0.399532	0.0656382	0.500267	0.108458	0.224703	-0.162089
rna42300	gnl|gene14528|rna42300	gene14528	lGn=mat2a.S hRef=sp|P31153|METK2_HUMAN hGn=MAT2A E=0 (S-adenosylmethionine synthase isoform type-2)	10	8	0	3.6159	0.660029	0.19856	19.7223	19.5346	19.7704	19.3446	19.537	19.4933	19.9402	19.8108	20.0381	19.9872	19.8712	20.0265	0.0750878	0.219066	0.92387	0.00835482	0.00531548	-0.48398
rna59391	gnl|gene20334|rna59391	gene20334	lGn=tomm40.L hRef=sp|O96008|TOM40_HUMAN hGn=TOMM40 E=0 (Mitochondrial import receptor subunit TOM40 homolog)	10	5	2	4.7981	0.640774	1.06862	20.1397	19.9631	20.7361	20.803	20.8516	20.6647	20.0089	19.885	20.8979	20.9096	20.7186	20.8564	0.786257	0.0988649	0.985123	-0.00852267	0.87053	-0.0733935
rna15267	gnl|gene5214|rna15267	gene5214	lGn=ppil3.S hRef=sp|Q9H2H8|PPIL3_HUMAN hGn=PPIL3 E=1.15E-106 (Peptidyl-prolyl cis-trans isomerase-like 3)	10	7	7	5.3573	0.713811	0.229754	19.9985	19.6654	19.8032	19.5037	19.5973	19.5842	19.7765	19.6877	19.8049	19.968	19.635	19.94	0.159968	0.215179	0.28876	-0.126432	0.0492508	-0.280797
rna45245	gnl|gene15497|rna45245	gene15497	lGn=rnf20.L hRef=sp|Q5VTR2|BRE1A_HUMAN hGn=RNF20 E=0 (E3 ubiquitin-protein ligase BRE1A)	10	10	10	4.4848	0.612913	0.409462	17.5103	17.5022	17.5394	17.4769	17.3226	17.3971	17.5098	17.5446	17.4698	17.4654	17.3958	17.4306	0.986653	-0.00133387	0.670778	-0.0217311	0.667087	-0.0214456
rna26226	gnl|gene9005|rna26226	gene9005	lGn=znf638.L hRef=sp|Q14966|ZN638_HUMAN hGn=ZNF638 E=1.09E-145 (Zinc finger protein 638)	10	10	6	3.7136	0.524698	0.772836	18.2541	18.0975	18.2128	18.0782	17.8681	17.96	18.213	18.1874	18.2889	18.3164	18.0347	18.256	0.635489	0.0664361	0.426075	-0.0744076	0.0216257	-0.208033
rna33519	gnl|gene11544|rna33519	gene11544	lGn=stau2.S hRef=tr|E7EVI1|E7EVI1_HUMAN hGn=STAU2 E=0 (Double-stranded RNA-binding protein Staufen homolog 2)	10	8	0	4.5179	0.583768	0.121618	20.0397	19.9767	19.9924	19.8458	19.8339	19.8705	19.9636	19.9345	19.9662	19.9379	19.8102	19.9197	0.479667	0.057677	0.754922	-0.0173384	0.460843	-0.0330302
rna17444	gnl|gene5964|rna17444	gene5964	lGn=bccip.L hRef=sp|Q9P287|BCCIP_HUMAN hGn=BCCIP E=3.98E-137 (BRCA2 and CDKN1A-interacting protein)	10	8	3	5.6937	0.637266	0.0174921	18.913	19.1453	19.054	19.2151	19.0501	18.9931	19.2897	19.3149	19.2893	19.3067	19.2464	19.1869	0.23519	-0.112096	0.903777	0.00563558	0.121893	-0.151711
rna41799	gnl|gene14350|rna41799	gene14350	lGn=capza2.S hRef=sp|P47755|CAZA2_HUMAN hGn=CAPZA2 E=0 (F-actin-capping protein subunit alpha-2)	10	7	0	5.6154	0.556243	0.209157	20.2693	20.1829	20.3548	20.0115	20.055	19.9647	20.2334	20.188	20.1779	20.2757	20.1387	20.353	0.193866	0.173336	0.181497	-0.0888952	0.0550377	-0.219175
rna5698	gnl|gene1959|rna5698	gene1959	lGn=ethe1.L hRef=sp|O95571|ETHE1_HUMAN hGn=ETHE1 E=7.67E-134 (Persulfide dioxygenase ETHE1, mitochondrial)	10	7	5	2.873	0.434059	0.0573083	20.151	20.0303	20.3179	20.2381	20.3649	20.2104	20.1178	20.1113	20.4731	20.4017	20.3736	20.3647	0.26754	0.11832	0.845805	0.0289872	0.30138	-0.132931
rna81076	gnl|gene39481|rna81076	gene39481	lGn=cops6.S hRef=sp|Q7L5N1|CSN6_HUMAN hGn=COPS6 E=8.83E-115 (COP9 signalosome complex subunit 6)	10	8	8	5.1555	0.545836	1.031	20.8847	20.7463	20.792	21.5435	20.7384	21.1298	20.6892	20.7919	20.0135	20.1757	19.9632	20.0138	0.225856	-0.334836	0.768025	-0.105157	0.0696995	0.812724
rna40071	gnl|gene13771|rna40071	gene13771	lGn=ndufb8.L hRef=sp|O95169|NDUB8_HUMAN hGn=NDUFB8 E=1.23E-88 (NADH dehydrogenase [ubiquinone] 1 beta subcomplex subunit 8, mitochondrial)	10	6	3	4.7977	0.626753	0.46084	19.7581	19.6	20.3047	20.3754	20.4618	20.0351	19.5482	19.1952	20.9548	20.8118	20.5817	20.6452	0.609345	0.17138	0.838679	0.144159	0.722027	-0.213901
rna85364	gnl|gene42457|rna85364	gene42457	lGn=LOC108708274 hRef=tr|H0Y4F5|H0Y4F5_HUMAN hGn=MACF1 E=0 (Microtubule-actin cross-linking factor 1, isoforms 1/2/3/5 (Fragment))	10	8	3	3.1454	0.506374	0.165267	22.2546	22.5756	22.3771	22.6118	22.3603	22.5844	22.3568	22.5502	22.1692	22.0991	22.0633	21.8467	0.0028557	-0.259894	0.895868	0.0310758	0.107972	0.425236
rna24082	gnl|gene8271|rna24082	gene8271	lGn=ect2.L hRef=sp|Q9H8V3|ECT2_HUMAN hGn=ECT2 E=0 (Protein ECT2)	10	9	4	4.4061	0.551077	0.0847081	20.9713	22.6087	21.0688	22.5707	22.7124	22.7536	21.4225	22.076	21.0713	21.21	22.3424	20.8781	0.135162	-1.06015	0.689136	0.224065	0.025435	1.2563
rna8854,rna88405	gnl|gene3057|rna8854,gnl|gene44473|rna88405	gene3057,gene44473	lGn=rab8a.S hRef=sp|P61006|RAB8A_HUMAN hGn=RAB8A E=5.46E-149 (Ras-related protein Rab-8A),lGn=LOC108713072 hRef=sp|P61006|RAB8A_HUMAN hGn=RAB8A E=5.46E-149 (Ras-related protein Rab-8A)	10	6	2	3.3914	0.545688	0.251015	21.7851	22.458	21.9769	22.4059	22.295	22.3466	22.0976	22.4035	21.7092	21.8509	22.274	21.7533	0.0648591	-0.384469	0.930486	0.0243568	0.122104	0.400949
rna76721	gnl|gene36401|rna76721	gene36401	lGn=LOC108711485 hRef=sp|P09661|RU2A_HUMAN hGn=SNRPA1 E=4.91E-149 (U2 small nuclear ribonucleoprotein A\')	10	8	3	4.3963	0.562996	0.0170467	20.0907	19.8637	20.0839	19.8908	19.7779	19.9016	20.1503	20.0361	20.158	20.0478	19.9294	20.0755	0.395037	0.0987981	0.748228	0.02609	0.000494454	-0.167769
rna4198	gnl|gene1439|rna4198	gene1439	lGn=atad2b.S hRef=sp|Q9ULI0|ATD2B_HUMAN hGn=ATAD2B E=0 (ATPase family AAA domain-containing protein 2B)	10	9	2	3.6527	0.523722	0.414267	18.4485	18.3798	18.5241	18.4175	18.4727	18.4699	18.5609	18.342	18.3528	18.3622	18.3341	18.4252	0.158936	0.0593758	0.635181	0.0394122	0.27384	0.045866
rna23576	gnl|gene8086|rna23576	gene8086	lGn=rbfa.S hRef=sp|Q8N0V3|RBFA_HUMAN hGn=RBFA E=2.58E-59 (Putative ribosome-binding factor A, mitochondrial)	10	8	8	4.5964	0.624706	0.379536	18.3387	18.0535	19.1953	19.1742	19.288	18.9966	18.068	17.9154	19.5426	19.4075	19.1228	19.3804	0.687709	0.199227	0.988575	0.0100517	0.804362	-0.159647
rna56924	gnl|gene19477|rna56924	gene19477	lGn=dctn3.L hRef=sp|O75935|DCTN3_HUMAN hGn=DCTN3 E=1.17E-77 (Dynactin subunit 3)	10	6	5	4.5644	0.587057	1.59285	19.5344	19.2678	19.6156	19.1467	19.1706	19.1081	19.3584	19.2265	19.2891	19.3615	19.0679	19.4294	0.140564	0.266007	0.395745	-0.100688	0.0976382	-0.164951
rna84340	gnl|gene41777|rna84340	gene41777	lGn=LOC108707613 hRef=sp|O15296|LX15B_HUMAN hGn=ALOX15B E=1.97E-87 (Polyunsaturated fatty acid lipoxygenase ALOX15B)	10	4	0	2.8455	0.458721	0.0398461	22.3851	22.4679	22.5261	22.3977	22.5108	22.4721	22.5914	22.5864	22.6593	22.5818	22.3637	22.4301	0.609359	0.0281137	0.961175	0.00533994	0.200416	-0.0869007
rna40520	gnl|gene13917|rna40520	gene13917	lGn=trafd1.L hRef=sp|O14545|TRAD1_HUMAN hGn=TRAFD1 E=5.61E-65 (TRAF-type zinc finger domain-containing protein 1)	10	8	8	3.2923	0.575525	0.0459376	18.2779	18.3498	18.3903	18.3632	18.5302	18.5158	18.3116	18.2494	18.1562	18.1358	18.2272	18.1647	0.915972	-0.0101465	0.439294	0.0483697	0.0231688	0.226284
rna294	gnl|gene103|rna294	gene103	lGn=atp2b4.S hRef=tr|A0A2R8Y4R4|A0A2R8Y4R4_HUMAN hGn=ATP2B2 E=0 (Plasma membrane calcium-transporting ATPase 2 (Fragment))	10	7	0	5.2807	0.686335	0.392928	19.6551	19.4004	19.5646	19.4116	19.3263	19.4418	19.0243	19.0829	18.7657	18.9278	18.7194	18.9847	0.380162	0.0974204	0.198196	-0.161974	0.000869252	0.419455
rna12464	gnl|gene4282|rna12464	gene4282	lGn=tbc1d5.L hRef=tr|C9J3F6|C9J3F6_HUMAN hGn=TBC1D5 E=0 (TBC1 domain family member 5)	10	8	8	4.7184	0.556865	0.0828032	19.2945	19.0461	19.1667	18.8697	18.8882	18.8615	19.1209	19.0131	19.0526	19.1227	18.8636	19.0349	0.228417	0.190694	0.623737	-0.0445391	0.129803	-0.131146
rna76647	gnl|gene36352|rna76647	gene36352	lGn=LOC108696358 hRef=sp|O75381|PEX14_HUMAN hGn=PEX14 E=1.9E-156 (Peroxisomal membrane protein PEX14)	10	6	1	6.2139	0.698333	0.0904056	20.3951	20.0999	20.212	19.7536	19.8341	19.7922	20.0754	20.0248	19.9512	19.9069	19.8747	20.0784	0.251926	0.265185	0.664048	-0.0362206	0.3713	-0.121433
rna75315	gnl|gene35359|rna75315	gene35359	lGn=LOC108704751 hRef=tr|H3BSK9|H3BSK9_HUMAN hGn=ATXN2L E=6.97E-155 (Ataxin-2-like protein (Fragment))	10	9	2	3.1109	0.418554	0.473001	20.385	19.2641	20.1069	19.2357	19.3561	19.2252	20.0433	19.6712	20.297	20.2285	19.5205	20.2586	0.0828143	0.707664	0.755921	-0.0991605	0.0132706	-0.811089
rna82667	gnl|gene40593|rna82667	gene40593	lGn=LOC108715434 hRef=sp|Q14019|COTL1_HUMAN hGn=COTL1 E=1.35E-82 (Coactosin-like protein)	10	7	3	3.7004	0.493128	0.552821	20.7677	20.8582	20.83	20.8493	20.8051	20.8226	20.8273	20.9411	20.5645	20.657	20.7152	20.587	0.113869	-0.0424112	0.853619	-0.0260398	0.350107	0.115002
rna4512	gnl|gene1553|rna4512	gene1553	lGn=pdlim5.S hRef=sp|Q96HC4|PDLI5_HUMAN hGn=PDLIM5 E=0 (PDZ and LIM domain protein 5)	10	5	2	4.5934	0.570775	0.0415915	20.9066	20.8712	20.965	20.8552	20.8691	20.9063	21.1029	21.094	20.793	20.8029	20.6626	20.5739	0.319878	0.0359853	0.890441	0.0292358	0.739209	0.0539811
rna42048	gnl|gene14445|rna42048	gene14445	lGn=mrpl48.S hRef=sp|Q96GC5|RM48_HUMAN hGn=MRPL48 E=3.43E-71 (39S ribosomal protein L48, mitochondrial)	10	6	5	2.8001	0.461955	0.106412	20.8978	22.1821	21.4283	22.4598	22.4889	22.4658	21.4218	21.8048	21.7132	21.7737	22.4522	21.6677	0.184388	-0.764226	0.731977	0.113676	0.00374048	0.620508
rna3901	gnl|gene1336|rna3901	gene1336	lGn=gpx1.S hRef=sp|P07203|GPX1_HUMAN hGn=GPX1 E=1.8E-93 (Glutathione peroxidase 1)	10	6	0	3.7652	0.528657	0.486071	21.6013	21.2349	21.5579	21.2952	21.6362	21.639	22.0181	21.9308	21.8202	21.7818	21.8977	22.1665	0.177883	0.208778	0.724232	-0.0476691	0.0276952	-0.569998
rna85896	gnl|gene42835|rna85896	gene42835	lGn=hmbs.L hRef=sp|P08397|HEM3_HUMAN hGn=HMBS E=5.46E-180 (Porphobilinogen deaminase)	10	7	2	4.7074	0.697225	0.320115	19.6868	19.3546	19.4832	19.1621	19.294	19.2843	19.6651	19.6275	19.5891	19.587	19.4569	19.7183	0.155769	0.220987	0.363735	-0.0738977	0.00525414	-0.377289
rna2179	gnl|gene750|rna2179	gene750	lGn=mapre2.L hRef=sp|Q15555|MARE2_HUMAN hGn=MAPRE2 E=0 (Microtubule-associated protein RP/EB family member 2)	10	4	0	3.5497	0.53593	0.357686	21.6789	21.8566	21.5604	21.8518	21.721	21.9472	21.7675	21.6976	21.5502	21.5115	21.7548	21.5612	0.0155012	-0.231745	0.324373	0.100752	0.00978664	0.295104
rna91423	gnl|gene46596|rna91423	gene46596	lGn=LOC108704405 hRef=sp|Q96IK1|BOD1_HUMAN hGn=BOD1 E=2.66E-78 (Biorientation of chromosomes in cell division protein 1)	10	5	0	4.1358	0.567494	0.664145	19.9542	19.9833	19.8684	19.8262	20.0418	20.0016	19.9596	19.9562	19.6958	19.6947	19.8622	19.8474	0.824151	0.0177587	0.955184	0.00646337	0.32977	0.104286
rna54477	gnl|gene18661|rna54477	gene18661	lGn=nhej1.S hRef=sp|Q9H9Q4|NHEJ1_HUMAN hGn=NHEJ1 E=4.15E-61 (Non-homologous end-joining factor 1)	10	8	6	4.9814	0.613019	0.608308	21.4646	24.2087	21.9093	24.3567	24.3868	24.5891	22.9346	23.7231	22.1259	22.2662	24.1599	22.2341	0.121094	-1.79795	0.687722	0.332352	0.0309242	1.64372
rna56515	gnl|gene19348|rna56515	gene19348	lGn=prkar1b.S hRef=sp|P10644|KAP0_HUMAN hGn=PRKAR1A E=0 (cAMP-dependent protein kinase type I-alpha regulatory subunit)	10	9	0	5.0445	0.618476	0.0387581	19.2843	19.2142	19.4068	19.2563	19.3838	19.4074	19.7197	19.5517	19.3505	19.2616	19.6193	19.5509	0.399532	0.0656382	0.500267	0.108458	0.224703	-0.162089
rna46639	gnl|gene15953|rna46639	gene15953	lGn=pak3.L hRef=sp|O75914|PAK3_HUMAN hGn=PAK3 E=0 (Serine/threonine-protein kinase PAK 3)	10	6	0	4.4027	0.694262	0.139276	21.425	21.3549	21.3969	21.3265	21.3342	21.3962	21.4851	21.5138	21.3537	21.391	21.3195	21.4311	0.479807	0.0261644	0.393979	-0.059241	0.106294	-0.0860659
rna5194	gnl|gene1787|rna5194	gene1787	lGn=LOC108701078 hRef=sp|Q9C0C9|UBE2O_HUMAN hGn=UBE2O E=0 ((E3-independent) E2 ubiquitin-conjugating enzyme)	10	8	0	3.6528	0.46078	0.0404246	20.5609	20.444	20.4575	20.2483	20.275	20.2312	19.6231	19.4973	19.2974	19.2126	19.2329	19.3427	0.317063	0.123283	0.829331	0.0336196	0.000862215	0.956966
rna38781	gnl|gene13323|rna38781	gene13323	lGn=pudp.L hRef=sp|Q08623|HDHD1_HUMAN hGn=PUDP E=7.27E-125 (Pseudouridine-5\'-phosphatase)	10	7	7	4.2996	0.508139	0.0751403	21.3412	21.1961	20.4468	20.2204	21.0934	21.1456	20.5047	20.4973	20.5607	20.5486	21.233	21.3324	0.809965	0.106423	0.944139	-0.0266552	0.890257	0.0612424
rna29622	gnl|gene10188|rna29622	gene10188	lGn=ermp1.L hRef=tr|E7ER77|E7ER77_HUMAN hGn=ERMP1 E=0 (Endoplasmic reticulum metallopeptidase 1)	10	8	7	4.0151	0.518144	0.512428	20.9004	21.0042	20.2037	20.3198	19.9662	20.1218	21.3323	21.3218	21.5301	21.7107	21.6643	21.6511	0.76275	-0.125182	0.752423	-0.0522614	0.0212311	-1.07926
rna33308	gnl|gene11460|rna33308	gene11460	lGn=coq6.L hRef=tr|A0A0D9SFJ1|A0A0D9SFJ1_HUMAN hGn=COQ6 E=0 (Coenzyme Q6 homolog, monooxygenase (Yeast), isoform CRA_a)	10	7	1	4.2289	0.522378	0.434831	21.1553	20.9087	21.7244	21.9515	21.8496	21.6992	20.8088	20.7858	21.7365	21.6388	21.5818	21.7314	0.888738	0.0566196	0.982586	-0.00965627	0.77269	0.134467
rna230	gnl|gene82|rna230	gene82	lGn=bod1.L hRef=sp|Q96IK1|BOD1_HUMAN hGn=BOD1 E=1.71E-80 (Biorientation of chromosomes in cell division protein 1)	10	5	0	4.1358	0.567494	0.664145	19.9542	19.9833	19.8684	19.8262	20.0418	20.0016	19.9596	19.9562	19.6958	19.6947	19.8622	19.8474	0.824151	0.0177587	0.955184	0.00646337	0.32977	0.104286
rna96346	gnl|gene50063|rna96346	gene50063	lGn=LOC108704734 hRef=sp|O14983|AT2A1_HUMAN hGn=ATP2A1 E=0 (Sarcoplasmic/endoplasmic reticulum calcium ATPase 1)	10	8	0	5.7755	0.656099	0.326648	19.4132	19.2119	18.7871	18.4259	18.1495	18.2592	19.5198	19.5821	19.8919	20.1442	19.8821	20.0702	0.76337	0.150958	0.4785	-0.167618	0.0192024	-1.29989
rna59698	gnl|gene20438|rna59698	gene20438	lGn=rtn4ip1.L hRef=sp|Q8WWV3|RT4I1_HUMAN hGn=RTN4IP1 E=0 (Reticulon-4-interacting protein 1, mitochondrial)	10	8	8	4.2878	0.634101	0.335639	19.472	19.3558	19.3724	19.5505	19.6956	19.5053	19.8514	19.7149	20.2858	20.2388	20.2585	20.291	0.72241	0.0427806	0.838464	0.0503343	0.0340479	-0.611014
rna92610	gnl|gene47454|rna92610	gene47454	lGn=ugt3a2.L hRef=sp|Q3SY77|UD3A2_HUMAN hGn=UGT3A2 E=7.16E-150 (UDP-glucuronosyltransferase 3A2)	10	8	0	3.7645	0.563157	0.0580199	19.5769	19.6651	18.8651	18.8129	18.4421	18.5175	20.2832	20.2552	20.504	20.6322	20.7249	20.7107	0.941825	-0.0370839	0.887245	-0.0286694	0.0145159	-1.53422
rna33079	gnl|gene11382|rna33079	gene11382	lGn=snrnp70.L hRef=sp|P08621|RU17_HUMAN hGn=SNRNP70 E=1.29E-123 (U1 small nuclear ribonucleoprotein 70 kDa)	10	8	2	3.9428	0.517855	0.00182057	20.266	20.169	20.3695	20.2027	20.268	20.2229	20.3035	20.2871	20.5478	20.5089	20.341	20.462	0.052004	0.10298	0.839846	-0.0219078	0.0331798	-0.221132
rna18260	gnl|gene6245|rna18260	gene6245	lGn=psen1.L hRef=tr|E7ES96|E7ES96_HUMAN hGn=PSEN1 E=0 (Presenilin)	10	5	4	4.953	0.6162	0.182065	17.1519	17.8133	17.1689	17.95	17.718	17.9277	17.1088	17.4317	16.9383	16.9484	17.8763	16.9072	0.0446623	-0.550705	0.560039	0.212041	0.00991958	0.801228
rna7343	gnl|gene2522|rna7343	gene2522	lGn=cryz.L hRef=sp|Q08257|QOR_HUMAN hGn=CRYZ E=2E-169 (Quinone oxidoreductase)	10	9	8	5.1319	0.659019	0.175803	20.6082	20.7538	20.6552	20.6497	20.7712	20.6101	20.6897	20.5524	20.6942	20.7621	20.8205	20.8232	0.919193	0.00698535	0.821907	0.0222371	0.678077	-0.0413488
rna49334	gnl|gene16880|rna49334	gene16880	lGn=plrg1.S hRef=sp|O43660|PLRG1_HUMAN hGn=PLRG1 E=0 (Pleiotropic regulator 1)	10	9	5	4.2338	0.602532	0.278265	18.6107	18.5492	18.6825	18.6758	18.5911	18.7055	18.7656	18.7087	18.6706	18.6652	18.4823	18.5348	0.794708	-0.0154057	0.975347	0.00323168	0.923468	0.00725174
rna22595	gnl|gene7735|rna22595	gene7735	lGn=luc7l.L hRef=sp|Q9NQ29|LUC7L_HUMAN hGn=LUC7L E=8.48E-169 (Putative RNA-binding protein Luc7-like 1)	10	8	1	5.2024	0.51286	0.0371517	19.8177	19.7379	19.7869	19.6214	19.6931	19.782	20.0217	20.0908	19.8545	19.9227	19.6647	19.7796	0.439585	0.0521361	0.572354	-0.0840314	0.0999723	-0.217243
rna30601	gnl|gene10533|rna30601	gene10533	lGn=pebp1.S hRef=sp|P30086|PEBP1_HUMAN hGn=PEBP1 E=5.66E-107 (Phosphatidylethanolamine-binding protein 1)	10	6	2	4.5065	0.616865	0.161268	20.0376	19.956	19.8884	19.7464	19.8308	19.8534	20.0726	19.9528	19.8942	19.9597	19.9611	20.2054	0.481073	0.0670153	0.553303	-0.063357	0.142285	-0.187421
rna38851	gnl|gene13353|rna38851	gene13353	lGn=cab39.S hRef=sp|Q9Y376|CAB39_HUMAN hGn=CAB39 E=0 (Calcium-binding protein 39)	10	7	1	4.1669	0.436106	0.0148031	20.4654	20.4353	20.4734	20.3684	20.312	20.373	20.5445	20.6371	20.3958	20.4339	20.2907	20.4682	0.685992	0.0246906	0.348269	-0.102711	0.14293	-0.120821
rna22638	gnl|gene7753|rna22638	gene7753	lGn=mrpl44.S hRef=sp|Q9H9J2|RM44_HUMAN hGn=MRPL44 E=1.08E-128 (39S ribosomal protein L44, mitochondrial)	10	8	6	6.4206	0.719325	0.0860144	19.9072	19.7466	20.287	20.3114	20.5455	20.3345	19.6216	19.7439	20.3177	20.3241	20.4255	20.5367	0.687188	0.115689	0.828489	-0.0799707	0.828044	-0.0707353
rna86761	gnl|gene43385|rna86761	gene43385	lGn=LOC108719215 hRef=tr|D6REE7|D6REE7_HUMAN hGn=ROCK2 E=0 (Rho-associated protein kinase 2)	10	4	0	2.6114	0.482982	0.154251	19.4828	18.4156	19.5245	17.2584	18.173	17.37	19.776	19.1529	19.6584	19.5194	18.1008	19.5206	0.0751457	1.37873	0.71228	-0.219241	0.0115132	-1.7163
rna74692	gnl|gene34951|rna74692	gene34951	lGn=eif4e3.S hRef=sp|Q8N5X7|IF4E3_HUMAN hGn=EIF4E3 E=2.25E-105 (Eukaryotic translation initiation factor 4E type 3)	10	5	5	5.4119	0.600122	0.0577058	19.9862	19.9813	20.1148	20.0647	20.0247	20.087	20.1165	20.1398	20.0749	20.0468	19.933	19.9963	0.963635	-0.00241979	0.793276	-0.0195115	0.768956	-0.0166353
rna91739	gnl|gene46812|rna91739	gene46812	lGn=ddi2.L hRef=sp|Q5TDH0|DDI2_HUMAN hGn=DDI2 E=0 (Protein DDI1 homolog 2)	10	8	8	4.582	0.562833	0.189421	20.1096	19.8644	20.1787	20.9995	20.2678	20.4493	20.554	20.1835	20.3786	20.5018	20.4192	20.3941	0.48819	-0.252346	0.445685	0.090812	0.83032	0.0779374
rna18465	gnl|gene6317|rna18465	gene6317	lGn=uros.L hRef=sp|P10746|HEM4_HUMAN hGn=UROS E=2.7E-114 (Uroporphyrinogen-III synthase)	10	7	4	6.2899	0.669964	0.0152416	20.953	20.7224	20.9362	20.6285	20.5915	20.5957	20.9356	20.8902	20.9083	20.9169	20.6101	20.8065	0.223755	0.178008	0.652251	-0.0532023	0.0116421	-0.222333
rna76336	gnl|gene36123|rna76336	gene36123	lGn=LOC108715054 hRef=tr|E7EN95|E7EN95_HUMAN hGn=FLNB E=0 (Filamin-B)	10	9	5	3.837	0.540375	0.0902103	19.9156	19.9638	19.9817	19.9841	19.8577	19.9723	20.2705	20.1729	19.8911	19.9675	19.7424	19.7083	0.204187	-0.0550194	0.933512	0.0183678	0.868312	0.0237776
rna48552	gnl|gene16618|rna48552	gene16618	lGn=lman1.S hRef=sp|P49257|LMAN1_HUMAN hGn=LMAN1 E=0 (Protein ERGIC-53)	10	10	7	3.8736	0.491558	0.00020738	19.2379	19.1198	18.5793	18.1411	17.717	17.5852	19.681	19.6849	19.9498	20.0852	20.0436	20.1765	0.733669	0.229363	0.651289	-0.0907205	0.0229154	-1.70016
rna29007	gnl|gene9977|rna29007	gene9977	lGn=txlna.S hRef=sp|P40222|TXLNA_HUMAN hGn=TXLNA E=0 (Alpha-taxilin)	10	10	2	3.7405	0.487181	0.119134	20.3432	20.2936	20.3306	20.1157	20.1022	20.1659	20.1586	20.2039	20.1669	20.1115	20.0204	20.2019	0.517878	0.0669568	0.368556	-0.0571493	0.768065	0.0192833
rna40812	gnl|gene14010|rna40812	gene14010	lGn=raph1.S hRef=tr|C9J164|C9J164_HUMAN hGn=RAPH1 E=0 (Ras-associated and pleckstrin homology domains-containing protein 1)	10	9	0	3.5899	0.467685	0.282655	17.6274	17.9464	17.59	18.0846	17.8103	17.9612	17.7775	17.7025	17.7482	17.7683	18.0331	17.8573	0.0165082	-0.321464	0.488746	0.0769087	0.0242226	0.221339
rna3491	gnl|gene1201|rna3491	gene1201	lGn=lbh.S hRef=sp|Q53QV2|LBH_HUMAN hGn=LBH E=9.84E-55 (Protein LBH)	10	5	1	5.8725	0.646027	0.051797	18.8997	18.419	18.963	18.516	18.5706	18.5275	19.2139	18.8421	19.1324	19.1665	19.0455	19.3747	0.0626497	0.323591	0.987012	0.0028127	0.0156833	-0.640297
rna56649	gnl|gene19386|rna56649	gene19386	lGn=nudcd3.L hRef=sp|Q8IVD9|NUDC3_HUMAN hGn=NUDCD3 E=8.44E-161 (NudC domain-containing protein 3)	10	9	8	5.4267	0.675033	0.739708	19.8615	19.9169	19.7856	19.7296	19.8241	19.8723	19.8847	19.8682	19.8752	19.9205	19.9044	19.9721	0.806584	-0.0158463	0.36083	-0.0321725	0.27561	-0.0806967
rna52470	gnl|gene17950|rna52470	gene17950	lGn=tmx3.S hRef=sp|Q96JJ7|TMX3_HUMAN hGn=TMX3 E=0 (Protein disulfide-isomerase TMX3)	10	10	3	3.7121	0.560922	0.575354	20.5927	20.6408	19.5078	19.4937	18.8026	18.9251	21.3334	21.3911	21.5134	21.636	21.7929	21.7561	0.946054	-0.0522035	0.794098	-0.0478408	0.0208674	-1.90784
rna85556,rna19034	gnl|gene42586|rna85556,gnl|gene6508|rna19034	gene42586,gene6508	lGn=LOC108716875 hRef=tr|F8VXU5|F8VXU5_HUMAN hGn=VPS29 E=2.64E-133 (Vacuolar protein sorting-associated protein 29),lGn=vps29.S hRef=tr|F8VXU5|F8VXU5_HUMAN hGn=VPS29 E=2.64E-133 (Vacuolar protein sorting-associated protein 29)	10	5	5	4.7345	0.577611	0.407016	20.8591	21.1701	20.894	21.1256	21.1015	21.1046	20.8879	20.9968	20.8184	20.9276	21.0418	20.7991	0.0803578	-0.181889	0.929936	0.00821877	0.0209289	0.225585
rna38431	gnl|gene13207|rna38431	gene13207	lGn=LOC108714674 hRef=sp|P50395|GDIB_HUMAN hGn=GDI2 E=0 (Rab GDP dissociation inhibitor beta)	10	3	0	3.6511	0.459408	0.46341	22.4154	22.6484	22.4704	22.6171	22.6375	22.6823	22.7107	22.8067	22.4712	22.5196	22.5752	22.4693	0.111015	-0.141492	0.923783	-0.0128244	0.659373	0.0507533
rna80845	gnl|gene39311|rna80845	gene39311	lGn=rock2.L hRef=tr|D6REE7|D6REE7_HUMAN hGn=ROCK2 E=0 (Rho-associated protein kinase 2)	10	10	2	4.192	0.605783	0.00357209	19.0603	18.9125	18.9835	18.788	18.7656	18.8065	18.8635	18.8451	18.959	18.8577	18.8011	18.9454	0.354725	0.100804	0.889963	-0.00820923	0.400111	-0.0470562
rna2162	gnl|gene742|rna2162	gene742	lGn=arl2.L hRef=sp|P36404|ARL2_HUMAN hGn=ARL2 E=6.84E-123 (ADP-ribosylation factor-like protein 2)	10	7	7	4.4879	0.432803	0.307904	19.2929	19.6095	19.5369	19.8377	19.9055	19.9362	19.8102	19.8737	19.6349	19.6852	19.9443	19.6915	0.346421	-0.216047	0.692263	0.0463225	0.719047	0.044337
rna81355	gnl|gene39680|rna81355	gene39680	lGn=LOC108705347 hRef=sp|Q14566|MCM6_HUMAN hGn=MCM6 E=3.98E-79 (DNA replication licensing factor MCM6)	10	6	0	3.8271	0.6091	0.479536	20.1438	20.2847	20.1312	20.2223	20.2776	20.1952	20.1314	20.12	20.0172	20.0546	20.0625	19.9399	0.406401	-0.0499007	0.632313	0.0321948	0.0292588	0.195926
rna4358	gnl|gene1498|rna4358	gene1498	lGn=rptor.L hRef=sp|Q8N122|RPTOR_HUMAN hGn=RPTOR E=0 (Regulatory-associated protein of mTOR)	10	8	8	5.2698	0.722343	0.10824	18.4368	18.2267	18.3325	18.0211	18.1345	18.1397	17.8653	17.7982	17.7302	17.8264	17.6694	17.8185	0.182433	0.172113	0.36743	-0.0593948	0.00637856	0.314769
rna5068	gnl|gene1745|rna5068	gene1745	lGn=asna1.S hRef=sp|O43681|GET3_HUMAN hGn=GET3 E=0 (ATPase GET3)	10	8	3	4.7669	0.692906	0.158076	20.8252	20.7658	20.5237	20.4971	20.5853	20.5599	20.9423	20.9101	20.7898	20.8314	21.0116	20.9583	0.777106	0.0371418	0.855196	0.0146376	0.0305515	-0.292327
rna77697	gnl|gene37086|rna77697	gene37086	lGn=LOC108700907 hRef=sp|Q9NQP4|PFD4_HUMAN hGn=PFDN4 E=5.96E-66 (Prefoldin subunit 4)	10	7	7	5.6106	0.653513	0.438972	18.8829	18.8485	18.9845	18.8308	18.7286	18.8802	18.9074	18.9444	18.8176	18.8924	18.7998	18.9507	0.880601	0.0121282	0.082872	-0.0875689	0.0316263	-0.0759964
rna35128	gnl|gene12093|rna35128	gene12093	lGn=LOC100036831 hRef=sp|O15145|ARPC3_HUMAN hGn=ARPC3 E=8.3E-128 (Actin-related protein 2/3 complex subunit 3)	10	9	3	3.9754	0.438548	0.151169	19.0414	19.2577	19.0771	19.1813	19.2636	19.2807	19.6426	19.5352	19.6112	19.7675	19.6267	19.8033	0.208753	-0.112504	0.424146	-0.0751642	0.00661476	-0.462161
rna20303	gnl|gene6953|rna20303	gene6953	lGn=ube2m.S hRef=sp|P61081|UBC12_HUMAN hGn=UBE2M E=4.44E-133 (NEDD8-conjugating enzyme Ubc12)	10	8	1	3.5288	0.489428	0.366102	21.2328	21.6947	21.3738	21.7409	21.6225	21.6655	21.3769	21.5465	21.1224	21.2323	21.5767	21.2295	0.0663361	-0.290692	0.899819	0.0225754	0.0275454	0.364287
rna78345	gnl|gene37579|rna78345	gene37579	lGn=LOC108708510 hRef=sp|Q9NSV4|DIAP3_HUMAN hGn=DIAPH3 E=0 (Protein diaphanous homolog 3)	10	8	7	4.7006	0.579905	0.825883	20.8085	19.1844	20.6742	19.1965	19.1053	19.0503	20.1276	19.4448	20.5008	20.2284	19.2002	20.5236	0.127616	1.05226	0.819226	-0.122768	0.0471571	-0.921879
rna50319	gnl|gene17236|rna50319	gene17236	lGn=anp32c.L hRef=sp|Q92688|AN32B_HUMAN hGn=ANP32B E=3.05E-72 (Acidic leucine-rich nuclear phosphoprotein 32 family member B)	10	6	1	3.5181	0.567011	0.182066	20.2644	20.671	20.2597	20.6823	20.6434	20.7295	20.7243	20.7977	20.5544	20.5832	20.8899	20.475	0.07629	-0.30509	0.484789	0.104246	0.477156	0.0756156
rna36507	gnl|gene12557|rna36507	gene12557	lGn=denr.L hRef=sp|O43583|DENR_HUMAN hGn=DENR E=4.58E-111 (Density-regulated protein)	10	7	6	6.1606	0.581907	0.154356	21.4791	21.4121	21.4261	21.2626	21.3327	21.2806	21.6273	21.4823	21.3965	21.4515	21.2679	21.3446	0.21302	0.0942122	0.970544	0.00444412	0.162377	-0.107684
rna91398	gnl|gene46572|rna91398	gene46572	lGn=LOC108700580 hRef=tr|F5H5P2|F5H5P2_HUMAN hGn=tr|F5H5P2|F5H5P2_HUMAN E=0 (2-oxoisovalerate dehydrogenase subunit alpha)	10	7	0	5.033	0.673597	0.497677	18.9311	18.7433	19.2177	19.0966	19.5062	19.2422	18.7624	18.6495	19.7588	19.7105	19.7412	19.941	0.439087	0.190963	0.981302	-0.0128727	0.392551	-0.406312
rna57156	gnl|gene19560|rna57156	gene19560	lGn=mnd1.L hRef=sp|Q9BWT6|MND1_HUMAN hGn=MND1 E=7.27E-119 (Meiotic nuclear division protein 1 homolog)	10	8	8	5.2361	0.667157	0.268407	18.46	18.6824	18.5686	18.7481	18.7911	18.7428	18.8757	18.7834	18.8018	18.7595	18.956	18.9051	0.302479	-0.117881	0.384685	0.0617911	0.139592	-0.0915629
rna13955	gnl|gene4783|rna13955	gene4783	lGn=vcpip1.S hRef=sp|Q96JH7|VCIP1_HUMAN hGn=VCPIP1 E=0 (Deubiquitinating protein VCPIP1)	10	10	4	3.672	0.547086	0.428926	18.3492	18.274	18.5513	18.4282	18.2567	18.3723	18.6348	18.6712	18.4059	18.4859	18.4354	18.5182	0.792494	0.0275428	0.509667	-0.066398	0.0512996	-0.200231
rna90469	gnl|gene45898|rna90469	gene45898	lGn=LOC108698289 hRef=sp|P41227|NAA10_HUMAN hGn=NAA10 E=2.27E-131 (N-alpha-acetyltransferase 10)	10	7	1	3.2021	0.511031	0.513671	19.8697	20.2717	19.8686	20.292	20.2619	20.2803	20.0969	20.2452	19.7716	19.7919	20.1267	19.8403	0.0983818	-0.281284	0.840957	0.0392335	0.0886377	0.322168
rna3306	gnl|gene1140|rna3306	gene1140	lGn=btaf1.L hRef=sp|O14981|BTAF1_HUMAN hGn=BTAF1 E=0 (TATA-binding protein-associated factor 172)	10	10	10	4.394	0.643104	0.213777	18.064	17.9054	18.0149	17.7211	17.7701	17.8625	18.1468	18.1291	18.1537	18.1179	18.0617	18.1373	0.323137	0.120007	0.818971	-0.00736237	0.00595543	-0.298427
rna39011	gnl|gene13410|rna39011	gene13410	lGn=dnajc13.S hRef=tr|A0A3B3IRM0|A0A3B3IRM0_HUMAN hGn=DNAJC13 E=0 (DnaJ homolog subfamily C member 13)	10	9	0	4.5065	0.532897	0.341643	18.9844	18.6575	18.8657	18.5276	18.6066	18.5886	18.9003	18.7338	18.8561	18.8771	18.6956	18.9388	0.125123	0.227659	0.727216	-0.0325324	0.0222983	-0.258633
rna19710	gnl|gene6733|rna19710	gene6733	lGn=wdr61.L hRef=sp|Q9GZS3|WDR61_HUMAN hGn=WDR61 E=0 (WD repeat-containing protein 61)	10	6	1	3.8121	0.495621	0.160689	19.4961	19.9523	19.5697	20.1192	19.9016	20.0831	19.8689	19.9695	19.6634	19.5974	20.0401	19.6273	0.0424198	-0.395727	0.478828	0.126071	0.0690773	0.320126
rna29654	gnl|gene10198|rna29654	gene10198	lGn=tep1.L hRef=sp|Q99973|TEP1_HUMAN hGn=TEP1 E=0 (Telomerase protein component 1)	10	8	8	5.5882	0.623151	0.26148	17.6077	17.4395	17.801	17.6065	17.6781	17.6949	17.6359	17.6693	17.6442	17.6035	17.6245	17.7309	0.286355	0.115297	0.425068	-0.0330327	0.353179	-0.0875676
rna47663	gnl|gene16319|rna47663	gene16319	lGn=npl.S hRef=sp|Q9BXD5|NPL_HUMAN hGn=NPL E=3.89E-118 (N-acetylneuraminate lyase)	10	6	3	4.3821	0.633588	0.298045	19.7945	19.5863	19.8938	19.5883	19.4673	19.5894	19.7304	19.6577	19.5488	19.5573	19.3489	19.6305	0.368254	0.130548	0.560174	-0.0724672	0.415918	-0.0271759
rna58148	gnl|gene19912|rna58148	gene19912	lGn=mapre2.S hRef=sp|Q15555|MARE2_HUMAN hGn=MAPRE2 E=0 (Microtubule-associated protein RP/EB family member 2)	10	4	0	3.5497	0.53593	0.357686	21.6789	21.8566	21.5604	21.8518	21.721	21.9472	21.7675	21.6976	21.5502	21.5115	21.7548	21.5612	0.0155012	-0.231745	0.324373	0.100752	0.00978664	0.295104
rna58727	gnl|gene20125|rna58727	gene20125	lGn=atp6v0a1.S hRef=sp|Q93050|VPP1_HUMAN hGn=ATP6V0A1 E=0 (V-type proton ATPase 116 kDa subunit a1)	10	9	0	4.1251	0.569659	0.790006	18.4662	18.1678	18.7078	18.3016	18.1615	18.1314	18.1867	18.1382	18.3313	18.3628	18.1863	18.2378	0.214784	0.244942	0.893648	-0.0115242	0.608957	-0.0460313
rna46541	gnl|gene15922|rna46541	gene15922	lGn=cab39.L hRef=sp|Q9Y376|CAB39_HUMAN hGn=CAB39 E=0 (Calcium-binding protein 39)	10	7	0	4.1669	0.436106	0.0148031	20.6774	20.6003	20.661	20.525	20.4735	20.5334	20.7283	20.8075	20.578	20.6242	20.4934	20.6359	0.503861	0.0510788	0.380918	-0.089255	0.0997289	-0.136299
rna40680	gnl|gene13978|rna40680	gene13978	lGn=phpt1.L hRef=sp|Q9NRX4|PHP14_HUMAN hGn=PHPT1 E=1.89E-56 (14 kDa phosphohistidine phosphatase)	10	5	4	3.5932	0.577897	0.180909	20.9526	20.7269	20.9403	20.6738	20.5736	20.6763	20.7657	20.8326	20.8336	20.7554	20.4182	20.6982	0.359364	0.129841	0.541631	-0.0895621	0.176924	-0.0697282
rna10809	gnl|gene3711|rna10809	gene3711	lGn=snf8.S hRef=sp|Q96H20|SNF8_HUMAN hGn=SNF8 E=4.63E-170 (Vacuolar-sorting protein SNF8)	10	8	5	3.2754	0.478924	0.312472	21.6153	22.2023	21.7214	22.2359	22.1445	22.3578	21.7879	22.0483	21.5297	21.5189	21.8005	21.3066	0.0598773	-0.438314	0.74891	0.0814584	0.0468186	0.640762
rna86741	gnl|gene43370|rna86741	gene43370	lGn=celf1.S hRef=tr|G5EA30|G5EA30_HUMAN hGn=CELF1 E=0 (CUG triplet repeat, RNA binding protein 1, isoform CRA_c)	10	9	2	5.0293	0.621359	0.152639	19.8853	20.201	19.8761	20.2821	20.1437	20.2456	19.9716	20.0773	19.8097	19.8661	20.1648	19.8244	0.0390212	-0.27455	0.668997	0.059461	0.0172519	0.320313
rna48289	gnl|gene16533|rna48289	gene16533	lGn=por.L hRef=tr|H0Y4R2|H0Y4R2_HUMAN hGn=POR E=0 (NADPH--cytochrome P450 reductase (Fragment))	10	9	2	4.2104	0.502709	0.147572	21.4679	22.0933	21.4417	22.034	21.9133	22.1505	21.7426	22.0001	21.5642	21.6361	21.839	21.4747	0.0363814	-0.484976	0.95006	0.0116634	0.0707059	0.388969
rna5462	gnl|gene1870|rna5462	gene1870	lGn=prrc2b.L hRef=tr|A0A494C065|A0A494C065_HUMAN hGn=PRRC2B E=0 (Protein PRRC2B (Fragment))	10	9	5	4.0376	0.594016	0.454047	23.1962	22.8766	22.9968	22.6958	22.6166	22.5527	22.6144	22.6114	22.6749	22.7144	22.5076	22.9116	0.304934	0.228221	0.218765	-0.146823	0.785387	-0.0374457
rna21297	gnl|gene7299|rna21297	gene7299	lGn=rab18.S hRef=sp|Q9NP72|RAB18_HUMAN hGn=RAB18 E=1.3E-131 (Ras-related protein Rab-18)	10	7	4	4.5942	0.615689	0.0596139	19.8491	20.0919	19.638	19.7246	19.6239	19.5591	20.3688	20.3245	20.3999	20.5148	20.6983	20.5981	0.637843	-0.0882231	0.944167	0.00988388	0.0178141	-0.687262
rna2453	gnl|gene840|rna2453	gene840	lGn=gripap1.S hRef=sp|Q4V328|GRAP1_HUMAN hGn=GRIPAP1 E=0 (GRIP1-associated protein 1)	10	10	6	4.7816	0.643595	0.689217	18.1752	18.3776	18.0623	17.9285	19.1074	17.9692	18.1824	18.2021	18.1151	18.1523	19.0471	18.1697	0.37912	0.356503	0.414199	0.273469	0.595931	-0.0829207
rna32029	gnl|gene11016|rna32029	gene11016	lGn=pgam5.S hRef=sp|Q96HS1|PGAM5_HUMAN hGn=PGAM5 E=9.73E-134 (Serine/threonine-protein phosphatase PGAM5, mitochondrial)	10	7	4	4.7321	0.656542	0.131137	18.7025	18.4862	20.5072	20.5403	20.3329	20.0832	18.9411	18.7061	20.6388	20.5363	19.9527	19.8911	0.873054	0.144292	0.86397	0.133002	0.992749	-0.00794284
rna92097	gnl|gene47083|rna92097	gene47083	lGn=MGC82469 hRef=sp|Q9NQR4|NIT2_HUMAN hGn=NIT2 E=3.03E-173 (Omega-amidase NIT2)	10	6	0	5.6464	0.622822	0.186343	20.5299	20.3674	20.0722	20.2015	20.4555	20.5219	20.368	20.3699	19.9983	19.9928	20.1726	20.3515	0.950826	-0.0111109	0.737648	-0.058431	0.459861	0.125566
rna55596	gnl|gene19045|rna55596	gene19045	lGn=mrps30.L hRef=sp|Q9NP92|RT30_HUMAN hGn=MRPS30 E=1.54E-164 (39S ribosomal protein S30, mitochondrial)	10	8	4	4.9524	0.66963	0.145763	19.5779	19.4286	20.166	20.2358	20.5524	20.232	19.4193	19.3424	20.6016	20.4537	20.4739	20.6386	0.749946	0.133265	0.972817	0.019996	0.730527	-0.179436
rna74479	gnl|gene34802|rna74479	gene34802	lGn=LOC108717877 hRef=tr|B7Z3B5|B7Z3B5_HUMAN hGn=RPS6KA2 E=0 (Non-specific serine/threonine protein kinase)	10	7	0	5.3915	0.619399	0.144442	20.3187	20.1114	20.2832	19.9937	20.0229	20.125	20.5722	20.298	20.4014	20.4119	20.2315	20.48	0.267171	0.13155	0.965858	0.00509071	0.00904167	-0.319929
rna81976	gnl|gene40120|rna81976	gene40120	lGn=LOC108714373 hRef=tr|A0A6Q8PH82|A0A6Q8PH82_HUMAN hGn=PTBP2 E=0 (Polypyrimidine tract-binding protein 2)	10	7	2	6.4545	0.718764	0.206744	20.2578	20.3813	20.2837	20.2953	20.401	20.4152	20.3857	20.4861	20.1728	20.2296	20.3714	20.3178	0.429738	-0.0497417	0.751936	-0.0345008	0.827078	0.0194124
rna74139	gnl|gene34541|rna74139	gene34541	lGn=LOC108706809 hRef=sp|Q99961|SH3G1_HUMAN hGn=SH3GL1 E=0 (Endophilin-A2)	10	9	1	3.1452	0.493265	0.646362	20.399	20.181	20.237	19.9645	20.0954	20.1053	20.269	20.183	20.1143	20.0181	19.8651	20.024	0.213031	0.16018	0.95508	0.00776037	0.923041	0.00856908
rna11437	gnl|gene3921|rna11437	gene3921	lGn=pus1.S hRef=tr|F5H1S9|F5H1S9_HUMAN hGn=PUS1 E=0 (tRNA pseudouridine synthase A)	10	10	8	5.2687	0.642132	0.397212	21.0997	20.1013	20.9971	19.2715	19.642	19.2648	20.9805	20.468	20.6699	20.7539	19.4758	20.5603	0.1311	1.03372	0.663562	-0.218659	0.0225247	-1.04818
rna41797	gnl|gene14349|rna41797	gene14349	lGn=sec61a1.S hRef=sp|P61619|S61A1_HUMAN hGn=SEC61A1 E=0 (Protein transport protein Sec61 subunit alpha isoform 1)	10	6	0	3.4439	0.440605	0.0330466	18.7056	18.8687	17.9813	17.8266	17.3451	17.2397	19.2351	19.2859	19.4726	19.6882	19.6869	19.7439	0.960747	0.0323385	0.609012	-0.107803	0.0327911	-1.59435
rna58261	gnl|gene19958|rna58261	gene19958	lGn=trip12.L hRef=tr|A0A6Q8PHK0|A0A6Q8PHK0_HUMAN hGn=TRIP12 E=0 (E3 ubiquitin-protein ligase TRIP12)	10	9	0	4.1473	0.626195	0.379202	17.9134	17.411	17.9772	17.2959	17.3655	17.341	17.6717	17.3991	17.8069	17.7395	17.2136	17.7387	0.1104	0.402736	0.785778	-0.0617034	0.079453	-0.276445
rna43742	gnl|gene14990|rna43742	gene14990	lGn=prkacb.L hRef=tr|A0A087WVC4|A0A087WVC4_HUMAN hGn=PRKACB E=0 (cAMP-dependent protein kinase catalytic subunit beta)	10	10	0	4.1425	0.504744	0.0587406	19.5093	19.4489	19.5827	19.499	19.6419	19.555	19.7519	19.719	19.66	19.6309	19.6365	19.6472	0.191855	0.0769978	0.720002	0.0170886	0.01575	-0.164743
rna42370	gnl|gene14551|rna42370	gene14551	lGn=thap4.S hRef=sp|Q8WY91|THAP4_HUMAN hGn=THAP4 E=2.11E-73 (Peroxynitrite isomerase THAP4)	10	6	6	5.9281	0.568424	0.0505576	20.2412	20.0395	20.1959	19.7501	19.9726	19.8382	20.5607	20.4241	20.1887	20.254	19.8321	20.1986	0.0941739	0.26067	0.679251	-0.0983709	0.018933	-0.416286
rna30366	gnl|gene10450|rna30366	gene10450	lGn=znf830.S hRef=sp|Q96NB3|ZN830_HUMAN hGn=ZNF830 E=2.03E-113 (Zinc finger protein 830)	10	8	8	6.4262	0.655706	0.51032	19.6519	19.4319	19.5788	19.3316	19.4098	19.3158	19.9068	19.722	19.6778	19.5911	19.5073	19.557	0.0805626	0.187033	0.589553	0.0739123	0.0131787	-0.263613
rna29144	gnl|gene10028|rna29144	gene10028	lGn=ppm1g.L hRef=sp|O15355|PPM1G_HUMAN hGn=PPM1G E=0 (Protein phosphatase 1G)	10	5	1	4.2242	0.693441	0.493816	19.1716	19.7074	19.1877	19.7086	19.8263	19.8208	19.7235	19.7481	19.3245	19.5122	19.8277	19.337	0.184612	-0.350392	0.657615	0.0928065	0.163113	0.213175
rna69724	gnl|gene30212|rna69724	gene30212	lGn=gbp1.S hRef=sp|P32455|GBP1_HUMAN hGn=GBP1 E=5.5E-26 (Guanylate-binding protein 1)	9	3	0	4.6836	0.562943	0.203755	20.1326	20.0992	20.2354	20.1333	20.2052	20.14	20.3625	20.2545	20.429	20.3783	20.4473	20.6271	0.112515	0.0669289	0.953123	-0.00704002	0.0550789	-0.295847
rna44898	gnl|gene15387|rna44898	gene15387	lGn=capza2.L hRef=sp|P47755|CAZA2_HUMAN hGn=CAPZA2 E=0 (F-actin-capping protein subunit alpha-2)	9	6	0	5.6154	0.556243	0.209157	20.1784	19.9755	20.2599	19.8196	19.8632	19.8001	20.1117	20.0074	20.0734	20.1433	19.9229	20.2349	0.15154	0.235455	0.350865	-0.0925102	0.0378879	-0.26348
rna38103	gnl|gene13108|rna38103	gene13108	lGn=fah.L hRef=sp|P16930|FAAA_HUMAN hGn=FAH E=0 (Fumarylacetoacetase)	9	6	6	5.0208	0.717117	0.480759	20.4194	20.2702	20.1001	19.833	20.1926	20.2564	20.4409	20.3842	20.0719	20.0607	20.2769	20.4717	0.532195	0.117456	0.809388	-0.0423533	0.384493	-0.185662
rna23395	gnl|gene8026|rna23395	gene8026	lGn=d2hgdh.S hRef=tr|B5MCV2|B5MCV2_HUMAN hGn=D2HGDH E=0 (D-2-hydroxyglutarate dehydrogenase, mitochondrial)	9	8	8	4.5037	0.587939	0.0486946	18.9835	18.7846	19.477	19.6194	19.7164	19.4648	18.7368	18.5154	19.5105	19.5125	19.4486	19.5445	0.77454	0.102697	0.926453	0.0411936	0.827228	0.0987988
rna31447	gnl|gene10819|rna31447	gene10819	lGn=cacybp.L hRef=sp|Q9HB71|CYBP_HUMAN hGn=CACYBP E=1.78E-107 (Calcyclin-binding protein)	9	8	4	4.1744	0.547171	0.747128	19.5864	19.5052	19.471	19.5503	19.5378	19.4971	19.3984	19.4346	19.5712	19.5533	19.5809	19.573	0.722698	0.0142186	0.964826	-0.00344213	0.955163	-0.00276883
rna32167	gnl|gene11063|rna32167	gene11063	lGn=bcs1l.L hRef=sp|Q9Y276|BCS1_HUMAN hGn=BCS1L E=0 (Mitochondrial chaperone BCS1)	9	5	0	3.6088	0.433246	1.09661	18.9025	18.6042	19.4121	19.3196	19.5297	19.2145	18.566	18.3631	19.7339	19.5807	19.4848	19.6214	0.469173	0.235327	0.899627	0.0731519	0.776761	-0.142324
rna42146,rna14872	gnl|gene14476|rna42146,gnl|gene5091|rna14872	gene14476,gene5091	lGn=rab14.S hRef=sp|P61106|RAB14_HUMAN hGn=RAB14 E=2.16E-164 (Ras-related protein Rab-14),lGn=rab14.L hRef=sp|P61106|RAB14_HUMAN hGn=RAB14 E=2.16E-164 (Ras-related protein Rab-14)	9	8	7	4.5377	0.555347	0.467129	19.9246	19.9063	19.7579	19.4905	19.515	19.459	19.6664	19.6811	19.6762	19.668	19.7771	19.8339	0.575055	0.113922	0.758393	-0.0210635	0.517078	-0.109061
rna77519	gnl|gene36961|rna77519	gene36961	lGn=LOC108717046 hRef=sp|Q9H2U1|DHX36_HUMAN hGn=DHX36 E=0 (ATP-dependent DNA/RNA helicase DHX36)	9	9	4	4.382	0.547502	0.403767	18.211	18.0474	18.2174	17.9512	17.9608	17.9824	18.3199	18.1815	18.2061	18.1758	18.0554	18.366	0.201427	0.136077	0.657292	-0.047301	0.022605	-0.247472
rna91388	gnl|gene46565|rna91388	gene46565	lGn=LOC108703192 hRef=sp|Q96EY1|DNJA3_HUMAN hGn=DNAJA3 E=0 (DnaJ homolog subfamily A member 3, mitochondrial)	9	8	3	3.746	0.556776	0.357738	16.6836	16.4193	17.3323	17.2289	17.3011	17.2226	16.5241	16.3335	17.6389	17.5155	17.2981	17.4368	0.685998	0.148719	0.913282	0.058478	0.781744	-0.138303
rna39894	gnl|gene13714|rna39894	gene13714	lGn=glrx.L hRef=sp|P35754|GLRX1_HUMAN hGn=GLRX E=3.1E-29 (Glutaredoxin-1)	9	4	2	5.1916	0.648682	0.109088	22.4239	22.0601	22.3436	21.9666	21.8558	21.9246	21.9356	21.9545	22.1501	22.1205	21.9033	22.1537	0.285723	0.224006	0.464745	-0.0798969	0.276644	-0.0924543
rna50238	gnl|gene17205|rna50238	gene17205	lGn=thoc2.L hRef=tr|A0A0C4DG98|A0A0C4DG98_HUMAN hGn=THOC2 E=0 (THO complex subunit 2)	9	8	0	3.357	0.329986	0.512333	18.7804	18.808	18.8703	18.9202	18.9655	19.0739	19.0218	18.9442	18.8589	18.8539	18.9977	18.9972	0.545154	-0.0619272	0.695022	0.0277239	0.98063	0.00226529
rna21210	gnl|gene7268|rna21210	gene7268	lGn=haus5.L hRef=sp|O94927|HAUS5_HUMAN hGn=HAUS5 E=5.47E-80 (HAUS augmin-like complex subunit 5)	9	9	9	3.1458	0.511855	0.422662	17.8776	17.9051	17.7754	17.7701	17.7838	17.8485	17.8998	17.8404	17.8155	17.7741	17.8481	17.7508	0.600661	-0.0289669	0.14368	0.0660432	0.328071	0.0528107
rna33377	gnl|gene11485|rna33377	gene11485	lGn=shpk.S hRef=tr|A0A0B4J2A0|A0A0B4J2A0_HUMAN hGn=tr|A0A0B4J2A0|A0A0B4J2A0_HUMAN E=0 (FGGY_N domain-containing protein)	9	8	7	4.4611	0.645065	0.224485	19.0004	18.7636	18.4824	18.3492	18.6594	18.7308	18.8848	18.8435	18.4602	18.4177	18.5441	18.7546	0.647922	0.099556	0.829323	-0.0422166	0.77268	-0.0574188
rna82966	gnl|gene40806|rna82966	gene40806	lGn=LOC108704235 hRef=sp|Q00169|PIPNA_HUMAN hGn=PITPNA E=9.53E-44 (Phosphatidylinositol transfer protein alpha isoform)	9	7	1	3.0091	0.40414	0.062489	18.8003	19.7415	18.9865	19.9405	19.8027	19.8636	19.533	19.7588	19.4095	19.3743	20.1136	19.4841	0.105838	-0.652017	0.583115	0.146293	0.0732238	0.309466
rna90349	gnl|gene45813|rna90349	gene45813	lGn=stk26.S hRef=sp|Q9P289|STK26_HUMAN hGn=STK26 E=0 (Serine/threonine-protein kinase 26)	9	8	2	4.6069	0.594413	0.000597461	19.7085	19.5228	19.6689	19.4794	19.4288	19.4054	19.899	19.7825	19.8138	19.8352	19.6286	19.855	0.229776	0.132874	0.624496	-0.0437762	0.000935169	-0.355017
rna78748	gnl|gene37869|rna78748	gene37869	lGn=arhgap35.L hRef=sp|Q9NRY4|RHG35_HUMAN hGn=ARHGAP35 E=0 (Rho GTPase-activating protein 35)	9	6	3	5.0746	0.633429	0.0713374	18.6364	18.5847	18.6116	18.5091	18.5522	18.5353	18.7987	18.8342	18.692	18.6866	18.6264	18.6696	0.162556	0.0570666	0.752742	-0.0244592	0.0300319	-0.187124
rna46423	gnl|gene15888|rna46423	gene15888	lGn=uap1.S hRef=sp|Q16222|UAP1_HUMAN hGn=UAP1 E=0 (UDP-N-acetylhexosamine pyrophosphorylase)	9	8	2	3.3793	0.51632	0.2896	20.0758	19.9245	20.1614	20.0429	20.2329	20.1245	20.4882	20.4984	20.6833	20.6538	20.4672	20.6288	0.162286	0.126116	0.602189	-0.047458	0.00172272	-0.563059
rna54068	gnl|gene18512|rna54068	gene18512	lGn=LOC108715154 hRef=sp|Q9UI30|TR112_HUMAN hGn=TRMT112 E=1.84E-49 (Multifunctional methyltransferase subunit TRM112-like protein)	9	7	6	4.5271	0.471715	0.347174	19.2357	19.65	19.3064	19.8564	19.6787	19.8015	19.4857	19.6567	19.2502	19.313	19.6011	19.2214	0.0739084	-0.36237	0.786689	0.048605	0.0635226	0.372269
rna47350	gnl|gene16204|rna47350	gene16204	lGn=ap1s1.S hRef=sp|P61966|AP1S1_HUMAN hGn=AP1S1 E=1.2E-103 (AP-1 complex subunit sigma-1A)	9	4	0	5.3225	0.633404	0.58897	18.7649	18.558	18.5171	18.2375	18.3403	18.2473	18.751	18.5544	18.6289	18.7323	18.5723	18.8076	0.299048	0.193126	0.632737	-0.0473811	0.0534464	-0.350498
rna7254	gnl|gene2491|rna7254	gene2491	lGn=reep5.L hRef=sp|Q00765|REEP5_HUMAN hGn=REEP5 E=1.83E-116 (Receptor expression-enhancing protein 5)	9	7	4	3.4628	0.467916	0.60084	19.4875	19.1934	18.3692	17.9061	17.2796	17.2499	19.8194	19.914	20.1588	20.2475	20.0094	20.3035	0.774456	0.262318	0.366175	-0.159114	0.0250528	-2.03855
rna7582	gnl|gene2610|rna7582	gene2610	lGn=nup88.S hRef=tr|J3KMX1|J3KMX1_HUMAN hGn=NUP88 E=0 (Nuclear pore complex protein Nup88 (Fragment))	9	9	2	5.6539	0.622668	0.295086	19.4119	19.182	19.4997	19.2012	19.194	19.2873	19.4763	19.4668	19.3088	19.356	19.2074	19.3855	0.2072	0.145055	0.445529	-0.0719407	0.018	-0.179286
