## Supplementary Table S1 for "Spindle morphology changes between meiosis and mitosis driven by CK2 regulation of the Ran pathway" (part 2 of 3)

### Sheet: Proteomics Set 1 (continued)
name	ref	accession	description	tp	up	um	max_xcorr	max_dcn	min_ppm	log2_Me_1S	log2_Me_1C	log2_Me_2S	log2_Me_2C	log2_Me_3S	log2_Me_3C	log2_Mi_1S	log2_Mi_1C	log2_Mi_2S	log2_Mi_2C	log2_Mi_3S	log2_Mi_3C	pvalue_ME[S/C]	Log2_ratio_ME[S/C]	pvalue_Mi[S/C]	Log2_ratio_Mi[S/C]	pvalue_Me/Mi	Log2_ratio_Me/Mi
rna20952	gnl|gene7181|rna20952	gene7181	lGn=nadsyn1.L hRef=sp|Q6IA69|NADE_HUMAN hGn=NADSYN1 E=0 (Glutamine-dependent NAD(+) synthetase)	9	8	8	4.7363	0.650346	0.200801	18.2127	18.2564	18.2319	18.0831	18.1558	18.1254	18.3953	18.3341	18.4168	18.3477	18.3313	18.4014	0.472025	0.0451686	0.574554	0.0200729	0.0212665	-0.2061
rna6316	gnl|gene2178|rna6316	gene2178	lGn=sh3glb1.S hRef=sp|Q9Y371|SHLB1_HUMAN hGn=SH3GLB1 E=0 (Endophilin-B1)	9	8	2	3.3172	0.432775	0.498109	21.5387	21.4102	21.4782	21.3374	21.3916	21.3214	21.2952	21.1179	21.0707	21.0639	21.0744	21.0563	0.0894006	0.113108	0.429212	0.0674038	0.00116615	0.277008
rna44068	gnl|gene15099|rna44068	gene15099	lGn=vps26a.L hRef=sp|O75436|VP26A_HUMAN hGn=VPS26A E=0 (Vacuolar protein sorting-associated protein 26A)	9	7	0	5.5763	0.652852	0.0734893	19.6936	19.7871	19.7829	19.7059	19.7169	19.643	19.6441	19.5193	19.4162	19.5333	19.3601	19.4535	0.719138	0.0191358	0.767421	-0.028574	0.0123066	0.209955
rna8225	gnl|gene2832|rna8225	gene2832	lGn=mrpl43.L hRef=tr|B1AL05|B1AL05_HUMAN hGn=MRPL43 E=8.57E-70 (39S ribosomal protein L43, mitochondrial)	9	6	6	3.7538	0.425436	0.019145	19.8467	19.9829	20.34	20.5205	20.6401	20.457	19.794	19.8714	20.5487	20.5175	20.6478	20.6792	0.884217	-0.0445016	0.946957	-0.0258764	0.910228	-0.0359478
rna5246	gnl|gene1802|rna5246	gene1802	lGn=usp40.L hRef=sp|Q9NVE5|UBP40_HUMAN hGn=USP40 E=0 (Ubiquitin carboxyl-terminal hydrolase 40)	9	9	9	3.7833	0.522834	0.357204	18.2507	18.2432	18.2308	18.2721	18.2061	18.2916	18.198	18.1878	18.6219	18.3767	18.3336	18.4744	0.105764	-0.0397536	0.812093	0.03825	0.415927	-0.0773023
rna26537	gnl|gene9126|rna26537	gene9126	lGn=tars2.L hRef=sp|P26639|SYTC_HUMAN hGn=TARS1 E=0 (Threonine--tRNA ligase 1, cytoplasmic)	9	8	7	4.2221	0.51448	0.0345705	17.8303	17.6705	18.5985	18.7214	18.5694	18.4068	17.9524	17.6414	18.7757	18.7411	18.5022	18.6558	0.876117	0.06648	0.888386	0.0640214	0.873615	-0.0798238
rna77034	gnl|gene36631|rna77034	gene36631	lGn=ensa hRef=sp|O43768|ENSA_HUMAN hGn=ENSA E=1.5E-68 (Alpha-endosulfine)	9	8	1	3.8572	0.557806	0.426225	19.0416	19.3146	18.8511	19.0271	20.2003	19.1859	19.1679	19.1169	18.9573	18.8971	19.5059	18.6992	0.683693	0.18841	0.201172	0.305971	0.137527	0.271489
rna25081	gnl|gene8613|rna25081	gene8613	lGn=srsf5.S hRef=sp|Q13243|SRSF5_HUMAN hGn=SRSF5 E=1.34E-106 (Serine/arginine-rich splicing factor 5)	9	6	4	5.1086	0.511064	0.973657	20.5537	20.6041	20.5187	20.6799	20.66	20.767	20.8409	20.903	20.6956	20.7279	20.7925	20.7411	0.169223	-0.106194	0.848941	-0.0143496	0.218278	-0.107033
rna95264	gnl|gene49335|rna95264	gene49335	lGn=LOC108709341 hRef=sp|Q00169|PIPNA_HUMAN hGn=PITPNA E=0 (Phosphatidylinositol transfer protein alpha isoform)	9	7	2	3.832	0.483455	0.062489	18.6495	19.129	18.7385	19.2104	19.0797	19.1161	18.9597	19.081	18.766	18.7935	19.2753	18.7493	0.0704499	-0.329261	0.525993	0.12572	0.062335	0.277238
rna9310	gnl|gene3214|rna9310	gene3214	lGn=rnmt.L hRef=sp|O43148|MCES_HUMAN hGn=RNMT E=0 (mRNA cap guanine-N7 methyltransferase)	9	7	7	3.983	0.59352	0.206943	21.2849	21.3817	21.2142	21.3098	21.2408	21.2911	21.2661	21.276	21.1928	21.2695	21.2136	21.253	0.078588	-0.0809294	0.140078	-0.0420094	0.0971684	0.0613359
rna25106	gnl|gene8623|rna25106	gene8623	lGn=scaf11.S hRef=tr|F8VXG7|F8VXG7_HUMAN hGn=SCAF11 E=3.6E-131 (Protein SCAF11)	9	8	5	3.2007	0.386431	0.160368	18.6831	18.5491	18.7866	18.5015	18.421	18.5389	18.7268	18.6884	18.5269	18.652	18.4789	18.6606	0.41195	0.100424	0.308316	-0.0894763	0.00164891	-0.137173
rna55905	gnl|gene19142|rna55905	gene19142	lGn=mrpl57.S hRef=sp|Q9BQC6|RT63_HUMAN hGn=MRPL57 E=3.31E-42 (Ribosomal protein 63, mitochondrial)	9	5	5	3.7639	0.449985	0.542376	19.2177	19.2171	19.7746	20.0433	20.3015	20.0646	19.1831	18.9957	20.1092	19.9995	20.0472	20.0442	0.981368	-0.010416	0.836538	0.100043	0.839907	0.0951716
rna13833	gnl|gene4735|rna13833	gene4735	lGn=pin1.L hRef=sp|Q13526|PIN1_HUMAN hGn=PIN1 E=5.78E-105 (Peptidyl-prolyl cis-trans isomerase NIMA-interacting 1)	9	4	2	6.001	0.64251	0.591359	20.6691	20.3294	20.455	20.0749	20.2655	20.2585	20.5628	20.4302	20.54	20.5376	20.3906	20.6296	0.156411	0.242303	0.682956	-0.034708	0.0307387	-0.311567
rna12014	gnl|gene4127|rna12014	gene4127	lGn=spats2.S hRef=sp|Q86XZ4|SPAS2_HUMAN hGn=SPATS2 E=0 (Spermatogenesis-associated serine-rich protein 2)	9	8	4	5.2707	0.659931	0.100574	18.8462	18.6664	18.8794	18.6883	18.6822	18.663	18.7534	18.7195	18.7415	18.7817	18.6372	18.7518	0.101823	0.13004	0.381844	-0.0403112	0.0162571	-0.0784086
rna53697	gnl|gene18381|rna53697	gene18381	lGn=pex14.S hRef=sp|O75381|PEX14_HUMAN hGn=PEX14 E=2.93E-155 (Peroxisomal membrane protein PEX14)	9	5	0	6.2139	0.698333	0.0904056	20.3043	20.0184	20.1176	19.663	19.7478	19.6928	19.9802	19.9272	19.8588	19.8037	19.797	19.9904	0.253948	0.265201	0.729908	-0.0284526	0.411466	-0.115731
rna76409	gnl|gene36178|rna76409	gene36178	lGn=dcps.L hRef=sp|Q96C86|DCPS_HUMAN hGn=DCPS E=2.15E-153 (m7GpppX diphosphatase)	9	8	6	6.1618	0.619835	0.319569	21.4249	21.3283	21.3846	21.4065	21.4361	21.4074	21.5679	21.5863	21.3718	21.4304	21.3378	21.3724	0.322364	0.0344385	0.717846	-0.0372454	0.299187	-0.0822811
rna47158	gnl|gene16133|rna47158	gene16133	lGn=oxa1l.L hRef=tr|A0A087X0L7|A0A087X0L7_HUMAN hGn=OXA1L E=8.48E-149 (Mitochondrial inner membrane protein OXA1L)	9	8	7	3.7632	0.487924	0.0648662	19.0286	18.6664	19.4296	19.3428	19.7543	19.411	18.8031	18.4318	19.7961	19.6277	19.5596	19.7163	0.451759	0.26406	0.81507	0.127663	0.81619	-0.118532
rna6879	gnl|gene2363|rna6879	gene2363	lGn=trappc8.L hRef=tr|J3QSA1|J3QSA1_HUMAN hGn=TRAPPC8 E=0 (Trafficking protein particle complex subunit 8)	9	9	5	4.3601	0.627486	0.0464194	18.4629	18.4923	18.5616	18.6828	18.5926	18.6229	18.6039	18.5646	18.6613	18.6543	18.7023	18.6795	0.42826	-0.060311	0.63574	0.023063	0.640134	-0.0334155
rna66745,rna90596	gnl|gene27239|rna66745,gnl|gene46005|rna90596	gene27239,gene46005	lGn=Xelaev18016080m hRef=sp|P02538|K2C6A_HUMAN hGn=KRT6A E=0 (Keratin, type II cytoskeletal 6A),lGn=krt5.6.S hRef=sp|P02538|K2C6A_HUMAN hGn=KRT6A E=0 (Keratin, type II cytoskeletal 6A)	9	3	0	2.9255	0.473647	0.78623	21.7181	21.6874	21.7533	21.6515	21.6487	21.6583	21.7089	21.6585	21.2747	21.3376	21.4094	21.2969	0.277971	0.0409832	0.855666	0.0333316	0.110521	0.234725
rna29469	gnl|gene10133|rna29469	gene10133	lGn=upk1a.L hRef=sp|O00322|UPK1A_HUMAN hGn=UPK1A E=6.73E-109 (Uroplakin-1a)	9	5	1	4.5763	0.713011	0.0317349	19.9743	19.5858	19.7527	19.0674	18.9867	18.5602	19.225	19.0622	19.183	19.3157	18.9418	19.3205	0.300517	0.50009	0.397342	-0.116189	0.62749	-0.161679
rna31335	gnl|gene10781|rna31335	gene10781	lGn=thoc2.S hRef=tr|A0A0C4DG98|A0A0C4DG98_HUMAN hGn=THOC2 E=0 (THO complex subunit 2)	9	8	0	3.357	0.329986	0.512333	18.7804	18.808	18.8703	18.9202	18.9655	19.0739	19.0218	18.9442	18.8589	18.8539	18.9977	18.9972	0.545154	-0.0619272	0.695022	0.0277239	0.98063	0.00226529
rna30171	gnl|gene10380|rna30171	gene10380	lGn=tom1.S hRef=sp|O60784|TOM1_HUMAN hGn=TOM1 E=0 (Target of Myb protein 1)	9	5	3	4.948	0.597898	0.0193845	19.3436	19.0248	19.3216	19.033	18.9835	19.0563	19.1276	19.1961	19.378	19.4311	19.1131	19.3923	0.202091	0.178193	0.301104	-0.13359	0.0146637	-0.301797
rna39524	gnl|gene13581|rna39524	gene13581	lGn=rbm22.S hRef=sp|Q9NW64|RBM22_HUMAN hGn=RBM22 E=0 (Pre-mRNA-splicing factor RBM22)	9	9	9	3.6605	0.500231	0.123376	17.6047	17.3596	17.5332	17.1543	17.3029	17.2734	17.5642	17.5051	17.479	17.4329	17.1959	17.4662	0.115766	0.217821	0.652542	-0.0550149	0.0310504	-0.205625
rna48554	gnl|gene16619|rna48554	gene16619	lGn=nmral1.L hRef=sp|Q9HBL8|NMRL1_HUMAN hGn=NMRAL1 E=2.44E-20 (NmrA-like family domain-containing protein 1)	9	5	4	4.8079	0.633561	0.224088	19.9025	19.7939	18.7675	18.6571	18.6533	18.623	19.6311	19.5422	19.7318	19.771	18.9242	18.9847	0.888018	0.0831159	0.99211	-0.00363032	0.415905	-0.408003
rna3704	gnl|gene1274|rna3704	gene1274	lGn=tbce.L hRef=sp|Q15813|TBCE_HUMAN hGn=TBCE E=0 (Tubulin-specific chaperone E)	9	6	6	4.0038	0.527638	0.424542	18.7252	18.4457	18.7472	18.4922	18.4334	18.5277	18.662	18.6629	18.7484	18.7425	18.5215	18.7676	0.230656	0.146747	0.33427	-0.0803699	0.00394986	-0.235828
rna9383	gnl|gene3239|rna9383	gene3239	lGn=edf1.L hRef=sp|O60869|EDF1_HUMAN hGn=EDF1 E=2.02E-94 (Endothelial differentiation-related factor 1)	9	6	1	2.5766	0.376446	0.209031	20.9949	20.8048	20.832	20.5914	20.7	20.7247	20.879	20.8707	20.8348	20.8165	20.7075	20.8828	0.269246	0.135302	0.420861	-0.0495516	0.0842666	-0.149701
rna56548	gnl|gene19353|rna56548	gene19353	lGn=bccip.S hRef=sp|Q9P287|BCCIP_HUMAN hGn=BCCIP E=1.26E-136 (BRCA2 and CDKN1A-interacting protein)	9	7	2	4.6474	0.58278	0.0174921	18.8858	19.0128	19.0509	19.2339	18.9517	18.9166	19.1731	19.1926	19.2476	19.2853	19.1633	19.1503	0.433801	-0.0916678	0.774114	-0.0147235	0.20358	-0.154912
rna77652	gnl|gene37046|rna77652	gene37046	lGn=hsbp1.S hRef=sp|O75506|HSBP1_HUMAN hGn=HSBP1 E=1.46E-38 (Heat shock factor-binding protein 1)	9	5	3	5.5739	0.654533	0.529382	18.572	18.3787	18.461	18.1869	18.2976	18.3244	18.3383	18.4084	18.477	18.3093	18.2013	18.4892	0.208459	0.146854	0.541115	-0.0634441	0.243177	-0.105607
rna37496	gnl|gene12903|rna37496	gene12903	lGn=eif2b2.S hRef=tr|G3V5E5|G3V5E5_HUMAN hGn=EIF2B2 E=3.61E-41 (Translation initiation factor eIF-2B subunit beta)	9	7	0	4.0929	0.60821	0.143019	17.7702	17.5581	17.77	17.4567	17.4403	17.4712	17.6203	17.6261	17.4993	17.6211	17.4419	17.6424	0.223088	0.164826	0.107801	-0.109362	0.0141347	-0.134502
rna26186	gnl|gene8994|rna26186	gene8994	lGn=snrpd3.L hRef=sp|P62318|SMD3_HUMAN hGn=SNRPD3 E=1.58E-90 (Small nuclear ribonucleoprotein Sm D3)	9	5	1	5.5763	0.689039	0.662852	18.5373	18.4569	18.6088	18.015	18.2389	18.1655	18.1074	17.9642	18.0803	18.1194	18.2817	18.4315	0.221375	0.249221	0.924482	-0.0152569	0.839723	0.0407677
rna38490	gnl|gene13224|rna38490	gene13224	lGn=LOC108702355 hRef=tr|A0A0G2JPI4|A0A0G2JPI4_HUMAN hGn=TRIM69 E=2.16E-101 (E3 ubiquitin-protein ligase TRIM69)	9	7	0	2.9489	0.573786	0.158482	19.0214	18.6792	18.976	18.4885	18.5609	18.5981	18.9904	18.9543	18.8897	18.8022	18.573	18.8781	0.16693	0.26413	0.67347	-0.0604521	0.0148108	-0.289544
rna54377	gnl|gene18624|rna54377	gene18624	lGn=pex19.S hRef=sp|P40855|PEX19_HUMAN hGn=PEX19 E=1.19E-139 (Peroxisomal biogenesis factor 19)	9	6	5	4.9653	0.614323	0.10256	18.9823	18.6472	18.6861	18.4133	18.3973	18.4019	18.8078	18.7567	18.6437	18.7169	18.3725	18.6881	0.342341	0.201094	0.430456	-0.112548	0.047314	-0.2331
rna77694	gnl|gene37084|rna77694	gene37084	lGn=LOC108713536 hRef=tr|M0R2S2|M0R2S2_HUMAN hGn=EPS15L1 E=0 (Epidermal growth factor receptor substrate 15-like 1)	9	6	1	4.3807	0.587577	0.0856578	18.6022	18.3154	18.5151	18.2317	18.3644	18.3046	18.3493	18.3509	18.3722	18.4684	18.1711	18.4394	0.047416	0.210032	0.168655	-0.122025	0.0369095	-0.135671
rna77026	gnl|gene36626|rna77026	gene36626	lGn=smarcb1.S hRef=sp|Q12824|SNF5_HUMAN hGn=SMARCB1 E=0 (SWI/SNF-related matrix-associated actin-dependent regulator of chromatin subfamily B member 1)	9	6	1	5.1743	0.70835	0.384254	18.3481	18.2144	18.3328	18.0755	18.1122	18.1649	18.3037	18.2447	18.3572	18.3634	18.0914	18.3341	0.261705	0.112799	0.514718	-0.0632973	0.0397628	-0.162495
rna49794	gnl|gene17042|rna49794	gene17042	lGn=gpn2.S hRef=sp|Q9H9Y4|GPN2_HUMAN hGn=GPN2 E=1.99E-144 (GPN-loop GTPase 2)	9	5	5	5.1527	0.594031	0.48837	19.4472	19.2593	19.5555	19.2926	19.0695	19.191	19.3532	19.3429	19.3549	19.4243	19.1365	19.4463	0.505827	0.10973	0.194769	-0.122957	0.0224641	-0.15683
rna65159	gnl|gene25660|rna65159	gene25660	lGn=tomm22.L hRef=sp|Q9Y3M2|CBY1_HUMAN hGn=CBY1 E=5.55E-48 (Protein chibby homolog 1)	9	4	0	4.6966	0.570206	0.29176	18.3034	18.1316	18.8401	18.6977	18.8229	18.6343	17.7746	17.73	18.8758	18.8364	18.6468	18.8112	0.541005	0.167637	0.959549	-0.026741	0.947126	0.0286706
rna81216	gnl|gene39583|rna81216	gene39583	lGn=pnpo.S hRef=sp|Q9NVS9|PNPO_HUMAN hGn=PNPO E=1.34E-118 (Pyridoxine-5\'-phosphate oxidase)	9	6	6	3.4122	0.45098	0.934416	19.6573	19.3295	20.1124	19.8398	20.9115	20.888	20.4137	20.3124	20.2127	20.1028	20.9506	21.1454	0.741137	0.207937	0.989381	0.00548236	0.420279	-0.501086
rna28244	gnl|gene9708|rna28244	gene9708	lGn=wbp11.S hRef=sp|Q9Y2W2|WBP11_HUMAN hGn=WBP11 E=1.9E-151 (WW domain-binding protein 11)	9	9	1	3.8285	0.459149	0.401014	19.0347	18.9448	19.0717	18.9064	18.9339	18.9339	19.1212	18.9926	19.0657	19.0227	18.8941	19.0457	0.117488	0.0850474	0.929111	0.00663249	0.00862287	-0.0919952
rna31287	gnl|gene10765|rna31287	gene10765	lGn=LOC108703717 hRef=tr|D6RA32|D6RA32_HUMAN hGn=MAP1B E=0 (Microtubule-associated protein 1B (Fragment))	9	9	3	5.2166	0.585803	0.416542	19.5428	19.4854	19.5422	19.4745	19.4132	19.5072	19.2784	19.2458	19.3007	19.3454	19.335	19.4863	0.825411	0.0103963	0.489725	-0.0544694	0.139031	0.129856
rna43147	gnl|gene14788|rna43147	gene14788	lGn=zp4.L hRef=sp|Q12836|ZP4_HUMAN hGn=ZP4 E=7.17E-123 (Zona pellucida sperm-binding protein 4)	9	8	6	4.9295	0.601327	0.163255	19.9534	20.1602	19.8035	19.6612	20.3439	19.6497	20.0827	19.1937	21.2959	21.5702	20.9761	21.6877	0.418396	0.209937	0.972796	-0.0322863	0.297228	-0.993528
rna54210	gnl|gene18567|rna54210	gene18567	lGn=phkb.S hRef=sp|Q93100|KPBB_HUMAN hGn=PHKB E=0 (Phosphorylase b kinase regulatory subunit beta)	9	9	4	3.9565	0.484047	0.112537	18.6754	18.629	18.758	18.6232	18.7564	18.7217	18.6205	18.5699	18.6699	18.6671	18.714	18.7104	0.161566	0.0719751	0.720398	0.0190296	0.874194	0.00883357
rna29111	gnl|gene10016|rna29111	gene10016	lGn=exosc6.L hRef=sp|Q5RKV6|EXOS6_HUMAN hGn=EXOSC6 E=2.37E-62 (Exosome complex component MTR3)	9	9	9	5.7664	0.723568	0.0134412	19.7785	20.2591	19.8649	20.176	20.2636	20.3013	20.1567	20.247	19.8953	19.9427	20.2356	19.9388	0.146734	-0.276471	0.733009	0.0530103	0.135191	0.20264
rna46322,rna76976	gnl|gene15856|rna46322,gnl|gene36585|rna76976	gene15856,gene36585	lGn=ap2s1.S hRef=sp|P53680|AP2S1_HUMAN hGn=AP2S1 E=5.87E-102 (AP-2 complex subunit sigma),lGn=LOC108698502 hRef=sp|P53680|AP2S1_HUMAN hGn=AP2S1 E=5.87E-102 (AP-2 complex subunit sigma)	9	5	5	3.9624	0.582753	0.175607	19.492	19.8392	19.5169	19.6687	19.6238	19.6807	19.6553	19.7662	19.7144	19.691	19.7139	19.6837	0.0531391	-0.185317	0.59163	-0.0191345	0.807145	0.0158895
rna32484	gnl|gene11177|rna32484	gene11177	lGn=exosc8.L hRef=sp|Q96B26|EXOS8_HUMAN hGn=EXOSC8 E=1.2E-157 (Exosome complex component RRP43)	9	6	0	4.7185	0.572771	0.991717	20.1698	20.0812	20.128	20.0049	20.1108	20.0582	20.269	20.2368	20.0943	20.0947	20.0031	20.0862	0.0367692	0.0881615	0.861657	-0.0171	0.165594	-0.0911477
rna90266	gnl|gene45753|rna90266	gene45753	lGn=LOC108709452 hRef=tr|A0A2U3U055|A0A2U3U055_HUMAN hGn=ATP2B2 E=0 (Calcium-transporting ATPase)	9	7	1	5.2807	0.626977	0.392928	18.8271	18.5841	18.7557	18.4461	18.5331	18.508	18.2702	18.2362	18.1023	18.1309	17.986	18.1542	0.118355	0.192579	0.572893	-0.0542463	0.00268514	0.338943
rna25775	gnl|gene8849|rna25775	gene8849	lGn=mrpl17.S hRef=sp|Q9NRX2|RM17_HUMAN hGn=MRPL17 E=1.48E-73 (39S ribosomal protein L17, mitochondrial)	9	6	6	3.7353	0.482585	0.609033	20.1352	20.2383	20.7104	21.1239	21.4752	21.1644	20.0533	20.0129	21.1212	21.053	21.2811	21.1459	0.895794	-0.0686181	0.885478	0.0812569	0.835109	0.104933
rna21405	gnl|gene7334|rna21405	gene7334	lGn=sbds.L hRef=sp|Q9Y3A5|SBDS_HUMAN hGn=SBDS E=1.18E-150 (Ribosome maturation protein SBDS)	9	7	2	4.265	0.54959	0.0955414	20.5939	20.6195	20.3835	20.2976	20.38	20.3654	20.6263	20.6047	20.5717	20.6019	20.6757	20.7517	0.846193	0.0249996	0.651127	-0.0282396	0.109331	-0.22531
rna45549	gnl|gene15598|rna45549	gene15598	lGn=mlec.L hRef=sp|Q14165|MLEC_HUMAN hGn=MLEC E=1.86E-120 (Malectin)	9	6	0	4.274	0.563453	0.150639	20.828	20.7362	19.9728	19.7534	19.1971	19.2538	21.3689	21.2759	21.2914	21.5362	21.4289	21.6779	0.901094	0.0848993	0.342897	-0.133613	0.0247237	-1.58225
rna28893	gnl|gene9941|rna28893	gene9941	lGn=spcs3.L hRef=sp|P61009|SPCS3_HUMAN hGn=SPCS3 E=5.49E-118 (Signal peptidase complex subunit 3)	9	5	1	3.8307	0.612837	0.284917	18.4687	18.9689	17.5285	17.5802	16.9345	16.9326	19.4413	19.3516	19.5007	19.6902	20.0281	19.8169	0.818551	-0.183345	0.880864	0.0371323	0.0438018	-1.79229
rna57652	gnl|gene19730|rna57652	gene19730	lGn=LOC108709952 hRef=sp|P09429|HMGB1_HUMAN hGn=HMGB1 E=2.48E-104 (High mobility group protein B1)	9	4	0	3.9121	0.51736	0.695263	19.298	19.4235	19.4339	19.5439	19.5433	19.4297	19.5813	19.3357	19.4685	19.4284	19.304	19.3106	0.642673	-0.0405973	0.350637	0.0930341	0.11285	0.107448
rna50667	gnl|gene17356|rna50667	gene17356	lGn=prodh.L hRef=tr|E7EQL6|E7EQL6_HUMAN hGn=PRODH E=0 (Proline dehydrogenase)	9	8	8	4.7214	0.612798	0.039114	18.4526	18.2824	18.8695	18.9087	19.7792	19.4318	18.5796	18.4061	19.166	19.1469	19.5109	19.653	0.771652	0.159497	0.972097	0.0168495	0.712623	-0.194379
rna21735	gnl|gene7458|rna21735	gene7458	lGn=tubgcp3.L hRef=sp|Q96CW5|GCP3_HUMAN hGn=TUBGCP3 E=0 (Gamma-tubulin complex component 3)	9	8	1	5.623	0.632141	0.156161	19.4617	17.9384	19.2814	17.7116	17.8186	17.6391	18.79	18.2977	19.2321	19.0644	17.8219	19.2687	0.107719	1.09086	0.63457	-0.262293	0.0226602	-1.11391
rna88810	gnl|gene44756|rna88810	gene44756	lGn=zyx.S hRef=tr|H0Y2Y8|H0Y2Y8_HUMAN hGn=ZYX E=1.71E-59 (Zyxin (Fragment))	9	7	6	4.8628	0.642574	0.00450437	19.4347	19.1171	19.6191	19.283	19.2569	19.2843	19.7918	19.7439	19.532	19.5712	19.2739	19.4997	0.1527	0.208693	0.685472	-0.0724087	0.0145337	-0.376783
rna33094	gnl|gene11387|rna33094	gene11387	lGn=adprhl2.L hRef=sp|Q9NX46|ADPRS_HUMAN hGn=ADPRS E=3.46E-134 (ADP-ribose glycohydrolase ARH3)	9	8	4	5.0774	0.574073	0.278414	18.4385	18.2752	18.5251	18.2672	18.3856	18.3145	18.5218	18.4118	18.473	18.4496	18.3324	18.5041	0.0191429	0.164145	0.84878	-0.012764	0.00513256	-0.169564
rna80974	gnl|gene39406|rna80974	gene39406	lGn=LOC108698101	9	9	9	5.5366	0.671088	0.386405	19.8961	19.7207	19.6399	19.3917	19.37	19.3218	20.1047	20.0482	20.3867	20.46	20.4001	20.6097	0.466189	0.157256	0.716279	-0.0755138	0.0126577	-0.894594
rna741	gnl|gene262|rna741	gene262	lGn=fdps.L hRef=sp|P14324|FPPS_HUMAN hGn=FDPS E=6.44E-175 (Farnesyl pyrophosphate synthase)	9	8	3	3.5848	0.480314	0.720162	19.1554	19.0262	19.1554	18.9187	18.9731	18.9193	19.0715	19.051	19.2258	19.2393	18.962	19.1626	0.118243	0.139872	0.53006	-0.0645701	0.0397399	-0.196244
rna37331	gnl|gene12845|rna37331	gene12845	lGn=ap1s1.L hRef=tr|A0A2R8YGH5|A0A2R8YGH5_HUMAN hGn=AP1S1 E=1.77E-102 (AP complex subunit sigma)	9	4	0	5.3225	0.633404	0.58897	18.7649	18.558	18.5171	18.2375	18.3403	18.2473	18.751	18.5544	18.6289	18.7323	18.5723	18.8076	0.299048	0.193126	0.632737	-0.0473811	0.0534464	-0.350498
rna48455	gnl|gene16580|rna48455	gene16580	lGn=smarcb1.L hRef=sp|Q12824|SNF5_HUMAN hGn=SMARCB1 E=0 (SWI/SNF-related matrix-associated actin-dependent regulator of chromatin subfamily B member 1)	9	6	1	5.1743	0.70835	0.137664	18.3667	18.2373	18.3653	18.1065	18.1484	18.1907	18.3349	18.2845	18.3784	18.4028	18.1099	18.3674	0.232589	0.115287	0.441086	-0.07713	0.0288294	-0.1734
rna5456	gnl|gene1868|rna5456	gene1868	lGn=carm1.L hRef=tr|K7EQA8|K7EQA8_HUMAN hGn=CARM1 E=0 (Coactivator-associated arginine methyltransferase 1 (Fragment))	9	7	2	5.5598	0.591946	0.178735	20.4663	20.4136	20.5688	20.3427	20.2833	20.3517	20.5674	20.5588	20.4801	20.4214	20.3577	20.444	0.46294	0.0700804	0.936256	-0.0063165	0.0932499	-0.105364
rna23484	gnl|gene8055|rna23484	gene8055	lGn=ndufab1.S hRef=sp|O14561|ACPM_HUMAN hGn=NDUFAB1 E=1.31E-62 (Acyl carrier protein, mitochondrial)	9	3	0	4.4001	0.4842	0.0604254	19.7843	18.6559	20.1767	18.2594	19.1815	18.0069	19.3857	18.8431	20.8163	20.8412	19.1278	20.7734	0.0152146	1.40673	0.677477	-0.375957	0.0537268	-1.84513
rna29109	gnl|gene10015|rna29109	gene10015	lGn=atpif1.S hRef=sp|Q9UII2|ATIF1_HUMAN hGn=ATP5IF1 E=5.25E-33 (ATPase inhibitor, mitochondrial)	9	5	3	3.4259	0.439938	0.697572	20.1276	19.7319	20.4153	20.3334	20.7842	20.5292	19.7598	19.4989	20.9265	20.819	20.6157	20.8484	0.46956	0.244222	0.940105	0.0452175	0.72532	-0.190596
rna21944	gnl|gene7528|rna21944	gene7528	lGn=set.S hRef=sp|Q01105|SET_HUMAN hGn=SET E=3.15E-147 (Protein SET)	9	6	6	3.6711	0.513007	0.0691054	22.6462	22.5116	22.586	22.3525	22.4575	22.4182	22.5658	22.6248	22.4767	22.4826	22.2981	22.4539	0.133569	0.135811	0.480935	-0.0735842	0.255635	-0.0929845
rna90574	gnl|gene45985|rna90574	gene45985	lGn=nudt2.L hRef=sp|P50583|AP4A_HUMAN hGn=NUDT2 E=5.76E-70 (Bis(5\'-nucleosyl)-tetraphosphatase [asymmetrical])	9	7	3	3.7743	0.517261	0.540031	19.1021	19.0519	19.1067	19.1857	19.1749	19.0913	19.076	18.9868	19.1667	19.1265	19.0739	19.1584	0.712662	0.0182552	0.818154	0.0149574	0.786947	0.0190646
rna59770	gnl|gene20465|rna59770	gene20465	lGn=fkbp10.S hRef=sp|Q96AY3|FKB10_HUMAN hGn=FKBP10 E=0 (Peptidyl-prolyl cis-trans isomerase FKBP10)	9	6	0	3.2909	0.429335	0.504619	19.4032	19.4419	18.5523	18.1306	17.6565	17.6618	19.951	19.989	20.2366	20.3952	20.4628	20.475	0.872063	0.125898	0.758137	-0.0696157	0.0276029	-1.87498
rna83407	gnl|gene41101|rna83407	gene41101	lGn=MGC81970 hRef=tr|G3XAC6|G3XAC6_HUMAN hGn=RBM39 E=0 (RNA-binding protein 39)	9	7	0	4.9491	0.684991	0.25181	19.6549	19.3827	19.564	19.3108	19.3631	19.3284	19.7007	19.5779	19.614	19.5131	19.4045	19.5395	0.103626	0.186701	0.758781	0.0295588	0.00210736	-0.202871
rna48512	gnl|gene16604|rna48512	gene16604	lGn=nrbp1.L hRef=sp|Q9UHY1|NRBP_HUMAN hGn=NRBP1 E=0 (Nuclear receptor-binding protein)	9	9	2	5.1598	0.631497	0.214882	19.0946	18.9757	18.9699	18.8105	18.8985	18.921	19.2725	19.222	18.8694	18.9082	18.8888	19.0649	0.319767	0.0852852	0.74831	-0.0548255	0.188755	-0.16265
rna95518	gnl|gene49504|rna95518	gene49504	lGn=LOC108714288 hRef=sp|P07919|QCR6_HUMAN hGn=UQCRH E=1.33E-37 (Cytochrome b-c1 complex subunit 6, mitochondrial)	9	5	2	5.4862	0.640086	0.0378851	19.3563	19.3381	19.9557	20.2304	20.4718	20.2337	19.4084	19.3751	20.5465	20.3862	20.4372	20.4266	0.989477	-0.00615883	0.898261	0.0680542	0.79161	-0.128545
rna32808	gnl|gene11281|rna32808	gene11281	lGn=ccs.L hRef=sp|O14618|CCS_HUMAN hGn=CCS E=3.07E-122 (Copper chaperone for superoxide dismutase)	9	7	7	5.1004	0.720453	0.396003	19.8378	19.6605	19.5897	19.3146	19.8767	19.8917	19.7339	19.5437	19.8342	19.7653	19.9041	20.0738	0.486214	0.1458	0.862514	0.0298055	0.491723	-0.17198
rna46111	gnl|gene15784|rna46111	gene15784	lGn=anp32b.L hRef=sp|Q92688|AN32B_HUMAN hGn=ANP32B E=3.94E-90 (Acidic leucine-rich nuclear phosphoprotein 32 family member B)	9	5	2	5.2473	0.621952	0.144753	19.2199	20.1626	19.3601	20.231	20.1432	20.2417	19.6859	20.0217	19.2979	19.5215	20.2577	19.3776	0.0915796	-0.637355	0.769084	0.106918	0.0439019	0.571533
rna45622	gnl|gene15626|rna45622	gene15626	lGn=rbm14.S hRef=sp|Q96PK6|RBM14_HUMAN hGn=RBM14 E=5.63E-68 (RNA-binding protein 14)	9	8	8	3.9959	0.505668	0.195508	18.8643	18.7255	19.0357	18.709	18.7033	18.6853	18.957	18.8809	19.0024	18.9525	18.7501	18.9661	0.170908	0.161162	0.733424	-0.0299613	0.00143097	-0.226561
rna25591	gnl|gene8788|rna25591	gene8788	lGn=LOC108701304 hRef=sp|Q9Y276|BCS1_HUMAN hGn=BCS1L E=0 (Mitochondrial chaperone BCS1)	9	5	0	3.6088	0.433246	1.09661	18.9025	18.6042	19.4121	19.3196	19.5297	19.2145	18.566	18.3631	19.7339	19.5807	19.4848	19.6214	0.469173	0.235327	0.899627	0.0731519	0.776761	-0.142324
rna90021	gnl|gene45573|rna90021	gene45573	lGn=LOC108710033 hRef=sp|Q9GZT6|CC90B_HUMAN hGn=CCDC90B E=6.1E-120 (Coiled-coil domain-containing protein 90B, mitochondrial)	9	9	9	4.6596	0.549924	0.0244568	19.1798	19.0547	19.6599	19.8047	19.9986	19.7775	18.9994	18.9148	20.0038	19.9218	19.9782	19.922	0.853871	0.0671101	0.882354	0.0742912	0.927081	-0.0405216
rna22054	gnl|gene7568|rna22054	gene7568	lGn=mrpl41.S hRef=sp|Q8IXM3|RM41_HUMAN hGn=MRPL41 E=5.74E-61 (39S ribosomal protein L41, mitochondrial)	9	8	1	3.509	0.519265	0.434285	19.1148	18.969	19.7364	19.7827	19.9833	19.7221	18.9117	18.687	19.965	19.9349	19.8862	20.1075	0.760096	0.120244	0.985037	0.011198	0.877419	-0.0852076
rna50732	gnl|gene17379|rna50732	gene17379	lGn=sf3b2.L hRef=sp|Q13435|SF3B2_HUMAN hGn=SF3B2 E=0 (Splicing factor 3B subunit 2)	9	7	0	3.3851	0.537602	0.689314	19.4816	19.2344	19.4319	19.1683	19.2823	19.3105	19.4589	19.376	19.3607	19.3447	19.2522	19.377	0.0910961	0.160896	0.894054	-0.00859833	0.039103	-0.128178
rna76769	gnl|gene36430|rna76769	gene36430	lGn=uso1.L hRef=sp|O60763|USO1_HUMAN hGn=USO1 E=0 (General vesicular transport factor p115)	9	7	4	4.8907	0.618909	0.0466111	19.1584	19.1318	18.9855	18.8902	18.9633	19.1285	18.9767	19.0121	18.7872	18.8393	18.9562	18.9173	0.893401	-0.0144138	0.845403	-0.016243	0.248618	0.127219
rna74826	gnl|gene35046|rna74826	gene35046	lGn=LOC108716679 hRef=sp|Q9NR09|BIRC6_HUMAN hGn=BIRC6 E=0 (Baculoviral IAP repeat-containing protein 6)	9	9	2	3.566	0.514105	0.277771	23.6891	23.3111	23.689	23.2633	23.2434	23.1083	23.4488	23.4482	23.4337	23.5214	23.3356	23.389	0.123284	0.312954	0.420463	-0.0468407	0.0354951	-0.225314
rna25304	gnl|gene8692|rna25304	gene8692	lGn=LOC108707775 hRef=sp|P56181|NDUV3_HUMAN hGn=NDUFV3 E=1.75E-16 (NADH dehydrogenase [ubiquinone] flavoprotein 3, mitochondrial)	9	8	7	4.757	0.621568	0.389707	17.9295	18.3042	18.8355	19.3516	19.1031	18.8862	18.0142	18.127	19.0742	18.9805	19.2011	18.861	0.655518	-0.224623	0.827915	0.10702	0.660496	0.191187
rna54614	gnl|gene18711|rna54614	gene18711	lGn=cpsf2.L hRef=sp|Q9P2I0|CPSF2_HUMAN hGn=CPSF2 E=0 (Cleavage and polyadenylation specificity factor subunit 2)	9	8	0	3.3885	0.384996	0.672146	20.0825	19.9779	20.0713	19.7309	19.7303	19.7216	20.0883	19.911	19.9134	19.8641	19.7276	19.9013	0.349231	0.151285	0.874578	0.0176811	0.390002	-0.0819988
rna23579	gnl|gene8087|rna23579	gene8087	lGn=tial1.S hRef=sp|Q01085|TIAR_HUMAN hGn=TIAL1 E=0 (Nucleolysin TIAR)	9	8	0	3.3383	0.53701	0.349324	19.6386	19.7178	19.5651	19.6297	19.5509	19.576	19.8057	19.7828	19.7095	19.7705	19.7948	19.8423	0.318297	-0.0563412	0.490498	-0.0285403	0.0284357	-0.157358
rna2186	gnl|gene752|rna2186	gene752	lGn=kif2a.S hRef=tr|A0A6Q8PG37|A0A6Q8PG37_HUMAN hGn=KIF2A E=0 (Kinesin-like protein KIF2A)	9	7	0	4.0108	0.592525	0.112469	20.328	19.5137	20.7454	19.2521	19.8473	19.2669	20.3044	20.0099	20.6761	20.5509	19.8994	20.725	0.0243059	0.962705	0.685794	-0.135333	0.00940525	-1.08439
rna81808	gnl|gene39996|rna81808	gene39996	lGn=tpd52.L hRef=sp|P55327|TPD52_HUMAN hGn=TPD52 E=1.39E-90 (Tumor protein D52)	9	6	1	5.2337	0.574985	0.578551	22.33	22.1381	22.3147	22.0288	22.1072	22.0603	22.081	22.0439	22.1135	22.1516	21.9285	22.1939	0.090794	0.174905	0.287397	-0.0887864	0.383257	-0.0540225
rna5142	gnl|gene1772|rna5142	gene1772	lGn=eefsec.S hRef=sp|P57772|SELB_HUMAN hGn=EEFSEC E=0 (Selenocysteine-specific elongation factor)	9	6	6	4.9015	0.662573	0.423714	20.2084	20.0526	20.0542	19.8131	19.9136	19.8659	19.899	19.9467	19.9612	20.0373	20.0003	20.112	0.255893	0.148249	0.234771	-0.0784906	0.234964	-0.121479
rna47394	gnl|gene16221|rna47394	gene16221	lGn=ctr9.S hRef=tr|H0YCE8|H0YCE8_HUMAN hGn=CTR9 E=0 (RNA polymerase-associated protein CTR9 homolog (Fragment))	9	9	1	4.6281	0.554698	0.0184693	19.678	19.5237	19.7344	19.4881	19.4751	19.4688	19.8769	19.702	19.7584	19.7209	19.6083	19.7489	0.166708	0.135632	0.776527	0.0239557	0.000395756	-0.230389
rna34569	gnl|gene11905|rna34569	gene11905	lGn=nphp1.L hRef=tr|A0A6Q8PH10|A0A6Q8PH10_HUMAN hGn=NPHP1 E=0 (Nephrocystin-1 (Fragment))	9	8	7	3.7895	0.525742	0.0970663	19.5444	20.1242	19.6193	19.9949	20.099	20.2709	19.937	20.1349	19.6227	19.7026	20.0255	19.7423	0.120728	-0.375778	0.992702	0.00179354	0.165335	0.270061
rna59397	gnl|gene20337|rna59397	gene20337	lGn=hnrnpa3.L hRef=tr|F8W6I7|F8W6I7_HUMAN hGn=HNRNPA1 E=4.27E-136 (Helix-destabilizing protein)	9	7	3	6.6219	0.701167	0.203962	18.9347	19.0614	18.8378	18.6301	18.7873	18.647	18.8244	18.6004	18.5961	18.6962	18.4739	18.7693	0.643216	0.0737801	0.64177	-0.0571531	0.575574	0.090861
rna84909	gnl|gene42150|rna84909	gene42150	lGn=chchd2.L hRef=sp|Q9Y6H1|CHCH2_HUMAN hGn=CHCHD2 E=1.48E-62 (Coiled-coil-helix-coiled-coil-helix domain-containing protein 2)	9	3	1	4.4149	0.522529	0.275252	19.5285	19.7524	20.009	20.492	20.7334	20.4692	19.4215	19.3748	20.5308	20.4777	20.6448	20.4219	0.746592	-0.147553	0.849041	0.107588	0.75239	0.146385
rna48884	gnl|gene16729|rna48884	gene16729	lGn=ptbp3.S hRef=sp|O95758|PTBP3_HUMAN hGn=PTBP3 E=0 (Polypyrimidine tract-binding protein 3)	9	8	0	3.1827	0.497188	0.462528	20.4129	20.4348	20.3793	20.3007	20.4212	20.398	20.4605	20.5009	20.2531	20.3248	20.3828	20.3475	0.560703	0.0266126	0.77056	-0.0255756	0.855849	-0.0132167
rna40058	gnl|gene13767|rna40058	gene13767	lGn=LOC108711265	9	5	5	5.3521	0.635414	0.0928767	19.0016	19.2314	19.0259	19.0478	18.7972	18.8708	19.2574	19.3207	19.1123	19.1287	18.9152	18.8198	0.441014	-0.108404	0.977625	0.00526428	0.835485	-0.039718
rna54996	gnl|gene18842|rna54996	gene18842	lGn=atxn2l.S hRef=sp|Q8WWM7|ATX2L_HUMAN hGn=ATXN2L E=2.74E-164 (Ataxin-2-like protein)	9	8	2	2.9608	0.418554	0.510968	19.106	18.8845	19.0426	18.7903	18.8841	18.829	19.3894	19.313	19.3464	19.3927	19.1831	19.4131	0.0690558	0.176337	0.394394	-0.066618	0.000193863	-0.538339
rna35149	gnl|gene12101|rna35149	gene12101	lGn=rrm2.2.S hRef=tr|C9JXC1|C9JXC1_HUMAN hGn=RRM2 E=0 (Ribonucleoside-diphosphate reductase subunit M2 (Fragment))	9	8	4	3.8633	0.487744	0.0143851	19.8827	19.7861	19.7681	19.6755	19.8105	19.8393	20.4806	20.4205	20.4177	20.3983	20.358	20.427	0.41396	0.0534496	0.929022	0.00345484	0.000188579	-0.648331
rna55867	gnl|gene19128|rna55867	gene19128	lGn=pde12.S hRef=sp|Q6L8Q7|PDE12_HUMAN hGn=PDE12 E=0 (2\',5\'-phosphodiesterase 12)	9	7	7	5.1427	0.648025	0.391502	18.8516	18.5968	19.1742	18.9517	18.8581	18.7968	18.8011	18.7913	19.1202	19.0715	18.8319	19.0377	0.291735	0.179524	0.733801	-0.0491015	0.243698	-0.185061
rna43275	gnl|gene14834|rna43275	gene14834	lGn=hnrnpr.L hRef=sp|O43390|HNRPR_HUMAN hGn=HNRNPR E=0 (Heterogeneous nuclear ribonucleoprotein R)	9	8	1	3.1732	0.557009	0.0409048	20.1931	20.9067	20.2807	20.7552	20.6679	20.8097	20.1982	20.5232	20.2071	20.2669	20.929	20.2248	0.0437812	-0.443341	0.702539	0.106478	0.00928669	0.485605
rna86750	gnl|gene43375|rna86750	gene43375	lGn=LOC108707477 hRef=tr|A0A087WUV6|A0A087WUV6_HUMAN hGn=ARID1A E=0 (AT-rich interactive domain-containing protein 1A)	9	9	4	5.8293	0.654881	0.128378	17.8553	17.5955	17.7992	17.5423	17.6192	17.6173	17.8599	17.8366	17.9011	17.8831	17.8128	17.821	0.0814491	0.172831	0.743991	0.0110575	0.000837419	-0.26185
rna52655	gnl|gene18016|rna52655	gene18016	lGn=wdr61.S hRef=sp|Q9GZS3|WDR61_HUMAN hGn=WDR61 E=0 (WD repeat-containing protein 61)	9	5	0	3.8121	0.495621	0.160689	19.4496	19.2393	19.4723	19.1441	19.1504	19.263	19.7171	19.5799	19.5397	19.4995	19.2854	19.5635	0.266113	0.141928	0.805481	-0.0335859	0.00162526	-0.332176
rna77861	gnl|gene37204|rna77861	gene37204	lGn=gcat.S hRef=sp|O75600|KBL_HUMAN hGn=GCAT E=0 (2-amino-3-ketobutyrate coenzyme A ligase, mitochondrial)	9	7	2	4.9505	0.645054	0.0155756	18.1447	18.0943	18.5731	18.7505	19.1227	18.845	18.0379	17.8589	19.2957	19.2051	19.2572	19.3264	0.898154	0.0502472	0.920112	0.0668252	0.680138	-0.233526
rna3286	gnl|gene1129|rna3286	gene1129	lGn=tpd52l2.S hRef=sp|O43399|TPD54_HUMAN hGn=TPD52L2 E=3.79E-78 (Tumor protein D54)	9	5	2	4.2432	0.609806	0.578551	21.6871	21.5782	21.5905	21.3399	21.4292	21.376	21.4262	21.2629	21.3793	21.3622	21.2852	21.4124	0.262617	0.137591	0.783617	0.0177358	0.377261	0.0855172
rna40830	gnl|gene14017|rna40830	gene14017	lGn=naa40.L hRef=sp|Q86UY6|NAA40_HUMAN hGn=NAA40 E=6.74E-147 (N-alpha-acetyltransferase 40)	9	7	3	4.8157	0.570841	0.29825	20.1444	20.0776	20.1696	20.0602	19.9913	20.1527	20.1837	20.1209	20.2467	20.2076	20.1751	20.2622	0.940562	0.00496038	0.921329	0.00493177	0.115708	-0.100072
rna47380	gnl|gene16215|rna47380	gene16215	lGn=ehd1.S hRef=tr|C9J2Z4|C9J2Z4_HUMAN hGn=EHD1 E=0 (EH domain-containing protein 1 (Fragment))	9	9	1	3.7475	0.492537	0.456259	18.8306	18.7119	18.6679	18.5284	18.5733	18.5937	18.8137	18.784	18.8101	18.8024	18.7461	18.8958	0.439126	0.079277	0.412133	-0.0374743	0.0277304	-0.216085
rna6011	gnl|gene2071|rna6011	gene2071	lGn=LOC495071 hRef=tr|A0A0G2JPI4|A0A0G2JPI4_HUMAN hGn=TRIM69 E=1.14E-126 (E3 ubiquitin-protein ligase TRIM69)	9	7	0	2.9489	0.573786	0.158482	19.0214	18.6792	18.976	18.4885	18.5609	18.5981	18.9904	18.9543	18.8897	18.8022	18.573	18.8781	0.16693	0.26413	0.67347	-0.0604521	0.0148108	-0.289544
rna84694	gnl|gene41987|rna84694	gene41987	lGn=plod3.L hRef=sp|O60568|PLOD3_HUMAN hGn=PLOD3 E=0 (Multifunctional procollagen lysine hydroxylase and glycosyltransferase LH3)	9	8	4	4.7462	0.598395	0.0904985	17.6663	17.6622	17.2397	17.0577	16.6311	16.7245	18.2797	18.2563	18.4424	18.5808	18.5945	18.5871	0.943129	0.0308882	0.813138	-0.0358702	0.0108946	-1.32659
rna55479	gnl|gene19006|rna55479	gene19006	lGn=vps50.L hRef=sp|Q96JG6|VPS50_HUMAN hGn=VPS50 E=0 (Syndetin)	9	8	8	3.9234	0.648417	0.124963	20.3713	19.1478	20.3194	18.6523	18.768	18.7201	19.9686	19.5688	20.0417	20.0253	18.9746	20.1043	0.14861	0.97949	0.56775	-0.237845	0.00966377	-1.05936
rna95556	gnl|gene49536|rna95556	gene49536	lGn=sall4b hRef=sp|Q9UJQ4|SALL4_HUMAN hGn=SALL4 E=0 (Sal-like protein 4)	9	6	2	5.2399	0.613237	0.063557	18.2428	17.9416	18.244	17.8593	17.9747	17.9688	18.4383	18.4184	18.4224	18.393	18.2627	18.4515	0.0730334	0.230602	0.471394	-0.0465266	0.0001767	-0.497751
rna20119	gnl|gene6880|rna20119	gene6880	lGn=lsm14a.S hRef=sp|Q8ND56|LS14A_HUMAN hGn=LSM14A E=0 (Protein LSM14 homolog A)	9	6	4	5.2071	0.680744	0.135443	19.4715	19.3009	19.4303	19.251	19.2297	19.2545	19.3441	19.2358	19.2509	19.2396	19.0191	19.2686	0.22906	0.108358	0.678768	-0.0433267	0.337772	0.0208066
rna82618	gnl|gene40558|rna82618	gene40558	lGn=prpf4.L hRef=sp|O43172|PRP4_HUMAN hGn=PRPF4 E=0 (U4/U6 small nuclear ribonucleoprotein Prp4)	9	9	9	4.59	0.553967	0.0561636	19.3431	19.1391	19.3679	19.0478	19.0576	18.9871	19.3571	19.207	19.3014	19.3559	19.1876	19.3655	0.142868	0.198222	0.721091	-0.0274162	0.0205754	-0.251439
rna8245	gnl|gene2839|rna8245	gene2839	lGn=nup43.S hRef=sp|Q8NFH3|NUP43_HUMAN hGn=NUP43 E=0 (Nucleoporin Nup43)	9	6	6	5.3333	0.699923	0.0226115	19.7843	19.5332	19.7392	19.3797	19.4486	19.4584	19.7632	19.6769	19.692	19.7032	19.4242	19.6551	0.154146	0.200281	0.64415	-0.0519403	0.00887681	-0.221325
rna38421	gnl|gene13202|rna38421	gene13202	lGn=ndufb4.L hRef=sp|O95168|NDUB4_HUMAN hGn=NDUFB4 E=1.5E-50 (NADH dehydrogenase [ubiquinone] 1 beta subcomplex subunit 4)	9	6	2	3.7865	0.469842	0.00318382	20.87	21.0458	21.4326	21.8261	21.9099	21.473	20.6638	20.4379	21.9287	21.8399	21.754	21.5574	0.91212	-0.0441589	0.784607	0.170397	0.743236	0.169889
rna86922	gnl|gene43491|rna86922	gene43491	lGn=tsga10.L hRef=tr|F8WA32|F8WA32_HUMAN hGn=TSGA10 E=0 (Testis-specific gene 10 protein (Fragment))	9	9	9	3.5795	0.530018	0.335441	18.2943	18.0717	18.2703	17.9785	18.0412	18.0286	18.2543	18.2869	18.3005	18.283	18.0461	18.1768	0.107698	0.175719	0.602802	-0.0485999	0.00777422	-0.222665
rna90327	gnl|gene45789|rna90327	gene45789	lGn=LOC108700584 hRef=sp|Q8NG31|KNL1_HUMAN hGn=KNL1 E=1.07E-65 (Kinetochore scaffold 1)	9	7	5	5.1277	0.581547	0.880751	18.3612	18.3523	18.3934	18.1317	18.1795	18.224	17.9338	17.8927	18.0635	17.9656	17.7411	17.8377	0.460317	0.0753434	0.895186	0.014136	0.0103038	0.337353
rna16804	gnl|gene5742|rna16804	gene5742	lGn=arl3.1.S hRef=sp|P36405|ARL3_HUMAN hGn=ARL3 E=6.6E-132 (ADP-ribosylation factor-like protein 3)	9	6	0	6.8025	0.704976	0.653049	20.5202	20.3313	20.3497	20.1169	20.278	20.2706	20.701	20.6285	20.3698	20.3953	20.2476	20.5	0.210797	0.143036	0.674287	-0.0684738	0.0445118	-0.26836
rna45412	gnl|gene15550|rna45412	gene15550	lGn=naga.S hRef=sp|P17050|NAGAB_HUMAN hGn=NAGA E=3.96E-169 (Alpha-N-acetylgalactosaminidase)	9	8	5	5.4266	0.671489	0.55703	19.8883	20.213	20.0741	20.2116	20.1246	20.1515	20.772	20.7721	20.5581	20.6278	21.1785	20.9611	0.0942788	-0.163036	0.822882	0.0492172	0.00380421	-0.594949
rna11590	gnl|gene3984|rna11590	gene3984	lGn=wdr54.L hRef=sp|Q9H977|WDR54_HUMAN hGn=WDR54 E=6.21E-147 (WD repeat-containing protein 54)	9	6	6	4.7212	0.621113	0.0651661	18.9289	18.9184	18.9898	18.8876	18.9268	18.9872	19.1949	19.0942	19.0129	19.1672	19.0351	19.2457	0.652789	0.017451	0.288946	-0.088089	0.0106997	-0.237983
rna30541	gnl|gene10513|rna30541	gene10513	lGn=MGC76064.L hRef=tr|A0A3B3IRV6|A0A3B3IRV6_HUMAN hGn=TJP2 E=3.46E-123 (Tight junction protein ZO-2 (Fragment))	9	9	2	4.4256	0.524842	0.65442	19.892	19.9303	19.731	19.7848	19.8351	19.8201	19.8431	19.965	19.8252	19.87	19.8218	19.8148	0.710067	-0.0257034	0.296264	-0.0532443	0.570925	-0.0382284
rna4827	gnl|gene1655|rna4827	gene1655	lGn=h2afx.L hRef=sp|P16104|H2AX_HUMAN hGn=H2AX E=2.95E-87 (Histone H2AX)	9	4	1	2.8251	0.481416	0.882974	21.3248	21.6003	21.2821	21.6613	21.6436	21.6614	21.9001	22.112	22.2612	22.2361	22.7557	22.4377	0.125022	-0.224215	0.877163	0.0437323	0.00306769	-0.620911
rna94989	gnl|gene49136|rna94989	gene49136	lGn=LOC495704 hRef=sp|Q9UNF0|PACN2_HUMAN hGn=PACSIN2 E=0 (Protein kinase C and casein kinase substrate in neurons protein 2)	9	7	2	5.173	0.563464	0.37746	19.8612	19.5215	19.7952	19.4791	19.5922	19.6401	19.8711	19.7132	19.7496	19.7454	19.6076	19.8688	0.0978852	0.202634	0.731231	-0.0330531	0.0276577	-0.228888
rna91641	gnl|gene46749|rna91641	gene46749	lGn=ctnnd1.L hRef=sp|O60716|CTND1_HUMAN hGn=CTNND1 E=0 (Catenin delta-1)	9	8	8	6.1269	0.664659	0.0792431	18.8355	18.8281	18.7962	18.6738	18.7128	18.6488	18.9419	18.9617	18.7871	18.7533	18.6994	18.8461	0.387541	0.0646381	0.659534	-0.0442092	0.171875	-0.136804
rna10468	gnl|gene3597|rna10468	gene3597	lGn=mtpn.L hRef=sp|P58546|MTPN_HUMAN hGn=MTPN E=1.03E-65 (Myotrophin)	9	7	5	3.7978	0.519486	0.0736014	20.8454	20.7577	20.7812	20.7777	20.6814	20.7795	20.6957	20.7686	20.5236	20.5575	20.539	20.5618	0.963755	-0.00233142	0.651801	-0.0432059	0.11182	0.142345
rna51201	gnl|gene17535|rna51201	gene17535	lGn=hid1.S hRef=sp|Q8IV36|HID1_HUMAN hGn=HID1 E=0 (Protein HID1)	9	6	2	4.0159	0.46672	0.0178276	21.3248	19.8209	21.8671	19.5517	19.7546	19.2266	20.8461	20.2601	22.1909	21.9661	20.0561	22.1137	0.0918368	1.44914	0.654676	-0.415643	0.0365433	-1.91359
rna92605	gnl|gene47449|rna92605	gene47449	lGn=celf1.L hRef=sp|Q92879|CELF1_HUMAN hGn=CELF1 E=0 (CUGBP Elav-like family member 1)	9	9	2	3.5566	0.519214	0.152639	19.7312	19.9364	19.695	20.0176	19.8591	19.9747	19.6803	19.8	19.5423	19.606	19.8407	19.535	0.0175984	-0.214451	0.74512	0.0407829	0.0163134	0.329233
rna300	gnl|gene106|rna300	gene106	lGn=rpa3.L hRef=sp|P35244|RFA3_HUMAN hGn=RPA3 E=2.5E-55 (Replication protein A 14 kDa subunit)	9	5	5	4.2075	0.569269	0.100367	19.8071	19.4497	19.8755	19.5	19.4328	19.4051	19.7536	19.6707	19.7755	19.8384	19.5443	19.8743	0.144998	0.253527	0.345882	-0.10332	0.00745587	-0.34286
rna24250	gnl|gene8331|rna24250	gene8331	lGn=hm13.L hRef=tr|A0A0S2Z6F0|A0A0S2Z6F0_HUMAN hGn=HM13 E=0 (Histocompatibility 13 isoform 2)	9	5	0	3.4109	0.571873	0.299941	21.1256	20.9172	21.125	20.8489	20.1409	20.2228	21.3518	21.3864	21.1511	21.1637	20.7305	20.9563	0.751533	0.134183	0.701801	-0.0910231	0.116695	-0.505854
rna88456	gnl|gene44505|rna88456	gene44505	lGn=calp1 hRef=tr|E9PDE4|E9PDE4_HUMAN hGn=CAST E=2.06E-48 (Calpain inhibitor)	9	7	3	4.464	0.600291	0.382352	21.6911	21.4072	21.6884	21.3849	21.196	21.2164	21.2933	21.3212	21.513	21.5065	21.1178	21.3134	0.341398	0.189061	0.609035	-0.0723642	0.638769	-0.0442403
rna23407	gnl|gene8027|rna23407	gene8027	lGn=ptbp3.L hRef=sp|O95758|PTBP3_HUMAN hGn=PTBP3 E=0 (Polypyrimidine tract-binding protein 3)	9	8	0	3.1827	0.497188	0.462528	20.4129	20.4348	20.3793	20.3007	20.4212	20.398	20.4605	20.5009	20.2531	20.3248	20.3828	20.3475	0.560703	0.0266126	0.77056	-0.0255756	0.855849	-0.0132167
rna74601	gnl|gene34894|rna74601	gene34894	lGn=LOC108698179 hRef=sp|Q5T5Y3|CAMP1_HUMAN hGn=CAMSAP1 E=0 (Calmodulin-regulated spectrin-associated protein 1)	9	8	3	4.7719	0.703137	0.342982	18.7523	18.474	18.6746	18.4693	18.5615	18.6043	18.5501	18.5727	18.4997	18.4711	18.4282	18.5008	0.106859	0.146941	0.657712	-0.0222092	0.986142	0.000989278
rna52925	gnl|gene18108|rna52925	gene18108	lGn=ndufab1.L hRef=sp|O14561|ACPM_HUMAN hGn=NDUFAB1 E=8.91E-65 (Acyl carrier protein, mitochondrial)	9	3	0	4.4001	0.4842	0.0604254	19.7843	18.6559	20.1767	18.2594	19.1815	18.0069	19.3857	18.8431	20.8163	20.8412	19.1278	20.7734	0.0152146	1.40673	0.677477	-0.375957	0.0537268	-1.84513
rna45735	gnl|gene15664|rna45735	gene15664	lGn=cnn2.L hRef=sp|P51911|CNN1_HUMAN hGn=CNN1 E=1.49E-177 (Calponin-1)	9	3	0	3.4954	0.457854	0.078946	22.4974	22.2314	22.5505	22.2074	22.2222	22.22	22.3796	22.3443	22.3754	22.417	22.1925	22.4308	0.116396	0.203741	0.291925	-0.0815601	0.00303307	-0.177761
rna10429	gnl|gene3583|rna10429	gene3583	lGn=snrpb2.L hRef=sp|P08579|RU2B_HUMAN hGn=SNRPB2 E=7.95E-128 (U2 small nuclear ribonucleoprotein B\'\')	9	8	5	5.7785	0.678723	0.209386	19.5525	19.2684	19.5553	19.233	19.2292	19.1343	19.3541	19.2614	19.6112	19.5218	19.2271	19.5389	0.11287	0.233731	0.779291	-0.0432606	0.0805622	-0.228771
rna82695	gnl|gene40611|rna82695	gene40611	lGn=cdh3.L hRef=sp|P12830|CADH1_HUMAN hGn=CDH1 E=0 (Cadherin-1)	9	9	3	4.0381	0.677051	0.967261	19.1314	19.0258	19.2808	18.9294	18.8251	18.8521	19.1108	19.1068	19.2461	19.2223	19.0892	19.2017	0.373626	0.143308	0.665492	-0.0282459	0.0172689	-0.241189
rna79914	gnl|gene38671|rna79914	gene38671	lGn=LOC108711828 hRef=tr|A0A087WWG9|A0A087WWG9_HUMAN hGn=UHRF1 E=0 (E3 ubiquitin-protein ligase UHRF1 (Fragment))	9	8	5	5.7394	0.661898	0.164047	19.6515	19.4399	19.591	19.2804	19.4341	19.3442	19.6027	19.4839	19.6075	19.6468	19.5088	19.6799	0.0625333	0.204021	0.679298	-0.0305099	0.03105	-0.24868
rna77153	gnl|gene36715|rna77153	gene36715	lGn=LOC108698480 hRef=sp|Q9P289|STK26_HUMAN hGn=STK26 E=0 (Serine/threonine-protein kinase 26)	9	8	2	3.3883	0.523537	0.250436	19.4712	19.2885	19.3902	19.1949	19.2576	19.1752	19.6921	19.5688	19.5722	19.5759	19.4635	19.6271	0.0980479	0.153434	0.840955	-0.0146739	0.000713328	-0.371037
rna25173	gnl|gene8648|rna25173	gene8648	lGn=epcam.S hRef=sp|P09758|TACD2_HUMAN hGn=TACSTD2 E=7.8E-73 (Tumor-associated calcium signal transducer 2)	9	6	6	3.7457	0.49099	0.16066	19.8592	20.1888	19.8922	19.9422	19.8976	19.9144	19.7247	19.7631	19.4702	19.4909	19.5907	19.401	0.207731	-0.132137	0.756915	0.0435352	0.0292987	0.463466
rna90202	gnl|gene45704|rna90202	gene45704	lGn=ppih.L hRef=sp|O43447|PPIH_HUMAN hGn=PPIH E=5.63E-95 (Peptidyl-prolyl cis-trans isomerase H)	9	7	5	5.2575	0.678783	0.278914	21.7928	21.5823	22.2054	22.1203	22.1701	21.9824	21.6565	21.5132	22.4438	22.317	22.0899	22.3371	0.48281	0.161102	0.983935	0.00758743	0.637305	-0.160796
rna33962	gnl|gene11687|rna33962	gene11687	lGn=ap3d1.S hRef=tr|A0A2R8Y4J3|A0A2R8Y4J3_HUMAN hGn=AP3D1 E=0 (AP-3 complex subunit delta (Fragment))	9	9	3	4.2905	0.434215	0.511795	18.3744	19.0154	18.4525	18.9931	18.8025	19.0228	18.4389	18.6601	18.4001	18.2171	18.9057	18.1705	0.0239684	-0.467316	0.360676	0.232288	0.0133561	0.661186
rna38310	gnl|gene13174|rna38310	gene13174	lGn=snx6.L hRef=sp|Q9UNH7|SNX6_HUMAN hGn=SNX6 E=0 (Sorting nexin-6)	9	9	1	4.7531	0.589952	0.0511435	18.3143	18.239	18.2112	18.1292	18.2589	18.1576	18.3827	18.2976	18.3623	18.3096	18.477	18.3546	0.124082	0.0861975	0.0922898	0.0867392	0.0174209	-0.14537
rna48950	gnl|gene16748|rna48950	gene16748	lGn=ldlr.L hRef=tr|H0YMD1|H0YMD1_HUMAN hGn=LDLR E=0 (Low-density lipoprotein receptor)	9	9	4	3.4865	0.540618	0.204213	17.9809	18.9379	18.011	19.0216	18.4205	18.4279	17.3015	17.4106	17.1055	17.1107	17.4599	17.0522	0.0478529	-0.658351	0.552668	0.0978095	0.00175888	1.60464
rna834	gnl|gene291|rna834	gene291	lGn=erp44.L hRef=sp|Q9BS26|ERP44_HUMAN hGn=ERP44 E=0 (Endoplasmic reticulum resident protein 44)	9	7	7	4.306	0.484765	0.252083	20.1031	20.194	18.9819	18.895	18.0326	18.0537	20.7598	20.751	21.0697	21.2171	21.2808	21.3125	0.992737	-0.00836245	0.817369	-0.056757	0.0339904	-2.04595
rna33138	gnl|gene11403|rna33138	gene11403	lGn=dap.S hRef=sp|P51397|DAP1_HUMAN hGn=DAP E=6.09E-39 (Death-associated protein 1)	9	2	0	2.5199	0.415476	0.0403568	25.4587	25.2236	25.3523	25.0326	25.0559	25.067	25.058	25.0129	25.1551	25.1167	24.9072	25.1203	0.247818	0.181248	0.618746	-0.0432161	0.739625	0.0244064
rna58810	gnl|gene20152|rna58810	gene20152	lGn=smu1.L hRef=sp|Q2TAY7|SMU1_HUMAN hGn=SMU1 E=0 (WD40 repeat-containing protein SMU1)	9	7	1	3.7484	0.544261	0.0468459	18.597	18.4213	18.5491	18.2977	18.4039	18.3878	18.7995	18.6851	18.8626	18.9025	18.7036	18.9126	0.0981571	0.147762	0.635069	-0.0448335	0.00497656	-0.464497
rna48118	gnl|gene16470|rna48118	gene16470	lGn=tmem214.S hRef=sp|Q6NUQ4|TM214_HUMAN hGn=TMEM214 E=0 (Transmembrane protein 214)	9	8	6	4.7539	0.598898	0.207526	20.2709	20.2037	20.0739	19.9767	19.4383	19.5216	20.4112	20.3291	20.5749	20.5543	20.4522	20.702	0.936965	0.0270557	0.701598	-0.0490233	0.0511648	-0.627789
rna39218	gnl|gene13480|rna39218	gene13480	lGn=mcm10.L hRef=sp|Q7L590|MCM10_HUMAN hGn=MCM10 E=0 (Protein MCM10 homolog)	9	7	7	3.8662	0.552067	0.033745	18.8843	18.7849	18.9616	18.7448	18.697	18.7797	18.9669	18.9065	19.0029	19.059	18.8655	19.0115	0.383449	0.0778192	0.481818	-0.0472444	0.00891348	-0.222544
rna46546	gnl|gene15924|rna46546	gene15924	lGn=mrpl39.L hRef=sp|Q9NYK5|RM39_HUMAN hGn=MRPL39 E=9.37E-163 (39S ribosomal protein L39, mitochondrial)	9	6	6	4.6922	0.655705	0.00571606	20.6215	20.6527	21.1942	21.3529	21.6872	21.4409	20.4742	20.3895	21.5531	21.4055	21.5435	21.5841	0.964409	0.0188109	0.907444	0.0639229	0.962315	0.0225156
rna16108	gnl|gene5500|rna16108	gene5500	lGn=ppic.L hRef=sp|P45877|PPIC_HUMAN hGn=PPIC E=8.65E-114 (Peptidyl-prolyl cis-trans isomerase C)	9	6	3	4.2395	0.54885	0.374757	24.6834	24.9746	24.1549	24.0152	23.7899	24.0866	24.9676	25.0396	24.9007	25.0499	25.3722	25.0874	0.729662	-0.149433	0.893075	0.02119	0.0860704	-0.700162
rna24625	gnl|gene8459|rna24625	gene8459	lGn=polr2h.L hRef=sp|P52434|RPAB3_HUMAN hGn=POLR2H E=1.42E-107 (DNA-directed RNA polymerases I, II, and III subunit RPABC3)	9	7	1	4.4356	0.626906	0.054657	19.73	19.9395	19.9819	20.1547	20.1212	20.1881	19.9304	20.0544	19.8443	19.898	19.9886	19.9333	0.340388	-0.149751	0.55418	-0.040781	0.220624	0.132209
rna8466	gnl|gene2919|rna8466	gene2919	lGn=npm1.L hRef=sp|P06748|NPM_HUMAN hGn=NPM1 E=1.96E-106 (Nucleophosmin)	9	7	3	4.8034	0.619707	0.538558	20.9971	20.8656	21.1725	20.8746	20.8361	20.9212	21.1045	21.124	21.0232	21.0719	21.0316	21.1222	0.309331	0.114779	0.162252	-0.0529613	0.000837031	-0.218934
rna89212	gnl|gene45031|rna89212	gene45031	lGn=LOC108704368 hRef=sp|P42330|AK1C3_HUMAN hGn=AKR1C3 E=1.23E-151 (Aldo-keto reductase family 1 member C3)	9	6	0	3.5214	0.46916	0.392599	22.454	22.4659	22.399	22.3004	22.3144	22.3828	22.4366	22.4115	22.1988	22.2909	22.1822	22.2697	0.926854	0.00612577	0.610188	-0.0515213	0.416151	0.0589593
rna45449	gnl|gene15564|rna45449	gene15564	lGn=atxn3.S hRef=tr|F5H211|F5H211_HUMAN hGn=ATXN3 E=2.19E-155 (Ubiquitinyl hydrolase 1)	9	7	7	5.7241	0.571478	0.251278	17.7667	17.4936	17.7783	17.5368	17.3657	17.5261	17.7043	17.584	17.4905	17.5686	17.4444	17.6007	0.435253	0.118046	0.661443	-0.0380529	0.0147019	-0.065609
rna43859	gnl|gene15030|rna43859	gene15030	lGn=mrps30.S hRef=sp|Q9NP92|RT30_HUMAN hGn=MRPS30 E=6.65E-164 (39S ribosomal protein S30, mitochondrial)	9	7	3	5.0318	0.597003	0.24388	19.6314	19.4838	20.2293	20.3233	20.645	20.3405	19.4708	19.405	20.6165	20.4768	20.5458	20.6687	0.784425	0.119365	0.961812	0.0275288	0.795287	-0.1343
rna93882	gnl|gene48332|rna93882	gene48332	lGn=LOC108719366 hRef=tr|E7ET84|E7ET84_HUMAN hGn=UBR5 E=0 (E3 ubiquitin-protein ligase UBR5)	9	9	0	3.9833	0.61142	0.0593867	18.4525	18.0112	18.4533	17.7932	17.7469	17.754	18.3498	18.1843	18.3906	18.2803	17.8902	18.4076	0.216143	0.36477	0.665853	-0.0805041	0.0130807	-0.437922
rna80950	gnl|gene39390|rna80950	gene39390	lGn=LOC108701877 hRef=sp|P02008|HBAZ_HUMAN hGn=HBZ E=3.98E-33 (Hemoglobin subunit zeta)	9	2	0	3.5569	0.491121	0.687011	24.845	25.3175	24.7906	25.1685	25.4369	25.4128	25.2934	25.439	24.9367	24.9108	25.2696	24.9209	0.276544	-0.275477	0.733474	0.0763219	0.328579	0.209383
rna20445	gnl|gene7001|rna20445	gene7001	lGn=tpmt.L hRef=sp|P51580|TPMT_HUMAN hGn=TPMT E=3.23E-83 (Thiopurine S-methyltransferase)	9	7	5	3.992	0.597921	0.364493	19.1114	18.9667	19.2313	18.9685	19.0118	18.9452	19.2271	19.17	19.1993	19.1195	19.0259	19.0979	0.0686125	0.158076	0.760955	0.0216465	0.00171314	-0.169043
rna76786	gnl|gene36439|rna76786	gene36439	lGn=LOC100101277 hRef=sp|Q15428|SF3A2_HUMAN hGn=SF3A2 E=2.08E-141 (Splicing factor 3A subunit 2)	9	8	1	3.68	0.517372	0.0500905	19.8498	19.6278	19.7223	19.5008	19.4404	19.5191	19.6442	19.6253	19.6499	19.5106	19.4221	19.6117	0.393536	0.121607	0.905738	-0.0104993	0.56822	-0.0333258
rna45362	gnl|gene15535|rna45362	gene15535	lGn=slc25a4.S hRef=sp|P12235|ADT1_HUMAN hGn=SLC25A4 E=0 (ADP/ATP translocase 1)	9	6	0	3.7804	0.534097	0.908556	20.9861	20.929	21.4679	21.574	21.7969	21.435	20.7273	20.6089	22.0145	21.8253	21.6727	21.8365	0.750622	0.104304	0.935891	0.0479813	0.818349	-0.110853
rna83664	gnl|gene41277|rna83664	gene41277	lGn=LOC108718191 hRef=tr|A0A0A0MQT0|A0A0A0MQT0_HUMAN hGn=RBP1 E=1.18E-83 (Retinol binding protein 1, cellular)	9	8	3	4.622	0.617968	0.0342021	22.5965	22.2531	22.4025	22.0572	22.0693	22.1119	22.4233	22.4697	22.3474	22.3651	22.1271	22.4974	0.260991	0.215359	0.211692	-0.144825	0.0128667	-0.303328
rna80454	gnl|gene39015|rna80454	gene39015	lGn=timm13.S hRef=sp|Q9Y5L4|TIM13_HUMAN hGn=TIMM13 E=7.61E-52 (Mitochondrial import inner membrane translocase subunit Tim13)	9	5	0	4.409	0.593344	0.3881	19.0482	18.7914	19.5863	19.6852	19.9625	19.6362	18.5418	18.5332	19.948	19.8481	19.7917	19.8774	0.702465	0.161391	0.990935	0.00759188	0.931277	-0.0486272
rna91500	gnl|gene46644|rna91500	gene46644	lGn=pwp2.S hRef=sp|Q15269|PWP2_HUMAN hGn=PWP2 E=0 (Periodic tryptophan protein 2 homolog)	9	7	7	4.7721	0.727939	0.172072	17.3308	17.0193	17.3542	16.9116	17.0313	16.9497	17.143	17.0234	17.1901	17.1666	16.97	17.3223	0.0623791	0.278567	0.557948	-0.069718	0.0837254	-0.210582
rna20189	gnl|gene6910|rna20189	gene6910	lGn=apba3.L hRef=sp|O96018|APBA3_HUMAN hGn=APBA3 E=0 (Amyloid-beta A4 precursor protein-binding family A member 3)	9	6	3	4.4939	0.558446	0.0106602	19.181	19.1556	19.3083	19.1712	19.2488	19.2148	19.4214	19.2701	19.3774	19.4153	19.3717	19.4466	0.184058	0.0655015	0.83165	0.0128384	0.0262501	-0.196825
rna91725	gnl|gene46807|rna91725	gene46807	lGn=LOC108709830 hRef=sp|Q8TAQ2|SMRC2_HUMAN hGn=SMARCC2 E=0 (SWI/SNF complex subunit SMARCC2)	9	5	0	3.3223	0.567799	0.133603	19.8689	20.2289	19.8842	20.2376	20.1913	20.2681	20.0687	20.1144	19.9724	19.9026	20.3173	19.846	0.0672637	-0.263452	0.276628	0.165178	0.0244346	0.290572
rna81240	gnl|gene39602|rna81240	gene39602	lGn=LOC108709943 hRef=sp|Q8NFP9|NBEA_HUMAN hGn=NBEA E=0 (Neurobeachin)	9	9	1	5.0729	0.633494	0.260103	19.3222	19.1955	19.1363	19.0468	18.9015	18.9572	19.4111	19.5083	19.2048	19.2859	19.3132	19.3412	0.722269	0.0534592	0.485388	-0.0687497	0.0317994	-0.311934
rna57876	gnl|gene19817|rna57876	gene19817	lGn=lztfl1.L hRef=sp|Q9NQ48|LZTL1_HUMAN hGn=LZTFL1 E=1.53E-158 (Leucine zipper transcription factor-like protein 1)	9	7	7	3.7847	0.487588	0.206555	20.5078	20.5832	20.5176	20.5217	20.5266	20.5918	20.5071	20.6402	20.4498	20.5457	20.5555	20.5274	0.100987	-0.048214	0.22246	-0.0669556	0.899859	-0.00553703
rna42165	gnl|gene14482|rna42165	gene14482	lGn=plin2.S hRef=sp|Q99541|PLIN2_HUMAN hGn=PLIN2 E=4.72E-171 (Perilipin-2)	9	7	3	6.0435	0.680318	0.0536402	18.5326	18.2959	18.5563	18.2487	18.2918	18.2294	19.0591	19.0188	19.5519	19.6399	19.3178	19.81	0.0802358	0.202238	0.554649	-0.179946	0.00696209	-1.23155
rna20775	gnl|gene7114|rna20775	gene7114	lGn=luc7l3.L hRef=sp|O95232|LC7L3_HUMAN hGn=LUC7L3 E=0 (Luc7-like protein 3)	9	8	2	5.0783	0.585221	0.144928	19.5834	19.2684	19.68	19.331	19.2096	19.1701	19.6439	19.645	19.4845	19.5111	19.1973	19.4527	0.195112	0.234499	0.543955	-0.0943972	0.0191676	-0.279799
rna6503	gnl|gene2239|rna6503	gene2239	lGn=smn2.L hRef=sp|Q16637|SMN_HUMAN hGn=SMN1 E=3.89E-72 (Survival motor neuron protein)	9	6	4	5.1155	0.665057	0.188783	18.9281	18.7361	18.872	18.6977	18.6733	18.7224	18.8639	18.641	18.8987	18.8977	18.7039	18.8029	0.247151	0.105762	0.686767	0.0416431	0.460466	-0.0618134
rna42038	gnl|gene14443|rna42038	gene14443	lGn=melk.L hRef=sp|Q14680|MELK_HUMAN hGn=MELK E=0 (Maternal embryonic leucine zipper kinase)	9	7	4	4.7773	0.539506	0.574003	23.6232	23.2484	23.6641	23.2387	23.2606	23.0787	23.4127	23.3833	23.4545	23.5465	23.3951	23.4251	0.0788592	0.327332	0.584571	-0.0308812	0.0233086	-0.263041
rna49676	gnl|gene17001|rna49676	gene17001	lGn=kif2a.L hRef=tr|A0A6Q8PG37|A0A6Q8PG37_HUMAN hGn=KIF2A E=0 (Kinesin-like protein KIF2A)	9	7	0	4.0108	0.592525	0.112469	20.328	19.5137	20.7454	19.2521	19.8473	19.2669	20.3044	20.0099	20.6761	20.5509	19.8994	20.725	0.0243059	0.962705	0.685794	-0.135333	0.00940525	-1.08439
rna30985	gnl|gene10663|rna30985	gene10663	lGn=ppme1.S hRef=sp|Q9Y570|PPME1_HUMAN hGn=PPME1 E=0 (Protein phosphatase methylesterase 1)	9	7	7	6.5887	0.629149	0.907599	20.165	20.0494	20.1324	19.9239	20.1123	20.0761	20.1602	20.0787	20.1446	20.1211	20.0478	20.1073	0.071808	0.120111	0.70567	0.0151418	0.151514	-0.0859311
rna84655	gnl|gene41964|rna84655	gene41964	lGn=adar.S hRef=tr|A0A3B3IRQ9|A0A3B3IRQ9_HUMAN hGn=ADAR E=0 (Double-stranded RNA-specific adenosine deaminase (Fragment))	9	7	4	3.6547	0.58275	0.0208528	18.4082	18.2077	18.3151	18.0841	18.1206	18.1987	18.5212	18.4216	18.5565	18.5764	18.4606	18.682	0.2768	0.117768	0.589305	-0.0472558	0.00973155	-0.3965
rna42599	gnl|gene14618|rna42599	gene14618	lGn=LOC108707010 hRef=sp|Q9UL46|PSME2_HUMAN hGn=PSME2 E=3.34E-89 (Proteasome activator complex subunit 2)	9	5	0	3.9909	0.534767	0.178681	19.0502	19.1184	18.7951	18.7137	18.9246	18.8847	19.4127	19.3033	18.8857	18.9673	18.6899	18.6539	0.904513	0.0176932	0.944297	0.0212606	0.769938	-0.0692228
rna56904	gnl|gene19468|rna56904	gene19468	lGn=ciao1.S hRef=sp|O76071|CIAO1_HUMAN hGn=CIAO1 E=0 (Probable cytosolic iron-sulfur protein assembly protein CIAO1)	9	8	5	3.0974	0.540823	0.336583	19.0851	18.953	19.1192	18.8758	18.6898	18.7724	18.9918	18.9917	19.1874	19.1505	18.9647	18.9978	0.543899	0.0976518	0.988522	0.00133578	0.0715086	-0.179605
rna33553	gnl|gene11554|rna33553	gene11554	lGn=ndufb8.S hRef=sp|O95169|NDUB8_HUMAN hGn=NDUFB8 E=7.31E-87 (NADH dehydrogenase [ubiquinone] 1 beta subcomplex subunit 8, mitochondrial)	9	5	2	4.7977	0.626753	0.197055	20.001	19.6943	20.5768	20.5914	20.6018	20.2553	19.4442	19.2394	21.104	20.9813	20.5598	20.8871	0.550597	0.212884	0.999883	0.000116348	0.776908	-0.1889
rna2325	gnl|gene795|rna2325	gene795	lGn=smu1.S hRef=sp|Q2TAY7|SMU1_HUMAN hGn=SMU1 E=0 (WD40 repeat-containing protein SMU1)	9	7	1	3.7484	0.544261	0.0468459	18.6038	18.3953	18.5766	18.301	18.4364	18.4164	18.8588	18.7231	18.9077	18.9301	18.7233	18.9499	0.0555679	0.168029	0.699805	-0.0377706	0.00354054	-0.496813
rna56341	gnl|gene19287|rna56341	gene19287	lGn=fkbp15.L hRef=sp|Q5T1M5|FKB15_HUMAN hGn=FKBP15 E=0 (FK506-binding protein 15)	9	8	8	3.906	0.512622	0.0485781	18.8898	18.6864	18.8592	18.7464	18.5843	18.585	18.594	18.5664	18.5764	18.6733	18.4136	18.6097	0.385073	0.105174	0.246733	-0.0885042	0.376148	0.0561002
rna4206	gnl|gene1442|rna4206	gene1442	lGn=nop58.L hRef=sp|Q9Y2X3|NOP58_HUMAN hGn=NOP58 E=0 (Nucleolar protein 58)	9	6	2	5.1823	0.716896	0.139108	18.3453	18.2199	18.3796	18.2525	18.1418	18.1479	18.2224	18.3468	18.2084	18.3375	18.1933	18.4317	0.364771	0.0821406	0.006207	-0.163969	0.0184687	-0.165239
rna75166	gnl|gene35267|rna75166	gene35267	lGn=LOC108712910 hRef=tr|H0YNW5|H0YNW5_HUMAN hGn=DUT E=7.47E-87 (Deoxyuridine 5\'-triphosphate nucleotidohydrolase)	9	7	2	4.2436	0.658191	0.871261	20.3241	20.6034	20.3776	20.8102	20.667	20.6459	20.4382	20.5789	20.598	20.6087	20.6094	20.4883	0.136345	-0.230265	0.885743	-0.0101166	0.153389	0.127897
rna74786	gnl|gene35021|rna74786	gene35021	lGn=smarcc2.L hRef=sp|Q8TAQ2|SMRC2_HUMAN hGn=SMARCC2 E=0 (SWI/SNF complex subunit SMARCC2)	9	5	0	3.3223	0.567799	0.133603	19.8689	20.2289	19.8842	20.2376	20.1913	20.2681	20.0687	20.1144	19.9724	19.9026	20.3173	19.846	0.0672637	-0.263452	0.276628	0.165178	0.0244346	0.290572
rna49879	gnl|gene17075|rna49879	gene17075	lGn=apoo.L hRef=sp|Q9BUR5|MIC26_HUMAN hGn=APOO E=5.25E-72 (MICOS complex subunit MIC26)	9	7	7	6.0444	0.670654	0.0336836	19.7314	19.6859	20.1309	20.3406	20.7871	20.4593	19.2223	19.1115	20.3697	20.2793	20.3459	20.4914	0.8958	0.0544821	0.975703	0.0185401	0.70341	0.201217
rna78327	gnl|gene37568|rna78327	gene37568	lGn=LOC108714921 hRef=sp|P98088|MUC5A_HUMAN hGn=MUC5AC E=0 (Mucin-5AC)	9	7	6	5.0304	0.697813	0.0785513	20.924	20.6253	16.9368	16.2126	14.664	14.7738	15.1204	15.1044	14.8988	14.5945	14.6286	14.7328	0.910355	0.304378	0.746802	0.0720723	0.247032	2.39336
rna94976	gnl|gene49124|rna94976	gene49124	lGn=LOC100036910 hRef=sp|P42574|CASP3_HUMAN hGn=CASP3 E=4.1E-119 (Caspase-3)	9	6	4	6.417	0.683874	0.0195362	19.8578	19.8933	19.9178	19.9731	19.8943	19.95	20.1073	20.0922	20.032	20.0194	20.0435	19.9774	0.172672	-0.0488256	0.487716	0.0312398	0.0913041	-0.090915
rna18853	gnl|gene6441|rna18853	gene6441	lGn=nek1.L hRef=sp|Q96PY6|NEK1_HUMAN hGn=NEK1 E=0 (Serine/threonine-protein kinase Nek1)	9	9	8	3.8292	0.462342	0.174782	17.2607	17.3171	17.2243	17.1408	17.3494	17.3542	17.2834	17.4256	17.2123	17.3518	17.2973	17.3432	0.926399	0.00743103	0.0423451	-0.109168	0.220248	-0.102797
rna78645	gnl|gene37796|rna78645	gene37796	lGn=LOC108716647 hRef=tr|H7C109|H7C109_HUMAN hGn=DHX57 E=0 (Putative ATP-dependent RNA helicase DHX57 (Fragment))	9	7	7	4.1996	0.547452	0.117238	19.8006	19.5086	19.8653	19.5701	19.3568	19.3886	19.2999	19.2467	19.5216	19.4606	19.1678	19.3903	0.333479	0.185146	0.780209	-0.0360845	0.209502	0.123227
rna2374	gnl|gene814|rna2374	gene814	lGn=sugt1.L hRef=sp|Q9Y2Z0|SGT1_HUMAN hGn=SUGT1 E=1.09E-136 (Protein SGT1 homolog)	9	8	5	5.2729	0.598001	0.245725	18.3079	18.2278	18.4074	18.2391	18.2807	18.3121	18.5751	18.4994	18.381	18.4133	18.2939	18.4165	0.196297	0.0723419	0.778552	-0.0264034	0.00898879	-0.183399
rna7410	gnl|gene2547|rna7410	gene2547	lGn=mrpl24.L hRef=sp|Q96A35|RM24_HUMAN hGn=MRPL24 E=2.84E-104 (39S ribosomal protein L24, mitochondrial)	9	8	8	4.6407	0.619555	0.332044	19.3269	19.3047	19.9367	20.018	20.3088	20.0527	19.4867	19.2289	20.2678	20.2053	20.2514	20.3438	0.869802	0.0656757	0.869966	0.07595	0.76911	-0.134206
rna37245	gnl|gene12813|rna37245	gene12813	lGn=magi1.L hRef=tr|A0A087WXD2|A0A087WXD2_HUMAN hGn=MAGI1 E=0 (Membrane-associated guanylate kinase, WW and PDZ domain-containing protein 1)	9	9	2	4.4326	0.530887	0.336028	19.403	19.0808	19.3266	19.3083	18.9778	19.0585	19.4105	19.4129	19.367	19.4499	19.2648	19.5219	0.602033	0.0866553	0.100864	-0.114136	0.0220908	-0.3124
rna24111	gnl|gene8281|rna24111	gene8281	lGn=acacb.L hRef=tr|F8W8T8|F8W8T8_HUMAN hGn=ACACB E=0 (Acetyl-CoA carboxylase 2)	9	9	6	4.2661	0.492081	0.0426729	18.4862	18.3466	18.7958	18.654	18.7802	18.58	18.3979	18.2007	19.0673	18.9606	18.7359	18.8175	0.305718	0.160543	0.818701	0.0741113	0.62471	-0.132748
rna47851	gnl|gene16383|rna47851	gene16383	lGn=prkar2b.S hRef=sp|P31323|KAP3_HUMAN hGn=PRKAR2B E=0 (cAMP-dependent protein kinase type II-beta regulatory subunit)	9	9	7	5.0229	0.58545	0.170232	19.2533	19.3227	19.2743	19.1726	19.2456	19.1402	19.4154	19.3301	19.316	19.2883	19.251	19.3723	0.46479	0.0458927	0.962102	-0.00270907	0.125352	-0.118334
rna2164	gnl|gene743|rna2164	gene743	lGn=LOC108703361	9	4	3	4.0141	0.555002	0.106177	18.5087	18.1894	17.9994	17.7003	17.9513	18.119	17.8032	17.9786	18.0759	18.0879	17.8339	18.17	0.55712	0.150194	0.164033	-0.174489	0.664553	-0.0759169
rna20774	gnl|gene7113|rna20774	gene7113	lGn=LOC108712901 hRef=tr|E9PCX7|E9PCX7_HUMAN hGn=NNT E=0 (Proton-translocating NAD(P)(+) transhydrogenase)	9	5	0	5.4915	0.6409	0.219158	21.218	21.0102	21.8546	21.9268	22.1724	21.8654	20.9683	20.9102	22.2299	22.1388	22.1056	22.1271	0.735773	0.147539	0.944289	0.0425447	0.816814	-0.124577
rna77124	gnl|gene36692|rna77124	gene36692	lGn=LOC108708069 hRef=sp|P84103|SRSF3_HUMAN hGn=SRSF3 E=5.08E-110 (Serine/arginine-rich splicing factor 3)	9	6	2	3.9068	0.58823	0.427496	19.2811	18.9808	19.0814	18.5902	18.8872	18.8725	19.2071	19.0884	19.2539	19.1323	19.0394	19.2352	0.174104	0.268696	0.858863	0.0148487	0.0532879	-0.337441
rna78782	gnl|gene37898|rna78782	gene37898	lGn=LOC108701391 hRef=tr|A0A0A0MRA3|A0A0A0MRA3_HUMAN hGn=TTN E=0 (Titin)	9	9	2	2.6879	0.315794	0.288704	22.2442	24.3401	22.3629	24.4389	24.455	24.6583	23.2728	23.9483	22.7822	22.9001	24.3279	22.8782	0.114271	-1.45838	0.723706	0.218787	0.0276602	1.23689
rna51517	gnl|gene17632|rna51517	gene17632	lGn=glul.L hRef=tr|A0A2R8YDT1|A0A2R8YDT1_HUMAN hGn=GLUL E=0 (Glutamine synthetase)	9	7	0	3.5069	0.522829	0.394742	18.2997	18.7503	18.271	18.7086	18.8939	18.9493	19.3081	19.5001	18.9748	19.0761	19.6211	19.1148	0.219418	-0.314507	0.77362	0.0709451	0.0503311	-0.427622
rna40291	gnl|gene13837|rna40291	gene13837	lGn=ccdc58.S hRef=sp|Q4VC31|CCD58_HUMAN hGn=CCDC58 E=3.31E-79 (Coiled-coil domain-containing protein 58)	9	6	5	4.521	0.682462	0.20705	19.9775	19.5712	20.2415	20.055	20.3543	20.1296	19.8903	19.6938	20.4409	20.2703	20.1064	20.3073	0.259626	0.272497	0.83869	0.0554187	0.551697	-0.171835
rna3299	gnl|gene1136|rna3299	gene1136	lGn=tmx3.L hRef=sp|Q96JJ7|TMX3_HUMAN hGn=TMX3 E=0 (Protein disulfide-isomerase TMX3)	9	9	2	2.6996	0.419778	0.575354	20.5599	20.5844	19.5201	19.4981	18.8555	18.9711	21.2807	21.3328	21.4179	21.5418	21.7098	21.6721	0.957047	-0.039355	0.788339	-0.0460892	0.0195314	-1.83102
rna4824	gnl|gene1654|rna4824	gene1654	lGn=snu13.L hRef=sp|P55769|NH2L1_HUMAN hGn=SNU13 E=5.65E-77 (NHP2-like protein 1)	9	4	1	4.8838	0.536447	0.640358	20.7163	20.5524	20.6266	20.4173	20.5406	20.4688	20.6728	20.651	20.5872	20.6927	20.5187	20.6868	0.0819585	0.148332	0.145056	-0.0839348	0.00889622	-0.197364
rna31935	gnl|gene10986|rna31935	gene10986	lGn=pmpcb.L hRef=sp|O75439|MPPB_HUMAN hGn=PMPCB E=0 (Mitochondrial-processing peptidase subunit beta)	9	7	3	4.6094	0.636916	0.159458	18.8518	18.7525	19.3455	19.4896	19.7145	19.4293	18.9424	18.8522	19.7843	19.6628	19.7912	19.8335	0.827081	0.0801926	0.898023	0.0564524	0.588192	-0.225761
rna77184	gnl|gene36742|rna77184	gene36742	lGn=LOC108698671 hRef=sp|Q86U28|ISCA2_HUMAN hGn=ISCA2 E=5.06E-50 (Iron-sulfur cluster assembly 2 homolog, mitochondrial)	9	6	6	5.8541	0.722639	0.0167093	20.3639	20.2866	21.0481	21.2626	21.4783	21.1447	20.3254	20.1123	21.4612	21.4098	21.4638	21.4116	0.890664	0.0654697	0.863333	0.105569	0.887611	-0.0799402
rna25496	gnl|gene8757|rna25496	gene8757	lGn=cdc6.S hRef=sp|Q99741|CDC6_HUMAN hGn=CDC6 E=0 (Cell division control protein 6 homolog)	9	7	2	4.939	0.630099	0.0847917	19.1912	19.153	19.3225	19.1176	19.034	19.0396	19.9707	19.9384	20.0621	20.0507	19.8574	20.0938	0.427946	0.0791861	0.440876	-0.0642446	8.55632e-05	-0.924232
rna62624	gnl|gene23133|rna62624	gene23133	lGn=Xelaev18001465m hRef=sp|Q71DI3|H32_HUMAN hGn=H3C15 E=7.43E-95 (Histone H3.2)	9	5	0	3.2694	0.353478	0.206751	22.8003	22.8818	22.7012	22.6893	22.9217	22.781	23.3393	23.1463	23.2936	23.1509	23.5024	23.1943	0.793041	0.0237223	0.0301329	0.214609	0.0027513	-0.379817
rna39503	gnl|gene13572|rna39503	gene13572	lGn=toe1.L hRef=sp|Q96GM8|TOE1_HUMAN hGn=TOE1 E=0 (Target of EGR1 protein 1)	9	8	5	5.3035	0.649854	0.233865	18.9325	18.6674	18.7499	18.5341	18.7247	18.5786	18.8162	18.6804	18.7828	18.7304	18.5933	18.7516	0.0519879	0.208985	0.897389	0.00996526	0.0458089	-0.127406
rna88971	gnl|gene44863|rna88971	gene44863	lGn=ndufc2.S hRef=sp|O95298|NDUC2_HUMAN hGn=NDUFC2 E=1.28E-28 (NADH dehydrogenase [ubiquinone] 1 subunit C2)	9	4	4	4.6851	0.604567	0.264078	20.5471	20.7041	21.239	21.5929	21.5324	21.2299	20.3701	20.2924	21.9114	21.8173	21.6612	21.6712	0.867115	-0.0695095	0.940702	0.0539296	0.885166	-0.0846348
rna4516	gnl|gene1554|rna4516	gene1554	lGn=edf1.S hRef=sp|O60869|EDF1_HUMAN hGn=EDF1 E=1.09E-95 (Endothelial differentiation-related factor 1)	9	6	1	3.2637	0.444189	0.209031	20.89	20.7568	20.7184	20.5445	20.6417	20.6845	20.8036	20.8165	20.7246	20.7283	20.6614	20.7864	0.411776	0.0881316	0.386404	-0.047224	0.163069	-0.115157
rna46378	gnl|gene15874|rna46378	gene15874	lGn=pacsin2.S hRef=sp|Q9UNF0|PACN2_HUMAN hGn=PACSIN2 E=0 (Protein kinase C and casein kinase substrate in neurons protein 2)	9	6	1	5.173	0.563464	0.37746	19.699	19.4725	19.7108	19.4067	19.5378	19.5691	19.7717	19.6518	19.6481	19.6623	19.5512	19.7456	0.0849662	0.166395	0.69605	-0.0295645	0.021632	-0.203781
rna87066	gnl|gene43580|rna87066	gene43580	lGn=LOC108704043 hRef=sp|P62633|CNBP_HUMAN hGn=CNBP E=1.63E-92 (Cellular nucleic acid-binding protein)	9	7	2	4.8645	0.561764	0.302716	18.9911	18.3132	19.1273	18.4521	18.4424	18.3829	18.7279	18.6134	18.8562	18.6961	18.139	18.6111	0.0916798	0.470876	0.782053	-0.0658557	0.00622225	-0.257468
rna16597	gnl|gene5668|rna16597	gene5668	lGn=uqcrb.S hRef=sp|P14927|QCR7_HUMAN hGn=UQCRB E=2.51E-59 (Cytochrome b-c1 complex subunit 7)	9	7	2	3.9023	0.598878	0.14979	20.4125	20.4072	21.0938	21.2375	21.5287	21.1013	20.2997	20.2285	21.5749	21.4931	21.5224	21.4427	0.827508	0.0963497	0.901201	0.0775948	0.788789	-0.139432
rna4080	gnl|gene1394|rna4080	gene1394	lGn=pym1.L hRef=sp|Q9BRP8|PYM1_HUMAN hGn=PYM1 E=1.02E-61 (Partner of Y14 and mago)	9	5	4	5.0354	0.611789	0.515684	19.607	19.3627	19.3935	19.0907	19.1982	19.1069	19.4835	19.3967	19.2029	19.1452	19.0448	19.0592	0.222053	0.212796	0.80389	0.043361	0.92419	-0.0135981
rna336	gnl|gene120|rna336	gene120	lGn=paf1.L hRef=sp|Q8N7H5|PAF1_HUMAN hGn=PAF1 E=0 (RNA polymerase II-associated factor 1 homolog)	9	7	7	4.3346	0.620809	0.944409	19.7672	19.5403	19.7463	19.5558	19.4488	19.5281	19.8253	19.7069	19.735	19.6841	19.5243	19.7715	0.336068	0.11266	0.793696	-0.02598	0.0028048	-0.179383
rna90227	gnl|gene45720|rna90227	gene45720	lGn=ilf2.L hRef=tr|B4DY09|B4DY09_HUMAN hGn=ILF2 E=0 (Interleukin enhancer-binding factor 2)	9	9	0	5.3078	0.728211	0.851311	20.2571	20.1011	20.247	19.6297	19.8276	19.8638	20.1446	19.9816	20.2562	20.1984	19.9227	20.3178	0.278978	0.245695	0.697229	-0.0580953	0.147519	-0.301036
rna46432	gnl|gene15890|rna46432	gene15890	lGn=c14orf166.L hRef=sp|Q9Y224|RTRAF_HUMAN hGn=RTRAF E=4.93E-156 (RNA transcription, translation and transport factor protein)	9	7	2	5.3718	0.685431	0.0796074	20.2583	20.805	20.2837	20.8341	20.495	20.6295	20.2693	20.5692	20.335	20.2722	20.589	19.9819	0.0140793	-0.410561	0.562578	0.123316	0.0564576	0.481781
rna57459	gnl|gene19658|rna57459	gene19658	lGn=ubr1.L hRef=tr|A0A087WTJ9|A0A087WTJ9_HUMAN hGn=UBR1 E=0 (E3 ubiquitin-protein ligase)	9	9	9	3.6724	0.551928	0.274006	18.0793	17.9338	18.1414	17.9606	17.943	17.9445	18.1032	18.1231	17.9571	18.0001	17.9703	18.0405	0.140902	0.108251	0.494462	-0.0443401	0.0430908	-0.108223
rna82395	gnl|gene40405|rna82395	gene40405	lGn=LOC108704940 hRef=sp|P36405|ARL3_HUMAN hGn=ARL3 E=2.84E-131 (ADP-ribosylation factor-like protein 3)	9	6	0	6.8025	0.704976	0.653049	20.5202	20.3313	20.3497	20.1169	20.278	20.2706	20.701	20.6285	20.3698	20.3953	20.2476	20.5	0.210797	0.143036	0.674287	-0.0684738	0.0445118	-0.26836
rna10209	gnl|gene3508|rna10209	gene3508	lGn=ist1.L hRef=sp|P53990|IST1_HUMAN hGn=IST1 E=2.78E-171 (IST1 homolog)	9	6	3	3.7249	0.449301	0.129403	19.5206	19.6514	19.3029	19.3202	19.5076	19.5601	19.4978	19.5078	19.3233	19.3931	19.4894	19.4925	0.610725	-0.0669104	0.702531	-0.0276044	0.683254	0.0461521
rna14686	gnl|gene5028|rna14686	gene5028	lGn=magi1.S hRef=tr|A0A087WT53|A0A087WT53_HUMAN hGn=MAGI1 E=0 (Membrane-associated guanylate kinase, WW and PDZ domain-containing protein 1)	8	8	1	4.4326	0.5843	0.217049	18.8213	18.5104	18.7967	18.4608	18.412	18.4095	18.9904	19.0364	19.0234	19.0981	18.9194	19.139	0.185929	0.216408	0.0568472	-0.113439	0.000110819	-0.630912
rna42192	gnl|gene14491|rna42192	gene14491	lGn=LOC108713988 hRef=sp|Q9HCD5|NCOA5_HUMAN hGn=NCOA5 E=1.21E-35 (Nuclear receptor coactivator 5)	8	8	5	4.7766	0.626328	0.551731	17.9394	18.1763	18.2013	18.3918	18.2873	18.3625	18.1929	18.1677	17.9977	18.1522	18.1921	18.0817	0.249616	-0.167557	0.932621	-0.00630951	0.0718153	0.176337
rna51130	gnl|gene17507|rna51130	gene17507	lGn=clta.L hRef=sp|P09496|CLCA_HUMAN hGn=CLTA E=2.51E-133 (Clathrin light chain A)	8	7	1	5.4127	0.658471	0.210329	19.7535	20.5982	19.8194	20.5002	20.5236	20.5066	20.1793	20.4332	19.8661	19.9999	20.4399	19.8737	0.113058	-0.502799	0.814165	0.0595163	0.0660163	0.432701
rna48177	gnl|gene16489|rna48177	gene16489	lGn=tsc2.S hRef=tr|A0A2R8YEJ8|A0A2R8YEJ8_HUMAN hGn=TSC2 E=0 (Tuberin)	8	6	0	3.9239	0.504365	0.20705	21.7278	22.2156	21.799	22.2359	22.1965	22.367	21.8227	22.0539	21.6348	21.586	21.774	21.3425	0.0759108	-0.365066	0.720544	0.0830059	0.0459654	0.612026
rna41166	gnl|gene14134|rna41166	gene14134	lGn=mms19.L hRef=sp|Q96T76|MMS19_HUMAN hGn=MMS19 E=0 (MMS19 nucleotide excision repair protein homolog)	8	7	5	3.7531	0.519331	0.0721204	20.1819	19.981	19.9526	19.6968	19.7324	19.7512	20.2568	20.22	20.2978	20.2715	20.0946	20.3536	0.403234	0.145964	0.422857	-0.0653152	0.00776835	-0.472067
rna82010	gnl|gene40142|rna82010	gene40142	lGn=gphn.L hRef=sp|Q9NQX3|GEPH_HUMAN hGn=GPHN E=0 (Gephyrin)	8	6	5	4.5469	0.513669	0.135713	19.54	19.1641	19.596	19.3762	19.6056	19.4215	19.4843	19.3637	19.59	19.4418	19.2597	19.3169	0.0337608	0.259938	0.534771	0.0705382	0.572778	-0.0535418
rna93166	gnl|gene47873|rna93166	gene47873	lGn=dsp.L hRef=sp|P15924|DESP_HUMAN hGn=DSP E=0 (Desmoplakin)	8	8	3	3.7308	0.538785	0.126534	17.1062	17.0057	17.0509	17.0048	17.0233	17.0439	17.379	17.2996	17.1705	17.3237	17.2372	17.4167	0.202392	0.0419763	0.300737	-0.0844243	0.00098125	-0.328554
rna6155	gnl|gene2119|rna6155	gene2119	lGn=ssx2ip.S hRef=sp|Q9Y2D8|ADIP_HUMAN hGn=SSX2IP E=0 (Afadin- and alpha-actinin-binding protein)	8	7	2	4.141	0.46001	0.351097	19.4783	19.2742	19.4595	19.2141	19.1762	19.3071	19.6616	19.6422	19.7929	19.8139	19.7279	19.861	0.354293	0.106208	0.58896	-0.0449047	0.00212579	-0.507228
rna53082	gnl|gene18164|rna53082	gene18164	lGn=coro6.1.L hRef=sp|P31146|COR1A_HUMAN hGn=CORO1A E=0 (Coronin-1A)	8	4	0	3.3169	0.465822	0.70425	21.9344	21.7651	21.9041	21.6729	21.5897	21.6217	21.7076	21.6508	21.7171	21.7041	21.5031	21.7143	0.356349	0.12284	0.551123	-0.0471509	0.948382	-0.00319227
rna12896	gnl|gene4424|rna12896	gene4424	lGn=gpn1.L hRef=sp|Q9HCN4|GPN1_HUMAN hGn=GPN1 E=0 (GPN-loop GTPase 1)	8	8	7	6.8978	0.695541	0.454598	19.0948	19.0532	19.1782	19.1784	19.1456	19.2425	19.3405	19.3904	19.1542	19.1932	19.0587	19.2518	0.775106	-0.0185362	0.406054	-0.0940005	0.209751	-0.120422
rna92509	gnl|gene47377|rna92509	gene47377	lGn=atad2b.L hRef=sp|Q9ULI0|ATD2B_HUMAN hGn=ATAD2B E=0 (ATPase family AAA domain-containing protein 2B)	8	7	0	3.6527	0.523722	0.414267	18.274	18.189	18.3225	18.1694	18.2601	18.223	18.3354	18.1	18.0726	18.1205	18.1032	18.1995	0.0201723	0.0917333	0.748146	0.030393	0.190344	0.0537999
rna25618	gnl|gene8797|rna25618	gene8797	lGn=asna1.L hRef=sp|O43681|GET3_HUMAN hGn=GET3 E=0 (ATPase GET3)	8	7	2	4.7669	0.59402	0.277714	19.1275	19.4751	18.8843	19.3564	19.3666	19.3556	19.3864	19.5053	19.2272	19.2786	19.8199	19.3467	0.136087	-0.26956	0.622039	0.101018	0.82089	0.018851
rna88449	gnl|gene44498|rna88449	gene44498	lGn=LOC108711318 hRef=sp|P34949|MPI_HUMAN hGn=MPI E=0 (Mannose-6-phosphate isomerase)	8	7	2	4.0993	0.56386	0.284804	19.2202	19.4917	19.2639	19.3232	19.4528	19.5566	19.5547	19.6601	19.1866	19.2429	19.4069	19.1615	0.219772	-0.144854	0.889121	0.0278982	0.578349	0.102324
rna81058	gnl|gene39464|rna81058	gene39464	lGn=LOC108702272 hRef=tr|A0A0A0MTS7|A0A0A0MTS7_HUMAN hGn=TTN E=0 (Titin)	8	6	0	1.9055	0.216898	1.17231	24.0735	23.9107	24.1586	23.8525	23.8545	23.7512	23.9373	23.9794	24.1873	24.2174	24.0425	24.1544	0.134498	0.190732	0.578403	-0.0613696	0.0305589	-0.278912
rna82435,rna54426	gnl|gene40435|rna82435,gnl|gene18643|rna54426	gene40435,gene18643	lGn=LOC108716542 hRef=sp|Q8IUE6|H2A2B_HUMAN hGn=H2AC21 E=6.18E-85 (Histone H2A type 2-B),lGn=LOC108703791 hRef=sp|Q8IUE6|H2A2B_HUMAN hGn=H2AC21 E=6.18E-85 (Histone H2A type 2-B)	8	3	0	2.8251	0.481416	0.882974	21.3182	21.5953	21.2742	21.6571	21.6383	21.6561	21.8884	22.1023	22.2483	22.2237	22.7476	22.4256	0.124641	-0.225915	0.876241	0.0442028	0.00311838	-0.61439
rna94049,rna31126	gnl|gene48455|rna94049,gnl|gene10711|rna31126	gene48455,gene10711	lGn=LOC108715161 hRef=sp|P62487|RPB7_HUMAN hGn=POLR2G E=8.55E-126 (DNA-directed RNA polymerase II subunit RPB7),lGn=polr2g.L hRef=sp|P62487|RPB7_HUMAN hGn=POLR2G E=8.55E-126 (DNA-directed RNA polymerase II subunit RPB7)	8	7	7	3.5315	0.38531	0.507567	19.8954	19.7763	19.9295	19.6351	19.6505	19.703	20.0301	19.8588	19.9029	19.8981	19.79	19.9719	0.281973	0.120338	0.981439	-0.00190226	0.0175768	-0.204795
rna75434	gnl|gene35456|rna75434	gene35456	lGn=LOC108703787 hRef=sp|Q8IUE6|H2A2B_HUMAN hGn=H2AC21 E=9.67E-86 (Histone H2A type 2-B)	8	3	0	2.8251	0.481416	0.882974	21.3182	21.5953	21.2742	21.6571	21.6383	21.6561	21.8884	22.1023	22.2483	22.2237	22.7476	22.4256	0.124641	-0.225915	0.876241	0.0442028	0.00311838	-0.61439
rna35730	gnl|gene12292|rna35730	gene12292	lGn=agfg1.S hRef=tr|B8ZZY2|B8ZZY2_HUMAN hGn=AGFG1 E=0 (Arf-GAP domain and FG repeat-containing protein 1)	8	7	2	3.8631	0.386042	0.642214	19.6902	19.5345	19.7268	19.4459	19.3683	19.5246	19.6363	19.5139	19.5017	19.41	19.2838	19.3324	0.470331	0.0934327	0.657626	0.055137	0.236541	0.0828883
rna4109	gnl|gene1407|rna4109	gene1407	lGn=asmtl.L hRef=sp|O95671|ASML_HUMAN hGn=ASMTL E=0 (Probable bifunctional dTTP/UTP pyrophosphatase/methyltransferase protein)	8	6	6	3.5297	0.474063	0.499836	20.2985	20.1417	18.9561	18.7013	20.2816	20.3056	19.2612	19.1881	19.5414	19.5072	20.5136	20.7054	0.85786	0.129157	0.964699	-0.0281493	0.908662	-0.0840232
rna21950	gnl|gene7531|rna21950	gene7531	lGn=tlk1.L hRef=sp|Q9UKI8|TLK1_HUMAN hGn=TLK1 E=0 (Serine/threonine-protein kinase tousled-like 1)	8	7	0	2.6629	0.409464	0.26319	18.0232	18.0281	18.1013	17.9193	18.0289	18.1264	18.1171	18.0196	17.7748	17.5924	17.9558	17.7872	0.703101	0.0265617	0.398099	0.149497	0.176575	0.224849
rna96971	gnl|gene50460|rna96971	gene50460	lGn=MGC84007 hRef=sp|O15228|GNPAT_HUMAN hGn=GNPAT E=0 (Dihydroxyacetone phosphate acyltransferase)	8	7	0	4.1913	0.689738	0.276942	19.8838	20.0612	19.6914	20.5152	19.6035	20.0077	19.9146	19.9751	19.9442	19.9934	19.8625	19.8283	0.0608332	-0.468447	0.683678	-0.025191	0.196046	0.262403
rna92613	gnl|gene47458|rna92613	gene47458	lGn=LOC108700938 hRef=sp|P56381|ATP5E_HUMAN hGn=ATP5F1E E=1.54E-22 (ATP synthase subunit epsilon, mitochondrial)	8	4	4	3.5388	0.600415	1.60662	20.001	19.7878	20.6262	20.7239	20.7861	20.5565	19.8078	19.5745	21.0639	20.9347	20.6919	20.9154	0.774241	0.115008	0.94063	0.0463168	0.835049	-0.118777
rna2999	gnl|gene1025|rna2999	gene1025	lGn=smndc1.L hRef=sp|O75940|SPF30_HUMAN hGn=SMNDC1 E=1.68E-136 (Survival of motor neuron-related-splicing factor 30)	8	6	5	4.6608	0.57591	0.406894	18.9118	18.5485	18.8308	18.408	18.527	18.5449	18.7072	18.6335	18.6679	18.6826	18.3861	18.7235	0.111785	0.25606	0.424363	-0.0927944	0.0277672	-0.179392
rna3761	gnl|gene1294|rna3761	gene1294	lGn=macf1.S hRef=tr|H0Y4F5|H0Y4F5_HUMAN hGn=MACF1 E=0 (Microtubule-actin cross-linking factor 1, isoforms 1/2/3/5 (Fragment))	8	7	1	3.1454	0.338908	0.471819	24.7877	24.6348	24.583	24.483	24.5364	24.5908	24.6544	24.4714	24.535	24.5629	24.5639	24.5744	0.500227	0.0661672	0.377083	0.0481663	0.581522	0.0333087
rna48682	gnl|gene16663|rna48682	gene16663	lGn=luc7l2.S hRef=sp|Q9Y383|LC7L2_HUMAN hGn=LUC7L2 E=1.87E-164 (Putative RNA-binding protein Luc7-like 2)	8	7	1	4.2091	0.51286	0.0371517	19.9326	19.9107	19.9765	19.7489	19.7	19.7244	19.8047	19.9762	19.7791	19.8448	19.6953	19.7194	0.509879	0.0750179	0.343558	-0.0871137	0.610129	-0.0521431
rna38151	gnl|gene13125|rna38151	gene13125	lGn=arpp19.L hRef=sp|P56211|ARP19_HUMAN hGn=ARPP19 E=4.56E-63 (cAMP-regulated phosphoprotein 19)	8	4	2	4.0033	0.557806	0.678356	20.2852	20.2386	20.1214	20.0521	20.7453	20.124	20.2225	20.1107	20.095	20.0934	20.2898	20.145	0.274984	0.24577	0.218782	0.086106	0.717852	0.0218703
rna93795	gnl|gene48276|rna93795	gene48276	lGn=taf6.L hRef=sp|P49848|TAF6_HUMAN hGn=TAF6 E=0 (Transcription initiation factor TFIID subunit 6)	8	6	6	4.3616	0.532464	0.0654743	18.3945	18.2321	18.315	18.1305	18.1025	18.1539	18.3398	18.2512	18.2084	18.1998	18.0959	18.2921	0.346366	0.0985413	0.684241	-0.032987	0.136959	-0.0755507
rna39463	gnl|gene13560|rna39463	gene13560	lGn=ppic.S hRef=sp|P45877|PPIC_HUMAN hGn=PPIC E=4.28E-82 (Peptidyl-prolyl cis-trans isomerase C)	8	5	1	4.6736	0.637303	0.569026	24.6832	24.9747	24.155	24.015	23.7899	24.0861	24.9674	25.0397	24.9006	25.0495	25.3724	25.0881	0.730027	-0.149247	0.894209	0.0209853	0.0860836	-0.700493
rna31281	gnl|gene10763|rna31281	gene10763	lGn=qdpr.S hRef=sp|P09417|DHPR_HUMAN hGn=QDPR E=2.72E-128 (Dihydropteridine reductase)	8	4	1	5.7417	0.671822	0.50151	20.4571	20.1292	20.3475	20.0662	20.0965	20.0697	20.4468	20.3702	20.3021	20.3032	20.2115	20.4205	0.122856	0.211984	0.591867	-0.0445023	0.00223424	-0.276276
rna81427	gnl|gene39725|rna81427	gene39725	lGn=LOC108715148 hRef=sp|Q86UY6|NAA40_HUMAN hGn=NAA40 E=9.48E-147 (N-alpha-acetyltransferase 40)	8	8	4	5.0676	0.558114	0.455981	19.4155	19.2612	19.5738	19.3479	19.2075	19.3545	19.5002	19.3883	19.5975	19.6269	19.4737	19.7626	0.519653	0.0777289	0.584041	-0.0688089	0.0749921	-0.27141
rna55153	gnl|gene18896|rna55153	gene18896	lGn=bcas2.L hRef=sp|O75934|SPF27_HUMAN hGn=BCAS2 E=7.64E-139 (Pre-mRNA-splicing factor SPF27)	8	8	8	6.3881	0.67549	0.382741	19.5937	19.5153	19.7512	19.6717	19.4107	19.5795	19.6097	19.6183	19.6743	19.6819	19.4893	19.7484	0.974476	-0.00368818	0.236441	-0.0917931	0.185885	-0.0940158
rna53584	gnl|gene18345|rna53584	gene18345	lGn=alyref.S hRef=tr|E9PB61|E9PB61_HUMAN hGn=ALYREF E=2.17E-95 (THO complex subunit 4)	8	4	2	5.4211	0.727556	0.158929	18.2249	17.9688	18.1386	17.9792	17.8283	17.9343	18.5535	18.591	18.5551	18.7535	18.3324	18.7254	0.442374	0.103212	0.0788386	-0.209631	0.000149303	-0.729202
rna25273	gnl|gene8681|rna25273	gene8681	lGn=dnajc3.L hRef=sp|Q13217|DNJC3_HUMAN hGn=DNAJC3 E=0 (DnaJ homolog subfamily C member 3)	8	6	6	5.1148	0.594236	0.433649	18.9192	18.6256	17.7559	17.4249	16.8491	16.7927	19.3908	19.3523	19.5159	19.7171	19.511	19.8392	0.791933	0.226981	0.341901	-0.163659	0.0221729	-2.02182
rna19230	gnl|gene6569|rna19230	gene6569	lGn=dscc1.L hRef=sp|Q9BVC3|DCC1_HUMAN hGn=DSCC1 E=0 (Sister chromatid cohesion protein DCC1)	8	7	7	5.2633	0.60797	0.208469	20.0512	19.907	19.874	19.6068	19.8658	19.7771	20.0005	19.8703	19.8457	19.8229	19.7586	19.9796	0.190572	0.16672	0.801996	-0.0226701	0.265975	-0.127313
rna94905	gnl|gene49077|rna94905	gene49077	lGn=MGC85221 hRef=sp|O60234|GMFG_HUMAN hGn=GMFG E=1.54E-89 (Glia maturation factor gamma)	8	5	0	3.2005	0.364724	0.19476	20.0451	20.7473	20.0671	20.8066	20.7699	20.7848	20.4001	20.6146	20.0557	20.0768	20.8143	20.0717	0.111606	-0.485565	0.583545	0.169008	0.0440128	0.52523
rna4608	gnl|gene1577|rna4608	gene1577	lGn=pgrmc1.L hRef=sp|O00264|PGRC1_HUMAN hGn=PGRMC1 E=8.66E-81 (Membrane-associated progesterone receptor component 1)	8	5	5	4.3522	0.621059	0.228726	17.7905	18.0269	16.7826	16.6691	16.0911	16.0352	18.5997	18.6253	18.7142	18.9117	18.9752	18.9157	0.978163	-0.0223414	0.729378	-0.0545273	0.0327837	-1.9072
rna15527	gnl|gene5303|rna15527	gene5303	lGn=hnrnpa3.S hRef=tr|F8W6I7|F8W6I7_HUMAN hGn=HNRNPA1 E=6.84E-132 (Helix-destabilizing protein)	8	5	1	7.7233	0.772079	0.154095	18.4173	18.5754	18.324	18.2334	18.353	18.1732	18.6393	18.371	18.3911	18.482	18.2478	18.5314	0.785029	0.0374088	0.78911	-0.0353998	0.373367	-0.134099
rna36767	gnl|gene12657|rna36767	gene12657	lGn=api5.L hRef=sp|Q9BZZ5|API5_HUMAN hGn=API5 E=0 (Apoptosis inhibitor 5)	8	7	3	3.6724	0.4707	0.207979	19.5493	19.512	19.6	19.4682	19.4842	19.4629	19.7782	19.6748	19.6762	19.6692	19.5936	19.7577	0.161136	0.0634441	0.782468	-0.0178827	0.00252328	-0.219505
rna35325	gnl|gene12161|rna35325	gene12161	lGn=stmn4.L hRef=sp|Q9H169|STMN4_HUMAN hGn=STMN4 E=4.15E-118 (Stathmin-4)	8	2	0	3.6793	0.33602	0.0333019	22.5942	22.4291	22.4312	22.2609	22.5138	22.4685	22.3469	22.3628	22.1506	22.093	22.0217	22.0925	0.184101	0.126931	0.944539	-0.00966326	0.138788	0.203419
rna47367	gnl|gene16211|rna47367	gene16211	lGn=nfu1.S hRef=sp|Q9UMS0|NFU1_HUMAN hGn=NFU1 E=3.9E-119 (NFU1 iron-sulfur cluster scaffold homolog, mitochondrial)	8	6	4	4.84	0.612116	0.0951951	20.3149	19.9976	20.8305	20.8127	21.233	20.9556	20.1087	19.7306	21.3345	21.204	21.2243	21.4059	0.636238	0.20418	0.876319	0.109017	0.767933	-0.191535
rna27600	gnl|gene9489|rna27600	gene9489	lGn=utrn-like.2.S hRef=tr|Q5T097|Q5T097_HUMAN hGn=UTRN E=0 (Utrophin)	8	8	0	3.4322	0.486607	0.221404	21.267	21.018	21.3543	21.0351	20.518	20.5501	21.3511	21.3674	21.1823	21.1131	20.6424	20.9612	0.594417	0.178712	0.73518	-0.0886402	0.231316	-0.279524
rna13364	gnl|gene4582|rna13364	gene4582	lGn=ppp4r3a.L hRef=tr|H0YIY8|H0YIY8_HUMAN hGn=PPP4R3A E=0 (Serine/threonine-protein phosphatase 4 regulatory subunit 3A (Fragment))	8	6	0	3.7338	0.643905	0.0128479	18.3574	18.2555	18.2864	18.0901	18.1774	18.1628	18.5137	18.3456	18.3721	18.4035	18.3253	18.4448	0.215487	0.104284	0.932568	0.00572205	0.0149643	-0.228505
rna91960	gnl|gene46974|rna91960	gene46974	lGn=LOC108713640 hRef=sp|Q14914|PTGR1_HUMAN hGn=PTGR1 E=5.65E-143 (Prostaglandin reductase 1)	8	4	0	3.8249	0.560355	0.0448806	20.9456	21.031	20.7333	20.7193	21.032	21.0348	20.9085	20.8562	20.6998	20.6846	20.9809	20.9127	0.86543	-0.0247669	0.698606	0.0452232	0.426576	0.110528
rna7764	gnl|gene2675|rna7764	gene2675	lGn=pnpt1.S hRef=sp|Q8TCS8|PNPT1_HUMAN hGn=PNPT1 E=0 (Polyribonucleotide nucleotidyltransferase 1, mitochondrial)	8	7	7	4.2376	0.506891	0.300194	18.4472	18.1859	19.0086	18.9764	19.1137	18.9777	18.3818	18.1986	19.4283	19.2961	19.2131	19.4072	0.691245	0.14319	0.939508	0.0404282	0.61566	-0.253941
rna89864	gnl|gene45476|rna89864	gene45476	lGn=LOC108717524 hRef=tr|H7C2E4|H7C2E4_HUMAN hGn=CAD E=1.64E-152 (Aspartate carbamoyltransferase (Fragment))	8	4	0	3.9741	0.575969	0.00686565	18.6696	18.9634	18.844	19.1892	19.0018	19.1437	18.9611	19.0694	18.653	18.775	18.8506	18.6208	0.0922893	-0.260309	0.999208	-0.000168482	0.13564	0.277021
rna32150	gnl|gene11057|rna32150	gene11057	lGn=snx27.L hRef=tr|A0A2R8Y8A7|A0A2R8Y8A7_HUMAN hGn=SNX27 E=0 (Sorting nexin-27)	8	8	3	2.9886	0.53264	0.271211	20.0227	19.7688	20.0173	19.6842	19.8195	19.7344	19.9204	19.9181	19.8684	19.8251	19.6142	19.8298	0.0346928	0.224004	0.598979	-0.0566495	0.029997	-0.128503
rna54861	gnl|gene18796|rna54861	gene18796	lGn=LOC108714210 hRef=sp|Q8NC51|PAIRB_HUMAN hGn=SERBP1 E=3.85E-149 (Plasminogen activator inhibitor 1 RNA-binding protein)	8	5	4	4.5865	0.465841	0.0498347	16.6759	17.397	16.3986	16.4934	17.8011	17.2477	18.0775	17.4209	17.1066	16.823	17.4179	16.4492	0.872621	-0.0874761	0.189067	0.6363	0.728177	0.148334
rna46464	gnl|gene15898|rna46464	gene15898	lGn=anp32a.S hRef=sp|P39687|AN32A_HUMAN hGn=ANP32A E=1.36E-95 (Acidic leucine-rich nuclear phosphoprotein 32 family member A)	8	6	2	5.2473	0.621952	1.08186	19.1672	20.0891	19.3423	20.1588	20.0629	20.1594	19.688	20.0319	19.3459	19.4817	20.2319	19.3707	0.0902735	-0.611626	0.718964	0.127141	0.0691439	0.507664
rna91712	gnl|gene46795|rna91712	gene46795	lGn=MGC131302 hRef=sp|P55327|TPD52_HUMAN hGn=TPD52 E=3.79E-73 (Tumor protein D52)	8	6	3	6.283	0.719688	0.966744	20.1549	19.8406	19.8907	19.6609	19.6365	19.5536	19.7178	19.8099	19.8006	19.8765	19.6158	19.8745	0.289859	0.209023	0.0694531	-0.142241	0.123105	-0.168625
rna33886	gnl|gene11656|rna33886	gene11656	lGn=nudt5.S hRef=sp|Q9UKK9|NUDT5_HUMAN hGn=NUDT5 E=2.4E-105 (ADP-sugar pyrophosphatase)	8	6	5	5.3968	0.615928	0.386375	18.6744	18.7585	18.4952	19.0288	18.6727	18.8531	18.8704	18.8298	18.6102	18.5887	18.6375	18.6507	0.054836	-0.266041	0.888897	0.0163288	0.150358	0.190423
rna36600	gnl|gene12594|rna36600	gene12594	lGn=zc3h7b.L hRef=sp|Q9UGR2|Z3H7B_HUMAN hGn=ZC3H7B E=0 (Zinc finger CCCH domain-containing protein 7B)	8	8	7	3.7931	0.567583	0.0628609	18.6345	18.7743	18.6441	18.5095	18.6417	18.7152	18.6198	18.5848	18.4458	18.5094	18.5248	18.4679	0.760248	-0.0262381	0.884064	0.00945028	0.170374	0.145645
rna32783	gnl|gene11270|rna32783	gene11270	lGn=galm.L hRef=sp|Q96C23|GALM_HUMAN hGn=GALM E=1.95E-178 (Galactose mutarotase)	8	5	5	4.146	0.584033	0.0958554	20.6538	20.9186	20.7807	20.9504	20.9101	20.9707	21.1651	21.1511	20.8683	20.9544	20.9874	20.8136	0.0941788	-0.165046	0.807928	0.0338694	0.802384	-0.026481
rna91525	gnl|gene46662|rna91525	gene46662	lGn=srrt.S hRef=tr|H7C3A1|H7C3A1_HUMAN hGn=SRRT E=0 (Arsenite-resistance protein 2 (Fragment))	8	8	1	3.5461	0.51014	0.554514	18.4685	19.0181	18.5179	19.4512	19.1668	19.4501	18.5523	18.8311	18.3726	18.3771	19.0278	18.2696	0.0923236	-0.588744	0.576131	0.158277	0.0222523	0.813856
rna26822	gnl|gene9236|rna26822	gene9236	lGn=flii.S hRef=tr|J3KS54|J3KS54_HUMAN hGn=FLII E=0 (Protein flightless-1 homolog)	8	7	1	4.5117	0.616225	0.0112288	19.369	19.0974	19.304	18.9289	18.9811	19.0443	19.1861	19.2109	19.1406	19.1269	18.8965	19.0616	0.208486	0.194476	0.587588	-0.0587533	0.171679	-0.109578
rna80528	gnl|gene39073|rna80528	gene39073	lGn=cd2ap.S hRef=sp|Q9Y5K6|CD2AP_HUMAN hGn=CD2AP E=2.04E-131 (CD2-associated protein)	8	6	2	3.5754	0.503029	0.728349	19.456	19.138	19.4575	19.0936	18.9778	19.0693	19.3864	19.2744	19.1601	19.2017	18.8421	19.1728	0.288378	0.196817	0.618119	-0.086729	0.0330601	-0.116004
rna88709	gnl|gene44691|rna88709	gene44691	lGn=erh.L hRef=sp|P84090|ERH_HUMAN hGn=ERH E=1.9E-76 (Enhancer of rudimentary homolog)	8	5	0	4.6469	0.668745	0.123464	19.0301	18.8977	18.9579	18.5847	18.7102	18.6216	19.03	18.9074	18.7964	18.8488	18.7227	18.8392	0.225516	0.198034	0.879008	-0.0154146	0.180335	-0.163766
rna40419	gnl|gene13881|rna40419	gene13881	lGn=atox1.L hRef=sp|O00244|ATOX1_HUMAN hGn=ATOX1 E=4.46E-28 (Copper transport protein ATOX1)	8	3	1	5.6269	0.688797	0.0795027	18.0623	17.7088	18.0686	17.7648	17.595	17.6347	18.0504	18.1391	18.0271	18.0582	17.6855	18.1021	0.270879	0.205848	0.211267	-0.17879	0.000861616	-0.397013
rna76203	gnl|gene36034|rna76203	gene36034	lGn=LOC108708229 hRef=sp|Q86Y82|STX12_HUMAN hGn=STX12 E=2.77E-142 (Syntaxin-12)	8	5	5	4.6937	0.63843	0.452605	19.2349	18.9483	19.2129	18.7964	18.8051	18.7363	19.0433	18.9271	19.1475	19.2348	18.9023	19.2058	0.168626	0.257305	0.491946	-0.0915305	0.0643904	-0.29557
rna82647	gnl|gene40578|rna82647	gene40578	lGn=LOC733172 hRef=sp|Q6IMI4|ST6B1_HUMAN hGn=SULT6B1 E=2.39E-97 (Sulfotransferase 6B1)	8	7	4	3.2401	0.310083	1.06237	20.8209	21.0332	18.5486	19.59	21.385	21.5037	21.4628	21.5979	20.4229	20.5368	21.3493	21.283	0.68294	-0.457462	0.900061	-0.0609194	0.547748	-0.430276
rna26579	gnl|gene9143|rna26579	gene9143	lGn=LOC108702943 hRef=sp|Q5QNW6|H2B2F_HUMAN hGn=H2BC18 E=7.46E-10 (Histone H2B type 2-F)	8	5	4	4.8938	0.6075	0.0915523	20.7448	20.632	20.725	20.5462	20.6084	20.5987	21.1237	21.1702	21.1295	21.1752	21.0361	21.1509	0.111628	0.100416	0.09082	-0.0690161	2.52693e-05	-0.573128
rna52898	gnl|gene18099|rna52898	gene18099	lGn=ctr9.L hRef=sp|Q6PD62|CTR9_HUMAN hGn=CTR9 E=0 (RNA polymerase-associated protein CTR9 homolog)	8	8	0	4.2909	0.518027	0.0184693	19.1403	18.9492	19.1276	18.8269	18.8681	18.8456	19.2791	19.1227	19.169	19.1091	18.9505	19.1168	0.150333	0.171427	0.871471	0.0166639	0.00317152	-0.242346
rna48482	gnl|gene16589|rna48482	gene16589	lGn=rtn3.S hRef=sp|O95197|RTN3_HUMAN hGn=RTN3 E=1.31E-89 (Reticulon-3)	8	5	3	4.176	0.515709	0.945306	19.6135	19.3758	18.496	18.0237	17.4607	17.5117	20.1146	20.0628	20.2884	20.471	20.2849	20.6569	0.805255	0.219685	0.415394	-0.167554	0.0229665	-2.09313
rna57525	gnl|gene19680|rna57525	gene19680	lGn=thul16.L hRef=sp|Q9BRP4|PAAF1_HUMAN hGn=PAAF1 E=0 (Proteasomal ATPase-associated factor 1)	8	5	2	6.132	0.65362	0.0552502	19.6283	19.4413	19.6665	19.325	19.4163	19.4943	19.5117	19.5144	19.5825	19.5303	19.5203	19.7186	0.179872	0.15017	0.513397	-0.0496159	0.111975	-0.167575
rna23156	gnl|gene7939|rna23156	gene7939	lGn=dync2h1.L hRef=sp|Q8NCM8|DYHC2_HUMAN hGn=DYNC2H1 E=0 (Cytoplasmic dynein 2 heavy chain 1)	8	7	7	3.4581	0.514068	0.0256532	17.4456	17.3789	17.7868	17.6201	17.5325	17.39	17.9991	17.7141	17.9038	17.8007	17.6424	17.5655	0.386574	0.125309	0.288714	0.15501	0.0918729	-0.230441
rna4615	gnl|gene1580|rna4615	gene1580	lGn=prpf19.L hRef=sp|Q9UMS4|PRP19_HUMAN hGn=PRPF19 E=0 (Pre-mRNA-processing factor 19)	8	5	1	5.1127	0.657584	0.361982	18.9277	19.288	18.9886	19.3656	19.3193	19.3103	19.434	19.4022	19.3571	19.2844	19.4667	19.3894	0.121546	-0.242753	0.287553	0.0606035	0.44214	-0.0373732
rna23732	gnl|gene8152|rna23732	gene8152	lGn=atp5d.S hRef=sp|P30049|ATPD_HUMAN hGn=ATP5F1D E=2.83E-69 (ATP synthase subunit delta, mitochondrial)	8	3	0	5.3111	0.588878	0.0771521	21.9256	21.8311	22.45	22.6996	22.9603	22.6142	21.583	21.573	22.9356	22.8599	22.8253	22.8285	0.883286	0.0636495	0.965979	0.027518	0.942556	-0.0388025
rna7502	gnl|gene2582|rna7502	gene2582	lGn=stmn4.S hRef=sp|Q9H169|STMN4_HUMAN hGn=STMN4 E=4.57E-114 (Stathmin-4)	8	2	0	3.6793	0.33602	0.0333019	22.5942	22.4291	22.4312	22.2609	22.5138	22.4685	22.3469	22.3628	22.1506	22.093	22.0217	22.0925	0.184101	0.126931	0.944539	-0.00966326	0.138788	0.203419
rna46646	gnl|gene15957|rna46646	gene15957	lGn=idi1.S hRef=sp|Q13907|IDI1_HUMAN hGn=IDI1 E=2.4E-129 (Isopentenyl-diphosphate Delta-isomerase 1)	8	5	0	3.9569	0.54247	0.10769	20.1201	20.1595	20.2772	20.4753	20.526	20.4699	20.1959	20.2745	20.3716	20.4121	20.5986	20.4802	0.720822	-0.0604776	0.998824	-0.000205994	0.872303	-0.0206718
rna29030	gnl|gene9986|rna29030	gene9986	lGn=pon2.S hRef=tr|A0A0J9YXF2|A0A0J9YXF2_HUMAN hGn=PON2 E=1.17E-155 (Paraoxonase 2, isoform CRA_a)	8	6	0	3.9658	0.617202	0.236502	20.6671	21.4797	20.0235	21.3552	21.2472	21.2113	21.5582	21.7715	21.6193	21.7969	22.4066	21.7754	0.124019	-0.702826	0.78407	0.0800896	0.00515778	-0.432501
rna45553	gnl|gene15599|rna45553	gene15599	lGn=snx30.L hRef=sp|Q5VWJ9|SNX30_HUMAN hGn=SNX30 E=0 (Sorting nexin-30)	8	7	0	3.5641	0.495451	0.935992	18.6979	18.7522	18.7799	18.7653	18.7386	18.8203	18.6265	18.5387	18.5669	18.644	18.7013	18.6728	0.269194	-0.0404549	0.827686	0.0130838	0.0246255	0.160773
rna36355	gnl|gene12500|rna36355	gene12500	lGn=ska2.L hRef=sp|Q8WVK7|SKA2_HUMAN hGn=SKA2 E=8.19E-33 (Spindle and kinetochore-associated protein 2)	8	5	2	5.0361	0.553166	0.50129	20.577	20.3067	20.3964	20.1198	20.2827	20.3148	20.4978	20.4988	20.349	20.3755	20.3213	20.5276	0.183157	0.171669	0.339728	-0.0779451	0.0493372	-0.220242
rna9297	gnl|gene3210|rna9297	gene3210	lGn=hid1.L hRef=sp|Q8IV36|HID1_HUMAN hGn=HID1 E=0 (Protein HID1)	8	6	2	4.0159	0.517925	0.0178276	21.3081	19.7704	21.8403	19.4393	19.7209	19.1694	20.8119	20.224	22.1784	21.9567	20.0239	22.1105	0.0859014	1.49675	0.651334	-0.425653	0.0351316	-1.9707
rna42295	gnl|gene14526|rna42295	gene14526	lGn=orc1.L hRef=sp|Q13415|ORC1_HUMAN hGn=ORC1 E=0 (Origin recognition complex subunit 1)	8	7	7	4.8482	0.596098	0.432803	19.297	19.133	19.2387	19.0173	19.1879	19.1249	19.5654	19.4661	19.3708	19.4429	19.3556	19.5874	0.0375878	0.14951	0.4478	-0.0681483	0.00221145	-0.407075
rna2862	gnl|gene975|rna2862	gene975	lGn=gmppb.S hRef=sp|Q9Y5P6|GMPPB_HUMAN hGn=GMPPB E=0 (Mannose-1-phosphate guanyltransferase beta)	8	6	1	5.0251	0.746271	0.300285	19.5807	19.5424	19.708	19.5779	19.62	19.7082	19.7518	19.7691	19.5314	19.6323	19.6537	19.6315	0.692688	0.0267334	0.704182	-0.0320117	0.373445	-0.0681178
rna31860	gnl|gene10959|rna31860	gene10959	lGn=pin1.S hRef=sp|Q13526|PIN1_HUMAN hGn=PIN1 E=1.35E-104 (Peptidyl-prolyl cis-trans isomerase NIMA-interacting 1)	8	3	1	6.001	0.64251	0.591359	20.6724	20.3378	20.4674	20.0857	20.2829	20.2855	20.5611	20.4332	20.5382	20.5403	20.3888	20.6271	0.155605	0.237921	0.655152	-0.0375099	0.0353522	-0.297212
rna57453	gnl|gene19656|rna57453	gene19656	lGn=pdk1.S hRef=sp|Q15118|PDK1_HUMAN hGn=PDK1 E=0 ([Pyruvate dehydrogenase (acetyl-transferring)] kinase isozyme 1, mitochondrial)	8	8	0	5.4596	0.687395	0.0181525	18.3562	18.3352	19.0732	19.2852	19.5886	19.4125	18.4743	18.3148	19.4528	19.3603	19.5353	19.5635	0.99238	-0.0050106	0.891976	0.0745742	0.90053	-0.0685463
rna51434	gnl|gene17605|rna51434	gene17605	lGn=pisd.L hRef=sp|Q9UG56|PISD_HUMAN hGn=PISD E=0 (Phosphatidylserine decarboxylase proenzyme, mitochondrial)	8	6	3	5.3784	0.568124	0.198144	16.6062	16.9275	17.1738	17.608	17.8101	17.6267	16.888	16.9381	17.5964	17.5708	17.8898	17.5008	0.671169	-0.190667	0.751813	0.121454	0.875747	0.0508156
rna45461	gnl|gene15566|rna45461	gene15566	lGn=pgls.S hRef=sp|O95336|6PGL_HUMAN hGn=PGLS E=3.11E-98 (6-phosphogluconolactonase)	8	5	1	4.4407	0.592992	0.174095	19.9833	19.6233	19.8817	19.5166	19.4855	19.5064	19.8248	19.8151	19.6383	19.7449	19.5308	19.8083	0.207801	0.234727	0.232329	-0.124791	0.0052348	-0.240656
rna77160	gnl|gene36719|rna77160	gene36719	lGn=LOC108708239	8	8	8	4.1803	0.487673	0.172011	17.5966	17.299	17.574	17.2216	17.121	17.2171	17.335	17.2703	17.3138	17.3692	17.0346	17.2582	0.305292	0.184635	0.525783	-0.0714887	0.292501	-0.0533854
rna24036	gnl|gene8254|rna24036	gene8254	lGn=atp5d.L hRef=sp|P30049|ATPD_HUMAN hGn=ATP5F1D E=5.34E-69 (ATP synthase subunit delta, mitochondrial)	8	3	0	5.3111	0.588878	0.0771521	21.9256	21.8311	22.45	22.6996	22.9603	22.6142	21.583	21.573	22.9356	22.8599	22.8253	22.8285	0.883286	0.0636495	0.965979	0.027518	0.942556	-0.0388025
rna9681	gnl|gene3330|rna9681	gene3330	lGn=LOC108716057 hRef=sp|Q8WYQ5|DGCR8_HUMAN hGn=DGCR8 E=0 (Microprocessor complex subunit DGCR8)	8	7	1	3.5367	0.516866	0.20705	20.1294	19.8354	20.1473	19.8777	20.1059	20.0228	20.2051	20.1188	20.2271	20.112	20.0018	20.1377	0.0205517	0.215561	0.777236	0.0218366	0.0211883	-0.210852
rna48070	gnl|gene16458|rna48070	gene16458	lGn=galnt2.S hRef=sp|Q10471|GALT2_HUMAN hGn=GALNT2 E=0 (Polypeptide N-acetylgalactosaminyltransferase 2)	8	8	2	5.8036	0.63838	0.275539	19.9717	19.9585	19.8557	19.6017	19.7074	19.8133	18.9959	18.9332	19.1098	19.2862	19.2361	19.2774	0.697773	0.0537688	0.722008	-0.0516802	0.0158963	0.625544
rna23689	gnl|gene8133|rna23689	gene8133	lGn=ndufaf4.L hRef=sp|Q9P032|NDUF4_HUMAN hGn=NDUFAF4 E=1.02E-53 (NADH dehydrogenase [ubiquinone] 1 alpha subcomplex assembly factor 4)	8	5	5	5.0818	0.599256	0.369071	19.2268	18.9213	19.778	19.6984	20.0822	19.8412	19.1664	19.0232	20.024	19.9332	19.9223	20.0721	0.612026	0.208718	0.950667	0.0280399	0.686518	-0.189232
rna40934	gnl|gene14051|rna40934	gene14051	lGn=hnrnpa0.L hRef=sp|Q13151|ROA0_HUMAN hGn=HNRNPA0 E=1.01E-107 (Heterogeneous nuclear ribonucleoprotein A0)	8	6	4	7.2267	0.690675	0.633174	20.0975	20.1119	19.9438	19.7408	19.7795	19.951	19.8268	19.8934	20.0034	19.9864	19.9334	20.0431	0.969858	0.00568199	0.475013	-0.0530777	0.749269	-0.0397104
rna11813,rna94257,rna7095,rna91917,rna89888	gnl|gene4058|rna11813,gnl|gene48622|rna94257,gnl|gene2438|rna7095,gnl|gene46938|rna91917,gnl|gene45495|rna89888	gene4058,gene48622,gene2438,gene46938,gene45495	lGn=LOC108703788 hRef=sp|Q8IUE6|H2A2B_HUMAN hGn=H2AC21 E=4.12E-85 (Histone H2A type 2-B),lGn=LOC108703789 hRef=sp|Q8IUE6|H2A2B_HUMAN hGn=H2AC21 E=4.12E-85 (Histone H2A type 2-B),lGn=LOC108717643 hRef=sp|Q8IUE6|H2A2B_HUMAN hGn=H2AC21 E=4.12E-85 (Histone H2A type 2-B),lGn=LOC108703792 hRef=sp|Q8IUE6|H2A2B_HUMAN hGn=H2AC21 E=4.12E-85 (Histone H2A type 2-B),lGn=LOC108703790 hRef=sp|Q8IUE6|H2A2B_HUMAN hGn=H2AC21 E=4.12E-85 (Histone H2A type 2-B)	8	3	0	2.8251	0.481416	0.882974	21.3182	21.5953	21.2742	21.6571	21.6383	21.6561	21.8884	22.1023	22.2483	22.2237	22.7476	22.4256	0.124641	-0.225915	0.876241	0.0442028	0.00311838	-0.61439
rna86607	gnl|gene43283|rna86607	gene43283	lGn=LOC108708723 hRef=sp|Q9NRM7|LATS2_HUMAN hGn=LATS2 E=0 (Serine/threonine-protein kinase LATS2)	8	2	0	2.6114	0.334398	0.47748	19.6249	18.7884	19.6339	17.553	18.3937	17.7978	19.7841	19.1988	19.6966	19.56	18.0179	19.4898	0.104179	1.1711	0.691252	-0.249996	0.0253383	-1.36977
rna22051	gnl|gene7567|rna22051	gene7567	lGn=polr3c.S hRef=sp|Q9BUI4|RPC3_HUMAN hGn=POLR3C E=0 (DNA-directed RNA polymerase III subunit RPC3)	8	8	8	4.0712	0.550575	0.121195	18.7426	18.683	18.842	18.9089	18.7273	18.8561	18.6268	18.7793	18.5816	18.7377	18.6987	18.6609	0.587973	-0.0453536	0.137121	-0.0902615	0.304632	0.0900211
rna55144	gnl|gene18893|rna55144	gene18893	lGn=poldip2.L hRef=sp|Q9Y2S7|PDIP2_HUMAN hGn=POLDIP2 E=0 (Polymerase delta-interacting protein 2)	8	7	3	3.0643	0.483344	0.0307493	18.7431	18.6198	19.0905	18.9354	19.182	19.0294	18.4455	18.246	19.1539	19.0601	19.137	19.2266	0.474741	0.143625	0.867609	0.0679455	0.960338	0.0173175
rna49664	gnl|gene16999|rna49664	gene16999	lGn=LOC108715868 hRef=sp|Q5SW96|ARH_HUMAN hGn=LDLRAP1 E=1.23E-160 (Low density lipoprotein receptor adapter protein 1)	8	7	0	5.1844	0.57753	0.208461	18.1667	18.0171	18.3448	18.0754	18.0603	18.0199	17.6642	17.425	17.272	17.1864	16.8803	17.1321	0.146578	0.153116	0.925087	0.0243746	0.00100904	0.789678
rna92054	gnl|gene47052|rna92054	gene47052	lGn=paics.2.L hRef=sp|P22234|PUR6_HUMAN hGn=PAICS E=2.12E-157 (Multifunctional protein ADE2)	8	6	4	3.8226	0.496154	0.287445	20.1706	21.3199	20.3326	21.3303	21.1319	21.2754	20.6707	21.0087	20.5503	20.6158	21.2245	20.5282	0.0622956	-0.763477	0.721204	0.0975952	0.0164815	0.590959
rna87987	gnl|gene44197|rna87987	gene44197	lGn=LOC108714022 hRef=sp|P09471|GNAO_HUMAN hGn=GNAO1 E=0 (Guanine nucleotide-binding protein G(o) subunit alpha)	8	6	1	4.6652	0.610242	0.280447	18.8567	19.0564	18.8824	19.0214	18.9971	18.9919	19.0951	19.2207	19.0596	19.1531	19.3355	19.1429	0.0771555	-0.111191	0.926164	-0.00888125	0.00831876	-0.149025
rna22389	gnl|gene7675|rna22389	gene7675	lGn=rdh9.L hRef=sp|O75452|RDH16_HUMAN hGn=RDH16 E=2.22E-125 (Retinol dehydrogenase 16)	8	7	4	4.4357	0.541561	0.228297	19.1509	19.1162	17.9483	17.7633	17.5395	17.3798	19.8307	19.8649	19.1405	19.3599	18.9657	19.0233	0.868185	0.126484	0.787531	-0.103718	0.0838759	-1.32959
rna40397	gnl|gene13876|rna40397	gene13876	lGn=gtf2f1.L hRef=sp|P35269|T2FA_HUMAN hGn=GTF2F1 E=0 (General transcription factor IIF subunit 1)	8	7	7	5.1977	0.587521	0.00919308	18.4635	18.1273	18.3691	18.3226	18.3282	18.2646	18.475	18.3078	18.4034	18.4526	18.3393	18.6011	0.102154	0.148802	0.634369	-0.0479463	0.103348	-0.215672
rna1244	gnl|gene431|rna1244	gene431	lGn=gtf2b.L hRef=sp|Q00403|TF2B_HUMAN hGn=GTF2B E=0 (Transcription initiation factor IIB)	8	7	3	4.8298	0.593142	0.227483	19.365	19.1019	19.3574	19.002	19.001	18.9918	19.0857	19.0927	19.2425	19.2634	19.063	19.2713	0.169727	0.209243	0.386639	-0.0787303	0.0597031	-0.177227
rna28850	gnl|gene9923|rna28850	gene9923	lGn=naa25.L hRef=sp|Q14CX7|NAA25_HUMAN hGn=NAA25 E=0 (N-alpha-acetyltransferase 25, NatB auxiliary subunit)	8	8	4	5.5501	0.65188	0.0332523	19.1345	19.205	19.0831	19.0957	19.1817	19.2364	18.983	18.9181	18.8345	18.7694	18.9606	18.9326	0.421218	-0.0459118	0.491705	0.0526962	0.0105196	0.305659
rna52626	gnl|gene18006|rna52626	gene18006	lGn=cwc22.S hRef=sp|Q9HCG8|CWC22_HUMAN hGn=CWC22 E=0 (Pre-mRNA-splicing factor CWC22 homolog)	8	7	7	4.3448	0.498252	1.01752	18.1345	17.9291	18.1219	17.8469	17.9452	17.8927	17.9746	18.0564	18.0645	17.8975	17.8424	17.9135	0.05365	0.177647	0.957122	0.00468826	0.30136	-0.0662359
rna12793	gnl|gene4392|rna12793	gene4392	lGn=scaf11.L hRef=tr|F8VXG7|F8VXG7_HUMAN hGn=SCAF11 E=2.4E-132 (Protein SCAF11)	8	7	4	3.4258	0.539954	0.0912742	17.3005	17.1637	17.1165	16.8698	16.8914	16.9223	16.8871	16.9497	16.8906	16.9852	16.6425	16.8425	0.474058	0.117566	0.26806	-0.119061	0.584721	0.0594362
rna51997	gnl|gene17791|rna51997	gene17791	lGn=ift27.L hRef=sp|Q9BW83|IFT27_HUMAN hGn=IFT27 E=5.91E-86 (Intraflagellar transport protein 27 homolog)	8	7	7	5.2616	0.654187	0.0514967	18.8388	18.8715	18.8863	18.8664	18.7072	18.6664	19.1132	19.0611	19.0294	18.9841	18.8519	18.7862	0.919032	0.00932884	0.653702	0.0544033	0.250949	-0.142335
rna38439	gnl|gene13209|rna38439	gene13209	lGn=lig3.L hRef=tr|K7ERZ5|K7ERZ5_HUMAN hGn=LIG3 E=0 (DNA ligase 3 (Fragment))	8	8	8	3.0995	0.540055	0.185409	17.6917	17.9255	17.6618	18.0447	18.0497	18.14	17.6917	17.5906	17.6872	17.6934	18.0868	17.6763	0.165725	-0.235667	0.283808	0.168475	0.00533589	0.38332
rna57956	gnl|gene19844|rna57956	gene19844	lGn=rab27a.L hRef=sp|P51159|RB27A_HUMAN hGn=RAB27A E=2.1E-150 (Ras-related protein Rab-27A)	8	4	0	3.1894	0.408682	0.714695	18.4207	19.1866	18.3853	19.2622	19.0545	19.1333	18.6038	18.8386	18.4996	18.6109	19.1202	18.4177	0.0599578	-0.573876	0.628749	0.118766	0.0108928	0.571612
rna96867	gnl|gene50382|rna96867	gene50382	lGn=LOC108702939 hRef=sp|Q92600|CNOT9_HUMAN hGn=CNOT9 E=0 (CCR4-NOT transcription complex subunit 9)	8	6	0	6.0309	0.694639	0.314453	18.3727	18.4732	18.4387	18.4023	18.4833	18.4896	18.6016	18.6125	18.5953	18.5489	18.544	18.6305	0.604915	-0.0234547	0.608964	-0.0170377	0.0175277	-0.142266
rna28971	gnl|gene9965|rna28971	gene9965	lGn=vamp1.L hRef=sp|Q15836|VAMP3_HUMAN hGn=VAMP3 E=1.62E-48 (Vesicle-associated membrane protein 3)	8	5	0	5.8398	0.626956	0.167035	18.9597	19.1248	18.9909	18.7749	18.9894	18.9732	19.3652	19.0837	19.1803	19.0238	19.1482	18.8985	0.836652	0.0223948	0.0576567	0.229228	0.719288	-0.0443865
rna22885,rna74451	gnl|gene7846|rna22885,gnl|gene34774|rna74451	gene7846,gene34774	lGn=rap1b.S hRef=sp|P61224|RAP1B_HUMAN hGn=RAP1B E=4.57E-135 (Ras-related protein Rap-1b),lGn=rap1b.L hRef=sp|P61224|RAP1B_HUMAN hGn=RAP1B E=4.57E-135 (Ras-related protein Rap-1b)	8	7	3	4.0232	0.587783	0.324354	18.5272	18.6584	18.4236	18.4733	18.0067	18.2525	18.5912	18.7417	18.6907	18.8135	19.1764	19.0919	0.511483	-0.142263	0.779357	-0.0629228	0.0567812	-0.420954
rna14297	gnl|gene4897|rna14297	gene4897	lGn=emc2.L hRef=sp|Q15006|EMC2_HUMAN hGn=EMC2 E=0 (ER membrane protein complex subunit 2)	8	6	1	3.2567	0.528664	0.119334	19.3562	18.7866	18.7289	17.7067	17.3647	17.2591	19.2674	19.2979	19.4524	19.5034	19.6521	19.7433	0.488447	0.565788	0.751765	-0.057607	0.0275447	-1.59741
rna92935	gnl|gene47698|rna92935	gene47698	lGn=LOC108707564 hRef=sp|Q8NFP9|NBEA_HUMAN hGn=NBEA E=0 (Neurobeachin)	8	8	0	5.0729	0.633494	0.260103	19.2769	19.1401	19.0801	19.007	18.8645	18.9169	19.3714	19.4739	19.1615	19.2382	19.2799	19.294	0.718225	0.0525131	0.528749	-0.064441	0.0309902	-0.314033
rna19142	gnl|gene6540|rna19142	gene6540	lGn=tlk1.S hRef=sp|Q9UKI8|TLK1_HUMAN hGn=TLK1 E=0 (Serine/threonine-protein kinase tousled-like 1)	8	7	0	2.6629	0.409464	0.26319	18.0232	18.0281	18.1013	17.9193	18.0289	18.1264	18.1171	18.0196	17.7748	17.5924	17.9558	17.7872	0.703101	0.0265617	0.398099	0.149497	0.176575	0.224849
rna21328	gnl|gene7310|rna21328	gene7310	lGn=tmem263.L hRef=sp|Q8WUH6|TM263_HUMAN hGn=TMEM263 E=5.75E-59 (Transmembrane protein 263)	8	6	2	6.2878	0.695855	0.2335	19.741	19.6447	19.7072	19.4166	19.4439	19.455	19.7369	19.4392	19.9922	19.9769	20.0309	20.2427	0.346357	0.125223	0.900684	0.0337175	0.197428	-0.380837
rna14840	gnl|gene5082|rna14840	gene5082	lGn=paox.L hRef=sp|Q6QHF9|PAOX_HUMAN hGn=PAOX E=0 (Peroxisomal N(1)-acetyl-spermine/spermidine oxidase)	8	8	8	3.9691	0.487466	0.226189	19.4557	19.2845	19.2297	18.9473	19.0544	19.0822	19.5764	19.4966	19.3511	19.3811	19.4277	19.6631	0.403239	0.141946	0.588283	-0.061849	0.0328312	-0.408926
rna94124	gnl|gene48522|rna94124	gene48522	lGn=cxadr.L hRef=sp|P78310|CXAR_HUMAN hGn=CXADR E=1.99E-147 (Coxsackievirus and adenovirus receptor)	8	6	6	3.4961	0.492006	0.371543	17.8548	17.8073	17.8079	17.5012	17.3453	17.3912	17.9524	18.023	17.7871	17.7804	17.5481	17.9476	0.642098	0.102774	0.324074	-0.154492	0.0712456	-0.350437
rna53999	gnl|gene18496|rna53999	gene18496	lGn=echdc3.L hRef=sp|Q96DC8|ECHD3_HUMAN hGn=ECHDC3 E=8.05E-132 (Enoyl-CoA hydratase domain-containing protein 3, mitochondrial)	8	6	6	3.4312	0.440283	1.38763	19.4587	19.2136	20.0281	20.0947	20.3613	20.1016	19.1577	19.0471	20.4644	20.3916	20.3228	20.454	0.73054	0.146081	0.978915	0.0173785	0.782596	-0.160971
rna15047	gnl|gene5145|rna15047	gene5145	lGn=ldlrap1.S hRef=sp|Q5SW96|ARH_HUMAN hGn=LDLRAP1 E=3.96E-160 (Low density lipoprotein receptor adapter protein 1)	8	7	1	4.9355	0.57753	0.208461	19.112	18.9302	19.2373	19.036	18.913	18.9467	18.2485	17.9612	17.6215	17.6208	17.3246	17.5846	0.3088	0.116456	0.976428	0.00935427	0.000553417	1.2488
rna21492	gnl|gene7365|rna21492	gene7365	lGn=csk.L hRef=sp|P41240|CSK_HUMAN hGn=CSK E=0 (Tyrosine-protein kinase CSK)	8	7	1	4.4763	0.579809	0.28802	17.6855	19.5285	17.8779	19.78	19.6309	19.861	18.3445	19.0706	17.9869	18.0943	19.8659	17.9778	0.102076	-1.32508	0.628661	0.351531	0.0204486	1.34227
rna14315	gnl|gene4902|rna14315	gene4902	lGn=luc7l.S hRef=sp|Q9NQ29|LUC7L_HUMAN hGn=LUC7L E=4.86E-168 (Putative RNA-binding protein Luc7-like 1)	8	7	1	5.2024	0.51286	0.0371517	19.923	19.8152	19.8667	19.6734	19.7787	19.8648	20.1439	20.1827	19.9691	20.003	19.7692	19.9107	0.37038	0.0716476	0.623535	-0.0714219	0.0653907	-0.247657
rna52977	gnl|gene18128|rna52977	gene18128	lGn=purb.S hRef=sp|Q96QR8|PURB_HUMAN hGn=PURB E=2.01E-154 (Transcriptional activator protein Pur-beta)	8	6	3	5.9269	0.601495	0.285266	19.4236	19.7837	19.3284	19.8798	19.6934	19.8226	19.4185	19.6373	19.2693	19.2594	19.6819	19.0072	0.0371195	-0.346893	0.517973	0.155262	0.0465243	0.5274
rna50805	gnl|gene17399|rna50805	gene17399	lGn=cbwd1.2.L hRef=sp|Q8IUF1|CBWD2_HUMAN hGn=CBWD2 E=0 (COBW domain-containing protein 2)	8	7	7	3.9195	0.512437	0.116013	18.8312	18.5829	18.8711	18.6356	18.6101	18.5391	19.0278	18.9032	18.775	18.7836	18.5672	18.8461	0.0975199	0.18491	0.713058	-0.0543397	0.00433478	-0.258435
rna87200	gnl|gene43680|rna87200	gene43680	lGn=LOC108714299 hRef=sp|P30085|KCY_HUMAN hGn=CMPK1 E=4.9E-124 (UMP-CMP kinase)	8	6	0	4.2295	0.500571	0.151724	19.4857	20.495	19.6005	20.9556	20.7854	20.9774	19.7988	20.2023	19.4761	19.4448	20.9639	19.3096	0.127514	-0.852121	0.465578	0.427371	0.0222674	1.15712
rna12900	gnl|gene4425|rna12900	gene4425	lGn=bin1.S hRef=sp|O00499|BIN1_HUMAN hGn=BIN1 E=0 (Myc box-dependent-interacting protein 1)	8	6	5	4.5314	0.596482	0.160227	19.4394	19.3637	19.53	19.5312	19.5073	19.5739	19.6137	19.4335	19.4808	19.4158	19.3871	19.4648	0.971541	0.00264549	0.453504	0.0558058	0.476835	0.0515486
rna19117	gnl|gene6534|rna19117	gene6534	lGn=crkl.S hRef=sp|P46109|CRKL_HUMAN hGn=CRKL E=0 (Crk-like protein)	8	7	1	4.172	0.561015	0.0358211	20.2231	20.1694	20.1609	20.1344	19.9224	20.0327	20.0979	20.1596	19.9753	20.0762	19.972	20.1224	0.925511	-0.00999324	0.0951829	-0.104315	0.885916	-0.00727272
rna80768	gnl|gene39253|rna80768	gene39253	lGn=LOC108717342 hRef=sp|Q92572|AP3S1_HUMAN hGn=AP3S1 E=6.27E-140 (AP-3 complex subunit sigma-1)	8	5	1	3.587	0.578501	0.814691	19.9972	19.7703	19.9401	19.6163	19.5335	19.5348	19.9885	19.9691	19.9225	19.9361	19.8097	19.9696	0.320232	0.183123	0.390261	-0.0513554	0.0104741	-0.317794
rna46234	gnl|gene15823|rna46234	gene15823	lGn=eif4a3.L hRef=sp|P38919|IF4A3_HUMAN hGn=EIF4A3 E=0 (Eukaryotic initiation factor 4A-III)	8	6	2	3.6452	0.476334	0.268263	19.7958	20.0594	19.8186	19.9719	19.8514	20.0545	20.0469	20.0343	19.8277	19.8748	20.0147	19.8383	0.00318692	-0.206679	0.63116	0.0472577	0.165186	0.112803
rna31843	gnl|gene10954|rna31843	gene10954	lGn=ldb3.S hRef=sp|O75112|LDB3_HUMAN hGn=LDB3 E=3.13E-167 (LIM domain-binding protein 3)	8	4	0	3.5159	0.383344	0.224132	21.0944	21.3736	21.1894	21.3979	21.3663	21.4664	21.3346	21.422	21.0398	21.0236	21.2967	20.8482	0.0809016	-0.195941	0.550996	0.12573	0.141313	0.314683
rna37516	gnl|gene12912|rna37516	gene12912	lGn=lasp1.L hRef=sp|Q14847|LASP1_HUMAN hGn=LASP1 E=4.13E-149 (LIM and SH3 domain protein 1)	8	7	0	3.7962	0.709373	0.347174	19.1423	18.9318	19.2162	18.9225	19.1803	19.1221	19.2332	19.1218	18.9833	18.971	19.0994	19.1401	0.0520118	0.187415	0.773613	0.0276674	0.367764	-0.0854689
rna87426	gnl|gene43826|rna87426	gene43826	lGn=LOC108711075 hRef=sp|O43592|XPOT_HUMAN hGn=XPOT E=0 (Exportin-T)	8	6	1	3.5272	0.56798	0.000191961	19.358	19.2087	19.4262	19.0264	19.0761	19.1705	19.4829	19.5133	19.2813	19.2778	19.1591	19.3167	0.27754	0.151554	0.633458	-0.0614796	0.0630195	-0.234066
rna89420	gnl|gene45178|rna89420	gene45178	lGn=LOC108719867 hRef=sp|P56385|ATP5I_HUMAN hGn=ATP5ME E=5.69E-11 (ATP synthase subunit e, mitochondrial)	8	5	4	4.5215	0.479199	0.666406	19.7144	19.6706	20.2535	20.4708	20.8111	20.4387	19.7143	19.5317	20.9288	20.7844	20.6989	20.8327	0.879548	0.0663115	0.914871	0.0643895	0.723733	-0.189556
rna13928	gnl|gene4770|rna13928	gene4770	lGn=snrnp70.S hRef=tr|M0QYR1|M0QYR1_HUMAN hGn=SNRNP70 E=8.12E-49 (U1 small nuclear ribonucleoprotein 70 kDa (Fragment))	8	7	1	3.3074	0.47782	0.190218	20.3353	20.2223	20.4105	20.1755	20.3097	20.2409	20.4607	20.3978	20.5786	20.4879	20.3806	20.4663	0.0180875	0.138933	0.739495	0.0226657	0.00205993	-0.237762
rna22784	gnl|gene7807|rna22784	gene7807	lGn=hist2h2ab.L hRef=sp|P16104|H2AX_HUMAN hGn=H2AX E=7.24E-81 (Histone H2AX)	8	3	0	2.8251	0.481416	0.882974	21.3182	21.5953	21.2742	21.6571	21.6383	21.6561	21.8884	22.1023	22.2483	22.2237	22.7476	22.4256	0.124641	-0.225915	0.876241	0.0442028	0.00311838	-0.61439
rna13543	gnl|gene4641|rna13543	gene4641	lGn=emc2.S hRef=sp|Q15006|EMC2_HUMAN hGn=EMC2 E=0 (ER membrane protein complex subunit 2)	8	6	1	3.2567	0.528664	0.119334	19.3328	18.7546	18.6912	17.6906	17.3245	17.2084	19.2442	19.2842	19.4382	19.4733	19.6666	19.7338	0.49205	0.56495	0.80363	-0.0474389	0.0274046	-1.61254
rna19327	gnl|gene6606|rna19327	gene6606	lGn=pi4k2b.L hRef=tr|G5E9Z4|G5E9Z4_HUMAN hGn=PI4K2B E=0 (Phosphatidylinositol 4-kinase type 2)	8	7	3	4.0793	0.475625	0.0464997	19.2825	19.1901	19.3381	19.105	18.9016	18.9886	18.9881	18.9412	19.0876	19.149	18.8991	19.1271	0.622374	0.0794423	0.397963	-0.0808423	0.813654	0.022171
rna28074	gnl|gene9645|rna28074	gene9645	lGn=gtf2f2.S hRef=sp|P13984|T2FB_HUMAN hGn=GTF2F2 E=5.81E-154 (General transcription factor IIF subunit 2)	8	8	7	3.8927	0.502011	1.42364	19.8717	19.7366	19.9443	19.8858	20.1036	20.0476	20.0541	19.8717	20.1695	20.0885	20.164	20.2388	0.501976	0.0832513	0.607688	0.0628484	0.274393	-0.176363
rna83212	gnl|gene40972|rna83212	gene40972	lGn=LOC108712311 hRef=sp|P82912|RT11_HUMAN hGn=MRPS11 E=5.85E-44 (28S ribosomal protein S11, mitochondrial)	8	6	4	3.1309	0.501111	0.14497	19.979	19.7733	20.4233	20.2459	20.0268	20.0889	19.5626	19.5473	20.6546	20.3998	19.8799	20.1739	0.617285	0.107016	0.985515	-0.00796827	0.988914	-0.00429281
rna448	gnl|gene161|rna448	gene161	lGn=srrm2.S hRef=tr|I3L4D8|I3L4D8_HUMAN hGn=SRRM2 E=3.95E-72 (Serine/arginine repetitive matrix protein 2 (Fragment))	8	6	4	4.0047	0.468971	0.167676	18.3238	17.5555	18.3	17.4591	17.3797	17.2535	18.1393	17.7475	18.0916	17.9167	17.2814	18.0118	0.148118	0.578452	0.859342	-0.0545813	0.0163985	-0.469301
rna1196	gnl|gene414|rna1196	gene414	lGn=arpin.L hRef=sp|Q7Z6K5|ARPIN_HUMAN hGn=ARPIN E=7.87E-104 (Arpin)	8	7	7	5.3642	0.550744	0.109138	19.1381	18.8719	19.0269	18.89	18.8108	18.8002	19.0116	18.8908	19.1406	19.1791	19.0518	19.1931	0.239659	0.137912	0.861171	-0.0196972	0.0843618	-0.233673
rna11154	gnl|gene3826|rna11154	gene3826	lGn=rock2.S hRef=tr|D6REE7|D6REE7_HUMAN hGn=ROCK2 E=0 (Rho-associated protein kinase 2)	8	8	0	4.192	0.482982	0.00357209	18.9737	18.8358	18.9071	18.707	18.696	18.7244	18.7771	18.7666	18.8757	18.7642	18.7196	18.8494	0.32913	0.103159	0.963428	-0.00260989	0.486031	-0.0376555
rna42480	gnl|gene14587|rna42480	gene14587	lGn=camk2b.L hRef=tr|H7BXS4|H7BXS4_HUMAN hGn=CAMK2B E=0 (Calcium/calmodulin-dependent protein kinase type II subunit beta)	8	4	0	4.5311	0.685816	0.642845	20.7889	20.6132	20.6806	20.4918	20.5607	20.6198	20.8731	20.702	20.7007	20.7092	20.6753	20.7452	0.261459	0.101809	0.651722	0.0309525	0.0301269	-0.143855
rna55640	gnl|gene19058|rna55640	gene19058	lGn=xak-c.L hRef=sp|Q99456|K1C12_HUMAN hGn=KRT12 E=1.78E-159 (Keratin, type I cytoskeletal 12)	8	5	0	2.7802	0.340119	0.348744	20.2295	20.2865	20.257	20.6018	20.1281	20.1958	20.3205	20.2032	20.0549	19.8811	19.7782	19.8582	0.29222	-0.156497	0.732748	0.0703621	0.083601	0.38051
rna29277	gnl|gene10074|rna29277	gene10074	lGn=adck3.S hRef=sp|Q8NI60|COQ8A_HUMAN hGn=COQ8A E=0 (Atypical kinase COQ8A, mitochondrial)	8	8	2	4.8403	0.50446	0.719052	19.1904	19.2531	19.8138	20.4183	20.3911	20.2978	19.0954	19.0654	20.1283	20.0626	20.1938	20.0771	0.72519	-0.191241	0.891774	0.0708001	0.636629	0.254688
rna32836	gnl|gene11291|rna32836	gene11291	lGn=mapk12.S hRef=sp|P53778|MK12_HUMAN hGn=MAPK12 E=0 (Mitogen-activated protein kinase 12)	8	6	4	5.0525	0.586277	0.291832	20.6457	20.3023	20.6026	20.2076	20.2746	20.3129	20.5554	20.5165	20.5208	20.5207	20.2514	20.515	0.128043	0.233374	0.47931	-0.074899	0.00191676	-0.243165
rna76609	gnl|gene36330|rna76609	gene36330	lGn=sf1.S hRef=sp|Q15637|SF01_HUMAN hGn=SF1 E=0 (Splicing factor 1)	8	7	7	4.3324	0.555327	0.292181	16.9942	17.1831	17.0968	17.0988	17.1489	17.2244	17.4171	17.3565	17.3665	17.2102	17.4097	17.2299	0.20415	-0.0887718	0.0525218	0.132221	0.175373	-0.0968088
rna92855	gnl|gene47637|rna92855	gene47637	lGn=LOC108713258 hRef=sp|O14776|TCRG1_HUMAN hGn=TCERG1 E=0 (Transcription elongation regulator 1)	8	8	5	3.6704	0.49515	0.526479	18.5423	18.5218	18.6332	18.4107	18.5076	18.4664	18.8828	18.7678	18.7722	18.7057	18.6616	18.8809	0.127192	0.0947183	0.885025	-0.0126152	0.00623099	-0.31853
rna89623	gnl|gene45309|rna89623	gene45309	lGn=gmfg.L hRef=sp|O60234|GMFG_HUMAN hGn=GMFG E=1.05E-82 (Glia maturation factor gamma)	8	5	0	3.2005	0.364724	0.19476	20.0451	20.7473	20.0671	20.8066	20.7699	20.7848	20.4001	20.6146	20.0557	20.0768	20.8143	20.0717	0.111606	-0.485565	0.583545	0.169008	0.0440128	0.52523
rna38276	gnl|gene13163|rna38276	gene13163	lGn=fam49b.L hRef=sp|Q9NUQ9|CYRIB_HUMAN hGn=CYRIB E=0 (CYFIP-related Rac1 interactor B)	8	4	1	5.4181	0.659358	0.0586096	18.62	19.1168	18.6587	19.1599	19.1273	19.1412	18.9287	18.9731	18.6561	18.7528	19.1615	18.7166	0.108152	-0.337289	0.576226	0.101243	0.0160315	0.325075
rna9351	gnl|gene3228|rna9351	gene3228	lGn=sec23a.L hRef=sp|Q15436|SC23A_HUMAN hGn=SEC23A E=0 (Protein transport protein Sec23A)	8	7	0	3.8775	0.535556	0.00761832	19.0331	18.9844	19.0881	18.97	18.8723	18.8625	19.2292	19.154	19.0886	19.1978	19.0506	19.1562	0.478057	0.0588678	0.453789	-0.0465457	0.00492947	-0.230381
rna9553	gnl|gene3296|rna9553	gene3296	lGn=nudt19.L hRef=sp|A8MXV4|NUD19_HUMAN hGn=NUDT19 E=3.02E-94 (Nucleoside diphosphate-linked moiety X motif 19)	8	7	7	5.187	0.610391	0.02759	20.5052	20.2977	20.7089	20.6197	20.5886	20.5493	20.6259	20.5965	20.7751	20.745	20.6515	20.7108	0.382432	0.111993	0.999718	2.41597e-05	0.143762	-0.195187
rna85353	gnl|gene42452|rna85353	gene42452	lGn=upk1b hRef=sp|O00322|UPK1A_HUMAN hGn=UPK1A E=1.27E-106 (Uroplakin-1a)	8	4	0	4.5763	0.713011	0.335988	19.9696	19.5804	19.7502	19.062	18.9788	18.5555	19.2124	19.0534	19.1708	19.304	18.9328	19.312	0.301127	0.500251	0.387685	-0.117807	0.636519	-0.157165
rna75423	gnl|gene35448|rna75423	gene35448	lGn=ubap2.L hRef=sp|Q5T6F2|UBAP2_HUMAN hGn=UBAP2 E=0 (Ubiquitin-associated protein 2)	8	6	5	4.5756	0.613014	0.49575	19.5075	19.054	19.3109	18.9608	19.1385	19.1266	19.4419	19.341	19.3506	19.3144	19.1668	19.3395	0.0806644	0.271824	0.891046	-0.0118713	0.00429908	-0.284493
rna94352	gnl|gene48693|rna94352	gene48693	lGn=LOC108718411 hRef=sp|Q4G0N4|NAKD2_HUMAN hGn=NADK2 E=0 (NAD kinase 2, mitochondrial)	8	7	2	3.8722	0.602982	0.402066	18.7167	18.4085	19.1344	19.0466	19.1801	18.9608	18.637	18.5096	19.5048	19.4426	19.1762	19.4684	0.455457	0.205081	0.936646	-0.0342038	0.420523	-0.334899
rna11427	gnl|gene3916|rna11427	gene3916	lGn=vim.S hRef=sp|P08670|VIME_HUMAN hGn=VIM E=0 (Vimentin)	8	5	0	2.5794	0.474994	0.0386089	20.0818	20.6478	20.0146	20.4674	20.4034	20.6545	19.2508	19.7317	18.6498	19.0171	19.5889	18.725	0.0347717	-0.423284	0.99036	0.00521851	0.00937042	1.43196
rna94117	gnl|gene48516|rna94117	gene48516	lGn=adam10.S hRef=sp|O14672|ADA10_HUMAN hGn=ADAM10 E=0 (Disintegrin and metalloproteinase domain-containing protein 10)	8	8	6	5.0346	0.601259	0.382407	17.0389	16.7717	17.0964	16.7677	16.5566	16.6041	17.0303	16.984	17.0232	17.0469	16.7038	16.9143	0.366851	0.182825	0.612779	-0.0626303	0.0164362	-0.267217
rna26484	gnl|gene9102|rna26484	gene9102	lGn=lats2.S hRef=sp|Q9NRM7|LATS2_HUMAN hGn=LATS2 E=0 (Serine/threonine-protein kinase LATS2)	8	2	0	2.6114	0.334398	0.47748	19.6249	18.7884	19.6339	17.553	18.3937	17.7978	19.7841	19.1988	19.6966	19.56	18.0179	19.4898	0.104179	1.1711	0.691252	-0.249996	0.0253383	-1.36977
rna26120	gnl|gene8971|rna26120	gene8971	lGn=hist2h2ab.S hRef=sp|P16104|H2AX_HUMAN hGn=H2AX E=1.27E-81 (Histone H2AX)	8	3	0	2.8251	0.481416	0.882974	21.3182	21.5953	21.2742	21.6571	21.6383	21.6561	21.8884	22.1023	22.2483	22.2237	22.7476	22.4256	0.124641	-0.225915	0.876241	0.0442028	0.00311838	-0.61439
rna8844	gnl|gene3054|rna8844	gene3054	lGn=rqcd1.L hRef=sp|Q92600|CNOT9_HUMAN hGn=CNOT9 E=0 (CCR4-NOT transcription complex subunit 9)	8	6	0	6.0309	0.694639	0.314453	18.3727	18.4732	18.4387	18.4023	18.4833	18.4896	18.6016	18.6125	18.5953	18.5489	18.544	18.6305	0.604915	-0.0234547	0.608964	-0.0170377	0.0175277	-0.142266
rna31834	gnl|gene10952|rna31834	gene10952	lGn=cyct.L hRef=sp|P99999|CYC_HUMAN hGn=CYCS E=5.85E-62 (Cytochrome c)	8	5	0	4.193	0.582375	0.431552	20.3936	20.6773	21.0674	21.8932	21.891	21.7457	20.0601	20.019	21.0154	20.9968	21.4219	20.8724	0.607944	-0.321349	0.7094	0.203067	0.174711	0.809317
rna89425	gnl|gene45181|rna89425	gene45181	lGn=itgb1.S hRef=sp|P05556|ITB1_HUMAN hGn=ITGB1 E=0 (Integrin beta-1)	8	7	0	4.1165	0.585849	0.112413	17.3631	17.1458	17.3444	16.8603	16.6691	16.6617	17.4696	17.516	17.6074	17.7393	17.5519	17.8475	0.427894	0.236258	0.208643	-0.157967	0.00900735	-0.811665
rna9476	gnl|gene3272|rna9476	gene3272	lGn=mapk12.L hRef=sp|P53778|MK12_HUMAN hGn=MAPK12 E=0 (Mitogen-activated protein kinase 12)	8	6	4	4.2186	0.514934	0.704976	19.9494	19.6707	19.8112	19.4311	19.5748	19.5994	19.942	19.8427	19.891	19.8761	19.5945	19.8641	0.180366	0.21139	0.658625	-0.0518169	0.0148676	-0.2939
rna54913	gnl|gene18814|rna54913	gene18814	lGn=slc25a20.2.L hRef=sp|O43772|MCAT_HUMAN hGn=SLC25A20 E=0 (Mitochondrial carnitine/acylcarnitine carrier protein)	8	6	1	4.4116	0.441472	0.020187	20.1198	20.0492	20.7846	20.7099	20.9705	20.6359	20.0529	19.893	21.3672	21.2379	21.1595	21.1936	0.655368	0.159938	0.894285	0.0850391	0.560122	-0.309805
rna26524	gnl|gene9120|rna26524	gene9120	lGn=atp5l.L hRef=sp|O75964|ATP5L_HUMAN hGn=ATP5MG E=1.64E-45 (ATP synthase subunit g, mitochondrial)	8	3	1	4.4128	0.617808	0.259514	22.5081	22.1116	22.9731	23.0604	23.2381	22.8928	22.1406	21.8802	23.3711	23.3001	22.941	23.1131	0.579168	0.218157	0.930575	0.0531406	0.893223	-0.076177
rna48182	gnl|gene16492|rna48182	gene16492	lGn=sept10.S hRef=tr|D6RDU5|D6RDU5_HUMAN hGn=SEPTIN11 E=0 (Septin-11 (Fragment))	8	6	0	6.0331	0.577564	0.270216	19.745	19.6242	19.7535	19.6544	19.6074	19.6387	19.9694	19.8392	19.8756	19.8523	19.8218	19.9098	0.261469	0.0629094	0.6743	0.0218519	0.000619361	-0.22802
rna12559	gnl|gene4310|rna12559	gene4310	lGn=loc100495756.L	8	5	3	3.4467	0.52731	0.190938	20.5264	20.5271	20.4242	20.5231	20.5599	20.2345	20.0367	20.2592	20.6714	20.7799	20.9529	20.7252	0.513599	0.0752583	0.918804	-0.0344423	0.450849	-0.15987
rna26827	gnl|gene9238|rna26827	gene9238	lGn=LOC108695576 hRef=sp|Q8IUE6|H2A2B_HUMAN hGn=H2AC21 E=1.64E-85 (Histone H2A type 2-B)	8	3	0	2.8251	0.481416	0.882974	21.3182	21.5953	21.2742	21.6571	21.6383	21.6561	21.8884	22.1023	22.2483	22.2237	22.7476	22.4256	0.124641	-0.225915	0.876241	0.0442028	0.00311838	-0.61439
rna30467	gnl|gene10486|rna30467	gene10486	lGn=smarcd2.S hRef=tr|J3KMX2|J3KMX2_HUMAN hGn=SMARCD2 E=0 (SWI/SNF-related matrix-associated actin-dependent regulator of chromatin subfamily D member 2)	8	7	2	4.9194	0.611721	0.091266	18.0498	17.8149	18.1599	17.8233	17.7463	17.7619	18.1518	18.0751	18.1126	18.2099	18.01	18.3439	0.212899	0.18529	0.252259	-0.118131	0.0068692	-0.409562
rna43605	gnl|gene14938|rna43605	gene14938	lGn=sdcbp.L hRef=sp|O00560|SDCB1_HUMAN hGn=SDCBP E=0 (Syntenin-1)	8	6	2	5.8285	0.656721	0.468349	20.1618	19.959	20.0849	19.7529	19.8869	19.7875	20.127	20.0323	20.0389	20.0534	19.9473	20.0437	0.111292	0.211387	0.922315	-0.0054245	0.0304872	-0.210006
rna90165	gnl|gene45671|rna90165	gene45671	lGn=mtdh.S hRef=sp|Q86UE4|LYRIC_HUMAN hGn=MTDH E=1.61E-101 (Protein LYRIC)	8	7	6	5.7428	0.555078	0.526123	20.2435	20.124	20.1872	19.9129	19.607	19.756	20.7133	20.6726	20.7759	20.9174	20.9174	21.1362	0.740287	0.0816078	0.508337	-0.106558	0.0046427	-0.977769
rna51749	gnl|gene17707|rna51749	gene17707	lGn=acot7.L hRef=sp|O00154|BACH_HUMAN hGn=ACOT7 E=0 (Cytosolic acyl coenzyme A thioester hydrolase)	8	7	5	3.022	0.393912	0.473422	19.0196	19.0526	19.0764	18.9376	19.0514	19.1222	19.4441	19.3102	18.9619	19.034	19.0567	19.0755	0.846216	0.0116437	0.937118	0.0143344	0.369864	-0.102398
rna49632	gnl|gene16989|rna49632	gene16989	lGn=tyrp1.L hRef=sp|P17643|TYRP1_HUMAN hGn=TYRP1 E=0 (5,6-dihydroxyindole-2-carboxylic acid oxidase)	8	7	3	5.8825	0.667046	0.00885907	18.5633	18.7201	18.4575	18.5426	18.5961	18.616	19.0814	18.9519	19.3465	19.3104	19.4356	19.385	0.258862	-0.0872657	0.694849	0.0720571	0.0146726	-0.589536
rna55341	gnl|gene18957|rna55341	gene18957	lGn=akr1c2.S hRef=sp|Q04828|AK1C1_HUMAN hGn=AKR1C1 E=3.07E-151 (Aldo-keto reductase family 1 member C1)	8	6	0	3.3803	0.514085	0.619929	20.4114	20.2467	19.9625	20.1585	21.5227	21.6191	21.0596	21.0627	19.7636	19.6358	21.1381	21.4727	0.951819	-0.0425816	0.926542	-0.0699851	0.949748	-0.0489852
rna27611	gnl|gene9493|rna27611	gene9493	lGn=cnpy3.L hRef=sp|Q9BT09|CNPY3_HUMAN hGn=CNPY3 E=1.42E-101 (Protein canopy homolog 3)	8	5	5	4.8117	0.606351	0.983503	17.0248	17.6743	16.0551	16.2301	15.5873	15.6665	17.839	18.1763	17.9833	18.1774	18.724	18.2738	0.701972	-0.301269	0.92659	-0.0270716	0.0480758	-1.6855
rna57666	gnl|gene19735|rna57666	gene19735	lGn=hist1h2aj.L hRef=sp|P0C0S8|H2A1_HUMAN hGn=H2AC11 E=5.6E-85 (Histone H2A type 1)	8	3	0	2.8251	0.481416	0.882974	21.3182	21.5953	21.2742	21.6571	21.6383	21.6561	21.8884	22.1023	22.2483	22.2237	22.7476	22.4256	0.124641	-0.225915	0.876241	0.0442028	0.00311838	-0.61439
rna4696	gnl|gene1609|rna4696	gene1609	lGn=stat3.1.L hRef=sp|P40763|STAT3_HUMAN hGn=STAT3 E=0 (Signal transducer and activator of transcription 3)	8	5	1	5.0324	0.66825	0.224167	18.6643	18.4617	18.5479	18.266	18.3039	18.2802	18.5582	18.5182	18.5542	18.5615	18.3515	18.4644	0.242008	0.169404	0.735157	-0.0267677	0.0605814	-0.178778
rna84055	gnl|gene41564|rna84055	gene41564	lGn=LOC108712631 hRef=sp|Q66K14|TBC9B_HUMAN hGn=TBC1D9B E=0 (TBC1 domain family member 9B)	8	6	0	4.2604	0.543634	0.252077	20.8795	20.5607	20.7943	20.3879	20.3006	20.4924	20.4414	20.5992	20.5577	20.4577	20.3393	20.5002	0.396196	0.177834	0.390268	-0.0728989	0.586236	-0.0386874
rna11356	gnl|gene3889|rna11356	gene3889	lGn=thada.L hRef=tr|H0Y3V5|H0Y3V5_HUMAN hGn=THADA E=0 (Thyroid adenoma-associated protein (Fragment))	8	8	7	5.2928	0.658462	0.143109	20.625	20.4116	20.5253	21.9603	20.3047	20.821	20.1101	20.2255	19.7042	19.9658	19.4043	19.6435	0.287789	-0.579282	0.481336	-0.205416	0.0856718	1.11932
rna15923	gnl|gene5429|rna15923	gene5429	lGn=pds5a.S hRef=sp|Q9NTI5|PDS5B_HUMAN hGn=PDS5B E=0 (Sister chromatid cohesion protein PDS5 homolog B)	8	6	4	4.541	0.676151	0.139097	16.8082	16.5345	17.0077	16.5349	16.6706	16.6494	17.7784	17.6247	17.8576	17.8287	17.7411	17.9559	0.0715565	0.255926	0.921558	-0.0107352	0.000290001	-1.23019
rna89109	gnl|gene44958|rna89109	gene44958	lGn=cotl1.L hRef=sp|Q14019|COTL1_HUMAN hGn=COTL1 E=3.63E-79 (Coactosin-like protein)	8	6	2	3.2087	0.493128	1.35515	20.7629	20.8441	20.8212	20.8148	20.7629	20.7891	20.7738	20.8354	20.5248	20.6246	20.6733	20.5805	0.250865	-0.033692	0.840815	-0.0228958	0.165737	0.135836
rna30843	gnl|gene10617|rna30843	gene10617	lGn=wbp11.L hRef=sp|Q9Y2W2|WBP11_HUMAN hGn=WBP11 E=1.28E-153 (WW domain-binding protein 11)	8	8	0	3.5311	0.459149	0.401014	18.8261	18.782	18.8654	18.7489	18.7618	18.7484	18.9697	18.7877	18.8845	18.848	18.732	18.8716	0.145777	0.0579758	0.739501	0.0263303	0.0499572	-0.0759233
rna39313	gnl|gene13511|rna39313	gene13511	lGn=sh3glb1.L hRef=sp|Q9Y371|SHLB1_HUMAN hGn=SH3GLB1 E=0 (Endophilin-B1)	8	7	1	4.0313	0.432775	0.498109	21.5519	21.4771	21.4964	21.4188	21.4507	21.3963	21.3556	21.191	21.1105	21.1322	21.1511	21.1083	0.142991	0.0689214	0.480965	0.0618769	0.0011283	0.286906
rna32408	gnl|gene11151|rna32408	gene11151	lGn=LOC108713906 hRef=sp|P14550|AK1A1_HUMAN hGn=AKR1A1 E=1.3E-55 (Aldo-keto reductase family 1 member A1)	8	6	6	4.6429	0.54191	0.635561	18.9737	18.8246	18.954	18.8323	18.7706	18.8598	18.9866	19.0027	18.8166	18.8669	18.9132	18.9242	0.407973	0.060545	0.703314	-0.0257905	0.0861256	-0.0923748
rna19137	gnl|gene6539|rna19137	gene6539	lGn=mrpl1.S hRef=sp|Q9BYD6|RM01_HUMAN hGn=MRPL1 E=2.14E-95 (39S ribosomal protein L1, mitochondrial)	8	6	3	4.7358	0.623739	0.746561	18.9928	18.7542	19.6234	19.6358	19.8856	19.598	18.6755	18.5497	20.048	19.9354	19.7874	20.0537	0.684052	0.171287	0.989146	-0.00926971	0.76031	-0.183598
rna81854	gnl|gene40029|rna81854	gene40029	lGn=gltp.S hRef=sp|Q9NZD2|GLTP_HUMAN hGn=GLTP E=2.97E-118 (Glycolipid transfer protein)	8	5	4	4.4175	0.46383	0.439146	19.4374	19.2793	19.409	19.1734	19.1274	19.195	19.4191	19.4338	19.4473	19.4296	19.2605	19.4691	0.355332	0.108697	0.313333	-0.0685234	0.00274596	-0.22828
rna56757	gnl|gene19419|rna56757	gene19419	lGn=pfdn5.S hRef=sp|Q99471|PFD5_HUMAN hGn=PFDN5 E=1.14E-88 (Prefoldin subunit 5)	8	5	2	3.0395	0.437397	0.164165	20.5625	20.4638	20.4569	20.3612	20.3938	20.3773	20.5369	20.5428	20.3388	20.2596	20.0999	20.2891	0.296554	0.0703201	0.815518	-0.0386353	0.718525	0.036904
rna58838	gnl|gene20163|rna58838	gene20163	lGn=cox5b.2.L hRef=sp|P10606|COX5B_HUMAN hGn=COX5B E=1.61E-49 (Cytochrome c oxidase subunit 5B, mitochondrial)	8	6	5	2.7642	0.518975	0.22007	22.9142	22.5616	23.417	23.3515	23.6598	23.3139	22.3573	22.4325	23.8442	23.6933	23.4993	23.7701	0.493354	0.254673	0.922081	-0.0650215	0.681154	-0.222994
rna43984	gnl|gene15072|rna43984	gene15072	lGn=cldn6.1.L hRef=sp|P56747|CLD6_HUMAN hGn=CLDN6 E=4.93E-100 (Claudin-6)	8	5	1	4.3104	0.600408	0.0987331	19.8122	19.4627	19.7473	19.3305	19.2644	19.2513	19.1841	19.2802	19.0565	19.2113	19.3151	19.4841	0.229719	0.259784	0.275179	-0.139959	0.833587	0.0229829
rna27960	gnl|gene9610|rna27960	gene9610	lGn=srsf5.L hRef=sp|Q13243|SRSF5_HUMAN hGn=SRSF5 E=1.17E-108 (Serine/arginine-rich splicing factor 5)	8	4	2	5.1086	0.552825	0.166393	20.8432	20.7899	20.8113	20.7484	20.7983	20.8845	21.0099	21.0703	20.8496	20.8783	20.9053	20.9114	0.824578	0.0100396	0.696603	-0.0317071	0.11168	-0.145744
rna7427	gnl|gene2553|rna7427	gene2553	lGn=LOC108718955 hRef=sp|Q9Y6W3|CAN7_HUMAN hGn=CAPN7 E=0 (Calpain-7)	8	7	5	4.6202	0.543873	0.377996	20.2335	21.1084	20.5499	21.4807	21.3939	21.3017	20.5461	20.6738	20.7339	20.7373	21.4025	20.612	0.190367	-0.571134	0.449269	0.219838	0.00536228	0.622572
rna85592	gnl|gene42606|rna85592	gene42606	lGn=cyct.L hRef=sp|P99999|CYC_HUMAN hGn=CYCS E=1.28E-63 (Cytochrome c)	8	5	0	4.193	0.582375	0.431552	20.3936	20.6773	21.0674	21.8932	21.891	21.7457	20.0601	20.019	21.0154	20.9968	21.4219	20.8724	0.607944	-0.321349	0.7094	0.203067	0.174711	0.809317
rna92189	gnl|gene47155|rna92189	gene47155	lGn=LOC108715149 hRef=tr|A0A6Q8PH91|A0A6Q8PH91_HUMAN hGn=MACROD1 E=1.32E-110 (ADP-ribose glycohydrolase MACROD1)	8	6	4	4.84	0.569711	0.247115	19.8747	19.6678	20.0063	19.9777	19.7104	19.6573	19.4953	19.4765	20.09	19.9848	19.8452	19.907	0.517126	0.0961812	0.933674	0.0207303	0.914007	-0.0218258
rna40592	gnl|gene13944|rna40592	gene13944	lGn=ell2.S hRef=sp|O00472|ELL2_HUMAN hGn=ELL2 E=0 (RNA polymerase II elongation factor ELL2)	8	8	1	3.6194	0.624883	0.0936662	18.3896	18.1509	18.2438	17.8267	18.1216	17.983	18.2879	18.2179	18.1569	18.2081	18.0734	18.1224	0.0948604	0.264804	0.891663	-0.0100676	0.117368	-0.19591
rna14951	gnl|gene5114|rna14951	gene5114	lGn=cltb.L hRef=sp|P09497|CLCB_HUMAN hGn=CLTB E=3.01E-89 (Clathrin light chain B)	8	6	2	4.0884	0.515687	0.111475	19.976	20.7894	19.9672	20.7535	20.7732	20.7344	20.435	20.7043	19.9745	20.1709	20.6067	19.8974	0.123854	-0.520287	0.801881	0.0812143	0.102254	0.501586
rna43602	gnl|gene14937|rna43602	gene14937	lGn=ptges3.L hRef=tr|A0A087WYT3|A0A087WYT3_HUMAN hGn=PTGES3 E=1.83E-94 (Prostaglandin E synthase 3)	8	6	5	4.5842	0.59012	0.362758	21.4422	21.2234	21.3536	21.1091	21.1789	21.1129	21.4193	21.3194	21.4128	21.4658	21.2376	21.474	0.109322	0.176469	0.462941	-0.0631491	0.0123605	-0.271296
rna3947	gnl|gene1352|rna3947	gene1352	lGn=gmppb.L hRef=sp|Q9Y5P6|GMPPB_HUMAN hGn=GMPPB E=0 (Mannose-1-phosphate guanyltransferase beta)	8	6	1	5.0251	0.746271	0.300285	19.4746	19.4616	19.619	19.5013	19.5327	19.6303	19.6458	19.6893	19.421	19.5288	19.5609	19.5176	0.875756	0.0109914	0.696614	-0.0359879	0.5628	-0.047451
rna26372	gnl|gene9063|rna26372	gene9063	lGn=larp7.L hRef=sp|Q4G0J3|LARP7_HUMAN hGn=LARP7 E=0 (La-related protein 7)	8	8	8	3.8215	0.498444	0.108651	18.6093	18.5022	18.7399	18.5247	18.4984	18.5415	18.6844	18.7023	18.6655	18.7355	18.6512	18.7893	0.258505	0.093057	0.0499139	-0.0753212	0.00139174	-0.219538
rna92562	gnl|gene47418|rna92562	gene47418	lGn=LOC108716128 hRef=sp|Q10471|GALT2_HUMAN hGn=GALNT2 E=0 (Polypeptide N-acetylgalactosaminyltransferase 2)	8	8	2	5.8036	0.63838	0.275539	20.0651	20.024	19.9621	19.7166	19.8324	19.9036	19.0766	19.0579	19.3498	19.4829	19.4223	19.5263	0.556179	0.0717971	0.71081	-0.0727895	0.0392122	0.525716
rna33189	gnl|gene11415|rna33189	gene11415	lGn=lyrm4.L hRef=sp|Q9HD34|LYRM4_HUMAN hGn=LYRM4 E=3.68E-40 (LYR motif-containing protein 4)	8	6	5	4.7559	0.524296	0.173748	19.2481	19.0975	19.8389	19.9292	20.5562	20.2376	19.2858	19.0144	20.4846	20.3522	20.5589	20.6926	0.816268	0.126258	0.897701	0.0900548	0.688832	-0.264937
rna39950	gnl|gene13733|rna39950	gene13733	lGn=MGC81930 hRef=sp|P49326|FMO5_HUMAN hGn=FMO5 E=0 (Flavin-containing monooxygenase 5)	8	7	6	5.2982	0.610411	0.0712404	19.9459	19.7537	18.8217	18.3204	17.4589	17.397	20.3642	20.3145	20.6954	20.8891	20.7578	21.0164	0.812457	0.251743	0.617139	-0.134227	0.0351942	-2.24963
rna59352	gnl|gene20322|rna59352	gene20322	lGn=mrpl3.L hRef=tr|E7ETU7|E7ETU7_HUMAN hGn=MRPL3 E=2.44E-168 (39S ribosomal protein L3, mitochondrial)	8	7	0	3.3082	0.481803	0.09578	19.208	18.9859	19.7778	19.7474	20.0279	19.7647	18.8137	18.7807	20.064	19.938	19.9206	20.1013	0.652001	0.171883	0.990523	-0.00724665	0.836843	-0.107351
rna52380	gnl|gene17920|rna52380	gene17920	lGn=uqcc2.S hRef=sp|Q9BRT2|UQCC2_HUMAN hGn=UQCC2 E=2.93E-58 (Ubiquinol-cytochrome-c reductase complex assembly factor 2)	8	5	2	6.8118	0.681399	0.205492	17.0879	17.4005	17.5322	18.1638	18.33	18.0415	17.0693	17.0888	18.0092	17.9594	18.3075	17.9472	0.640772	-0.218551	0.796092	0.130197	0.614361	0.203451
rna10105	gnl|gene3478|rna10105	gene3478	lGn=zpax.L hRef=sp|Q05996|ZP2_HUMAN hGn=ZP2 E=7.52E-49 (Zona pellucida sperm-binding protein 2)	8	6	6	4.811	0.573062	0.314315	18.5552	18.6664	18.4966	18.3142	19.1314	18.5029	18.6862	17.9835	19.6317	19.7172	19.74	20.0766	0.3616	0.23325	0.903933	0.0935307	0.307339	-0.764644
rna49793	gnl|gene17041|rna49793	gene17041	lGn=trappc11.L hRef=sp|Q7Z392|TPC11_HUMAN hGn=TRAPPC11 E=0 (Trafficking protein particle complex subunit 11)	8	6	1	4.3682	0.56062	0.282433	21.2865	21.9921	21.3816	22.0042	21.9039	22.1486	21.4394	21.7676	21.1555	21.1524	21.4611	20.8253	0.0574322	-0.524301	0.741724	0.103589	0.0464428	0.799873
rna48238	gnl|gene16513|rna48238	gene16513	lGn=chmp2a.L hRef=sp|O43633|CHM2A_HUMAN hGn=CHMP2A E=2.69E-116 (Charged multivesicular body protein 2a)	8	6	2	3.2269	0.317053	1.10542	19.9221	19.6405	19.8889	19.6013	19.5567	19.555	19.846	19.7635	19.8284	19.7996	19.4753	19.731	0.185769	0.190294	0.713976	-0.0481567	0.00636883	-0.16577
rna7566	gnl|gene2605|rna7566	gene2605	lGn=sirt5.L hRef=sp|Q9NXA8|SIR5_HUMAN hGn=SIRT5 E=3.96E-176 (NAD-dependent protein deacylase sirtuin-5, mitochondrial)	8	7	5	4.2983	0.570528	0.870818	19.2078	19.0008	19.7353	20.4181	20.0641	20.0751	19.1419	19.0047	20.0048	19.8878	19.6499	19.7806	0.759235	-0.162259	0.917738	0.0411599	0.619784	0.273614
rna86905	gnl|gene43481|rna86905	gene43481	lGn=LOC108711361 hRef=sp|O14672|ADA10_HUMAN hGn=ADAM10 E=0 (Disintegrin and metalloproteinase domain-containing protein 10)	8	6	4	5.312	0.589288	0.579601	17.0304	16.6833	16.8532	16.4477	16.3109	16.4147	16.6698	16.5988	16.5659	16.7654	16.4633	16.6872	0.404682	0.216276	0.20007	-0.117433	0.158276	-0.168547
rna14769	gnl|gene5053|rna14769	gene5053	lGn=wtap.L hRef=sp|Q15007|FL2D_HUMAN hGn=WTAP E=0 (Pre-mRNA-splicing regulator WTAP)	8	7	2	4.6843	0.556152	0.0482623	17.7819	17.6095	17.8496	17.4969	17.5466	17.4489	18.0928	17.9422	18.0383	18.0496	17.8582	18.1187	0.115188	0.207633	0.668625	-0.040376	0.00177671	-0.518416
rna59138	gnl|gene20256|rna59138	gene20256	lGn=acox3.L hRef=sp|O15254|ACOX3_HUMAN hGn=ACOX3 E=0 (Peroxisomal acyl-coenzyme A oxidase 3)	8	7	7	4.633	0.628988	0.329118	18.1004	17.9907	18.3587	18.0163	17.9267	17.8504	18.5582	18.3614	18.3452	18.2682	18.0268	18.1933	0.264073	0.176126	0.835948	0.0357679	0.0104912	-0.321849
rna11973	gnl|gene4110|rna11973	gene4110	lGn=prune.L hRef=sp|Q86TP1|PRUN1_HUMAN hGn=PRUNE1 E=2.52E-119 (Exopolyphosphatase PRUNE1)	8	7	6	5.7497	0.675827	0.388957	18.9787	18.8991	18.9257	18.8182	18.8146	18.8762	19.203	19.2015	18.934	19.0692	19.0224	19.1076	0.481381	0.0418847	0.455491	-0.0729605	0.0047464	-0.261635
rna9939	gnl|gene3414|rna9939	gene3414	lGn=carhsp1.S hRef=sp|Q9Y2V2|CHSP1_HUMAN hGn=CARHSP1 E=1.65E-76 (Calcium-regulated heat-stable protein 1)	8	5	3	3.1149	0.460914	0.186045	22.7778	22.548	22.7521	22.5151	22.5394	22.6142	22.6591	22.6804	22.5773	22.6104	22.3273	22.6247	0.181857	0.130669	0.314479	-0.117284	0.0926704	-0.07945
rna95115	gnl|gene49223|rna95115	gene49223	lGn=mrpl2.L hRef=sp|Q5T653|RM02_HUMAN hGn=MRPL2 E=1.71E-113 (39S ribosomal protein L2, mitochondrial)	8	6	6	3.8988	0.557337	0.515149	18.0055	17.7342	18.5309	18.4709	18.7995	18.4104	17.6833	17.5126	18.8961	18.8118	18.6297	18.8834	0.509307	0.240164	0.999417	0.000449498	0.715317	-0.197442
rna14858	gnl|gene5088|rna14858	gene5088	lGn=htatsf1.S hRef=sp|O43719|HTSF1_HUMAN hGn=HTATSF1 E=1.09E-153 (HIV Tat-specific factor 1)	8	6	6	5.3943	0.639082	0.898617	18.8631	18.7552	18.9139	18.7647	18.6029	18.6508	18.8389	18.8153	18.8146	18.8184	18.5662	18.7874	0.535467	0.0697435	0.486545	-0.0671298	0.09191	-0.0834611
rna2431	gnl|gene832|rna2431	gene832	lGn=ccdc22.S hRef=sp|O60826|CCD22_HUMAN hGn=CCDC22 E=0 (Coiled-coil domain-containing protein 22)	8	7	2	4.4302	0.512031	0.453068	19.4303	19.589	19.4366	19.5682	19.4556	19.5368	19.296	19.3538	19.2083	19.2676	19.3503	19.3329	0.00188007	-0.123832	0.533684	-0.0332177	0.00120677	0.246599
rna46183	gnl|gene15805|rna46183	gene15805	lGn=wasf2.L hRef=sp|Q9Y6W5|WASF2_HUMAN hGn=WASF2 E=1.44E-129 (Wiskott-Aldrich syndrome protein family member 2)	8	6	2	3.9156	0.544969	0.891857	18.2367	18.0251	18.1688	17.84	17.9228	17.8952	18.1438	18.056	18.104	18.0934	17.907	18.1066	0.160313	0.189381	0.67521	-0.0337276	0.0439484	-0.165251
rna89417	gnl|gene45175|rna89417	gene45175	lGn=nup160.L hRef=sp|Q12769|NU160_HUMAN hGn=NUP160 E=0 (Nuclear pore complex protein Nup160)	8	5	5	5.4207	0.65082	0.078184	17.7126	17.9761	17.6093	17.8527	17.8576	17.9303	17.9627	18.0055	17.8327	18.0799	17.9871	17.931	0.0743813	-0.193223	0.292289	-0.0779743	0.20089	-0.0857544
rna7192	gnl|gene2467|rna7192	gene2467	lGn=mrps11.L hRef=sp|P82912|RT11_HUMAN hGn=MRPS11 E=1.11E-60 (28S ribosomal protein S11, mitochondrial)	8	5	3	5.1504	0.604128	0.0749017	18.7252	18.547	19.1058	18.9102	19.152	18.956	18.2665	18.2536	19.201	19.0788	18.9387	19.146	0.367551	0.18995	0.954818	-0.0240993	0.948148	-0.0217826
rna49899	gnl|gene17080|rna49899	gene17080	lGn=ubfd1.L hRef=sp|O14562|UBFD1_HUMAN hGn=UBFD1 E=6.49E-147 (Ubiquitin domain-containing protein UBFD1)	8	6	2	2.8001	0.32897	0.412295	19.9799	19.664	19.9634	19.6198	19.6633	19.6237	19.8939	19.9572	19.9973	19.9058	19.6754	19.8821	0.0882143	0.233078	0.574496	-0.0594889	0.000445555	-0.279225
rna974	gnl|gene337|rna974	gene337	lGn=mrpl1.L hRef=sp|Q9BYD6|RM01_HUMAN hGn=MRPL1 E=3.56E-94 (39S ribosomal protein L1, mitochondrial)	8	6	3	4.8395	0.571257	0.201755	18.5853	18.3917	19.0885	19.1471	19.4308	19.1648	18.4166	18.2125	19.5719	19.4698	19.3726	19.5715	0.724873	0.133645	0.952466	0.035778	0.735342	-0.183372
rna45264	gnl|gene15502|rna45264	gene15502	lGn=iqgap2.L hRef=tr|H0YLE8|H0YLE8_HUMAN hGn=IQGAP1 E=0 (Ras GTPase-activating-like protein IQGAP1)	8	6	4	4.5272	0.591921	0.152523	18.1006	17.9531	18.1308	17.8998	18.089	18.1295	18.481	18.4824	18.318	18.3521	18.319	18.4261	0.185384	0.112659	0.511346	-0.0475375	0.00572024	-0.426076
rna49217	gnl|gene16844|rna49217	gene16844	lGn=cyb5a.L hRef=sp|P00167|CYB5_HUMAN hGn=CYB5A E=1.52E-75 (Cytochrome b5)	8	5	3	4.6977	0.6563	0.429433	20.248	20.6012	19.4819	19.8208	19.2849	19.0708	20.9671	20.9766	21.1562	21.3039	21.6938	21.457	0.778881	-0.159353	0.923514	0.0265471	0.0380525	-1.41488
rna35141	gnl|gene12098|rna35141	gene12098	lGn=selenbp1.L hRef=sp|Q13228|SBP1_HUMAN hGn=SELENBP1 E=0 (Methanethiol oxidase)	8	8	3	5.7916	0.696716	0.207097	19.8532	18.9492	19.6556	18.7316	18.9081	18.8458	19.379	19.1936	19.5214	19.4171	19.0601	19.7132	0.0992187	0.630096	0.582909	-0.121159	0.0213243	-0.599124
rna83538	gnl|gene41199|rna83538	gene41199	lGn=LOC108696349 hRef=sp|Q9BT17|MTG1_HUMAN hGn=MTG1 E=8.28E-163 (Mitochondrial ribosome-associated GTPase 1)	8	7	7	4.6111	0.599618	0.375956	17.859	17.6812	18.3097	18.8489	18.9244	18.7572	17.6782	17.627	18.745	18.7114	18.7162	18.6941	0.900417	-0.0647265	0.946781	0.0356394	0.87792	0.0849196
rna30629	gnl|gene10543|rna30629	gene10543	lGn=rrbp1.L hRef=sp|Q9P2E9|RRBP1_HUMAN hGn=RRBP1 E=0 (Ribosome-binding protein 1)	8	8	7	3.1093	0.495028	0.128965	17.9703	17.903	17.2364	17.2287	16.7224	16.6969	18.8007	18.7808	18.8647	18.8584	18.7793	18.9915	0.950067	0.0335115	0.404835	-0.0620302	0.01068	-1.6007
rna52621	gnl|gene18005|rna52621	gene18005	lGn=cpvl.L hRef=sp|Q9H3G5|CPVL_HUMAN hGn=CPVL E=0 (Probable serine carboxypeptidase CPVL)	8	5	5	4.4368	0.616706	0.510206	20.4005	20.1759	20.3449	20.1022	19.9004	19.885	20.9341	20.9363	21.0703	21.1218	21.1546	21.3516	0.423714	0.160874	0.572594	-0.0835927	0.00188374	-1.08221
rna21202	gnl|gene7265|rna21202	gene7265	lGn=psme4.L hRef=tr|F8WBH5|F8WBH5_HUMAN hGn=PSME4 E=0 (Proteasome activator complex subunit 4)	8	7	7	4.2651	0.589247	0.99073	19.6312	19.6183	19.6193	19.2509	19.3393	19.3713	19.4542	19.3969	19.2999	19.3866	19.2408	19.4342	0.464644	0.116428	0.318346	-0.0742772	0.947893	0.0075868
rna12700	gnl|gene4361|rna12700	gene4361	lGn=ppp4r3a.S hRef=tr|H0YIY8|H0YIY8_HUMAN hGn=PPP4R3A E=0 (Serine/threonine-protein phosphatase 4 regulatory subunit 3A (Fragment))	8	6	0	3.7338	0.643905	0.0128479	18.3574	18.2555	18.2864	18.0901	18.1774	18.1628	18.5137	18.3456	18.3721	18.4035	18.3253	18.4448	0.215487	0.104284	0.932568	0.00572205	0.0149643	-0.228505
rna5614	gnl|gene1927|rna5614	gene1927	lGn=arid2.S hRef=sp|Q68CP9|ARID2_HUMAN hGn=ARID2 E=0 (AT-rich interactive domain-containing protein 2)	8	8	1	3.9695	0.641693	0.110889	17.6767	17.4334	17.7999	17.3947	17.5735	17.5473	17.6448	17.484	17.4549	17.4551	17.3169	17.4655	0.0480499	0.224908	0.968649	0.00399081	0.84465	-0.00973765
rna40320	gnl|gene13848|rna40320	gene13848	lGn=arsh.L hRef=sp|P51689|ARSD_HUMAN hGn=ARSD E=0 (Arylsulfatase D)	8	5	5	5.1897	0.609825	0.111949	19.2636	19.2189	18.618	18.2674	17.3578	17.3812	20.117	20.0932	20.2906	20.5265	20.3549	20.4898	0.880079	0.123967	0.499275	-0.115651	0.0192047	-2.08068
rna88164	gnl|gene44330|rna88164	gene44330	lGn=npl.L hRef=sp|Q9BXD5|NPL_HUMAN hGn=NPL E=1.08E-119 (N-acetylneuraminate lyase)	8	4	1	3.3898	0.633588	0.298045	18.4866	18.2626	18.5412	18.2536	17.971	18.2801	17.8811	17.8439	17.7561	17.7848	17.646	17.9279	0.729256	0.0675023	0.316104	-0.0911598	0.000612357	0.413195
rna85573	gnl|gene42598|rna85573	gene42598	lGn=LOC108714471 hRef=sp|Q9Y383|LC7L2_HUMAN hGn=LUC7L2 E=7.17E-167 (Putative RNA-binding protein Luc7-like 2)	8	7	1	3.4285	0.51286	0.0371517	19.6714	19.739	19.6828	19.5591	19.5025	19.5602	19.6221	19.7968	19.4925	19.5671	19.4664	19.3477	0.995266	-0.000527064	0.768626	-0.0435422	0.749066	0.0489292
rna57713	gnl|gene19755|rna57713	gene19755	lGn=atox1.S hRef=sp|O00244|ATOX1_HUMAN hGn=ATOX1 E=2.56E-26 (Copper transport protein ATOX1)	8	3	1	5.6269	0.688797	0.0795027	17.9533	17.5792	17.9427	17.6082	17.467	17.5141	17.9091	18.0123	17.9128	17.9178	17.5323	17.9294	0.246975	0.220513	0.263762	-0.168458	0.000691992	-0.386045
rna90418	gnl|gene45868|rna90418	gene45868	lGn=LOC733385 hRef=sp|O76021|RL1D1_HUMAN hGn=RSL1D1 E=6.76E-98 (Ribosomal L1 domain-containing protein 1)	8	7	5	3.8918	0.607868	0.455079	20.0427	19.7965	20.3433	20.1252	20.1585	20.1761	19.6752	19.661	20.1129	20.1608	20.0285	20.2249	0.37044	0.148886	0.748222	-0.0767066	0.940527	0.0170142
rna38833	gnl|gene13345|rna38833	gene13345	lGn=renbp.L hRef=sp|P51606|RENBP_HUMAN hGn=RENBP E=0 (N-acylglucosamine 2-epimerase)	8	4	3	5.0093	0.59843	0.136076	25.3804	25.1537	25.43	25.1414	25.085	25.005	25.162	25.2382	25.1503	25.0979	24.9767	25.2048	0.167304	0.198398	0.315975	-0.0840136	0.276382	-0.0802581
rna35131	gnl|gene12094|rna35131	gene12094	lGn=ckm.S hRef=sp|P06732|KCRM_HUMAN hGn=CKM E=0 (Creatine kinase M-type)	8	3	0	4.7895	0.560998	0.015431	21.0014	20.9717	20.7616	20.4887	20.1451	20.1429	20.138	20.2099	20.0319	19.9895	19.8873	19.8101	0.786192	0.101645	0.912872	0.0159105	0.117199	0.531251
rna63423	gnl|gene23928|rna63423	gene23928	lGn=Xetrov90006957m.S	8	6	6	3.7949	0.621954	0.110041	18.7723	18.5214	18.6516	18.4524	18.3418	18.3492	18.7218	18.8147	19.0186	18.9314	18.9295	19.0684	0.343948	0.147587	0.695455	-0.0481892	0.00498698	-0.497202
rna5619	gnl|gene1929|rna5619	gene1929	lGn=hist1h2ad.1 hRef=sp|Q9BTM1|H2AJ_HUMAN hGn=H2AJ E=9.79E-84 (Histone H2A.J)	8	3	0	2.8251	0.481416	0.882974	21.3182	21.5953	21.2742	21.6571	21.6383	21.6561	21.8884	22.1023	22.2483	22.2237	22.7476	22.4256	0.124641	-0.225915	0.876241	0.0442028	0.00311838	-0.61439
rna35988	gnl|gene12377|rna35988	gene12377	lGn=braf.S hRef=tr|A0A2R8Y8E0|A0A2R8Y8E0_HUMAN hGn=BRAF E=0 (Non-specific serine/threonine protein kinase)	8	8	2	4.1831	0.469844	0.0701324	19.2576	19.059	19.3625	18.9487	19.0498	19.15	19.4714	19.3349	19.2898	19.2285	19.1328	19.395	0.191482	0.170781	0.854004	-0.0214405	0.0244718	-0.266933
rna39449	gnl|gene13554|rna39449	gene13554	lGn=h2afx.L hRef=sp|Q8IUE6|H2A2B_HUMAN hGn=H2AC21 E=7.53E-85 (Histone H2A type 2-B)	8	3	0	2.8251	0.481416	0.882974	21.3182	21.5953	21.2742	21.6571	21.6383	21.6561	21.8884	22.1023	22.2483	22.2237	22.7476	22.4256	0.124641	-0.225915	0.876241	0.0442028	0.00311838	-0.61439
rna43512	gnl|gene14907|rna43512	gene14907	lGn=hmga2.S hRef=tr|F5H2A4|F5H2A4_HUMAN hGn=HMGA2 E=1.48E-24 (High mobility group protein HMGI-C)	8	3	3	3.0589	0.468077	1.15731	19.8553	19.4861	19.8082	19.3905	19.4932	19.5416	19.7965	19.7945	19.5911	19.4138	19.2472	19.3271	0.113621	0.246189	0.885038	0.0331364	0.80749	-0.0390841
rna11226	gnl|gene3849|rna11226	gene3849	lGn=mcm3ap.L hRef=sp|O60318|GANP_HUMAN hGn=MCM3AP E=0 (Germinal-center associated nuclear protein)	8	7	7	4.9999	0.620672	0.606962	17.4398	17.1259	17.3551	17.0409	17.1074	17.2274	17.4186	17.4674	17.4739	17.4474	17.4186	17.3862	0.209388	0.169391	0.91719	0.00338618	0.00695036	-0.302278
rna82336	gnl|gene40370|rna82336	gene40370	lGn=LOC108707428 hRef=sp|P36551|HEM6_HUMAN hGn=CPOX E=9.64E-129 (Oxygen-dependent coproporphyrinogen-III oxidase, mitochondrial)	8	6	6	4.4973	0.578371	0.423689	19.2863	19.0107	19.9711	20.0482	19.8426	19.6262	18.996	18.7849	20.1984	20.1713	19.9711	20.1269	0.725579	0.138329	0.964806	0.0274932	0.819849	-0.132664
rna74723	gnl|gene34981|rna74723	gene34981	lGn=LOC108702655 hRef=sp|Q9BYJ9|YTHD1_HUMAN hGn=YTHDF1 E=0 (YTH domain-containing family protein 1)	8	6	2	6.4583	0.653438	0.444688	18.2449	18.0266	18.1622	17.7932	17.8211	17.8668	18.0567	18.0248	17.8657	17.9126	17.7722	18.0322	0.286218	0.18056	0.376551	-0.0916627	0.298215	-0.094389
rna44569	gnl|gene15272|rna44569	gene15272	lGn=anp32c.S hRef=sp|Q92688|AN32B_HUMAN hGn=ANP32B E=3.17E-73 (Acidic leucine-rich nuclear phosphoprotein 32 family member B)	8	5	0	3.5181	0.567011	0.362508	19.7321	20.3645	19.7671	20.3917	20.3166	20.422	20.1882	20.387	19.9662	20.0561	20.5162	19.8668	0.0751297	-0.454158	0.614497	0.120249	0.131303	0.289454
rna51184	gnl|gene17529|rna51184	gene17529	lGn=calcoco2.S hRef=sp|Q13137|CACO2_HUMAN hGn=CALCOCO2 E=2.38E-46 (Calcium-binding and coiled-coil domain-containing protein 2)	8	7	6	6.0126	0.486464	0.690682	18.4813	18.3049	18.182	17.8993	18.0149	17.9751	18.4263	18.2563	18.3975	18.3969	18.372	18.5392	0.418749	0.166341	0.989694	0.0011425	0.0858988	-0.337723
rna76183	gnl|gene36021|rna76183	gene36021	lGn=LOC108716543 hRef=sp|Q8IUE6|H2A2B_HUMAN hGn=H2AC21 E=1.36E-84 (Histone H2A type 2-B)	8	3	0	2.8251	0.481416	0.882974	21.3182	21.5953	21.2742	21.6571	21.6383	21.6561	21.8884	22.1023	22.2483	22.2237	22.7476	22.4256	0.124641	-0.225915	0.876241	0.0442028	0.00311838	-0.61439
rna51204	gnl|gene17536|rna51204	gene17536	lGn=arpp19.S hRef=sp|P56211|ARP19_HUMAN hGn=ARPP19 E=2.06E-69 (cAMP-regulated phosphoprotein 19)	8	7	5	3.5494	0.557806	0.458234	19.3456	19.5014	19.1881	19.2354	20.3736	19.5231	19.3135	19.356	19.2699	19.2179	19.7016	19.187	0.603263	0.215801	0.299597	0.174707	0.191974	0.166312
rna77459	gnl|gene36918|rna77459	gene36918	lGn=ensa-a hRef=sp|O43768|ENSA_HUMAN hGn=ENSA E=1.12E-68 (Alpha-endosulfine)	8	7	0	3.8572	0.557806	0.426225	18.9208	19.2379	18.7117	18.9192	20.153	19.0924	19.0553	19.0029	18.8351	18.7733	19.4086	18.5094	0.716955	0.178651	0.198877	0.337782	0.131364	0.321283
rna27575	gnl|gene9483|rna27575	gene9483	lGn=dbt.L hRef=sp|P11182|ODB2_HUMAN hGn=DBT E=0 (Lipoamide acyltransferase component of branched-chain alpha-keto acid dehydrogenase complex, mitochondrial)	8	7	2	3.7087	0.462719	0.585203	19.7232	19.595	20.0911	20.3487	20.6863	20.4421	19.42	19.2801	20.6313	20.5085	20.5462	20.4861	0.926121	0.0383104	0.85776	0.107598	0.942975	0.0370261
rna52681	gnl|gene18025|rna52681	gene18025	lGn=gemin6.L hRef=sp|Q8WXD5|GEMI6_HUMAN hGn=GEMIN6 E=1.88E-68 (Gem-associated protein 6)	8	7	6	3.104	0.509601	0.0920775	19.1351	19.1822	19.0127	19.2427	19.0713	19.2155	18.9274	19.0655	18.963	19.0171	18.9497	18.9632	0.0235259	-0.140453	0.0936712	-0.0685863	0.00447077	0.198193
rna18684	gnl|gene6384|rna18684	gene6384	lGn=sec23a.S hRef=sp|Q15436|SC23A_HUMAN hGn=SEC23A E=0 (Protein transport protein Sec23A)	8	7	0	3.8775	0.535556	0.00761832	19.0331	18.9844	19.0881	18.97	18.8723	18.8625	19.2292	19.154	19.0886	19.1978	19.0506	19.1562	0.478057	0.0588678	0.453789	-0.0465457	0.00492947	-0.230381
rna75567	gnl|gene35553|rna75567	gene35553	lGn=LOC108717829 hRef=sp|Q8NCA5|FA98A_HUMAN hGn=FAM98A E=0 (Protein FAM98A)	8	7	2	4.5357	0.607787	0.422852	18.8683	18.516	18.7041	18.5013	18.3402	18.4058	18.5711	18.5716	18.6751	18.613	18.3461	18.6327	0.365072	0.163146	0.489698	-0.0750097	0.0279826	-0.1314
rna35002	gnl|gene12049|rna35002	gene12049	lGn=cherp.S hRef=sp|Q8IWX8|CHERP_HUMAN hGn=CHERP E=0 (Calcium homeostasis endoplasmic reticulum protein)	8	8	2	3.384	0.432713	0.218261	19.1353	19.0793	19.2197	20.6933	19.32	19.9118	18.9664	18.9535	18.9059	18.9209	18.7665	18.9711	0.226471	-0.66982	0.321578	-0.0689189	0.11226	0.946294
rna6601	gnl|gene2271|rna6601	gene2271	lGn=chchd7.L hRef=tr|J3KPV1|J3KPV1_HUMAN hGn=CHCHD7 E=6.62E-33 (Coiled-coil-helix-coiled-coil-helix domain-containing protein 7)	8	5	5	5.169	0.613291	0.0997151	15.9982	15.6489	16.6904	16.8123	16.7801	16.5537	16.344	15.8151	17.2178	17.1192	16.6821	16.9215	0.743084	0.151263	0.800396	0.129392	0.629658	-0.280287
rna7293	gnl|gene2507|rna7293	gene2507	lGn=itgb1.L hRef=sp|P05556|ITB1_HUMAN hGn=ITGB1 E=0 (Integrin beta-1)	8	7	0	4.1165	0.585849	0.112413	17.3631	17.1458	17.3444	16.8603	16.6691	16.6617	17.4696	17.516	17.6074	17.7393	17.5519	17.8475	0.427894	0.236258	0.208643	-0.157967	0.00900735	-0.811665
rna87412	gnl|gene43817|rna87412	gene43817	lGn=vamp2.S hRef=sp|P63027|VAMP2_HUMAN hGn=VAMP2 E=9.85E-53 (Vesicle-associated membrane protein 2)	8	5	0	5.8398	0.626956	0.167035	18.9597	19.1248	18.9909	18.7749	18.9894	18.9732	19.3652	19.0837	19.1803	19.0238	19.1482	18.8985	0.836652	0.0223948	0.0576567	0.229228	0.719288	-0.0443865
rna43704	gnl|gene14976|rna43704	gene14976	lGn=nlrx1.L hRef=sp|Q86UT6|NLRX1_HUMAN hGn=NLRX1 E=0 (NLR family member X1)	8	8	8	4.0732	0.544756	0.14665	17.5328	17.3739	17.7379	17.7696	18.1922	17.9405	17.5005	17.3186	17.8831	17.9129	18.1207	18.0696	0.648973	0.126314	0.827698	0.0677166	0.81112	-0.0724106
rna48055	gnl|gene16452|rna48055	gene16452	lGn=LOC108716544 hRef=sp|Q8IUE6|H2A2B_HUMAN hGn=H2AC21 E=1.57E-84 (Histone H2A type 2-B)	8	3	0	2.8251	0.481416	0.882974	21.3182	21.5953	21.2742	21.6571	21.6383	21.6561	21.8884	22.1023	22.2483	22.2237	22.7476	22.4256	0.124641	-0.225915	0.876241	0.0442028	0.00311838	-0.61439
rna22077	gnl|gene7577|rna22077	gene7577	lGn=sult1e1.L hRef=sp|P50225|ST1A1_HUMAN hGn=SULT1A1 E=2.57E-122 (Sulfotransferase 1A1)	8	7	7	3.9409	0.640617	0.260204	19.9499	19.703	19.8314	19.5479	19.7926	19.7	19.9381	19.8577	19.8491	19.8336	19.7533	19.9856	0.0408033	0.207658	0.557988	-0.0454515	0.0254539	-0.241975
rna49730	gnl|gene17019|rna49730	gene17019	lGn=LOC108717644 hRef=sp|P0C0S8|H2A1_HUMAN hGn=H2AC11 E=5.24E-85 (Histone H2A type 1)	8	3	0	2.8251	0.481416	0.882974	21.3182	21.5953	21.2742	21.6571	21.6383	21.6561	21.8884	22.1023	22.2483	22.2237	22.7476	22.4256	0.124641	-0.225915	0.876241	0.0442028	0.00311838	-0.61439
rna8227	gnl|gene2833|rna8227	gene2833	lGn=dstn.L hRef=sp|P23528|COF1_HUMAN hGn=CFL1 E=1.37E-34 (Cofilin-1)	8	7	5	4.1559	0.59007	0.120683	19.3054	20.1613	19.2757	20.3615	19.9207	20.0587	19.1684	19.5984	19.3294	19.426	20.0281	19.1496	0.0385165	-0.693197	0.710775	0.117281	0.00710167	0.802504
rna89072	gnl|gene44935|rna89072	gene44935	lGn=LOC108706305 hRef=sp|P46779|RL28_HUMAN hGn=RPL28 E=1.37E-83 (60S ribosomal protein L28)	8	3	1	3.396	0.382951	0.443893	22.9491	23.2278	22.8459	23.0551	23.2329	23.1991	22.9715	23.1875	22.8665	22.8614	23.0824	22.7976	0.300631	-0.151382	0.865072	0.0246118	0.183841	0.211864
rna83351	gnl|gene41074|rna83351	gene41074	lGn=asrgl1.L hRef=sp|Q7L266|ASGL1_HUMAN hGn=ASRGL1 E=7.35E-127 (Isoaspartyl peptidase/L-asparaginase)	8	6	6	4.7473	0.630822	0.270332	18.9497	18.8744	18.9223	18.8875	18.9226	18.9772	19.0951	19.0902	18.9223	18.9441	18.8963	18.9514	0.611862	0.0184511	0.774865	-0.0239964	0.225818	-0.0822042
rna9921	gnl|gene3408|rna9921	gene3408	lGn=cwc27.S hRef=sp|Q6UX04|CWC27_HUMAN hGn=CWC27 E=0 (Spliceosome-associated protein CWC27 homolog)	8	8	8	4.7584	0.638723	0.155416	18.3941	18.5296	18.6049	18.6488	18.8476	18.7264	18.7594	18.5661	18.5889	18.6666	18.7184	18.5378	0.898486	-0.0194244	0.201029	0.098711	0.553208	0.0447966
rna79383	gnl|gene38288|rna79383	gene38288	lGn=LOC108705353 hRef=tr|E7EVG2|E7EVG2_HUMAN hGn=PBRM1 E=0 (Protein polybromo-1 (Fragment))	8	8	5	4.618	0.511434	0.132242	19.5911	18.7635	19.4984	18.5341	18.6661	18.6006	19.2465	18.977	19.3435	19.2215	18.5766	19.3735	0.109588	0.619124	0.639857	-0.135102	0.0141367	-0.557934
rna81644	gnl|gene39874|rna81644	gene39874	lGn=LOC108696222 hRef=sp|P08118|MSMB_HUMAN hGn=MSMB E=6.43E-21 (Beta-microseminoprotein)	8	5	5	4.5491	0.600932	0.287265	18.4803	18.0195	18.6592	18.3881	17.7591	17.5082	15.3515	15.2275	14.8832	15.3677	14.8342	15.0091	0.431821	0.327627	0.412034	-0.178496	0.000550869	2.77048
rna5348	gnl|gene1834|rna5348	gene1834	lGn=rabggta.S hRef=tr|H0YLH3|H0YLH3_HUMAN hGn=RABGGTA E=0 (Geranylgeranyl transferase type-2 subunit alpha)	8	8	0	5.2598	0.629777	0.465721	19.2878	19.1638	19.2444	18.9954	18.9847	18.9447	19.3066	19.3123	19.1567	19.1377	18.9389	19.1631	0.299308	0.137639	0.589061	-0.0702852	0.118909	-0.169695
rna46742	gnl|gene15989|rna46742	gene15989	lGn=coq5.L hRef=sp|Q5HYK3|COQ5_HUMAN hGn=COQ5 E=1.58E-156 (2-methoxy-6-polyprenyl-1,4-benzoquinol methylase, mitochondrial)	8	7	7	4.5953	0.552861	0.15569	18.6254	18.5944	19.0482	19.1128	19.2388	19.1611	18.7995	18.7013	19.3368	19.2882	19.3316	19.3993	0.957106	0.0146758	0.92956	0.0263907	0.572321	-0.173492
rna54806	gnl|gene18775|rna54806	gene18775	lGn=exosc4.S hRef=sp|Q9NPD3|EXOS4_HUMAN hGn=EXOSC4 E=5.22E-151 (Exosome complex component RRP41)	8	7	7	4.6846	0.668083	0.0560916	18.5401	18.6537	18.6492	18.5866	18.6785	18.5716	18.731	18.6057	18.5332	18.5287	18.6595	18.6688	0.723774	0.0186132	0.599764	0.0401789	0.954663	0.00288709
rna92150	gnl|gene47123|rna92150	gene47123	lGn=arhgdig.L hRef=sp|P52565|GDIR1_HUMAN hGn=ARHGDIA E=5.46E-61 (Rho GDP-dissociation inhibitor 1)	8	4	4	5.4148	0.677855	0.0120972	20.8746	20.6018	20.9171	20.7352	20.6603	20.6879	20.8882	20.869	20.658	20.6955	20.3759	20.687	0.183207	0.14235	0.529208	-0.109788	0.347266	-0.0755564
rna9530	gnl|gene3288|rna9530	gene3288	lGn=tatdn1.L hRef=sp|Q6P1N9|TATD1_HUMAN hGn=TATDN1 E=1.82E-178 (Putative deoxyribonuclease TATDN1)	8	6	6	5.424	0.645133	0.00873898	18.1398	18.0922	18.2057	18.2436	18.2591	18.2918	18.2086	18.3155	18.1336	18.1234	18.339	18.277	0.91733	-0.00766182	0.897107	-0.0115611	0.744032	-0.0294069
rna51864	gnl|gene17741|rna51864	gene17741	lGn=cyfip2.S hRef=tr|E7EW33|E7EW33_HUMAN hGn=CYFIP2 E=0 (Cytoplasmic FMR1-interacting protein 2)	8	7	0	3.596	0.463339	0.292284	23.8739	23.7334	23.8834	23.6893	23.6649	23.6281	23.7244	23.7835	23.6353	23.7231	23.662	23.5762	0.185688	0.123793	0.775856	-0.0204061	0.884268	-0.0106576
rna57890	gnl|gene19822|rna57890	gene19822	lGn=mrpl22.L hRef=sp|Q9NWU5|RM22_HUMAN hGn=MRPL22 E=1.03E-87 (39S ribosomal protein L22, mitochondrial)	8	4	4	4.3216	0.511986	0.0909437	18.57	18.5813	19.1166	19.2495	19.5405	19.2297	18.5191	18.4474	19.6271	19.4593	19.4803	19.521	0.883688	0.0555662	0.89929	0.066288	0.780946	-0.122386
rna86352	gnl|gene43119|rna86352	gene43119	lGn=spcs2.L hRef=sp|Q15005|SPCS2_HUMAN hGn=SPCS2 E=5.51E-123 (Signal peptidase complex subunit 2)	8	8	0	2.725	0.411486	0.142517	21.5001	22.838	21.0028	22.5677	22.6698	22.7015	22.1504	22.5705	22.1202	22.2335	22.9288	22.1737	0.122188	-0.978173	0.812673	0.0739117	0.0615253	0.376488
rna65938	gnl|gene26435|rna65938	gene26435	lGn=sat2.L hRef=sp|Q96F10|SAT2_HUMAN hGn=SAT2 E=5.31E-57 (Thialysine N-epsilon-acetyltransferase)	8	5	5	3.7618	0.540947	0.335209	18.5979	19.2094	18.7536	19.3504	19.1754	19.3113	19.0324	19.2752	18.7695	18.8499	19.255	18.8055	0.065116	-0.448053	0.84747	0.0420914	0.114009	0.313494
rna48024	gnl|gene16445|rna48024	gene16445	lGn=rpp38.S hRef=sp|P78345|RPP38_HUMAN hGn=RPP38 E=6.45E-73 (Ribonuclease P protein subunit p38)	8	6	6	3.47	0.554669	0.855346	19.0084	18.7604	18.9554	18.7232	18.557	18.6427	18.6981	18.6318	18.9017	18.991	18.7995	19.0035	0.420488	0.131518	0.606053	-0.0756194	0.258803	-0.166655
rna24984	gnl|gene8586|rna24984	gene8586	lGn=cnn2.S hRef=sp|P51911|CNN1_HUMAN hGn=CNN1 E=8.04E-176 (Calponin-1)	8	2	0	3.4954	0.457854	0.078946	22.4915	22.223	22.544	22.1991	22.216	22.2124	22.3729	22.3362	22.3672	22.4105	22.1834	22.4229	0.113893	0.205668	0.293486	-0.0820014	0.00309169	-0.178363
rna1990	gnl|gene682|rna1990	gene682	lGn=ybx1.S hRef=sp|P67809|YBOX1_HUMAN hGn=YBX1 E=4.58E-123 (Y-box-binding protein 1)	8	5	4	5.3924	0.471223	0.0127129	18.2452	17.962	18.1101	17.7551	17.7716	17.7467	17.6843	17.7438	17.5504	17.7494	17.4489	17.7576	0.233136	0.220997	0.0504596	-0.189045	0.370927	0.0710049
rna82031	gnl|gene40157|rna82031	gene40157	lGn=loc733539.L	8	5	5	4.7702	0.59073	0.379355	21.9028	21.7547	21.8801	21.4939	21.7391	21.6455	22.0015	21.8716	21.6643	21.6665	21.5189	21.6108	0.0837305	0.209296	0.945295	0.0119356	0.481562	-0.0849279
rna91384	gnl|gene46563|rna91384	gene46563	lGn=reep6.L hRef=sp|Q96HR9|REEP6_HUMAN hGn=REEP6 E=1.41E-83 (Receptor expression-enhancing protein 6)	8	4	4	5.8468	0.716077	0.596472	17.7822	17.6675	16.5583	16.3639	15.6497	15.368	18.6439	18.5213	18.9264	19.0215	19.0301	19.2238	0.838979	0.196911	0.827721	-0.0554097	0.0244634	-2.45571
rna9234	gnl|gene3188|rna9234	gene3188	lGn=LOC108713295 hRef=sp|Q9Y365|STA10_HUMAN hGn=STARD10 E=3.03E-129 (START domain-containing protein 10)	8	6	2	4.5643	0.61786	0.273359	20.8357	20.5995	20.4949	20.2159	20.3738	20.3322	20.6104	20.4172	20.5768	20.5956	20.4289	20.5682	0.358308	0.185549	0.888727	0.0117188	0.3168	-0.144448
rna21496	gnl|gene7366|rna21496	gene7366	lGn=snx30.S hRef=sp|Q5VWJ9|SNX30_HUMAN hGn=SNX30 E=0 (Sorting nexin-30)	8	7	0	3.5641	0.495451	0.935992	18.6979	18.7522	18.7799	18.7653	18.7386	18.8203	18.6265	18.5387	18.5669	18.644	18.7013	18.6728	0.269194	-0.0404549	0.827686	0.0130838	0.0246255	0.160773
rna24638	gnl|gene8463|rna24638	gene8463	lGn=rbm5.L hRef=sp|P52756|RBM5_HUMAN hGn=RBM5 E=0 (RNA-binding protein 5)	8	8	2	3.5433	0.524146	0.388941	17.206	17.0792	17.2089	17.0586	16.964	17.0699	17.3073	17.1719	17.1856	17.1686	17.1076	17.1152	0.521863	0.0570431	0.472866	0.0482515	0.0128131	-0.082688
rna44496	gnl|gene15245|rna44496	gene15245	lGn=rab27b.S hRef=sp|O00194|RB27B_HUMAN hGn=RAB27B E=1.24E-144 (Ras-related protein Rab-27B)	8	4	0	3.1894	0.408682	0.714695	18.4207	19.1866	18.3853	19.2622	19.0545	19.1333	18.6038	18.8386	18.4996	18.6109	19.1202	18.4177	0.0599578	-0.573876	0.628749	0.118766	0.0108928	0.571612
rna80531	gnl|gene39075|rna80531	gene39075	lGn=LOC108718026 hRef=sp|P52434|RPAB3_HUMAN hGn=POLR2H E=1.4E-101 (DNA-directed RNA polymerases I, II, and III subunit RPABC3)	8	6	0	4.322	0.626906	0.054657	19.6965	19.9114	19.9489	20.1319	20.098	20.1658	19.9021	20.0273	19.8108	19.8668	19.9648	19.897	0.334987	-0.155216	0.600403	-0.0377833	0.211286	0.139341
rna92154	gnl|gene47127|rna92154	gene47127	lGn=LOC108708851 hRef=sp|O75976|CBPD_HUMAN hGn=CPD E=0 (Carboxypeptidase D)	8	8	2	3.2332	0.529352	0.532165	19.6619	19.1905	19.6368	19.039	19.0781	19.0729	19.5066	19.4077	19.4731	19.3226	19.0551	19.3806	0.141684	0.358143	0.871731	-0.025362	0.00674699	-0.269478
rna89489	gnl|gene45227|rna89489	gene45227	lGn=LOC108703084 hRef=sp|Q8WU90|ZC3HF_HUMAN hGn=ZC3H15 E=0 (Zinc finger CCCH domain-containing protein 15)	8	8	4	3.5116	0.583666	0.0979741	20.0991	20.1072	20.0572	19.9429	19.6835	19.9039	19.5389	19.5139	19.5814	19.4662	19.1423	19.3947	0.807324	-0.038051	0.808144	-0.0373643	0.00179414	0.526412
rna59313	gnl|gene20309|rna59313	gene20309	lGn=snx6.S hRef=tr|A0A0A0MRI2|A0A0A0MRI2_HUMAN hGn=SNX6 E=0 (Sorting nexin)	8	8	0	4.7531	0.589952	0.250883	18.2136	18.1555	18.112	18.0544	18.1923	18.0828	18.2842	18.2039	18.2821	18.217	18.4129	18.2825	0.156695	0.0751012	0.137679	0.0919037	0.024068	-0.136943
rna47071	gnl|gene16101|rna47071	gene16101	lGn=vps4a.L hRef=sp|Q9UN37|VPS4A_HUMAN hGn=VPS4A E=0 (Vacuolar protein sorting-associated protein 4A)	8	6	1	3.411	0.408179	0.0256674	21.1971	20.8766	21.1458	20.8108	20.8736	20.9177	21.1266	21.0788	21.0752	21.0283	20.9134	21.0985	0.124546	0.203788	0.678583	-0.0301342	0.00593812	-0.200176
rna38260	gnl|gene13160|rna38260	gene13160	lGn=ubr7.L hRef=sp|Q8N806|UBR7_HUMAN hGn=UBR7 E=0 (Putative E3 ubiquitin-protein ligase UBR7)	8	5	2	3.4118	0.488833	0.218636	21.5348	22.1187	21.6093	22.1231	22.0397	22.2639	21.6288	21.9312	21.3937	21.3811	21.6276	21.1018	0.0552214	-0.440645	0.773834	0.0786775	0.0484035	0.697229
rna39594	gnl|gene13605|rna39594	gene13605	lGn=ttc9c.L hRef=sp|Q8N5M4|TTC9C_HUMAN hGn=TTC9C E=3.92E-62 (Tetratricopeptide repeat protein 9C)	8	5	5	5.4971	0.731475	0.172959	17.6588	17.4948	17.686	17.4513	17.447	17.3162	17.9977	17.7701	17.7775	17.7977	17.5895	17.8171	0.129701	0.176478	0.957329	-0.00676028	0.00251683	-0.374184
rna48211	gnl|gene16502|rna48211	gene16502	lGn=LOC108704299 hRef=sp|Q8IUE6|H2A2B_HUMAN hGn=H2AC21 E=5.66E-85 (Histone H2A type 2-B)	8	3	0	2.8251	0.481416	0.882974	21.3182	21.5953	21.2742	21.6571	21.6383	21.6561	21.8884	22.1023	22.2483	22.2237	22.7476	22.4256	0.124641	-0.225915	0.876241	0.0442028	0.00311838	-0.61439
rna1457	gnl|gene513|rna1457	gene513	lGn=pla2g4f.L hRef=sp|Q68DD2|PA24F_HUMAN hGn=PLA2G4F E=0 (Cytosolic phospholipase A2 zeta)	8	6	5	4.7861	0.676856	0.0682494	21.3101	21.9921	21.4424	22.038	21.9513	22.1739	21.4454	21.7726	21.2534	21.2482	21.531	20.9589	0.0693782	-0.500051	0.757313	0.0833562	0.0386028	0.741428
rna24990	gnl|gene8588|rna24990	gene8588	lGn=spcs2.L hRef=sp|Q15005|SPCS2_HUMAN hGn=SPCS2 E=3.29E-123 (Signal peptidase complex subunit 2)	8	8	0	2.725	0.411486	0.142517	21.5001	22.838	21.0028	22.5677	22.6698	22.7015	22.1504	22.5705	22.1202	22.2335	22.9288	22.1737	0.122188	-0.978173	0.812673	0.0739117	0.0615253	0.376488
rna47121	gnl|gene16117|rna47121	gene16117	lGn=coro1a.S hRef=tr|H3BRY3|H3BRY3_HUMAN hGn=CORO1A E=0 (Coronin)	8	4	0	3.3169	0.465822	0.70425	21.9344	21.7651	21.9041	21.6729	21.5897	21.6217	21.7076	21.6508	21.7171	21.7041	21.5031	21.7143	0.356349	0.12284	0.551123	-0.0471509	0.948382	-0.00319227
rna85387	gnl|gene42467|rna85387	gene42467	lGn=nol6.L hRef=tr|A0A0A0MRW6|A0A0A0MRW6_HUMAN hGn=NOL6 E=0 (Nucleolar protein 6)	8	7	7	3.2588	0.576694	0.0555937	18.6727	18.4781	18.6079	18.4266	18.4569	18.4475	18.6893	18.5084	18.7427	18.7386	18.5022	18.6879	0.122086	0.128453	0.998494	-0.000202815	0.053021	-0.194222
rna93350	gnl|gene47986|rna93350	gene47986	lGn=dhrs13.L hRef=sp|Q6UX07|DHR13_HUMAN hGn=DHRS13 E=3.68E-123 (Dehydrogenase/reductase SDR family member 13)	8	6	6	5.2508	0.628019	0.234278	20.4973	20.4358	19.4939	19.2117	18.8995	18.7883	20.6662	20.6843	21.1816	21.3605	21.8084	22.0217	0.834319	0.151611	0.801126	-0.136746	0.0401941	-1.87688
rna21132	gnl|gene7245|rna21132	gene7245	lGn=mvk.L hRef=sp|Q03426|KIME_HUMAN hGn=MVK E=1.78E-162 (Mevalonate kinase)	8	6	6	3.7394	0.49403	0.236215	19.9182	19.9977	19.7742	19.7713	19.9751	20.033	20.1109	20.2537	19.708	19.7465	19.9825	19.8421	0.681252	-0.0448615	0.947646	-0.0136808	0.942784	-0.0134335
rna21923	gnl|gene7521|rna21923	gene7521	lGn=birc7.L hRef=sp|P98170|XIAP_HUMAN hGn=XIAP E=1.47E-84 (E3 ubiquitin-protein ligase XIAP)	8	8	5	5.563	0.638954	0.193667	21.2721	24.1811	21.7663	24.3339	24.3646	24.5684	22.8571	23.6823	22.0061	22.1666	24.13	22.133	0.121456	-1.89348	0.695589	0.337076	0.0313694	1.70051
rna21385	gnl|gene7325|rna21385	gene7325	lGn=golph3.L hRef=sp|Q9H4A6|GOLP3_HUMAN hGn=GOLPH3 E=1.26E-175 (Golgi phosphoprotein 3)	8	7	4	3.1115	0.343879	0.3655	16.654	16.7591	16.5247	16.4256	16.5365	16.4625	17.1347	17.0046	17.0043	17.0752	17.2993	17.0281	0.850993	0.0227044	0.278289	0.110123	0.0106029	-0.486947
rna39851	gnl|gene13699|rna39851	gene13699	lGn=arhgap17.S hRef=sp|Q68EM7|RHG17_HUMAN hGn=ARHGAP17 E=0 (Rho GTPase-activating protein 17)	8	8	0	4.6795	0.506336	0.837954	18.0824	17.6594	18.1056	17.7345	17.5571	17.5838	17.9441	17.9502	17.9505	18.0275	17.7416	18.0252	0.23744	0.25581	0.170146	-0.122187	0.0024682	-0.341714
rna5124	gnl|gene1766|rna5124	gene1766	lGn=alb.L hRef=sp|P02768|ALBU_HUMAN hGn=ALB E=1.96E-157 (Albumin)	8	6	0	4.2647	0.611141	0.131843	20.1496	20.2505	20.7449	20.8274	20.1501	20.1539	19.1029	19.221	19.5844	19.5664	19.2714	19.2571	0.839684	-0.0623817	0.880456	-0.0286261	0.0109822	1.06241
rna12973	gnl|gene4447|rna12973	gene4447	lGn=setd6.L hRef=sp|Q8TBK2|SETD6_HUMAN hGn=SETD6 E=3.8E-160 (N-lysine methyltransferase SETD6)	8	7	7	4.1878	0.560987	0.105313	18.7461	18.5727	18.5436	18.4696	18.2966	18.4223	18.4096	18.4276	18.786	18.7559	18.4546	18.6596	0.78254	0.0405426	0.696973	-0.0642808	0.304029	-0.126158
rna17255	gnl|gene5890|rna17255	gene5890	lGn=tmed2.S hRef=sp|Q15363|TMED2_HUMAN hGn=TMED2 E=1.51E-135 (Transmembrane emp24 domain-containing protein 2)	8	6	1	3.6148	0.455463	1.50393	17.932	17.7583	17.488	16.8038	16.5772	16.3833	18.0676	18.047	18.324	18.4282	18.2521	18.5197	0.571535	0.350595	0.51405	-0.11705	0.0353113	-1.34984
rna6572	gnl|gene2261|rna6572	gene2261	lGn=focad.L hRef=tr|S4R400|S4R400_HUMAN hGn=FOCAD E=0 (Focadhesin)	8	8	8	3.6088	0.505486	0.394135	19.0306	19.0771	19.1691	19.0764	18.9925	19.1212	18.5887	18.5003	18.5517	18.5159	18.5667	18.486	0.647088	-0.0275091	0.00775415	0.0682882	4.24395e-06	0.590862
rna18590	gnl|gene6350|rna18590	gene6350	lGn=mcee.S hRef=sp|Q96PE7|MCEE_HUMAN hGn=MCEE E=4.2E-79 (Methylmalonyl-CoA epimerase, mitochondrial)	8	7	5	4.8001	0.558216	0.186586	22.0274	21.9321	22.6215	22.9258	22.9823	22.8176	21.8088	21.6841	23.0027	22.9474	22.9341	23.011	0.973643	-0.0147705	0.955619	0.0343526	0.984633	0.0109545
rna81659	gnl|gene39889|rna81659	gene39889	lGn=erh.S hRef=sp|P84090|ERH_HUMAN hGn=ERH E=6.15E-76 (Enhancer of rudimentary homolog)	8	5	0	4.6469	0.668745	0.123464	19.0301	18.8977	18.9579	18.5847	18.7102	18.6216	19.03	18.9074	18.7964	18.8488	18.7227	18.8392	0.225516	0.198034	0.879008	-0.0154146	0.180335	-0.163766
rna32986	gnl|gene11346|rna32986	gene11346	lGn=crkl.L hRef=sp|P46109|CRKL_HUMAN hGn=CRKL E=0 (Crk-like protein)	8	7	1	3.0509	0.561015	8.4016e-05	20.2191	20.1629	20.1564	20.129	19.9156	20.026	20.0851	20.1511	19.9687	20.0678	19.9659	20.1183	0.934042	-0.00891876	0.0835822	-0.105844	0.899429	-0.00643222
rna58879	gnl|gene20176|rna58879	gene20176	lGn=pitpna.L hRef=sp|Q00169|PIPNA_HUMAN hGn=PITPNA E=0 (Phosphatidylinositol transfer protein alpha isoform)	8	6	1	3.1253	0.470579	0.062489	18.3792	19.0001	18.5095	19.0753	18.9515	18.9952	18.801	18.9857	18.5726	18.6409	19.1777	18.5713	0.0791904	-0.410128	0.617625	0.11782	0.0900515	0.290909
rna12695	gnl|gene4359|rna12695	gene4359	lGn=dgcr8.L hRef=sp|Q8WYQ5|DGCR8_HUMAN hGn=DGCR8 E=0 (Microprocessor complex subunit DGCR8)	8	7	1	3.5367	0.516866	0.20705	20.1674	19.8692	20.1787	19.9007	20.1252	20.0428	20.2181	20.1298	20.2453	20.1397	20.0195	20.1561	0.017078	0.219525	0.802775	0.0190996	0.019326	-0.204302
rna84035	gnl|gene41553|rna84035	gene41553	lGn=LOC108697935 hRef=sp|P17174|AATC_HUMAN hGn=GOT1 E=2.34E-58 (Aspartate aminotransferase, cytoplasmic)	8	2	0	3.1158	0.58614	0.468157	21.117	20.8153	21.248	20.8541	20.8744	20.852	21.1957	21.1256	21.0441	20.9989	20.8348	21.0373	0.0955692	0.239332	0.806434	-0.0290947	0.00571341	-0.213483
rna81895	gnl|gene40060|rna81895	gene40060	lGn=eif4ebp2.S hRef=sp|Q13542|4EBP2_HUMAN hGn=EIF4EBP2 E=7.9E-57 (Eukaryotic translation initiation factor 4E-binding protein 2)	8	5	4	5.3123	0.597368	0.00237511	17.7018	17.609	17.7395	17.5147	17.5996	17.6438	19.1142	18.9699	18.9381	18.8336	18.8697	18.7333	0.184173	0.0911814	0.268606	0.12838	8.98077e-05	-1.25646
rna24663	gnl|gene8473|rna24663	gene8473	lGn=hmbs.2.S hRef=sp|P08397|HEM3_HUMAN hGn=HMBS E=0 (Porphobilinogen deaminase)	8	6	1	4.7074	0.613205	0.320115	19.3984	19.0553	19.1434	18.8472	19.0386	18.9892	19.3204	19.2916	19.224	19.2226	19.1327	19.3785	0.136012	0.229539	0.365686	-0.0718606	0.0118825	-0.333656
rna22701	gnl|gene7777|rna22701	gene7777	lGn=fam162a.S hRef=tr|F8W7Q4|F8W7Q4_HUMAN hGn=FAM162A E=1.45E-42 (Protein FAM162A)	8	5	5	5.1414	0.591169	0.709666	17.5737	17.3537	18.2892	18.1922	18.4678	18.0754	17.661	17.3304	19.0447	18.947	18.7753	19.0327	0.566147	0.236478	0.938769	0.0569916	0.410162	-0.562941
rna44273	gnl|gene15163|rna44273	gene15163	lGn=rab27b.L hRef=sp|O00194|RB27B_HUMAN hGn=RAB27B E=7.67E-147 (Ras-related protein Rab-27B)	8	4	0	3.1894	0.408682	0.714695	18.4207	19.1866	18.3853	19.2622	19.0545	19.1333	18.6038	18.8386	18.4996	18.6109	19.1202	18.4177	0.0599578	-0.573876	0.628749	0.118766	0.0108928	0.571612
rna46530	gnl|gene15918|rna46530	gene15918	lGn=xak-c.S hRef=sp|P13646|K1C13_HUMAN hGn=KRT13 E=3.52E-143 (Keratin, type I cytoskeletal 13)	8	5	0	2.7802	0.340119	0.348744	20.2295	20.2865	20.257	20.6018	20.1281	20.1958	20.3205	20.2032	20.0549	19.8811	19.7782	19.8582	0.29222	-0.156497	0.732748	0.0703621	0.083601	0.38051
rna59307	gnl|gene20308|rna59307	gene20308	lGn=gsta4.S hRef=sp|O15217|GSTA4_HUMAN hGn=GSTA4 E=9.53E-89 (Glutathione S-transferase A4)	8	7	6	3.5834	0.58051	1.34262	18.6621	18.6031	20.242	20.223	20.1414	20.275	19.9246	19.9614	19.9054	19.9509	19.9665	19.8875	0.981449	-0.0185458	0.972374	-0.00107892	0.693418	-0.232877
rna2709	gnl|gene920|rna2709	gene920	lGn=ndufb4.S hRef=sp|O95168|NDUB4_HUMAN hGn=NDUFB4 E=2.62E-38 (NADH dehydrogenase [ubiquinone] 1 beta subcomplex subunit 4)	8	5	1	5.6439	0.684775	0.00318382	20.5188	20.7743	21.0628	21.5709	21.6501	21.1954	20.351	20.1006	21.5774	21.5258	21.5152	21.2324	0.809393	-0.102942	0.757604	0.194928	0.667987	0.227216
rna37674	gnl|gene12961|rna37674	gene12961	lGn=LOC108696037 hRef=sp|P01023|A2MG_HUMAN hGn=A2M E=2.8E-135 (Alpha-2-macroglobulin)	8	5	0	5.4851	0.670471	0.25308	21.1985	20.8381	20.7291	20.2146	20.4568	20.1712	19.452	19.2223	18.6705	18.8538	18.5497	18.953	0.274164	0.386822	0.715102	-0.118932	0.00445107	1.39829
rna21820	gnl|gene7487|rna21820	gene7487	lGn=tle2.L hRef=tr|H0YNI7|H0YNI7_HUMAN hGn=TLE3 E=0 (Transducin-like enhancer protein 3)	8	8	4	5.1442	0.616558	0.22045	19.8448	19.614	19.849	19.4984	19.5983	19.6208	19.8768	19.7836	19.6951	19.7561	19.6361	19.8249	0.112609	0.186279	0.52522	-0.0522315	0.00907999	-0.210465
rna89562	gnl|gene45261|rna89562	gene45261	lGn=LOC108698272 hRef=sp|P0CG34|TB15A_HUMAN hGn=TMSB15A E=1.56E-16 (Thymosin beta-15A)	8	6	5	4.2884	0.636624	0.698213	20.0278	19.6674	19.9708	20.131	19.8168	19.8466	19.715	19.9193	19.4932	19.4516	19.1153	19.3558	0.722336	0.056804	0.615117	-0.134388	0.236964	0.306094
rna10502	gnl|gene3610|rna10502	gene3610	lGn=gsr.L hRef=sp|P00390|GSHR_HUMAN hGn=GSR E=0 (Glutathione reductase, mitochondrial)	8	7	7	4.0397	0.554521	0.125495	19.0499	18.8754	19.2751	19.1566	19.2949	19.1774	18.6295	18.5127	19.4487	19.4221	19.3485	19.5026	0.335726	0.136812	0.993386	-0.00360743	0.830138	-0.0760142
rna26947	gnl|gene9278|rna26947	gene9278	lGn=ldb3-like.1.L hRef=sp|O75112|LDB3_HUMAN hGn=LDB3 E=2.46E-168 (LIM domain-binding protein 3)	8	4	0	3.5159	0.383344	0.224132	21.0944	21.3736	21.1894	21.3979	21.3663	21.4664	21.3346	21.422	21.0398	21.0236	21.2967	20.8482	0.0809016	-0.195941	0.550996	0.12573	0.141313	0.314683
rna75076	gnl|gene35217|rna75076	gene35217	lGn=prpf3.S hRef=sp|O43395|PRPF3_HUMAN hGn=PRPF3 E=0 (U4/U6 small nuclear ribonucleoprotein Prp3)	8	6	6	3.6695	0.550375	0.0331694	19.0608	18.8542	19.0815	18.8595	18.8126	18.8581	18.8675	18.8523	18.8708	18.8386	18.6545	18.82	0.213461	0.127699	0.614181	-0.0393798	0.0990223	0.0202891
rna36895	gnl|gene12701|rna36895	gene12701	lGn=ccdc25.L hRef=sp|Q86WR0|CCD25_HUMAN hGn=CCDC25 E=1.52E-120 (Coiled-coil domain-containing protein 25)	8	7	6	3.7398	0.586129	0.550243	21.0204	20.8415	20.9474	20.6894	20.6861	20.7327	20.8374	20.8624	20.8561	20.9354	20.7264	21.0281	0.306664	0.13007	0.09718	-0.135363	0.0467306	-0.187409
rna22324	gnl|gene7656|rna22324	gene7656	lGn=lars2.L hRef=tr|A0A499FJL2|A0A499FJL2_HUMAN hGn=LARS2 E=0 (Leucine--tRNA ligase)	8	8	8	4.4468	0.625439	0.0252753	17.3475	17.3574	17.783	18.1158	18.094	17.9703	17.3007	17.223	18.0173	17.9425	18.1601	17.9436	0.829428	-0.0730273	0.748591	0.123005	0.755356	0.111492
rna95672	gnl|gene49612|rna95672	gene49612	lGn=tmpo.S hRef=sp|P42167|LAP2B_HUMAN hGn=TMPO E=4.53E-101 (Lamina-associated polypeptide 2, isoforms beta/gamma)	8	6	0	4.5725	0.643368	1.03138	23.5848	23.1861	23.5528	23.0851	23.0789	22.896	23.3982	23.3923	23.3811	23.5027	23.3441	23.3961	0.130594	0.349775	0.23059	-0.0558872	0.0154185	-0.374653
rna53501	gnl|gene18314|rna53501	gene18314	lGn=fdps.S hRef=sp|P14324|FPPS_HUMAN hGn=FDPS E=4.18E-178 (Farnesyl pyrophosphate synthase)	8	8	3	2.8474	0.480314	0.148036	19.8141	19.6036	19.7646	19.5028	19.5343	19.5742	19.6701	19.6807	19.75	19.7617	19.4995	19.7356	0.189488	0.144131	0.329468	-0.0861352	0.0123475	-0.165776
rna74984	gnl|gene35147|rna74984	gene35147	lGn=LOC108704300 hRef=sp|Q8IUE6|H2A2B_HUMAN hGn=H2AC21 E=3.11E-84 (Histone H2A type 2-B)	8	3	0	2.8251	0.481416	0.882974	21.3182	21.5953	21.2742	21.6571	21.6383	21.6561	21.8884	22.1023	22.2483	22.2237	22.7476	22.4256	0.124641	-0.225915	0.876241	0.0442028	0.00311838	-0.61439
rna44887	gnl|gene15383|rna44887	gene15383	lGn=LOC108715234 hRef=sp|Q14789|GOGB1_HUMAN hGn=GOLGB1 E=5.33E-35 (Golgin subfamily B member 1)	8	4	0	2.5394	0.25632	0.299374	25.4699	25.3123	25.5247	25.3073	25.2504	25.2029	25.2707	25.3663	25.2526	25.1999	25.1071	25.2828	0.196883	0.140842	0.360333	-0.0729001	0.889506	-0.00885582
rna32174	gnl|gene11066|rna32174	gene11066	lGn=c1orf27.L hRef=sp|Q5SWX8|ODR4_HUMAN hGn=ODR4 E=5.4E-144 (Protein odr-4 homolog)	8	7	7	3.4589	0.55934	0.0698553	19.629	19.4549	18.7895	18.5107	17.9322	18.0779	20.0469	20.0356	20.2937	20.4844	20.3026	20.5037	0.880016	0.102381	0.507455	-0.126769	0.0187468	-1.66004
rna19157	gnl|gene6544|rna19157	gene6544	lGn=cox6b1.L hRef=sp|P14854|CX6B1_HUMAN hGn=COX6B1 E=1.55E-42 (Cytochrome c oxidase subunit 6B1)	8	6	3	2.5481	0.484719	0.448394	19.6691	20.0775	20.0223	21.5751	20.8803	20.9657	19.9591	20.0058	20.3787	20.3137	20.9609	20.2613	0.29321	-0.682199	0.477481	0.239259	0.201735	0.679125
rna59732	gnl|gene20453|rna59732	gene20453	lGn=atp6a1 hRef=sp|P38606|VATA_HUMAN hGn=ATP6V1A E=0 (V-type proton ATPase catalytic subunit A)	8	3	0	2.2247	0.382254	0.576389	19.9489	19.9898	20.0257	20.1228	19.9074	19.9428	19.8977	20.0456	19.8479	19.921	19.9618	20.0066	0.417875	-0.0578079	0.147458	-0.0886021	0.696403	0.0273774
rna58999	gnl|gene20211|rna58999	gene20211	lGn=cpd.L hRef=sp|O75976|CBPD_HUMAN hGn=CPD E=0 (Carboxypeptidase D)	8	8	2	3.2332	0.529352	0.532165	19.801	19.3495	19.7516	19.1779	19.1965	19.1857	19.5505	19.4277	19.5834	19.4579	19.1656	19.4828	0.162088	0.345311	0.872973	-0.0230153	0.0198694	-0.218451
rna36320	gnl|gene12491|rna36320	gene12491	lGn=brap.L hRef=tr|J3KNN7|J3KNN7_HUMAN hGn=BRAP E=0 (BRCA1-associated protein)	8	6	5	5.7982	0.60858	0.0851864	18.4465	17.9457	18.2057	17.9695	18.357	18.0619	18.2936	18.0767	18.0934	18.0478	18.1356	18.1873	0.011957	0.344054	0.397644	0.0702909	0.1141	-0.111547
rna39236	gnl|gene13486|rna39236	gene13486	lGn=vps33a.S hRef=sp|Q96AX1|VP33A_HUMAN hGn=VPS33A E=0 (Vacuolar protein sorting-associated protein 33A)	8	8	2	3.3083	0.513466	0.592455	19.67	19.421	19.5619	19.3836	19.3622	19.2862	19.5412	19.5797	19.645	19.5666	19.4164	19.6176	0.164359	0.167782	0.472677	-0.0537459	0.00644456	-0.224355
rna56511	gnl|gene19347|rna56511	gene19347	lGn=ndufa7.S hRef=sp|O95182|NDUA7_HUMAN hGn=NDUFA7 E=1.6E-54 (NADH dehydrogenase [ubiquinone] 1 alpha subcomplex subunit 7)	8	5	1	4.292	0.576584	0.225121	20.6586	20.4	21.2577	21.1859	21.39	21.0088	20.1837	20.0289	21.6433	21.5162	21.2092	21.3466	0.509119	0.237151	0.943512	0.0481777	0.860098	-0.0990022
rna20317	gnl|gene6959|rna20317	gene6959	lGn=akr7a2.S hRef=sp|O43488|ARK72_HUMAN hGn=AKR7A2 E=2.95E-161 (Aflatoxin B1 aldehyde reductase member 2)	8	5	0	5.2124	0.492441	0.273128	20.0414	20.1816	20.4475	20.5714	20.5301	20.5186	20.1892	20.2013	20.5406	20.5154	20.3856	20.2549	0.686955	-0.0842113	0.750085	0.0479539	0.556223	0.100011
rna23258	gnl|gene7976|rna23258	gene7976	lGn=LOC108716015 hRef=sp|Q13242|SRSF9_HUMAN hGn=SRSF9 E=1.01E-103 (Serine/arginine-rich splicing factor 9)	8	8	1	4.0285	0.5479	0.724998	19.2722	19.1894	19.2712	19.1783	19.1595	19.1468	19.7164	19.5888	19.5977	19.6009	19.5407	19.7196	0.187286	0.062802	0.797941	-0.0181891	0.000439391	-0.46493
rna32238	gnl|gene11090|rna32238	gene11090	lGn=hnrnpc.L hRef=sp|O60812|HNRC1_HUMAN hGn=HNRNPCL1 E=1.6E-135 (Heterogeneous nuclear ribonucleoprotein C-like 1)	8	7	4	3.4994	0.513488	0.0631635	18.8678	18.8684	18.9258	18.6468	18.5716	18.6172	18.1214	18.0635	18.2771	18.3815	18.1406	18.3846	0.597146	0.0775846	0.455229	-0.0968355	0.0307581	0.434254
rna40771	gnl|gene13998|rna40771	gene13998	lGn=dnah3.S hRef=sp|Q8TD57|DYH3_HUMAN hGn=DNAH3 E=0 (Dynein heavy chain 3, axonemal)	7	3	1	1.963	0.206045	1.17231	25.4423	25.1681	25.524	25.1502	25.1088	25.0139	25.2042	25.2565	25.2974	25.2234	24.9996	25.3359	0.142776	0.247652	0.32746	-0.104855	0.0523964	-0.16121
rna41561	gnl|gene14264|rna41561	gene14264	lGn=api5.S hRef=sp|Q9BZZ5|API5_HUMAN hGn=API5 E=0 (Apoptosis inhibitor 5)	7	6	2	3.6724	0.4707	0.207979	19.6763	19.6226	19.7198	19.6144	19.5768	19.6275	19.9471	19.8788	19.8234	19.8121	19.7612	19.8782	0.443315	0.0361252	0.842736	-0.0124734	0.000471987	-0.234878
rna12832	gnl|gene4405|rna12832	gene4405	lGn=med17.L hRef=sp|Q9NVC6|MED17_HUMAN hGn=MED17 E=0 (Mediator of RNA polymerase II transcription subunit 17)	7	6	6	3.3998	0.561062	0.392463	18.5683	18.4229	18.4288	18.3855	18.3507	18.3843	18.5221	18.4854	18.4899	18.5652	18.2994	18.5514	0.470476	0.0516898	0.259146	-0.096885	0.00791341	-0.136418
rna30712	gnl|gene10570|rna30712	gene10570	lGn=xpot.S hRef=sp|O43592|XPOT_HUMAN hGn=XPOT E=0 (Exportin-T)	7	5	0	3.5272	0.56798	0.000191961	19.3291	19.1818	19.404	19.0007	19.05	19.1451	19.4611	19.4936	19.2581	19.2517	19.1384	19.2942	0.278119	0.151827	0.640221	-0.0606391	0.0628535	-0.237297
rna94244	gnl|gene48611|rna94244	gene48611	lGn=chordc1.S hRef=sp|Q9UHD1|CHRD1_HUMAN hGn=CHORDC1 E=0 (Cysteine and histidine-rich domain-containing protein 1)	7	7	7	4.8785	0.606088	0.88295	20.2596	20.0822	20.2417	20.0353	20.1719	20.2212	20.4164	20.376	20.3155	20.3191	20.1944	20.4494	0.146068	0.111463	0.383733	-0.0727399	0.0162917	-0.268597
rna38112,rna31031	gnl|gene13112|rna38112,gnl|gene10681|rna31031	gene13112,gene10681	lGn=h2afz.S hRef=sp|P0C0S5|H2AZ_HUMAN hGn=H2AZ1 E=6.2E-80 (Histone H2A.Z),lGn=h2afz.L hRef=sp|P0C0S5|H2AZ_HUMAN hGn=H2AZ1 E=6.2E-80 (Histone H2A.Z)	7	4	1	3.2601	0.481416	0.180156	21.1961	21.1706	21.3018	20.9776	20.9653	21.0792	20.8856	21.1834	21.5042	21.557	21.7874	21.6789	0.528022	0.0786266	0.804518	-0.0806897	0.0670327	-0.397318
rna53342	gnl|gene18263|rna53342	gene18263	lGn=smn2.S hRef=sp|Q16637|SMN_HUMAN hGn=SMN1 E=5.43E-72 (Survival motor neuron protein)	7	4	2	4.4958	0.694337	0.605228	18.1233	17.9343	18.0629	17.6582	17.9409	17.9915	17.9414	17.8482	18.1079	17.8699	17.6786	17.7282	0.193829	0.181024	0.517773	0.09386	0.702852	0.0458953
rna29707	gnl|gene10217|rna29707	gene10217	lGn=vcpip1.L hRef=sp|Q96JH7|VCIP1_HUMAN hGn=VCPIP1 E=0 (Deubiquitinating protein VCPIP1)	7	7	1	2.7988	0.417862	0.896961	18.4718	18.1671	18.5075	18.307	18.1105	18.2787	18.6166	18.641	18.3217	18.2979	18.1643	18.3568	0.448367	0.112339	0.72376	-0.0643622	0.188205	-0.180972
rna37365	gnl|gene12853|rna37365	gene12853	lGn=bola2.L hRef=sp|Q9H3K6|BOLA2_HUMAN hGn=BOLA2 E=5.48E-39 (BolA-like protein 2)	7	3	3	3.964	0.443306	0.240075	22.725	22.925	22.852	23.0229	23.0089	22.9925	22.9111	23.0218	22.7716	22.8058	22.9093	22.7502	0.246125	-0.118181	0.962571	0.00473658	0.240501	0.120856
rna84646	gnl|gene41959|rna84646	gene41959	lGn=LOC108708658 hRef=sp|O95678|K2C75_HUMAN hGn=KRT75 E=9.75E-151 (Keratin, type II cytoskeletal 75)	7	5	0	3.3142	0.395631	0.117007	20.2369	20.8982	20.2234	20.976	20.7713	21.0482	19.7465	20.3766	19.2349	19.8588	20.6319	19.0141	0.0385162	-0.563589	0.841716	0.121298	0.0374694	1.2243
rna44546	gnl|gene15263|rna44546	gene15263	lGn=arl10b.S hRef=sp|Q9NVJ2|ARL8B_HUMAN hGn=ARL8B E=1.45E-130 (ADP-ribosylation factor-like protein 8B)	7	5	0	5.1966	0.609071	0.0869186	19.4832	19.9321	19.6356	19.9476	19.84	19.7721	20.2666	20.3731	20.0506	20.197	20.6015	20.3023	0.121003	-0.230974	0.931306	0.0154368	0.00585569	-0.406855
rna19192	gnl|gene6555|rna19192	gene6555	lGn=arl10b.L hRef=sp|Q9NVJ2|ARL8B_HUMAN hGn=ARL8B E=5.79E-130 (ADP-ribosylation factor-like protein 8B)	7	5	0	5.1966	0.609071	0.0869186	19.4832	19.9321	19.6356	19.9476	19.84	19.7721	20.2666	20.3731	20.0506	20.197	20.6015	20.3023	0.121003	-0.230974	0.931306	0.0154368	0.00585569	-0.406855
rna94456	gnl|gene48738|rna94456	gene48738	lGn=LOC108698775 hRef=tr|F8W717|F8W717_HUMAN hGn=EML1 E=0 (Echinoderm microtubule-associated protein-like 1)	7	7	0	4.1446	0.578657	0.0636523	18.0063	17.9834	18.0204	17.8691	17.8924	17.8356	17.9393	18.1657	17.9441	17.8167	17.9785	18.0222	0.270987	0.0770213	0.665448	-0.0475432	0.394591	-0.105502
rna94476	gnl|gene48747|rna94476	gene48747	lGn=tnrc6b.S hRef=sp|Q9UPQ9|TNR6B_HUMAN hGn=TNRC6B E=0 (Trinucleotide repeat-containing gene 6B protein)	7	7	5	4.5681	0.538069	0.267864	15.8893	15.3966	15.8727	15.252	15.2949	15.4878	15.6855	15.8771	15.641	15.7786	15.4299	15.9294	0.212679	0.306805	0.0377887	-0.276241	0.00409184	-0.48287
rna15531	gnl|gene5304|rna15531	gene5304	lGn=c16orf13.L hRef=sp|Q96S19|MTL26_HUMAN hGn=METTL26 E=3.58E-86 (Methyltransferase-like 26)	7	6	6	3.8547	0.556752	0.550587	19.0062	18.9772	18.9959	18.905	18.8075	18.7711	19.011	19.0161	19.0408	19.0581	18.9134	19.0432	0.587287	0.0520973	0.277749	-0.0507132	0.0660178	-0.154668
rna6806	gnl|gene2340|rna6806	gene2340	lGn=ubn2.S hRef=sp|Q6ZU65|UBN2_HUMAN hGn=UBN2 E=0 (Ubinuclein-2)	7	7	1	3.4901	0.681442	0.688234	19.3667	18.5538	19.1843	18.0554	18.2404	18.0584	18.9257	18.6075	19.021	18.7721	18.0611	18.9686	0.140845	0.707914	0.742889	-0.11345	0.0458702	-0.560199
rna52573	gnl|gene17988|rna52573	gene17988	lGn=guf1.L hRef=sp|Q8N442|GUF1_HUMAN hGn=GUF1 E=0 (Translation factor GUF1, mitochondrial)	7	6	5	2.7513	0.452259	0.273865	21.2658	21.9779	21.4126	22.015	21.9313	22.1581	21.4181	21.7421	21.2036	21.196	21.4931	20.896	0.0700012	-0.51378	0.73928	0.0936241	0.038233	0.77233
rna75496	gnl|gene35510|rna75496	gene35510	lGn=rtn3.L hRef=sp|O95197|RTN3_HUMAN hGn=RTN3 E=3.51E-87 (Reticulon-3)	7	4	2	4.176	0.526784	1.69154	21.6174	21.3984	20.3626	19.9484	19.0836	19.0677	22.0349	22.0229	22.2314	22.445	22.1766	22.4626	0.839058	0.216323	0.354198	-0.162499	0.0352719	-2.17198
rna88475	gnl|gene44513|rna88475	gene44513	lGn=LOC108713990 hRef=sp|Q7Z4Q2|HEAT3_HUMAN hGn=HEATR3 E=0 (HEAT repeat-containing protein 3)	7	6	6	5.7781	0.663696	0.314603	17.3596	17.3218	17.4951	17.2817	17.3305	17.4257	17.7287	17.672	17.6862	17.6118	17.5493	17.7556	0.477519	0.0520032	0.732752	-0.0250263	0.00490624	-0.33672
rna42412	gnl|gene14568|rna42412	gene14568	lGn=emc8.L hRef=sp|O43402|EMC8_HUMAN hGn=EMC8 E=1.17E-118 (ER membrane protein complex subunit 8)	7	5	3	4.5586	0.623481	0.36181	18.6363	18.6011	17.9733	17.865	17.3756	17.4207	19.0453	19.0351	19.0843	19.3609	19.2816	19.5201	0.950943	0.0328032	0.353239	-0.16831	0.0226722	-1.34309
rna90534	gnl|gene45949|rna90534	gene45949	lGn=LOC108704468 hRef=sp|O75348|VATG1_HUMAN hGn=ATP6V1G1 E=3.16E-35 (V-type proton ATPase subunit G 1)	7	2	0	3.5343	0.468862	0.289593	21.1789	21.1256	21.2415	21.161	21.1631	21.1138	21.3325	21.1945	21.1999	21.3082	21.2156	21.4029	0.0934317	0.061004	0.513281	-0.0525538	0.0529279	-0.168407
rna41975	gnl|gene14419|rna41975	gene14419	lGn=pck1.L hRef=sp|P35558|PCKGC_HUMAN hGn=PCK1 E=0 (Phosphoenolpyruvate carboxykinase, cytosolic [GTP])	7	3	0	5.2448	0.619738	0.210421	20.9587	20.6347	21.5344	21.6163	21.9101	21.5621	20.7442	20.589	22.0279	21.8981	21.7791	21.8526	0.665277	0.196733	0.909403	0.0704981	0.758928	-0.17559
rna80293	gnl|gene38906|rna80293	gene38906	lGn=LOC108695254 hRef=tr|E7EPT4|E7EPT4_HUMAN hGn=NDUFV2 E=2.63E-116 (NADH dehydrogenase [ubiquinone] flavoprotein 2, mitochondrial)	7	5	0	4.2231	0.579233	0.356737	20.1593	20.0015	20.8029	20.9123	20.9857	20.6582	19.9516	19.7466	21.4532	21.3645	21.1194	21.2354	0.751467	0.125319	0.935786	0.0592066	0.682156	-0.258192
rna23426	gnl|gene8033|rna23426	gene8033	lGn=mpi.S hRef=sp|P34949|MPI_HUMAN hGn=MPI E=0 (Mannose-6-phosphate isomerase)	7	6	1	4.0993	0.56386	0.0265512	19.2312	19.4926	19.2775	19.344	19.4767	19.5579	19.6284	19.7093	19.2597	19.2998	19.4686	19.2504	0.237909	-0.136363	0.866202	0.0324014	0.790783	0.0449835
rna46585	gnl|gene15938|rna46585	gene15938	lGn=p4ha1.S hRef=sp|P13674|P4HA1_HUMAN hGn=P4HA1 E=0 (Prolyl 4-hydroxylase subunit alpha-1)	7	5	2	4.2827	0.62194	0.162187	17.8604	18.8053	16.6455	17.2881	16.0866	16.3303	18.5398	18.8328	18.7411	19.0917	19.7645	19.0775	0.530836	-0.610334	0.971998	0.0145035	0.10321	-1.52612
rna30312	gnl|gene10430|rna30312	gene10430	lGn=clic5.L hRef=sp|Q9Y696|CLIC4_HUMAN hGn=CLIC4 E=8.08E-155 (Chloride intracellular channel protein 4)	7	5	1	4.197	0.58296	0.439296	19.852	20.0587	19.8951	19.9249	19.8802	19.9107	19.7026	19.6407	19.2076	19.4928	19.562	19.4791	0.1424	-0.0890007	0.779152	-0.046821	0.00364439	0.427213
rna58617,rna46211	gnl|gene20084|rna58617,gnl|gene15816|rna46211	gene20084,gene15816	lGn=ube2d1.S hRef=sp|Q9Y2X8|UB2D4_HUMAN hGn=UBE2D4 E=4.75E-105 (Ubiquitin-conjugating enzyme E2 D4),lGn=ube2d1.L hRef=sp|Q9Y2X8|UB2D4_HUMAN hGn=UBE2D4 E=4.75E-105 (Ubiquitin-conjugating enzyme E2 D4)	7	3	0	4.8627	0.588238	0.0566322	21.5592	21.4145	21.3963	21.2471	21.255	21.3148	21.4537	21.3556	21.2679	21.3803	21.0837	21.2116	0.480732	0.0779991	0.710888	-0.0473982	0.899108	0.0096728
rna89191	gnl|gene45014|rna89191	gene45014	lGn=synj2bp.L hRef=sp|P57105|SYJ2B_HUMAN hGn=SYNJ2BP E=3.99E-54 (Synaptojanin-2-binding protein)	7	6	5	4.2749	0.598447	0.0977593	18.9441	18.6962	19.4417	19.4978	19.5591	19.3815	18.4668	18.4719	19.7222	19.6949	19.5195	19.7481	0.714199	0.123148	0.909762	-0.0688152	0.827379	-0.113139
rna58682	gnl|gene20110|rna58682	gene20110	lGn=prkd1.S hRef=sp|Q15139|KPCD1_HUMAN hGn=PRKD1 E=0 (Serine/threonine-protein kinase D1)	7	6	4	4.8525	0.636232	0.683651	21.2481	24.1823	21.7482	24.3369	24.3651	24.5693	22.8514	23.68	21.9858	22.1538	24.131	22.1142	0.121282	-1.909	0.695696	0.340085	0.0314379	1.71351
rna10682	gnl|gene3672|rna10682	gene3672	lGn=no38 hRef=sp|P06748|NPM_HUMAN hGn=NPM1 E=4.48E-108 (Nucleophosmin)	7	5	1	4.8034	0.619707	0.856697	20.4237	20.327	20.4124	20.2767	20.217	20.2913	20.6991	20.7712	20.6464	20.6725	20.7447	20.7481	0.486007	0.0526943	0.457111	-0.0338637	0.000204266	-0.432257
rna17817	gnl|gene6090|rna17817	gene6090	lGn=LOC108701308 hRef=sp|Q99879|H2B1M_HUMAN hGn=H2BC14 E=4.14E-10 (Histone H2B type 1-M)	7	7	6	4.5152	0.509479	0.518604	19.1191	19.0406	18.8221	18.5272	18.8376	18.8187	18.9819	18.984	19.0329	19.0257	18.9539	19.0875	0.501599	0.130775	0.321781	-0.0428149	0.193294	-0.236919
rna25113	gnl|gene8625|rna25113	gene8625	lGn=kdsr.L hRef=sp|Q06136|KDSR_HUMAN hGn=KDSR E=0 (3-ketodihydrosphingosine reductase)	7	5	5	4.1563	0.538176	0.250582	18.347	18.4737	17.2946	17.1901	16.4816	16.4876	19.1369	19.1043	19.1626	19.4019	19.5144	19.4912	0.991154	-0.00935936	0.735333	-0.0612055	0.0303388	-1.94871
rna3530	gnl|gene1214|rna3530	gene1214	lGn=spast.S hRef=tr|A0A2U3TZR0|A0A2U3TZR0_HUMAN hGn=SPAST E=0 (Spastin)	7	7	3	4.0755	0.600639	0.227879	18.4692	18.0661	18.3886	18.0604	18.1889	18.1961	18.3987	18.2015	18.2814	18.3208	18.2211	18.3571	0.062753	0.241397	0.922444	0.00727463	0.0453015	-0.185598
rna57695	gnl|gene19748|rna57695	gene19748	lGn=rab6b.S hRef=sp|Q9NRW1|RAB6B_HUMAN hGn=RAB6B E=6.83E-146 (Ras-related protein Rab-6B)	7	3	0	3.4232	0.42989	0.714695	17.8206	18.8775	17.8827	19.0176	18.7696	18.9099	18.2842	18.5709	18.1507	18.2022	18.8314	18.0074	0.0658945	-0.777364	0.575477	0.161873	0.0167328	0.674783
rna24552	gnl|gene8435|rna24552	gene8435	lGn=strn.S hRef=sp|O43815|STRN_HUMAN hGn=STRN E=0 (Striatin)	7	6	3	6.044	0.716365	0.341638	16.9815	17.2959	16.8962	16.9626	16.9334	17.0349	17.1187	17.1779	16.9947	17.1494	17.5848	17.2633	0.197728	-0.160762	0.854097	0.0358607	0.406364	-0.0990696
rna10093	gnl|gene3473|rna10093	gene3473	lGn=nmd3.L hRef=sp|Q96D46|NMD3_HUMAN hGn=NMD3 E=0 (60S ribosomal export protein NMD3)	7	5	5	4.2664	0.694152	0.323487	17.9997	17.7949	17.9576	17.5814	17.7006	17.7071	17.9837	17.8666	17.8702	17.8251	17.8476	17.9102	0.162811	0.191524	0.533857	0.0331637	0.0604117	-0.17286
rna81964	gnl|gene40108|rna81964	gene40108	lGn=LOC108696176 hRef=tr|A0A3B3IRX1|A0A3B3IRX1_HUMAN hGn=tr|A0A3B3IRX1|A0A3B3IRX1_HUMAN E=1.41E-41 (Uncharacterized protein)	7	5	0	4.7868	0.582585	0.834599	19.1933	19.0152	19.9458	20.0702	20.0943	19.7638	19.1423	18.9244	20.439	20.3151	20.1294	20.3351	0.775386	0.128057	0.944149	0.0454051	0.689387	-0.24177
rna19317	gnl|gene6601|rna19317	gene6601	lGn=abhd14b.L hRef=sp|Q96IU4|ABHEB_HUMAN hGn=ABHD14B E=5.32E-87 (Protein ABHD14B)	7	5	5	3.3663	0.593497	0.277872	20.6509	20.9139	20.5428	21.0845	20.8039	20.9462	20.9082	20.961	20.3133	20.4581	20.3806	20.2754	0.0265633	-0.315639	0.91723	-0.0307827	0.120232	0.416711
rna38939	gnl|gene13384|rna38939	gene13384	lGn=dctn4.S hRef=sp|Q9UJW0|DCTN4_HUMAN hGn=DCTN4 E=0 (Dynactin subunit 4)	7	7	3	5.6596	0.643009	0.586224	19.7009	19.7897	19.7537	19.6827	19.62	19.6816	19.5548	19.6095	19.5608	19.6191	19.6032	19.7088	0.643103	-0.0264695	0.106431	-0.0728664	0.20551	0.0721944
rna76017,rna78685	gnl|gene35890|rna76017,gnl|gene37832|rna78685	gene35890,gene37832	lGn=h2afv.L hRef=sp|Q71UI9|H2AV_HUMAN hGn=H2AZ2 E=6.96E-88 (Histone H2A.V),lGn=MGC85536 hRef=sp|Q71UI9|H2AV_HUMAN hGn=H2AZ2 E=6.96E-88 (Histone H2A.V)	7	4	1	3.6354	0.481416	0.180156	21.2447	21.2206	21.3728	21.0346	21.0113	21.1246	20.8619	21.1637	21.4843	21.543	21.786	21.6551	0.52281	0.083004	0.81726	-0.0764949	0.107186	-0.327288
rna35616	gnl|gene12253|rna35616	gene12253	lGn=cd2bp2.L hRef=sp|O95400|CD2B2_HUMAN hGn=CD2BP2 E=1.35E-40 (CD2 antigen cytoplasmic tail-binding protein 2)	7	7	7	4.3511	0.566087	0.0652295	17.5426	17.2851	17.3692	17.2358	17.2446	17.3288	17.4313	17.2873	17.2195	17.3093	17.2404	17.3942	0.32158	0.102268	0.680369	-0.033193	0.327637	-0.0470435
rna48472	gnl|gene16585|rna48472	gene16585	lGn=xrcc4.L hRef=sp|Q13426|XRCC4_HUMAN hGn=XRCC4 E=1.45E-85 (DNA repair protein XRCC4)	7	6	6	4.0635	0.573021	0.0895267	18.9804	18.8513	19.0185	18.9881	18.9035	18.8983	18.4505	18.3271	19.0983	19.0499	19.0477	19.1623	0.354755	0.0548662	0.957205	0.0190875	0.814997	0.0661538
rna31866	gnl|gene10962|rna31866	gene10962	lGn=nop2.L hRef=sp|P46087|NOP2_HUMAN hGn=NOP2 E=0 (Probable 28S rRNA (cytosine(4447)-C(5))-methyltransferase)	7	5	5	4.2553	0.552299	0.038736	16.9437	16.8327	17.0984	17.1299	17.053	16.902	17.1636	16.9414	17.1732	17.1464	17.1612	17.1225	0.488343	0.0768668	0.213074	0.0958837	0.356402	-0.115261
rna78885	gnl|gene37936|rna78885	gene37936	lGn=MGC83673 hRef=sp|Q8WYP5|ELYS_HUMAN hGn=AHCTF1 E=0 (Protein ELYS)	7	6	0	3.4154	0.497833	0.269536	23.5926	23.1957	23.5933	23.13	23.1324	22.9606	23.3741	23.3644	23.3439	23.4529	23.2929	23.332	0.111109	0.344006	0.345772	-0.0461477	0.0217627	-0.287664
rna14048	gnl|gene4808|rna14048	gene4808	lGn=smarce1.S hRef=tr|J3QKS7|J3QKS7_HUMAN hGn=SMARCE1 E=0 (SWI/SNF-related matrix-associated actin-dependent regulator of chromatin subfamily E member 1 (Fragment))	7	7	1	3.9234	0.57886	0.424631	18.3103	18.2175	18.3413	18.1888	17.9193	17.9882	18.2732	18.2529	18.1935	18.2081	17.8597	18.0595	0.721659	0.0587858	0.666796	-0.06471	0.674347	-0.0420011
rna77354	gnl|gene36840|rna77354	gene36840	lGn=sbno1.S hRef=sp|A3KN83|SBNO1_HUMAN hGn=SBNO1 E=0 (Protein strawberry notch homolog 1)	7	7	2	5.7476	0.660694	0.0641096	17.7174	17.5126	17.7298	17.4567	17.5276	17.5774	17.4958	17.4669	17.4335	17.2139	17.1526	17.3248	0.126642	0.142691	0.852603	0.0254536	0.0901987	0.180399
rna82050	gnl|gene40172|rna82050	gene40172	lGn=LOC108704202 hRef=sp|Q7Z417|NUFP2_HUMAN hGn=NUFIP2 E=8.35E-19 (Nuclear fragile X mental retardation-interacting protein 2)	7	6	2	4.8528	0.576556	0.598665	17.4316	17.2523	17.4519	17.243	17.4516	17.2781	17.8301	17.7656	17.8625	17.8479	17.7635	17.9225	0.000114065	0.187225	0.64765	-0.0265814	0.000226442	-0.587494
rna8219	gnl|gene2829|rna8219	gene2829	lGn=ppil2.S hRef=sp|Q13356|PPIL2_HUMAN hGn=PPIL2 E=0 (RING-type E3 ubiquitin-protein ligase PPIL2)	7	7	7	4.1945	0.503254	1.05757	18.971	18.7213	18.8781	18.5977	18.5721	18.6237	18.2659	18.2673	18.1778	18.1807	17.9492	18.1647	0.27507	0.15949	0.502621	-0.0733064	0.000847235	0.443326
rna92832	gnl|gene47617|rna92832	gene47617	lGn=polr3a.L hRef=sp|O14802|RPC1_HUMAN hGn=POLR3A E=0 (DNA-directed RNA polymerase III subunit RPC1)	7	7	6	3.3147	0.443791	0.148903	19.2669	19.2923	19.3708	19.2905	19.3534	19.3762	19.416	19.3571	19.2627	19.2973	19.2972	19.2303	0.814766	0.010711	0.633942	0.0304438	0.620847	0.0247733
rna44490	gnl|gene15242|rna44490	gene15242	lGn=vps51.L hRef=sp|Q9UID3|VPS51_HUMAN hGn=VPS51 E=0 (Vacuolar protein sorting-associated protein 51 homolog)	7	7	0	2.3669	0.361761	0.135413	18.7166	18.5521	18.8982	18.3854	18.5032	18.467	18.8531	18.8618	18.9207	18.8323	18.6274	18.8673	0.127268	0.237813	0.582359	-0.0533791	0.00144608	-0.385592
rna22075	gnl|gene7576|rna22075	gene7576	lGn=ssx2ip.L hRef=tr|S4R403|S4R403_HUMAN hGn=SSX2IP E=0 (Afadin- and alpha-actinin-binding protein)	7	6	1	4.2642	0.584447	0.351097	19.3224	19.1227	19.2571	19.0429	19.0541	19.1683	19.5468	19.5291	19.6573	19.7021	19.6024	19.7227	0.323027	0.0999044	0.516754	-0.0491467	0.00164634	-0.54001
rna34269	gnl|gene11802|rna34269	gene11802	lGn=atp5s.L hRef=tr|A0A5K1VW60|A0A5K1VW60_HUMAN hGn=DMAC2L E=2.13E-94 (ATP synthase subunit s, mitochondrial)	7	5	5	4.1216	0.588776	0.0361557	18.4987	18.0629	18.7212	18.6884	18.7304	18.5299	18.1788	17.7948	19.0893	19.0233	18.7828	19.1769	0.332405	0.223043	0.972721	0.018652	0.643386	-0.237934
rna42486	gnl|gene14588|rna42486	gene14588	lGn=rab6b.L hRef=sp|Q9NRW1|RAB6B_HUMAN hGn=RAB6B E=2.04E-146 (Ras-related protein Rab-6B)	7	3	0	3.4232	0.42989	0.714695	17.8206	18.8775	17.8827	19.0176	18.7696	18.9099	18.2842	18.5709	18.1507	18.2022	18.8314	18.0074	0.0658945	-0.777364	0.575477	0.161873	0.0167328	0.674783
rna21958	gnl|gene7534|rna21958	gene7534	lGn=thoc5.L hRef=sp|Q13769|THOC5_HUMAN hGn=THOC5 E=0 (THO complex subunit 5 homolog)	7	6	3	6.0535	0.661478	0.267934	18.259	18.3027	18.2925	18.2601	18.2198	18.2889	18.1884	18.3564	18.2326	18.3237	18.3956	18.464	0.334925	-0.0268065	0.223795	-0.109198	0.0921783	-0.0974598
rna5576	gnl|gene1915|rna5576	gene1915	lGn=mrpl47.L hRef=sp|Q9HD33|RM47_HUMAN hGn=MRPL47 E=4.07E-86 (39S ribosomal protein L47, mitochondrial)	7	6	6	3.1909	0.465167	0.573818	18.9947	18.716	19.4153	19.2762	19.5948	19.3827	19.009	18.7046	19.7493	19.6604	19.6891	19.8259	0.484279	0.209983	0.84943	0.0855344	0.539602	-0.272018
rna22295	gnl|gene7648|rna22295	gene7648	lGn=gnb4.L hRef=tr|A0A6Q8PG88|A0A6Q8PG88_HUMAN hGn=GNB4 E=0 (Guanine nucleotide-binding protein subunit beta-4)	7	4	0	3.3526	0.457048	0.227461	20.3598	20.6274	19.79	19.7676	19.533	19.4915	20.8554	20.9196	20.9632	21.0877	21.2944	21.0844	0.879531	-0.06788	0.962705	0.00712776	0.036807	-1.06841
rna79735	gnl|gene38537|rna79735	gene38537	lGn=LOC108698313 hRef=sp|Q9NRW1|RAB6B_HUMAN hGn=RAB6B E=1.69E-140 (Ras-related protein Rab-6B)	7	3	0	3.4232	0.42989	0.714695	17.8206	18.8775	17.8827	19.0176	18.7696	18.9099	18.2842	18.5709	18.1507	18.2022	18.8314	18.0074	0.0658945	-0.777364	0.575477	0.161873	0.0167328	0.674783
rna36792	gnl|gene12665|rna36792	gene12665	lGn=hlcs.L hRef=sp|P50747|BPL1_HUMAN hGn=HLCS E=0 (Biotin--protein ligase)	7	7	5	5.9657	0.694252	0.135122	19.9688	19.982	20.0268	19.8902	19.9984	20.1332	20.19	20.0383	19.8009	19.9469	19.9514	20.046	0.960786	-0.00380707	0.813294	-0.0296796	0.917013	-0.00861295
rna22652	gnl|gene7758|rna22652	gene7758	lGn=nf1.L hRef=tr|J3QSG6|J3QSG6_HUMAN hGn=NF1 E=0 (Neurofibromin (Fragment))	7	6	0	4.233	0.523529	0.55185	21.2877	21.9867	21.3762	21.9989	21.9048	22.1431	21.4341	21.7586	21.1614	21.1697	21.4772	20.8543	0.0592882	-0.520027	0.74969	0.096686	0.0441467	0.782031
rna27136	gnl|gene9334|rna27136	gene9334	lGn=luc7l3.S hRef=sp|O95232|LC7L3_HUMAN hGn=LUC7L3 E=0 (Luc7-like protein 3)	7	6	0	5.0783	0.585221	0.144928	19.3537	19.0177	19.441	19.0644	18.9379	18.9089	19.3789	19.3903	19.2357	19.2493	18.9073	19.1896	0.2015	0.24719	0.536716	-0.10243	0.0206008	-0.279385
rna95636	gnl|gene49585|rna95636	gene49585	lGn=LOC108699292 hRef=sp|P05198|IF2A_HUMAN hGn=EIF2S1 E=8E-134 (Eukaryotic translation initiation factor 2 subunit 1)	7	2	0	4.2104	0.561229	0.135977	20.798	20.4418	20.7703	20.3176	20.2955	20.2593	20.6763	20.4455	20.6527	20.7179	20.2802	20.6974	0.176257	0.281685	0.617839	-0.0838852	0.0524106	-0.280684
rna59541	gnl|gene20383|rna59541	gene20383	lGn=caprin2.L hRef=sp|Q6IMN6|CAPR2_HUMAN hGn=CAPRIN2 E=0 (Caprin-2)	7	6	5	3.1286	0.413084	0.899363	21.4353	22.0643	21.48	22.0576	21.957	22.1839	21.51	21.8066	21.2462	21.2466	21.5194	20.9273	0.0498289	-0.477828	0.736012	0.0983766	0.0408053	0.775098
rna17892	gnl|gene6118|rna17892	gene6118	lGn=tjp3.S hRef=sp|O95049|ZO3_HUMAN hGn=TJP3 E=0 (Tight junction protein ZO-3)	7	7	4	4.0061	0.555192	0.0289207	17.1631	16.8307	17.165	16.8621	16.9253	16.7552	17.2719	17.1864	17.2938	17.2057	17.0617	17.1575	0.0350545	0.268461	0.748157	0.0259088	0.000451435	-0.367192
rna16213,rna15342	gnl|gene5536|rna16213,gnl|gene5244|rna15342	gene5536,gene5244	lGn=ube2d4.L hRef=sp|Q9Y2X8|UB2D4_HUMAN hGn=UBE2D4 E=3.07E-108 (Ubiquitin-conjugating enzyme E2 D4),lGn=ube2d4.S hRef=sp|Q9Y2X8|UB2D4_HUMAN hGn=UBE2D4 E=3.07E-108 (Ubiquitin-conjugating enzyme E2 D4)	7	3	0	4.8627	0.588238	0.0566322	21.5592	21.4145	21.3963	21.2471	21.255	21.3148	21.4537	21.3556	21.2679	21.3803	21.0837	21.2116	0.480732	0.0779991	0.710888	-0.0473982	0.899108	0.0096728
rna83546	gnl|gene41205|rna83546	gene41205	lGn=LOC108718421 hRef=sp|Q96KR1|ZFR_HUMAN hGn=ZFR E=0 (Zinc finger RNA-binding protein)	7	6	1	5.0654	0.637008	0.317361	18.3904	18.0558	18.2373	18.0111	17.9403	17.9632	18.2472	18.1816	18.3544	18.4395	18.0914	18.2834	0.25423	0.179323	0.545827	-0.0705268	0.0215502	-0.291482
rna32988	gnl|gene11347|rna32988	gene11347	lGn=LOC108716910 hRef=tr|A0A024RAC6|A0A024RAC6_HUMAN hGn=ELOA E=1.28E-87 (Elongin-A)	7	7	7	3.9926	0.529154	0.13721	18.4556	18.3309	18.413	18.246	18.0445	18.1583	17.8252	17.9572	18.062	18.0138	17.8795	18.0312	0.692951	0.0593211	0.35432	-0.0785154	0.0110432	0.244307
rna10460	gnl|gene3594|rna10460	gene3594	lGn=ctnnbl1.L hRef=sp|Q8WYA6|CTBL1_HUMAN hGn=CTNNBL1 E=0 (Beta-catenin-like protein 1)	7	7	1	2.647	0.309294	0.316018	19.5869	19.2219	19.5969	19.0425	19.1951	19.1881	19.3774	19.3353	19.5721	19.3685	19.0677	19.3569	0.0974542	0.308784	0.926148	-0.0145238	0.0222199	-0.202765
rna58489	gnl|gene20042|rna58489	gene20042	lGn=map2k4.S hRef=sp|P45985|MP2K4_HUMAN hGn=MAP2K4 E=0 (Dual specificity mitogen-activated protein kinase kinase 4)	7	6	1	4.3783	0.553708	0.780626	19.1689	19.2449	19.2298	19.2807	19.243	19.3184	19.3128	19.3138	19.1705	19.2556	19.4383	19.3272	0.0965345	-0.0674108	0.922321	0.00834592	0.596467	-0.0175336
rna47510	gnl|gene16266|rna47510	gene16266	lGn=anapc4.L hRef=sp|Q9UJX5|APC4_HUMAN hGn=ANAPC4 E=0 (Anaphase-promoting complex subunit 4)	7	6	6	2.8184	0.509901	0.0543065	18.396	18.0511	18.345	17.9745	18.0325	18.0392	18.3928	18.2773	18.392	18.3193	18.0556	18.2763	0.111584	0.236231	0.928476	-0.0108121	0.000626422	-0.269349
rna7026	gnl|gene2412|rna7026	gene2412	lGn=ints1.L hRef=sp|Q8N201|INT1_HUMAN hGn=INTS1 E=0 (Integrator complex subunit 1)	7	7	7	2.7869	0.453335	0.017842	17.9104	17.8209	18.1542	18.016	17.9768	18.0029	17.9507	17.8817	18.2056	18.2422	18.2028	18.2811	0.523326	0.0672003	0.92508	-0.0152842	0.254929	-0.188396
rna6981	gnl|gene2397|rna6981	gene2397	lGn=dclre1a.L hRef=sp|Q6PJP8|DCR1A_HUMAN hGn=DCLRE1A E=0 (DNA cross-link repair 1A protein)	7	6	6	4.9855	0.617872	0.65266	17.6361	17.1577	17.6458	17.1784	17.3727	17.1385	17.0549	16.806	17.2285	17.203	16.9164	17.206	0.0120682	0.393306	0.976113	-0.00511614	0.551655	0.0865383
rna81095	gnl|gene39498|rna81095	gene39498	lGn=LOC108716665 hRef=sp|P04179|SODM_HUMAN hGn=SOD2 E=1.79E-137 (Superoxide dismutase [Mn], mitochondrial)	7	5	3	5.8692	0.691781	0.0483802	20.7202	20.3522	20.8016	21.2001	21.3693	21.0535	20.2038	20.2319	21.3292	21.2202	21.1137	21.4405	0.788742	0.0950712	0.879335	-0.0820122	0.843655	-0.0956141
rna88755	gnl|gene44727|rna88755	gene44727	lGn=dpysl2.L hRef=sp|Q16555|DPYL2_HUMAN hGn=DPYSL2 E=0 (Dihydropyrimidinase-related protein 2)	7	6	0	4.3907	0.573411	0.0717013	18.8041	18.6067	18.8349	18.6027	18.6124	18.6463	18.5392	18.4248	18.7543	18.7337	18.4558	18.6239	0.136604	0.131875	0.934792	-0.0110423	0.802547	0.0244357
rna16833	gnl|gene5753|rna16833	gene5753	lGn=lamc1.S hRef=sp|P11047|LAMC1_HUMAN hGn=LAMC1 E=0 (Laminin subunit gamma-1)	7	7	1	3.7042	0.537342	0.059093	16.7589	16.6883	16.1356	16.0617	15.4974	15.6548	17.1836	17.1203	17.2263	17.4782	17.4545	17.5155	0.993173	-0.00429821	0.612085	-0.0831979	0.0192122	-1.23637
rna82161	gnl|gene40239|rna82161	gene40239	lGn=LOC108705610 hRef=sp|O75369|FLNB_HUMAN hGn=FLNB E=1.5E-81 (Filamin-B)	7	6	3	5.043	0.635574	0.783859	18.931	18.8856	19.107	19.1273	18.6576	18.8562	18.9442	19.1543	18.8995	18.9071	18.5327	18.7208	0.730517	-0.0577927	0.49653	-0.135214	0.858239	0.0289669
rna55886	gnl|gene19135|rna55886	gene19135	lGn=srsf4.L hRef=tr|A0A0D9SEM4|A0A0D9SEM4_HUMAN hGn=SRSF4 E=5.06E-102 (Serine/arginine-rich-splicing factor 4 (Fragment))	7	7	2	4.8623	0.560722	0.709658	17.9775	18.9276	18.0354	18.7974	18.8199	18.8035	18.3483	18.8035	18.144	18.0881	18.8734	18.0576	0.108966	-0.56526	0.692527	0.138849	0.100425	0.526459
rna11752	gnl|gene4042|rna11752	gene4042	lGn=wls.L hRef=sp|Q5T9L3|WLS_HUMAN hGn=WLS E=0 (Protein wntless homolog)	7	6	2	3.5504	0.479684	1.04863	21.0893	22.6948	20.9523	22.5754	22.6752	22.7195	21.8013	22.3095	21.6033	21.7074	22.6659	21.5698	0.120608	-1.09098	0.705773	0.161252	0.025803	0.800998
rna30261,rna79401	gnl|gene10410|rna30261,gnl|gene38304|rna79401	gene10410,gene38304	lGn=rpl39.S hRef=sp|P62891|RL39_HUMAN hGn=RPL39 E=6.95E-31 (60S ribosomal protein L39),lGn=rpl39.S hRef=sp|P62891|RL39_HUMAN hGn=RPL39 E=6.95E-31 (60S ribosomal protein L39)	7	2	2	2.977	0.470021	0.450998	22.4672	22.3388	22.3648	22.323	22.2465	22.2624	22.5574	22.2813	22.5387	22.3914	22.3171	22.5844	0.491007	0.051424	0.680693	0.0520439	0.292299	-0.110987
rna47793	gnl|gene16364|rna47793	gene16364	lGn=ehd3.L hRef=sp|Q9NZN3|EHD3_HUMAN hGn=EHD3 E=0 (EH domain-containing protein 3)	7	7	0	3.7475	0.492537	1.24276	17.7534	17.4982	17.7525	17.2145	17.4484	17.3087	17.6228	17.6019	17.8017	17.8064	17.4963	17.8119	0.0770916	0.310997	0.424813	-0.0997505	0.0210379	-0.399594
rna55933	gnl|gene19153|rna55933	gene19153	lGn=snx3.L hRef=sp|O60493|SNX3_HUMAN hGn=SNX3 E=1.64E-111 (Sorting nexin-3)	7	6	3	3.1665	0.46546	0.969114	20.8701	20.767	20.9177	20.6604	20.6411	20.6118	20.4735	20.3971	20.2955	20.3027	20.1992	20.319	0.25111	0.129912	0.853055	-0.0168807	0.00331076	0.340148
rna92739	gnl|gene47552|rna92739	gene47552	lGn=LOC108713019 hRef=sp|O43852|CALU_HUMAN hGn=CALU E=0 (Calumenin)	7	6	2	3.9079	0.59303	0.304831	19.945	20.5848	19.7544	19.7766	19.8315	20.0352	20.1231	20.2864	19.9001	20.1816	20.6424	20.1215	0.303546	-0.28855	0.915659	0.0253824	0.804395	-0.0643241
rna50356	gnl|gene17251|rna50356	gene17251	lGn=hnrnpc.S hRef=sp|O60812|HNRC1_HUMAN hGn=HNRNPCL1 E=8.21E-135 (Heterogeneous nuclear ribonucleoprotein C-like 1)	7	6	3	3.772	0.513488	0.103339	18.8574	18.86	18.9057	18.5462	18.473	18.5521	18.0387	17.924	18.0868	18.2839	17.9716	18.266	0.618133	0.092638	0.360666	-0.125589	0.03405	0.494788
rna91593	gnl|gene46713|rna91593	gene46713	lGn=LOC108717839 hRef=sp|Q6IMI4|ST6B1_HUMAN hGn=SULT6B1 E=9.41E-101 (Sulfotransferase 6B1)	7	5	1	3.2401	0.310083	0.20705	20.899	20.9935	19.8618	20.2254	21.4018	21.4644	21.3328	21.4931	20.6892	20.6494	21.2613	21.0869	0.779495	-0.173576	0.957587	0.0179685	0.697458	-0.182039
rna26572	gnl|gene9140|rna26572	gene9140	lGn=pdpk1.S hRef=sp|Q6A1A2|PDPK2_HUMAN hGn=PDPK2P E=0 (Putative 3-phosphoinositide-dependent protein kinase 2)	7	6	0	4.0135	0.532627	0.402554	19.8151	19.7676	19.786	19.6313	19.6689	19.7317	19.904	19.7972	19.8148	19.898	19.7721	19.8323	0.485076	0.0464764	0.814693	-0.0122229	0.0583705	-0.132309
rna95540	gnl|gene49523|rna95540	gene49523	lGn=LOC108716761 hRef=sp|Q9NTX7|RN146_HUMAN hGn=RNF146 E=7.04E-154 (E3 ubiquitin-protein ligase RNF146)	7	6	5	5.5001	0.718151	0.466036	17.4837	17.3004	17.5042	17.2729	17.2688	17.2677	17.1234	17.1718	17.1327	17.2797	17.1246	17.1793	0.142185	0.13856	0.0754691	-0.0833416	0.12526	0.07009
rna14007	gnl|gene4796|rna14007	gene4796	lGn=LOC108715906 hRef=sp|Q9Y3E5|PTH2_HUMAN hGn=PTRH2 E=7.61E-20 (Peptidyl-tRNA hydrolase 2, mitochondrial)	7	6	3	4.1239	0.556585	0.827255	19.587	19.7076	19.6456	19.7455	19.6813	19.6666	19.7518	19.8943	19.6711	19.7312	19.6404	19.8205	0.127113	-0.068594	0.0914273	-0.127598	0.106438	-0.108745
rna93888	gnl|gene48334|rna93888	gene48334	lGn=LOC108696560 hRef=sp|Q5TA45|INT11_HUMAN hGn=INTS11 E=0 (Integrator complex subunit 11)	7	5	5	4.0244	0.663751	0.320669	19.6424	19.3382	19.6429	19.3812	19.3655	19.4963	19.6381	19.5617	19.5415	19.495	19.2833	19.4611	0.234743	0.145028	0.87591	-0.0182997	0.144944	-0.100684
rna6993	gnl|gene2400|rna6993	gene2400	lGn=rab3a.L hRef=sp|P20336|RAB3A_HUMAN hGn=RAB3A E=7.82E-165 (Ras-related protein Rab-3A)	7	7	1	3.7463	0.516269	0.00293738	19.1795	19.3866	19.0408	19.1221	19.1212	19.0173	19.1149	19.2217	19.1672	19.2105	19.5181	19.2882	0.626887	-0.0615158	0.846413	0.0266272	0.595574	-0.0647984
rna76241	gnl|gene36061|rna76241	gene36061	lGn=LOC108717680 hRef=sp|Q9NZN3|EHD3_HUMAN hGn=EHD3 E=0 (EH domain-containing protein 3)	7	7	0	3.7475	0.492537	1.24276	18.59	18.2174	18.3421	17.822	18.13	17.9873	18.4139	18.317	18.4503	18.4408	18.1646	18.4951	0.120662	0.345147	0.512708	-0.0747013	0.0316865	-0.408766
rna40088	gnl|gene13778|rna40088	gene13778	lGn=wdr3.S hRef=sp|Q9UNX4|WDR3_HUMAN hGn=WDR3 E=0 (WD repeat-containing protein 3)	7	7	7	5.95	0.620928	0.284976	17.0857	17.0469	17.3208	17.1363	17.1644	17.1314	17.306	17.1487	17.2164	17.2465	17.1241	17.36	0.317584	0.0854848	0.675892	-0.03626	0.0955453	-0.146901
rna58074	gnl|gene19889|rna58074	gene19889	lGn=gga1.S hRef=sp|Q9UJY5|GGA1_HUMAN hGn=GGA1 E=0 (ADP-ribosylation factor-binding protein GGA1)	7	7	2	5.1177	0.733103	0.0286309	18.6276	18.8143	18.7171	18.8455	18.7428	18.7693	18.7898	18.9958	18.6448	18.7385	18.8485	18.6277	0.0511118	-0.113867	0.843149	-0.0263265	0.850589	0.0223509
rna22910	gnl|gene7856|rna22910	gene7856	lGn=rab9a.L hRef=sp|P51151|RAB9A_HUMAN hGn=RAB9A E=1.32E-139 (Ras-related protein Rab-9A)	7	4	0	3.8362	0.535771	0.00501862	18.5968	18.6412	18.4931	18.51	18.3834	18.3783	18.9327	18.8781	18.951	19.0047	19.1418	19.1169	0.85746	-0.0187174	0.932838	0.00861677	0.00877831	-0.490073
rna93561	gnl|gene48120|rna93561	gene48120	lGn=LOC108709669 hRef=tr|J3QSG6|J3QSG6_HUMAN hGn=NF1 E=0 (Neurofibromin (Fragment))	7	6	0	4.233	0.523529	0.55185	21.2877	21.9867	21.3762	21.9989	21.9048	22.1431	21.4341	21.7586	21.1614	21.1697	21.4772	20.8543	0.0592882	-0.520027	0.74969	0.096686	0.0441467	0.782031
rna54828	gnl|gene18782|rna54828	gene18782	lGn=vps13a.L hRef=sp|Q96RL7|VP13A_HUMAN hGn=VPS13A E=0 (Vacuolar protein sorting-associated protein 13A)	7	7	4	2.7892	0.395561	0.270964	18.6083	18.5507	18.4781	18.4272	18.5993	18.5119	18.4675	18.3363	18.5171	18.5543	18.6627	18.5286	0.305446	0.0653197	0.447341	0.0760288	0.777689	0.02351
rna10642	gnl|gene3658|rna10642	gene3658	lGn=ubtf.L hRef=sp|P17480|UBF1_HUMAN hGn=UBTF E=0 (Nucleolar transcription factor 1)	7	6	3	4.3117	0.50074	2.08489	18.5666	18.4302	18.803	18.5799	18.4971	18.5096	18.5294	18.6483	18.6241	18.6801	18.4162	18.6333	0.320897	0.115676	0.10137	-0.130671	0.0315209	-0.14733
rna22993	gnl|gene7879|rna22993	gene7879	lGn=deptor.L hRef=sp|Q8TB45|DPTOR_HUMAN hGn=DEPTOR E=2.04E-138 (DEP domain-containing mTOR-interacting protein)	7	7	5	5.0599	0.627759	0.436013	17.8131	17.8261	17.7839	17.9661	17.8588	18.0547	18.0258	18.0777	18.0038	18.0425	17.9889	18.106	0.136057	-0.130377	0.0311435	-0.0692101	0.140926	-0.126438
rna79572	gnl|gene38432|rna79572	gene38432	lGn=selenbp1.S hRef=sp|Q13228|SBP1_HUMAN hGn=SELENBP1 E=0 (Methanethiol oxidase)	7	6	1	5.7916	0.696716	0.0621331	19.8569	18.604	19.6461	18.288	18.49	18.3407	19.3325	18.9952	19.4974	19.3925	18.693	19.703	0.102435	0.920095	0.585587	-0.18926	0.0137266	-0.952664
rna55874	gnl|gene19130|rna55874	gene19130	lGn=prmt3.S hRef=sp|O60678|ANM3_HUMAN hGn=PRMT3 E=0 (Protein arginine N-methyltransferase 3)	7	5	5	3.7388	0.516208	1.27244	19.0841	18.9108	18.9621	18.7897	18.7554	18.8133	19.0802	19.1064	18.8737	18.9432	18.7643	18.9297	0.403556	0.0959492	0.468026	-0.0870196	0.0840015	-0.155186
rna9259	gnl|gene3199|rna9259	gene3199	lGn=LOC108711267 hRef=tr|A0A1B0GVM2|A0A1B0GVM2_HUMAN hGn=TCAF2C E=0 (TRPM8 channel-associated factor 2C (Fragment))	7	4	0	2.5344	0.390704	0.840653	23.1123	22.5902	23.2292	22.4109	22.5848	22.4469	22.8793	22.6681	23.3111	23.2474	22.6048	23.3203	0.0746532	0.492795	0.640571	-0.14689	0.049231	-0.595959
rna54957	gnl|gene18828|rna54957	gene18828	lGn=nrk.L hRef=tr|A0A0D9SEY1|A0A0D9SEY1_HUMAN hGn=MAP4K4 E=0 (Mitogen-activated protein kinase kinase kinase kinase 4)	7	5	0	3.8566	0.525437	0.189211	20.8355	20.4999	20.8062	20.4889	20.6008	20.5699	20.7295	20.6685	20.7777	20.6689	20.4633	20.7361	0.0432183	0.227978	0.749202	-0.0343482	0.00715184	-0.171625
rna50582	gnl|gene17332|rna50582	gene17332	lGn=ldlrap1.L hRef=sp|Q5SW96|ARH_HUMAN hGn=LDLRAP1 E=1.47E-159 (Low density lipoprotein receptor adapter protein 1)	7	7	1	5.1844	0.574782	0.127078	18.2419	18.088	18.4231	18.1169	18.1422	18.107	17.7504	17.4761	17.2985	17.2232	16.8833	17.1544	0.116406	0.165122	0.927167	0.0261567	0.00112614	0.819389
rna46921	gnl|gene16050|rna46921	gene16050	lGn=ece1.S hRef=sp|P42892|ECE1_HUMAN hGn=ECE1 E=0 (Endothelin-converting enzyme 1)	7	4	3	5.3722	0.701593	0.0435644	18.2892	18.0367	18.235	17.8407	17.7161	17.6968	18.1373	18.0679	18.2708	18.302	18.0323	18.2398	0.34494	0.222057	0.596791	-0.0564187	0.0461447	-0.345141
rna45291	gnl|gene15511|rna45291	gene15511	lGn=uba3.S hRef=sp|Q8TBC4|UBA3_HUMAN hGn=UBA3 E=0 (NEDD8-activating enzyme E1 catalytic subunit)	7	5	1	4.2985	0.48724	0.206542	19.7511	19.9008	19.7346	19.8926	19.7889	19.7363	19.9705	20.017	19.6211	19.5881	19.6368	19.4943	0.202728	-0.0850201	0.83811	0.0429783	0.445378	0.143394
rna6033	gnl|gene2078|rna6033	gene2078	lGn=tmem214.L hRef=sp|Q6NUQ4|TM214_HUMAN hGn=TMEM214 E=0 (Transmembrane protein 214)	7	6	4	4.176	0.479791	0.125668	20.166	20.1101	19.9791	19.9104	19.3224	19.4198	20.3521	20.2659	20.5974	20.6302	20.4137	20.7992	0.979174	0.00910568	0.558774	-0.110668	0.0437655	-0.751695
rna52424	gnl|gene17931|rna52424	gene17931	lGn=prrc2a.S hRef=sp|Q5JSZ5|PRC2B_HUMAN hGn=PRRC2B E=1.85E-87 (Protein PRRC2B)	7	7	3	5.1834	0.682081	0.0110881	18.5156	18.3427	18.4766	18.1151	18.174	18.1205	18.3545	18.2283	18.2016	18.2384	18.0141	18.3091	0.2103	0.195958	0.537188	-0.0685488	0.452493	-0.0658429
rna37149	gnl|gene12780|rna37149	gene12780	lGn=timm13.L hRef=sp|Q9Y5L4|TIM13_HUMAN hGn=TIMM13 E=5.28E-53 (Mitochondrial import inner membrane translocase subunit Tim13)	7	4	0	4.409	0.593344	0.442003	18.9931	18.5978	19.5328	19.4485	19.7664	19.4171	18.4111	18.3787	19.8702	19.765	19.5242	19.8072	0.486168	0.276298	0.943548	-0.0484867	0.780693	-0.162496
rna89193	gnl|gene45016|rna89193	gene45016	lGn=tsfm.L hRef=sp|P43897|EFTS_HUMAN hGn=TSFM E=3.58E-136 (Elongation factor Ts, mitochondrial)	7	6	3	4.2698	0.435477	0.225838	18.6649	18.3751	19.1131	19.1981	19.1975	19.038	18.3955	18.1187	19.5102	19.3966	19.2414	19.4549	0.707586	0.121417	0.91986	0.0589479	0.823868	-0.119642
rna77859	gnl|gene37202|rna77859	gene37202	lGn=commd9 hRef=sp|Q9P000|COMD9_HUMAN hGn=COMMD9 E=4.49E-90 (COMM domain-containing protein 9)	7	6	4	5.4545	0.579136	0.59499	18.1163	18.0876	18.1877	18.0395	18.0016	18.1023	18.0216	17.9737	18.013	17.9681	17.8817	17.9272	0.68055	0.0254466	0.757331	0.0157426	0.00744919	0.120095
rna24222	gnl|gene8319|rna24222	gene8319	lGn=ttc3.L hRef=tr|E9PMP8|E9PMP8_HUMAN hGn=TTC3 E=0 (RING-type E3 ubiquitin transferase (Fragment))	7	4	1	3.4376	0.427042	0.494739	21.0828	19.2566	21.7077	18.6506	19.5647	18.688	20.5695	19.7377	22.3033	21.9705	19.7414	22.0268	0.044841	1.92004	0.743822	-0.373626	0.0378259	-2.37996
rna1773	gnl|gene605|rna1773	gene605	lGn=scrn2.S hRef=sp|Q96FV2|SCRN2_HUMAN hGn=SCRN2 E=0 (Secernin-2)	7	5	4	3.3182	0.496775	0.397212	20.6132	19.2452	20.5345	17.5157	19.1264	18.5555	20.6279	20.0114	20.1137	20.196	18.7358	20.1334	0.0767779	1.65255	0.638719	-0.287786	0.0295811	-1.67479
rna13511	gnl|gene4630|rna13511	gene4630	lGn=fam21a.L hRef=tr|A0A096LPC5|A0A096LPC5_HUMAN hGn=WASHC2C E=0 (WASH complex subunit 2C)	7	6	4	4.9407	0.493513	0.484611	19.2058	19.1506	19.263	19.0286	18.9975	19.1147	19.1277	19.1157	19.1721	19.148	19.006	19.0186	0.551238	0.0574614	0.907481	0.00780487	0.945778	0.00384521
rna84816	gnl|gene42095|rna84816	gene42095	lGn=igbp1.L hRef=sp|P78318|IGBP1_HUMAN hGn=IGBP1 E=2.15E-128 (Immunoglobulin-binding protein 1)	7	6	6	4.0033	0.55187	0.887033	17.8203	17.623	17.7028	17.6597	17.4018	17.6043	17.8421	17.8609	17.691	17.8481	17.7361	17.8278	0.924865	0.0126171	0.123269	-0.0892061	0.000332186	-0.216587
rna15124	gnl|gene5169|rna15124	gene5169	lGn=eps15l1.S hRef=tr|M0R2S2|M0R2S2_HUMAN hGn=EPS15L1 E=0 (Epidermal growth factor receptor substrate 15-like 1)	7	5	0	3.7484	0.511472	0.0923583	18.439	18.1543	18.3579	18.0592	18.185	18.1375	18.1381	18.1528	18.1734	18.2884	17.9642	18.2524	0.059147	0.21032	0.141975	-0.139304	0.0846103	-0.114201
rna21899	gnl|gene7511|rna21899	gene7511	lGn=dynll1.S hRef=sp|Q96FJ2|DYL2_HUMAN hGn=DYNLL2 E=3.32E-61 (Dynein light chain 2, cytoplasmic)	7	5	2	5.684	0.57036	0.703532	21.9095	21.5105	21.7446	21.447	21.3314	21.4267	21.2518	21.3529	21.4265	21.3919	21.172	21.3796	0.313027	0.200397	0.295771	-0.0913709	0.0354239	0.086614
rna93854	gnl|gene48315|rna93854	gene48315	lGn=c1orf123.L hRef=sp|Q9NWV4|CZIB_HUMAN hGn=CZIB E=7.68E-100 (CXXC motif containing zinc binding protein)	7	4	4	3.9751	0.459947	0.228339	19.6019	18.6708	19.8513	18.5374	18.7066	18.5275	19.1978	18.9412	19.8688	19.5589	18.6779	19.7527	0.0825229	0.808004	0.709067	-0.169416	0.0280594	-0.838997
rna42422	gnl|gene14572|rna42422	gene14572	lGn=isoc2.S hRef=sp|Q96AB3|ISOC2_HUMAN hGn=ISOC2 E=2.52E-97 (Isochorismatase domain-containing protein 2)	7	5	5	3.7488	0.569447	1.0087	19.8965	19.5868	20.3727	20.3463	20.6486	20.3306	19.7395	19.509	20.9251	20.7863	20.6733	20.8183	0.548613	0.218047	0.900605	0.0747719	0.600361	-0.283312
rna90868	gnl|gene46209|rna90868	gene46209	lGn=LOC108715581 hRef=sp|P07919|QCR6_HUMAN hGn=UQCRH E=1.12E-33 (Cytochrome b-c1 complex subunit 6, mitochondrial)	7	4	1	5.4862	0.640086	0.0378851	18.8048	18.7629	19.4548	19.7011	19.9275	19.7097	18.8469	18.8167	20.0956	19.8741	19.8783	19.91	0.992617	0.00445302	0.895924	0.073321	0.780106	-0.142366
rna25448	gnl|gene8740|rna25448	gene8740	lGn=rab5d.L hRef=sp|P61020|RAB5B_HUMAN hGn=RAB5B E=1.12E-119 (Ras-related protein Rab-5B)	7	5	1	4.6914	0.628705	0.417599	20.1525	20.3107	20.0009	20.5434	20.1134	20.282	20.3865	20.4384	20.2977	20.4445	20.5089	20.4203	0.037336	-0.289738	0.583866	-0.0366872	0.538996	-0.055748
rna81341	gnl|gene39674|rna81341	gene39674	lGn=bop1.L hRef=sp|Q14137|BOP1_HUMAN hGn=BOP1 E=0 (Ribosome biogenesis protein BOP1)	7	7	2	4.9272	0.612843	0.000970982	19.327	19.393	19.4448	19.4377	19.2853	19.3953	19.3562	19.4375	19.2635	19.333	19.2445	19.3292	0.322258	-0.0563323	0.188042	-0.0784912	0.333742	0.0421276
rna35651	gnl|gene12266|rna35651	gene12266	lGn=cars2.L hRef=sp|Q9HA77|SYCM_HUMAN hGn=CARS2 E=0 (Probable cysteine--tRNA ligase, mitochondrial)	7	5	5	5.1781	0.653406	0.456244	18.8155	18.6613	19.2831	19.2675	19.6288	19.318	18.8888	18.5895	19.8064	19.6577	19.6063	19.8335	0.639162	0.160201	0.885161	0.073583	0.563797	-0.277949
rna13313	gnl|gene4563|rna13313	gene4563	lGn=eif4ebp2.S hRef=sp|Q13542|4EBP2_HUMAN hGn=EIF4EBP2 E=3.71E-57 (Eukaryotic translation initiation factor 4E-binding protein 2)	7	5	4	3.2346	0.436571	0.36964	19.3061	19.3759	19.2691	19.2722	19.4207	19.4496	20.6304	20.3757	20.3599	20.2467	20.2755	20.1925	0.647651	-0.0339241	0.278777	0.150313	0.000267358	-0.905738
rna37453	gnl|gene12888|rna37453	gene12888	lGn=mrpl49.L hRef=sp|Q13405|RM49_HUMAN hGn=MRPL49 E=9.91E-62 (39S ribosomal protein L49, mitochondrial)	7	3	3	3.7568	0.584032	0.317733	18.5799	18.3365	19.1643	19.1601	19.2838	19.0934	18.2416	18.1734	19.4903	19.2891	19.3165	19.5317	0.691494	0.146016	0.976257	0.0181179	0.798804	-0.134739
rna59582	gnl|gene20397|rna59582	gene20397	lGn=gpd2.S hRef=sp|P43304|GPDM_HUMAN hGn=GPD2 E=0 (Glycerol-3-phosphate dehydrogenase, mitochondrial)	7	7	0	3.7225	0.575051	0.0204401	19.3057	19.1783	19.3891	19.0743	19.1035	19.0205	17.8369	17.6487	18.2402	18.2835	18.1021	18.1827	0.144081	0.175116	0.930123	0.0214469	0.00650338	1.05271
rna22112	gnl|gene7583|rna22112	gene7583	lGn=zfp91.L hRef=sp|Q96JP5|ZFP91_HUMAN hGn=ZFP91 E=5.09E-136 (E3 ubiquitin-protein ligase ZFP91)	7	5	2	4.1102	0.660284	0.00229634	21.2125	21.9484	21.3175	21.9689	21.8706	22.114	21.3638	21.7044	21.0715	21.0741	21.4109	20.7318	0.0613023	-0.543566	0.731342	0.111944	0.044031	0.840335
rna91372	gnl|gene46554|rna91372	gene46554	lGn=LOC108712711 hRef=sp|Q16555|DPYL2_HUMAN hGn=DPYSL2 E=0 (Dihydropyrimidinase-related protein 2)	7	6	0	4.3907	0.573411	0.0717013	18.8041	18.6067	18.8349	18.6027	18.6124	18.6463	18.5392	18.4248	18.7543	18.7337	18.4558	18.6239	0.136604	0.131875	0.934792	-0.0110423	0.802547	0.0244357
rna54527	gnl|gene18677|rna54527	gene18677	lGn=hira.S hRef=sp|P54198|HIRA_HUMAN hGn=HIRA E=0 (Protein HIRA)	7	7	2	3.9459	0.55847	0.204801	16.9331	16.87	17.0546	16.9692	16.831	16.8522	16.9515	16.8124	16.9753	17.032	16.7625	16.8529	0.597959	0.0424226	0.979103	-0.0026563	0.981133	-0.00192897
rna81916	gnl|gene40072|rna81916	gene40072	lGn=haus4.L hRef=sp|Q9H6D7|HAUS4_HUMAN hGn=HAUS4 E=3.04E-95 (HAUS augmin-like complex subunit 4)	7	7	7	3.3716	0.466722	1.09	17.2893	17.1451	17.3008	17.2049	17.2351	17.2118	17.2553	17.2511	17.3161	17.1931	17.2848	17.3018	0.0401503	0.0877724	0.364968	0.03674	0.180395	-0.0613925
rna93822	gnl|gene48294|rna93822	gene48294	lGn=MGC69127 hRef=sp|Q8TF74|WIPF2_HUMAN hGn=WIPF2 E=5.98E-107 (WAS/WASL-interacting protein family member 2)	7	5	1	2.5031	0.387212	0.140302	18.0516	17.8871	18.0661	17.865	17.9167	17.9345	18.1125	17.9709	17.9892	17.9469	18.02	18.1568	0.0887421	0.115921	0.84607	0.0157299	0.135996	-0.129311
rna304	gnl|gene108|rna304	gene108	lGn=pcnp.L hRef=sp|Q8WW12|PCNP_HUMAN hGn=PCNP E=4.74E-62 (PEST proteolytic signal-containing nuclear protein)	7	6	1	4.1046	0.572577	1.28206	18.8173	18.5785	18.7742	18.5098	18.4404	18.4853	18.6571	18.537	18.6735	18.6787	18.5873	18.7523	0.279891	0.152757	0.818884	-0.0167446	0.129714	-0.131482
rna23115	gnl|gene7924|rna23115	gene7924	lGn=cnbp.S hRef=sp|P62633|CNBP_HUMAN hGn=CNBP E=1.63E-109 (Cellular nucleic acid-binding protein)	7	5	0	4.8645	0.561764	0.302716	18.3813	17.4906	18.4267	17.5243	17.6536	17.4419	18.0963	17.673	18.0587	17.9553	17.2629	17.9541	0.056641	0.668272	0.858092	-0.0548172	0.0179716	-0.375191
rna85312	gnl|gene42420|rna85312	gene42420	lGn=ptgr2.S hRef=tr|G3V3Y1|G3V3Y1_HUMAN hGn=tr|G3V3Y1|G3V3Y1_HUMAN E=2.25E-130 (15-oxoprostaglandin 13-reductase)	7	4	4	5.3545	0.686264	0.101124	20.3243	20.4467	20.3569	20.4259	20.2652	20.2808	20.4218	20.3992	20.2811	20.3874	20.411	20.2198	0.304811	-0.069006	0.65175	0.0357939	0.563884	0.0489928
rna41918	gnl|gene14394|rna41918	gene14394	lGn=hint2.S hRef=sp|Q9BX68|HINT2_HUMAN hGn=HINT2 E=8.11E-59 (Histidine triad nucleotide-binding protein 2, mitochondrial)	7	6	6	4.5151	0.640052	1.21357	20.2012	19.9303	20.4371	20.4777	21.0917	20.8176	19.6587	19.5172	21.0159	20.857	21.1463	21.3279	0.674009	0.168142	0.958895	0.0395622	0.804535	-0.158858
rna85790	gnl|gene42745|rna85790	gene42745	lGn=LOC108715687 hRef=sp|P11182|ODB2_HUMAN hGn=DBT E=0 (Lipoamide acyltransferase component of branched-chain alpha-keto acid dehydrogenase complex, mitochondrial)	7	7	2	3.7087	0.462719	0.413737	19.0288	19.1439	19.4102	19.8295	20.2208	19.9389	18.954	18.7831	19.9936	19.9053	20.0755	19.8399	0.8545	-0.0842018	0.763699	0.164896	0.785887	0.127989
rna37978	gnl|gene13067|rna37978	gene13067	lGn=babam1.L hRef=sp|Q9NWV8|BABA1_HUMAN hGn=BABAM1 E=1.48E-164 (BRISC and BRCA1-A complex member 1)	7	6	6	4.1145	0.658014	0.12608	18.1515	17.8663	18.0449	17.7046	17.6237	17.6489	18.14	17.8887	17.9939	17.9561	17.7096	18.0311	0.313856	0.200079	0.939183	-0.0107892	0.0470054	-0.218689
rna18256	gnl|gene6243|rna18256	gene6243	lGn=tmed2.L hRef=sp|Q15363|TMED2_HUMAN hGn=TMED2 E=5.94E-137 (Transmembrane emp24 domain-containing protein 2)	7	5	0	3.6148	0.455463	1.69461	17.8776	17.7174	17.4327	16.7599	16.5372	16.3558	18.0218	18.0002	18.2733	18.3861	18.2207	18.4812	0.581323	0.338104	0.51856	-0.117232	0.0351996	-1.34477
rna18442	gnl|gene6309|rna18442	gene6309	lGn=mtif3.L hRef=sp|Q9H2K0|IF3M_HUMAN hGn=MTIF3 E=4.67E-52 (Translation initiation factor IF-3, mitochondrial)	7	6	6	4.3002	0.542588	0.011942	17.6724	17.3651	18.9308	18.9675	18.2976	18.0595	17.6436	17.4157	19.1869	19.0249	18.3923	18.4536	0.787834	0.169547	0.874033	0.109545	0.812619	-0.167372
rna28125	gnl|gene9667|rna28125	gene9667	lGn=scamp3.L hRef=sp|O14828|SCAM3_HUMAN hGn=SCAMP3 E=1.89E-156 (Secretory carrier-associated membrane protein 3)	7	3	3	4.5619	0.646858	0.669369	18.1291	17.9223	18.0485	17.8171	17.801	17.8621	17.8816	17.797	17.8827	17.896	17.7835	17.9698	0.290638	0.12569	0.557121	-0.0383218	0.745028	-0.0204245
rna22973	gnl|gene7871|rna22973	gene7871	lGn=anxa11.L hRef=sp|P50995|ANX11_HUMAN hGn=ANXA11 E=0 (Annexin A11)	7	6	0	4.1388	0.585813	0.32692	19.4882	19.5409	19.229	19.1276	19.0984	19.0193	19.9178	19.8361	19.9808	20.1525	19.4116	19.6121	0.83849	0.0426038	0.705902	-0.0968253	0.0461053	-0.637625
rna34548	gnl|gene11897|rna34548	gene11897	lGn=flii.L hRef=tr|J3KS54|J3KS54_HUMAN hGn=FLII E=0 (Protein flightless-1 homolog)	7	6	0	4.5117	0.560742	0.0112288	19.359	19.0882	19.2988	18.9207	18.9736	19.0365	19.1861	19.1998	19.132	19.1184	18.8917	19.0581	0.206093	0.195328	0.60608	-0.0555286	0.161366	-0.110352
rna949	gnl|gene329|rna949	gene329	lGn=bud31.L hRef=sp|P41223|BUD31_HUMAN hGn=BUD31 E=1.18E-103 (Protein BUD31 homolog)	7	7	0	3.6437	0.482672	0.181705	19.2243	19.8056	19.2435	19.9542	19.765	19.9968	19.7251	19.8939	19.739	19.6126	20.2152	19.6315	0.0526814	-0.507932	0.384498	0.180398	0.128119	0.206172
rna15838	gnl|gene5401|rna15838	gene5401	lGn=nadk2.S hRef=sp|Q4G0N4|NAKD2_HUMAN hGn=NADK2 E=0 (NAD kinase 2, mitochondrial)	7	6	1	3.3132	0.602982	0.402066	18.693	18.3945	19.103	19.0213	19.1687	18.9434	18.6074	18.4752	19.4844	19.4243	19.162	19.4485	0.459924	0.201804	0.942577	-0.0314477	0.430556	-0.329593
rna86641	gnl|gene43311|rna86641	gene43311	lGn=LOC108716409 hRef=sp|P46199|IF2M_HUMAN hGn=MTIF2 E=0 (Translation initiation factor IF-2, mitochondrial)	7	5	5	4.3583	0.603439	0.220172	16.9481	16.6427	17.4497	17.5444	17.6078	17.3793	16.6149	16.5653	17.7263	17.7314	17.6978	17.919	0.689882	0.146418	0.921189	-0.0589345	0.690894	-0.216459
rna27011	gnl|gene9298|rna27011	gene9298	lGn=dpp4.L hRef=sp|P27487|DPP4_HUMAN hGn=DPP4 E=0 (Dipeptidyl peptidase 4)	7	6	4	4.0555	0.628233	0.376934	17.7952	17.9356	18.1849	19.3454	17.7865	18.4617	17.8655	18.197	18.1699	18.4928	18.5169	18.4348	0.201837	-0.658682	0.412717	-0.190721	0.650288	0.206046
rna24809	gnl|gene8522|rna24809	gene8522	lGn=tdrd7.L hRef=sp|Q8NHU6|TDRD7_HUMAN hGn=TDRD7 E=0 (Tudor domain-containing protein 7)	7	7	6	3.7382	0.477743	0.211807	23.5611	23.1769	23.5653	23.1197	23.1159	22.9439	23.3327	23.3295	23.2927	23.407	23.2489	23.2777	0.112647	0.33392	0.355927	-0.0466296	0.0316015	-0.257877
rna46218	gnl|gene15818|rna46218	gene15818	lGn=mrpl23.S hRef=sp|Q16540|RM23_HUMAN hGn=MRPL23 E=9.54E-74 (39S ribosomal protein L23, mitochondrial)	7	4	4	3.4921	0.514172	0.410657	18.471	18.2238	19.1291	19.1241	19.4558	19.0923	18.2932	18.0775	19.4818	19.4382	19.3869	19.6049	0.645628	0.205208	0.98324	0.0137666	0.709405	-0.22679
rna39650	gnl|gene13623|rna39650	gene13623	lGn=gnb4.S hRef=tr|A0A6Q8PG88|A0A6Q8PG88_HUMAN hGn=GNB4 E=0 (Guanine nucleotide-binding protein subunit beta-4)	7	4	0	3.3526	0.457048	0.227461	20.3598	20.6274	19.79	19.7676	19.533	19.4915	20.8554	20.9196	20.9632	21.0877	21.2944	21.0844	0.879531	-0.06788	0.962705	0.00712776	0.036807	-1.06841
rna5775	gnl|gene1984|rna5775	gene1984	lGn=snap91.L hRef=sp|O60641|AP180_HUMAN hGn=SNAP91 E=0 (Clathrin coat assembly protein AP180)	7	5	0	3.318	0.432038	0.226049	19.477	19.2007	19.4242	18.9671	19.1333	19.1492	19.3777	19.32	19.4362	19.4556	19.1756	19.4109	0.135577	0.239166	0.499152	-0.0656668	0.023496	-0.289839
rna81176	gnl|gene39554|rna81176	gene39554	lGn=LOC108707417 hRef=tr|J3QSZ5|J3QSZ5_HUMAN hGn=SON E=8.85E-07 (Protein SON)	7	6	6	4.3112	0.585916	0.126	17.9733	17.6573	18.0249	17.5772	17.5806	17.6501	17.8226	17.9296	17.8183	17.8797	17.6367	17.9655	0.180038	0.231391	0.0662607	-0.165731	0.00114423	-0.296708
rna6675	gnl|gene2292|rna6675	gene2292	lGn=cdca9.S hRef=sp|Q53HL2|BOREA_HUMAN hGn=CDCA8 E=2.07E-10 (Borealin)	7	7	6	4.5205	0.627829	0.182867	18.5414	18.5035	18.4745	18.4248	18.4327	18.4112	18.1505	18.2371	18.0953	18.263	18.2831	18.3604	0.442801	0.0363878	0.175207	-0.110572	0.0279233	0.159609
rna12657	gnl|gene4342|rna12657	gene4342	lGn=trappc8.S hRef=tr|J3QSA1|J3QSA1_HUMAN hGn=TRAPPC8 E=0 (Trafficking protein particle complex subunit 8)	7	7	3	3.7695	0.566494	0.333679	17.6429	17.8344	17.8445	18.0914	18.1093	18.0481	17.6333	17.6815	18.0174	18.0075	18.0966	17.9414	0.467292	-0.125714	0.834087	0.0389506	0.419321	0.114485
rna14469	gnl|gene4950|rna14469	gene4950	lGn=gapvd1.S hRef=tr|B0QZ65|B0QZ65_HUMAN hGn=GAPVD1 E=0 (GTPase-activating protein and VPS9 domain-containing protein 1)	7	7	0	5.5039	0.607206	0.163968	18.227	18.1239	18.1512	17.8351	17.9667	18.0154	17.962	17.9934	17.9187	17.8653	17.6982	17.8171	0.340663	0.123526	0.756439	-0.0322742	0.372972	0.0995318
rna56820	gnl|gene19443|rna56820	gene19443	lGn=acin1.S hRef=tr|G3V3B0|G3V3B0_HUMAN hGn=ACIN1 E=2.86E-157 (Apoptotic chromatin condensation inducer in the nucleus)	7	7	0	4.7074	0.645367	0.245045	17.2061	17.1785	17.3027	17.3972	17.3933	17.4438	17.6755	17.632	17.6873	17.7802	17.8921	17.8309	0.710145	-0.039128	0.967997	0.00393677	0.0157401	-0.407881
rna86183	gnl|gene43001|rna86183	gene43001	lGn=pin4.L hRef=sp|Q9Y237|PIN4_HUMAN hGn=PIN4 E=5.7E-69 (Peptidyl-prolyl cis-trans isomerase NIMA-interacting 4)	7	5	5	3.954	0.57041	1.6067	20.6353	21.2066	20.6832	21.223	21.0747	21.1843	20.9685	21.1296	20.6543	20.763	21.062	20.4597	0.0434811	-0.406923	0.654523	0.110825	0.0960285	0.420528
rna33249	gnl|gene11435|rna33249	gene11435	lGn=smtn.S hRef=sp|P53814|SMTN_HUMAN hGn=SMTN E=2.01E-179 (Smoothelin)	7	6	4	4.2551	0.597095	0.0415843	17.2277	16.9734	17.2461	17.0053	17.0424	17.013	17.5706	17.4998	17.4737	17.5561	17.4052	17.5487	0.0574469	0.17485	0.369492	-0.0516491	1.49412e-05	-0.53764
rna59503	gnl|gene20371|rna59503	gene20371	lGn=ssr3.S hRef=sp|Q9UNL2|SSRG_HUMAN hGn=SSR3 E=3.52E-127 (Translocon-associated protein subunit gamma)	7	4	4	4.5995	0.609298	0.121119	16.4099	16.8294	15.6832	15.8174	15.3562	15.0305	17.6596	17.3477	17.637	17.7387	18.1002	17.727	0.906355	-0.0759939	0.381778	0.194455	0.0331347	-1.71201
rna42649	gnl|gene14633|rna42649	gene14633	lGn=rbp2.S hRef=sp|P50120|RET2_HUMAN hGn=RBP2 E=1.29E-73 (Retinol-binding protein 2)	7	4	0	3.0033	0.51312	0.0567752	20.1061	20.5018	20.1659	20.6241	20.3634	20.4665	20.1593	20.5104	20.117	20.1161	20.4262	20.0134	0.0249802	-0.319014	0.913138	0.0208785	0.116273	0.317502
rna86945	gnl|gene43509|rna86945	gene43509	lGn=LOC108707164 hRef=sp|Q8NI37|PPTC7_HUMAN hGn=PPTC7 E=0 (Protein phosphatase PTC7 homolog)	7	6	2	3.111	0.574624	0.314884	18.1819	18.0191	18.38	18.1798	18.0856	18.0483	18.0971	17.8667	18.1529	18.1015	17.9491	18.4123	0.251815	0.133486	0.739067	-0.0604579	0.801566	-0.0444597
rna85528	gnl|gene42564|rna85528	gene42564	lGn=LOC108705574 hRef=sp|Q14232|EI2BA_HUMAN hGn=EIF2B1 E=2.21E-173 (Translation initiation factor eIF-2B subunit alpha)	7	5	1	4.0692	0.543182	0.112653	19.618	20.1328	19.6791	19.9848	19.9274	20.0688	19.8622	20.004	19.7081	19.8249	19.7355	19.661	0.0366582	-0.320662	0.606147	-0.0613689	0.0977985	0.232202
rna2136	gnl|gene733|rna2136	gene733	lGn=phactr4.S hRef=sp|O75167|PHAR2_HUMAN hGn=PHACTR2 E=3.23E-66 (Phosphatase and actin regulator 2)	7	5	3	4.9366	0.667666	0.126298	18.2266	17.9303	17.8594	17.4644	17.9218	17.5288	18.3335	17.884	17.6904	17.7482	17.5474	17.6971	0.122008	0.361442	0.76132	0.0806808	0.435125	-0.135227
rna73863	gnl|gene34336|rna73863	gene34336	lGn=ptx.S	7	6	6	3.8765	0.536025	0.027903	18.2113	18.0773	18.8876	18.7016	17.8147	17.7981	17.6016	17.565	17.7761	17.8335	17.2506	17.3829	0.798655	0.112204	0.813614	-0.0509879	0.114472	0.598543
rna27660	gnl|gene9511|rna27660	gene9511	lGn=birc7.S hRef=sp|P98170|XIAP_HUMAN hGn=XIAP E=7.69E-84 (E3 ubiquitin-protein ligase XIAP)	7	7	5	2.6848	0.427561	0.224112	16.7535	16.8402	17.0528	17.0768	17.1898	17.0957	16.692	16.6423	17.0355	17.0131	16.9791	17.0791	0.97302	-0.00549889	0.959667	-0.00928815	0.590659	0.092755
rna59729	gnl|gene20451|rna59729	gene20451	lGn=gclc.L hRef=tr|A0A2R8Y648|A0A2R8Y648_HUMAN hGn=GCLC E=0 (Gamma-ECS)	7	6	2	4.4264	0.576631	0.481871	17.9115	17.6865	17.8334	17.5439	17.6509	17.642	17.956	17.9199	17.7113	17.6896	17.5801	17.8013	0.118282	0.174493	0.693741	-0.0544885	0.0847039	-0.179533
rna8979	gnl|gene3099|rna8979	gene3099	lGn=LOC100036800 hRef=sp|P08962|CD63_HUMAN hGn=CD63 E=6.16E-42 (CD63 antigen)	7	6	6	3.8336	0.518851	0.208568	19.1889	19.4021	19.0253	19.0279	19.0692	18.8719	19.1984	19.3422	19.356	19.3614	19.521	19.2536	0.971892	-0.00617536	0.710728	0.0393957	0.245891	-0.218412
rna31124	gnl|gene10710|rna31124	gene10710	lGn=nudt21.L hRef=sp|O43809|CPSF5_HUMAN hGn=NUDT21 E=9.29E-168 (Cleavage and polyadenylation specificity factor subunit 5)	7	6	4	4.2794	0.589021	0.118287	19.1047	19.091	19.1898	19.0229	19.1365	19.0569	19.2438	19.2116	19.2121	19.2495	19.2975	19.351	0.0520355	0.0867163	0.706616	-0.0196107	0.00968632	-0.213786
rna11439,rna54060	gnl|gene3922|rna11439,gnl|gene18510|rna54060	gene3922,gene18510	lGn=ube2d3.S hRef=sp|P62837|UB2D2_HUMAN hGn=UBE2D2 E=4.8E-110 (Ubiquitin-conjugating enzyme E2 D2),lGn=ube2d3.L hRef=sp|P62837|UB2D2_HUMAN hGn=UBE2D2 E=4.8E-110 (Ubiquitin-conjugating enzyme E2 D2)	7	4	3	4.8627	0.588238	0.0566322	21.4177	21.1573	21.3406	20.9813	21.1998	21.0925	21.3795	21.2441	21.3278	21.2563	21.079	21.2018	0.041592	0.24236	0.780771	0.028052	0.0436561	-0.15704
rna25910	gnl|gene8898|rna25910	gene8898	lGn=snap91.S hRef=tr|E5RGY9|E5RGY9_HUMAN hGn=SNAP91 E=0 (Clathrin coat assembly protein AP180 (Fragment))	7	5	0	3.318	0.432038	0.226049	19.477	19.2007	19.4242	18.9671	19.1333	19.1492	19.3777	19.32	19.4362	19.4556	19.1756	19.4109	0.135577	0.239166	0.499152	-0.0656668	0.023496	-0.289839
rna48574	gnl|gene16626|rna48574	gene16626	lGn=cox4i2.S hRef=sp|Q96KJ9|COX42_HUMAN hGn=COX4I2 E=1.8E-59 (Cytochrome c oxidase subunit 4 isoform 2, mitochondrial)	7	5	3	5.1526	0.63478	0.254473	18.6427	19.422	19.1598	20.2789	20.447	20.2004	18.8363	18.8624	19.9122	19.7456	20.1834	19.5897	0.412257	-0.550582	0.645783	0.244735	0.215065	0.567862
rna53192	gnl|gene18206|rna53192	gene18206	lGn=aptx.L hRef=sp|Q7Z2E3|APTX_HUMAN hGn=APTX E=2.68E-149 (Aprataxin)	7	6	6	4.9236	0.545383	0.21518	18.825	18.8836	18.7402	19.0493	19.0498	19.2157	18.9236	18.8648	18.7295	18.641	18.8983	18.568	0.252376	-0.177883	0.214777	0.15921	0.052191	0.358262
rna32881	gnl|gene11308|rna32881	gene11308	lGn=ptbp2.S hRef=tr|A0A6Q8PH82|A0A6Q8PH82_HUMAN hGn=PTBP2 E=0 (Polypyrimidine tract-binding protein 2)	7	5	0	6.2543	0.672689	1.11709	20.062	20.2356	20.0939	20.1511	20.2609	20.2714	20.2194	20.3516	19.9921	20.0532	20.2419	20.1454	0.32193	-0.0804494	0.799967	-0.032203	0.724342	0.0360031
rna29627	gnl|gene10190|rna29627	gene10190	lGn=exoc1.S hRef=sp|Q9NV70|EXOC1_HUMAN hGn=EXOC1 E=0 (Exocyst complex component 1)	7	4	3	4.1004	0.67969	0.241637	16.5631	16.4015	16.4716	16.342	16.2845	16.2676	16.3289	16.3586	16.2755	16.1923	16.1341	16.3224	0.320605	0.102714	0.591024	-0.0449022	0.510214	0.0459461
rna31366	gnl|gene10792|rna31366	gene10792	lGn=mier1.S hRef=sp|Q8N108|MIER1_HUMAN hGn=MIER1 E=0 (Mesoderm induction early response protein 1)	7	6	1	4.0344	0.583804	1.35132	18.4105	18.0668	18.3097	18.1016	18.09	18.0082	18.2528	18.283	18.2786	18.2877	18.1551	18.4355	0.0985943	0.211154	0.164101	-0.106547	0.00832893	-0.276517
rna54276	gnl|gene18590|rna54276	gene18590	lGn=pck1.S hRef=sp|P35558|PCKGC_HUMAN hGn=PCK1 E=0 (Phosphoenolpyruvate carboxykinase, cytosolic [GTP])	7	3	0	5.2448	0.619738	0.210421	20.9587	20.6347	21.5344	21.6163	21.9101	21.5621	20.7442	20.589	22.0279	21.8981	21.7791	21.8526	0.665277	0.196733	0.909403	0.0704981	0.758928	-0.17559
rna1330	gnl|gene462|rna1330	gene462	lGn=ncbp2.L hRef=sp|P52298|NCBP2_HUMAN hGn=NCBP2 E=6.95E-97 (Nuclear cap-binding protein subunit 2)	7	6	6	2.5819	0.372749	0.448532	19.1536	19.2331	19.1591	19.0382	19.1675	19.1073	19.3602	19.2002	18.9874	19.0273	19.1792	19.0228	0.585368	0.0338974	0.493483	0.0921758	0.628358	0.0427329
rna84806	gnl|gene42085|rna84806	gene42085	lGn=LOC108717082 hRef=sp|Q9NQE7|TSSP_HUMAN hGn=PRSS16 E=4.57E-85 (Thymus-specific serine protease)	7	6	5	4.1208	0.60049	0.876638	17.6833	18.1157	17.9152	18.2908	18.0819	18.1887	18.6891	18.8625	18.6609	18.6743	19.1994	18.8253	0.073115	-0.304921	0.751631	0.0624523	0.00154973	-0.588961
rna58014	gnl|gene19868|rna58014	gene19868	lGn=heatr1.S hRef=tr|Q5T3Q7|Q5T3Q7_HUMAN hGn=HEATR1 E=0 (HEAT repeat-containing protein 1)	7	6	5	4.6842	0.56919	0.148501	24.7581	24.6049	24.5462	24.4495	24.5091	24.556	24.6316	24.4437	24.4966	24.5351	24.5429	24.5478	0.494273	0.067695	0.401767	0.0481968	0.646474	0.0279236
rna33393	gnl|gene11493|rna33393	gene11493	lGn=ylpm1.L hRef=sp|P49750|YLPM1_HUMAN hGn=YLPM1 E=0 (YLP motif-containing protein 1)	7	7	6	3.5545	0.590202	0.284817	22.9455	22.556	22.7423	22.3238	22.3488	22.3321	22.3681	22.5256	22.502	22.44	22.1146	22.3597	0.223297	0.274932	0.409327	-0.113492	0.695626	-0.0378106
rna59418	gnl|gene20344|rna59418	gene20344	lGn=snrpb2.S hRef=sp|P08579|RU2B_HUMAN hGn=SNRPB2 E=2.2E-127 (U2 small nuclear ribonucleoprotein B\'\')	7	6	2	4.6269	0.546846	0.209386	19.1645	18.9648	19.1527	18.8306	18.8089	18.8322	19.0491	19.0348	19.3335	19.2094	19.0144	19.3526	0.253912	0.166159	0.651377	-0.0666059	0.0340242	-0.323051
rna36662	gnl|gene12616|rna36662	gene12616	lGn=spdl1.L hRef=sp|Q96EA4|SPDLY_HUMAN hGn=SPDL1 E=0 (Protein Spindly)	7	7	5	3.7136	0.594571	0.784778	17.0771	17.1141	17.0359	16.9616	17.045	16.9052	17.254	17.2162	17.1597	17.247	17.2964	17.3494	0.40602	0.0590572	0.581519	-0.0341663	0.0202519	-0.277232
rna24003	gnl|gene8244|rna24003	gene8244	lGn=clta.S hRef=sp|P09496|CLCA_HUMAN hGn=CLTA E=1.02E-99 (Clathrin light chain A)	7	6	0	5.4127	0.658471	0.210329	19.6353	20.4332	19.6879	20.3107	20.3365	20.3231	20.0632	20.2695	19.7381	19.8504	20.2566	19.6968	0.109694	-0.469087	0.742509	0.0804316	0.0764419	0.416769
rna79946	gnl|gene38692|rna79946	gene38692	lGn=LOC108698815 hRef=tr|G3V5X4|G3V5X4_HUMAN hGn=SYNE2 E=0 (Nesprin-2)	7	4	0	1.8832	0.195275	0.323694	24.4882	24.1425	24.4249	24.0363	24.0547	23.9907	24.3161	24.2831	24.2638	24.3377	24.1228	24.3487	0.135155	0.266117	0.219819	-0.0889263	0.00566913	-0.266635
rna54798	gnl|gene18772|rna54798	gene18772	lGn=lmnb1.L hRef=sp|P20700|LMNB1_HUMAN hGn=LMNB1 E=0 (Lamin-B1)	7	7	5	3.3389	0.468987	0.204669	17.0013	16.9199	17.1265	16.6904	16.6522	16.6385	17.9242	17.8489	18.0941	18.2023	18.1799	18.344	0.346625	0.1771	0.711651	-0.0656166	0.00126555	-1.38212
rna88543	gnl|gene44564|rna88543	gene44564	lGn=LOC108695918 hRef=sp|P32455|GBP1_HUMAN hGn=GBP1 E=4.22E-125 (Guanylate-binding protein 1)	7	6	0	3.1797	0.424328	0.365385	20.1027	20.0788	20.147	20.1856	19.9974	19.9905	20.1296	20.0918	20.1561	20.1409	19.9285	19.9029	0.972873	-0.0025959	0.810279	0.0261841	0.687476	0.0397682
rna41966	gnl|gene14415|rna41966	gene14415	lGn=ddah1.L hRef=sp|O94760|DDAH1_HUMAN hGn=DDAH1 E=2.9E-163 (N(G),N(G)-dimethylarginine dimethylaminohydrolase 1)	7	4	0	5.457	0.646509	1.02299	19.9199	19.5962	19.9686	19.6225	19.6934	19.7007	20.0443	19.921	19.9535	19.9354	19.817	20.023	0.0710227	0.220871	0.784035	-0.0214996	0.00201685	-0.320018
rna32304	gnl|gene11114|rna32304	gene11114	lGn=sall4.L hRef=sp|Q9UJQ4|SALL4_HUMAN hGn=SALL4 E=0 (Sal-like protein 4)	7	6	2	4.9788	0.552442	0.063557	18.3424	18.1289	18.303	17.8806	18.0883	18.0092	18.6715	18.5054	18.5642	18.4445	18.3811	18.5251	0.0891491	0.23834	0.620418	0.0472647	0.00303631	-0.485428
rna23310	gnl|gene7995|rna23310	gene7995	lGn=ap3m2.S hRef=tr|E7ER80|E7ER80_HUMAN hGn=AP3M2 E=0 (AP-3 complex subunit mu-2)	7	5	2	4.9835	0.606571	0.0175324	19.5973	19.449	19.4767	19.2209	19.1852	19.2449	19.4746	19.3813	19.443	19.4567	19.3486	19.5422	0.464428	0.114812	0.560165	-0.0380363	0.14552	-0.155139
rna55532	gnl|gene19027|rna55532	gene19027	lGn=mycbp.L hRef=sp|Q99417|MYCBP_HUMAN hGn=MYCBP E=2.46E-55 (c-Myc-binding protein)	7	5	1	5.1951	0.679302	1.07277	18.5968	18.5167	18.5522	19.9005	18.4153	19.0222	18.4871	18.3533	18.1483	18.1815	17.937	18.1272	0.200258	-0.625043	0.872156	-0.0298576	0.0868582	0.925829
rna50457	gnl|gene17289|rna50457	gene17289	lGn=ankrd27.L hRef=tr|K7ELM1|K7ELM1_HUMAN hGn=ANKRD27 E=0 (Ankyrin repeat domain-containing protein 27)	7	6	4	3.334	0.439682	0.0644892	19.8211	19.4685	19.8366	19.5322	19.7229	19.5747	19.8069	19.6439	19.8039	19.6897	19.4562	19.5911	0.00469052	0.268392	0.712299	0.0474529	0.0501197	-0.116452
rna92991	gnl|gene47742|rna92991	gene47742	lGn=LOC108710055 hRef=sp|Q9NUD5|ZCHC3_HUMAN hGn=ZCCHC3 E=9.71E-41 (Zinc finger CCHC domain-containing protein 3)	7	5	4	5.286	0.646481	0.344601	19.9286	19.7878	20.0239	19.6483	19.6052	19.8421	19.521	19.5423	20.0189	19.7336	19.4415	19.8126	0.539909	0.0932032	0.865424	-0.0357132	0.557118	0.0632299
rna82976	gnl|gene40811|rna82976	gene40811	lGn=LOC108701099 hRef=sp|Q9P0M9|RM27_HUMAN hGn=MRPL27 E=1.43E-57 (39S ribosomal protein L27, mitochondrial)	7	5	5	4.8843	0.639662	0.148793	19.6491	19.5156	20.2825	20.3425	20.6792	20.4155	19.5227	19.3047	20.7117	20.6339	20.6334	20.7582	0.800445	0.112423	0.929225	0.0570221	0.809359	-0.14106
rna600	gnl|gene213|rna600	gene213	lGn=uso1.S hRef=sp|O60763|USO1_HUMAN hGn=USO1 E=0 (General vesicular transport factor p115)	7	7	4	5.4303	0.595179	0.681713	18.9326	18.956	18.783	18.7283	18.7911	18.9576	18.7255	18.789	18.5524	18.5573	18.7299	18.6883	0.644177	-0.0450586	0.925115	-0.0089016	0.116826	0.202428
rna26411	gnl|gene9075|rna26411	gene9075	lGn=gnao1.S hRef=sp|P09471|GNAO_HUMAN hGn=GNAO1 E=0 (Guanine nucleotide-binding protein G(o) subunit alpha)	7	5	0	4.6652	0.610242	0.280447	18.214	18.6234	18.2328	18.5273	18.5299	18.5187	18.5043	18.7366	18.5097	18.6342	18.8688	18.4827	0.0985667	-0.230902	0.948411	0.00973447	0.490875	-0.0613823
rna28203	gnl|gene9694|rna28203	gene9694	lGn=rps6kb1.S hRef=sp|P23443|KS6B1_HUMAN hGn=RPS6KB1 E=0 (Ribosomal protein S6 kinase beta-1)	7	6	1	4.3444	0.623328	0.397948	19.7226	19.8743	19.8832	19.4011	19.679	19.7199	19.9811	20.0085	19.8721	19.9179	19.7937	19.7571	0.56158	0.0964355	0.899996	-0.0122344	0.219061	-0.229393
rna50676	gnl|gene17359|rna50676	gene17359	lGn=marc1.L hRef=sp|Q5VT66|MARC1_HUMAN hGn=MTARC1 E=5.51E-125 (Mitochondrial amidoxime-reducing component 1)	7	5	4	4.6563	0.642957	0.133027	19.4584	19.218	19.8428	20.0064	20.4444	20.0487	19.1475	18.9982	20.3399	20.2223	20.3453	20.3687	0.709791	0.157518	0.897104	0.0811946	0.84691	-0.10535
rna55851	gnl|gene19124|rna55851	gene19124	lGn=auh.S hRef=sp|Q13825|AUHM_HUMAN hGn=AUH E=1.32E-145 (Methylglutaconyl-CoA hydratase, mitochondrial)	7	6	1	6.1422	0.644508	0.127269	18.7524	18.5647	19.1667	19.3927	19.3728	19.2237	18.3506	18.4555	19.4299	19.4498	19.3719	19.3703	0.911446	0.036897	0.935048	-0.0411091	0.942018	-0.031498
rna5130	gnl|gene1768|rna5130	gene1768	lGn=pola2.L hRef=tr|A0A3B3ITS5|A0A3B3ITS5_HUMAN hGn=tr|A0A3B3ITS5|A0A3B3ITS5_HUMAN E=0 (DNA polymerase alpha subunit B)	7	7	7	3.9079	0.520177	0.30028	18.6258	18.2416	18.6238	18.2267	18.225	18.2574	18.4073	18.4218	18.4438	18.4362	18.251	18.5247	0.134987	0.249633	0.236913	-0.0935612	0.00278371	-0.218988
rna55093	gnl|gene18877|rna55093	gene18877	lGn=nckipsd.S hRef=sp|Q9NZQ3|SPN90_HUMAN hGn=NCKIPSD E=0 (NCK-interacting protein with SH3 domain)	7	6	2	4.2035	0.668807	0.22548	18.5887	18.3995	18.6044	18.3331	18.45	18.4085	18.5095	18.5349	18.7263	18.7022	18.5364	18.7545	0.0372908	0.167352	0.484784	-0.0731277	0.0157556	-0.283501
rna38725	gnl|gene13305|rna38725	gene13305	lGn=loc733209.L hRef=sp|Q14789|GOGB1_HUMAN hGn=GOLGB1 E=1.53E-60 (Golgin subfamily B member 1)	7	4	0	2.5394	0.25632	0.299374	25.4569	25.2283	25.5128	25.2255	25.1498	25.0725	25.2555	25.3281	25.241	25.1855	25.0452	25.2767	0.186028	0.197749	0.356717	-0.0828514	0.254656	-0.0880013
rna97606	gnl|gene50911|rna97606	gene50911	lGn=lgals9c.L hRef=sp|Q6DKI2|LEG9C_HUMAN hGn=LGALS9C E=1.48E-88 (Galectin-9C)	7	6	2	3.8093	0.59486	0.0315171	20.7581	20.8063	20.743	20.5947	20.2467	20.259	20.806	20.8199	20.723	20.6467	20.6051	20.6059	0.905433	0.0292931	0.826388	0.0205472	0.469544	-0.13752
rna87284	gnl|gene43744|rna87284	gene43744	lGn=LOC108696272 hRef=sp|Q9NZM1|MYOF_HUMAN hGn=MYOF E=0 (Myoferlin)	7	6	0	3.28	0.420793	0.270551	20.1661	20.0285	20.0187	19.8056	19.8919	19.6948	19.9916	19.837	19.9318	19.9365	19.7005	19.867	0.221187	0.182624	0.955403	-0.00556564	0.734821	-0.0372117
rna30714	gnl|gene10571|rna30714	gene10571	lGn=gtf3a.L hRef=sp|Q92664|TF3A_HUMAN hGn=GTF3A E=1.98E-128 (Transcription factor IIIA)	7	7	7	3.7937	0.531434	0.23617	20.2017	19.9583	18.768	18.3322	19.5777	19.4339	19.8998	19.5841	19.0883	19.093	19.2334	19.3711	0.687492	0.274342	0.850555	0.0577641	0.839651	-0.107894
rna13831	gnl|gene4734|rna13831	gene4734	lGn=trappc12.S hRef=tr|Q53QD4|Q53QD4_HUMAN hGn=TRAPPC12 E=0 (Trafficking protein particle complex subunit 12 (Fragment))	7	7	3	4.0655	0.588857	0.0137985	17.9807	18.4341	18.0426	18.5266	18.4558	18.5629	18.1627	18.3669	17.9298	18.0061	18.3262	18.01	0.0865632	-0.348167	0.946136	0.0119317	0.0389272	0.380187
rna6874	gnl|gene2362|rna6874	gene2362	lGn=acin1.L hRef=tr|G3V3B0|G3V3B0_HUMAN hGn=ACIN1 E=4.64E-157 (Apoptotic chromatin condensation inducer in the nucleus)	7	7	0	4.7074	0.645367	0.245045	17.2061	17.1785	17.3027	17.3972	17.3933	17.4438	17.6755	17.632	17.6873	17.7802	17.8921	17.8309	0.710145	-0.039128	0.967997	0.00393677	0.0157401	-0.407881
rna37567	gnl|gene12929|rna37567	gene12929	lGn=lamc1.L hRef=sp|P11047|LAMC1_HUMAN hGn=LAMC1 E=0 (Laminin subunit gamma-1)	7	7	1	3.7042	0.537342	0.059093	16.7255	16.6879	16.1573	16.0089	15.5179	15.6613	17.1208	17.088	17.1569	17.4421	17.4196	17.4831	0.976794	0.0142676	0.538711	-0.105311	0.02027	-1.21839
rna13685	gnl|gene4687|rna13685	gene4687	lGn=bud31.S hRef=sp|P41223|BUD31_HUMAN hGn=BUD31 E=2.62E-103 (Protein BUD31 homolog)	7	7	0	3.6437	0.482672	0.181705	19.2243	19.8056	19.2435	19.9542	19.765	19.9968	19.7251	19.8939	19.739	19.6126	20.2152	19.6315	0.0526814	-0.507932	0.384498	0.180398	0.128119	0.206172
rna51670	gnl|gene17678|rna51670	gene17678	lGn=clpp.L hRef=sp|Q16740|CLPP_HUMAN hGn=CLPP E=1.26E-138 (ATP-dependent Clp protease proteolytic subunit, mitochondrial)	7	4	1	4.7357	0.694406	0.19769	20.5232	20.2889	20.9848	20.9665	21.0784	20.7534	20.3021	20.1895	21.2383	21.2099	21.0471	21.1842	0.505496	0.192547	0.997889	0.00124105	0.649657	-0.191657
rna80185	gnl|gene38856|rna80185	gene38856	lGn=LOC108708543 hRef=sp|Q9BUQ8|DDX23_HUMAN hGn=DDX23 E=0 (Probable ATP-dependent RNA helicase DDX23)	7	7	0	3.3958	0.619087	0.526243	19.3248	19.2737	19.2632	19.2097	19.2127	19.1764	19.3179	19.2629	19.2658	19.2394	19.3013	19.3272	0.337593	0.0470117	0.575393	0.0185293	0.218501	-0.0565726
rna97294	gnl|gene50670|rna97294	gene50670	lGn=LOC108712805 hRef=tr|B4DJL6|B4DJL6_HUMAN hGn=INTS14 E=0 (Integrator complex subunit 14)	7	6	5	4.985	0.622427	0.0593867	18.7813	18.2609	18.8403	18.2124	18.1838	18.201	18.5671	18.4315	18.7307	18.6055	18.3477	18.7594	0.147772	0.377025	0.747582	-0.050305	0.017892	-0.374039
rna28303	gnl|gene9731|rna28303	gene9731	lGn=sde2.S hRef=sp|Q6IQ49|SDE2_HUMAN hGn=SDE2 E=5.96E-118 (Replication stress response regulator SDE2)	7	5	4	5.3091	0.737716	0.029341	20.9083	20.9299	20.7766	20.599	20.347	20.1935	20.7121	20.6925	20.8526	20.884	20.6237	20.9486	0.723949	0.103143	0.332077	-0.112194	0.302784	-0.267532
rna21890	gnl|gene7508|rna21890	gene7508	lGn=pmpcb.S hRef=sp|O75439|MPPB_HUMAN hGn=PMPCB E=0 (Mitochondrial-processing peptidase subunit beta)	7	7	3	5.5082	0.58569	0.159458	18.3481	18.2432	18.7682	18.9573	19.1679	18.9128	18.5487	18.4353	19.2829	19.146	19.2748	19.3316	0.871676	0.0569344	0.868537	0.064544	0.497653	-0.26651
rna77413	gnl|gene36889|rna77413	gene36889	lGn=LOC108710194 hRef=sp|Q8TEQ6|GEMI5_HUMAN hGn=GEMIN5 E=7.16E-74 (Gem-associated protein 5)	7	6	0	4.1389	0.563604	0.313533	19.0649	18.9371	18.9659	18.9256	18.8924	18.8046	18.8243	18.7651	18.8791	19.0248	18.9264	18.9321	0.263148	0.0852769	0.725029	-0.0307579	0.844287	-0.0182254
rna9191	gnl|gene3172|rna9191	gene3172	lGn=ado.L hRef=sp|Q96SZ5|AEDO_HUMAN hGn=ADO E=1.17E-82 (2-aminoethanethiol dioxygenase)	7	5	4	5.4562	0.637375	0.252077	19.2963	19.1676	19.2481	18.9275	19.0512	19.2039	18.7391	18.7826	18.7729	18.8267	18.9619	18.76	0.436922	0.0988992	0.653436	0.0349007	0.0252214	0.309884
rna55914	gnl|gene19147|rna55914	gene19147	lGn=m6pr.L hRef=sp|P20645|MPRD_HUMAN hGn=M6PR E=1.11E-115 (Cation-dependent mannose-6-phosphate receptor)	7	6	6	3.5463	0.586555	0.43753	19.6656	19.5249	19.7349	19.5878	19.4841	19.4334	19.4926	19.4995	19.6099	19.6383	19.4749	19.6903	0.265185	0.112844	0.304262	-0.0835559	0.26425	-0.0940113
rna89787	gnl|gene45426|rna89787	gene45426	lGn=rab27a.S hRef=sp|P51159|RB27A_HUMAN hGn=RAB27A E=1.13E-152 (Ras-related protein Rab-27A)	7	3	0	3.1894	0.408682	0.714695	18.0254	18.9646	18.0317	19.081	18.8376	18.9702	18.3596	18.6342	18.2142	18.328	18.8661	18.1065	0.0602826	-0.707022	0.646381	0.123751	0.0146345	0.649041
rna42269	gnl|gene14516|rna42269	gene14516	lGn=gpd1l.L hRef=sp|Q8N335|GPD1L_HUMAN hGn=GPD1L E=0 (Glycerol-3-phosphate dehydrogenase 1-like protein)	7	7	7	4.9721	0.611854	0.831197	17.4067	17.2457	17.1823	16.9185	17.2062	17.1773	17.6727	17.5454	17.6647	17.6398	17.5894	17.7336	0.284257	0.151255	0.966181	0.00272687	0.00978281	-0.525736
rna57930	gnl|gene19836|rna57930	gene19836	lGn=wdr11.L hRef=sp|Q9BZH6|WDR11_HUMAN hGn=WDR11 E=0 (WD repeat-containing protein 11)	7	6	6	4.5493	0.585321	0.300118	19.3789	19.2001	19.4569	19.1382	19.0274	19.1142	19.3799	19.2652	19.4296	19.414	19.2037	19.3919	0.366526	0.136882	0.827013	-0.0192998	0.0176245	-0.206193
rna31666	gnl|gene10894|rna31666	gene10894	lGn=grn.S hRef=sp|P28799|GRN_HUMAN hGn=GRN E=2.48E-145 (Progranulin)	7	6	5	4.717	0.654187	1.0099	18.1532	18.064	18.0441	17.941	17.3047	17.3618	18.2307	18.2653	18.4083	18.4031	18.0021	18.075	0.901916	0.0450649	0.832924	-0.0340443	0.124315	-0.458858
rna79864	gnl|gene38628|rna79864	gene38628	lGn=LOC108717374 hRef=tr|A0A2R8YFN3|A0A2R8YFN3_HUMAN hGn=MACROD2 E=2.91E-133 (ADP-ribose glycohydrolase MACROD2)	7	4	0	5.3261	0.668998	0.153125	20.3595	19.6799	20.0079	19.6867	19.7994	19.7797	20.0219	19.9802	20.158	19.838	19.6067	19.674	0.110659	0.340199	0.629097	0.0981439	0.287708	-0.11533
rna46077	gnl|gene15771|rna46077	gene15771	lGn=tsr1.L hRef=sp|Q2NL82|TSR1_HUMAN hGn=TSR1 E=0 (Pre-rRNA-processing protein TSR1 homolog)	7	6	6	4.2501	0.57888	0.0594371	20.0762	20.4924	20.213	20.5647	20.6805	20.6106	20.7674	20.7911	20.7668	20.7999	20.9909	20.8655	0.279426	-0.232683	0.784422	0.0228761	0.00321569	-0.262934
rna27365	gnl|gene9405|rna27365	gene9405	lGn=ap3m2.L hRef=tr|E7ER80|E7ER80_HUMAN hGn=AP3M2 E=0 (AP-3 complex subunit mu-2)	7	5	2	4.0146	0.606571	0.0175324	19.4923	19.3879	19.3809	19.2182	19.1645	19.2113	19.4427	19.3438	19.3658	19.3853	19.2936	19.4603	0.548516	0.0734564	0.62446	-0.0290718	0.138032	-0.124015
rna26625	gnl|gene9158|rna26625	gene9158	lGn=uap1.L hRef=sp|Q16222|UAP1_HUMAN hGn=UAP1 E=0 (UDP-N-acetylhexosamine pyrophosphorylase)	7	6	0	3.3793	0.51632	0.2896	19.8853	19.7428	19.9818	19.8791	20.0882	19.9785	20.2937	20.2986	20.5039	20.4544	20.2768	20.4008	0.258791	0.118329	0.77407	-0.0264651	0.00324162	-0.51782
rna17032	gnl|gene5819|rna17032	gene5819	lGn=polr3d.L hRef=sp|P05423|RPC4_HUMAN hGn=POLR3D E=1.09E-162 (DNA-directed RNA polymerase III subunit RPC4)	7	6	6	3.821	0.409683	0.275382	19.043	18.7847	19.035	18.7969	18.9494	18.9595	19.0068	19.0318	19.0508	19.0675	19.0103	19.0999	0.0640202	0.162087	0.144928	-0.0437749	0.0212914	-0.219358
rna65	gnl|gene21|rna65	gene21	lGn=tcf25.L hRef=tr|Q9H384|Q9H384_HUMAN hGn=TCF25 E=0 (PRO2620)	7	7	6	5.8052	0.661304	0.0933982	18.1983	18.1289	18.0027	17.854	18.0049	18.0474	18.2706	18.1426	18.1061	18.1531	18.1685	18.173	0.603863	0.0585766	0.628883	0.0254904	0.149293	-0.146159
rna83106	gnl|gene40900|rna83106	gene40900	lGn=optn.L hRef=sp|Q96CV9|OPTN_HUMAN hGn=OPTN E=2.66E-114 (Optineurin)	7	6	5	5.4164	0.544532	1.19212	23.5374	23.131	23.5365	23.065	23.0717	22.8876	23.3069	23.3039	23.2742	23.3899	23.2247	23.2564	0.107627	0.35399	0.352578	-0.0481523	0.0248972	-0.288865
rna71361	gnl|gene31841|rna71361	gene31841	lGn=cby1.S hRef=sp|Q9Y3M2|CBY1_HUMAN hGn=CBY1 E=5.38E-49 (Protein chibby homolog 1)	7	3	0	4.6966	0.570206	0.177832	18.9216	18.7762	19.5049	19.4175	19.5022	19.3502	18.5838	18.4222	19.7297	19.697	19.4263	19.6757	0.671894	0.128261	0.974632	-0.0183786	0.866755	-0.0836964
rna76549	gnl|gene36283|rna76549	gene36283	lGn=gtpbp4.L hRef=sp|Q9BZE4|NOG1_HUMAN hGn=GTPBP4 E=0 (Nucleolar GTP-binding protein 1)	7	7	7	4.519	0.623988	1.20889	16.7164	16.697	17.1	17.0575	16.9956	16.9926	16.7298	16.6625	17.0822	17.0977	16.9473	16.9371	0.898531	0.021656	0.905266	0.0206998	0.926319	0.0166047
rna11717	gnl|gene4030|rna11717	gene4030	lGn=creld2.L hRef=sp|Q6UXH1|CREL2_HUMAN hGn=CRELD2 E=7.86E-142 (Protein disulfide isomerase CRELD2)	7	5	2	5.7805	0.662849	0.569546	17.6463	17.6086	16.4588	16.0452	15.4672	15.6143	18.3345	18.3919	18.5086	18.6573	18.5206	18.6717	0.913214	0.101416	0.336065	-0.119082	0.0246503	-2.15096
rna43376	gnl|gene14863|rna43376	gene14863	lGn=pelp1.L hRef=sp|Q8IZL8|PELP1_HUMAN hGn=PELP1 E=0 (Proline-, glutamic acid- and leucine-rich protein 1)	7	7	7	3.8678	0.506533	0.118581	17.5562	17.5944	17.5153	17.2633	17.3188	17.4267	17.5731	17.5371	17.4678	17.4229	17.4304	17.531	0.784115	0.035284	0.913814	-0.00651995	0.538736	-0.0688356
rna38080	gnl|gene13098|rna38080	gene13098	lGn=adprh hRef=sp|P54922|ADPRH_HUMAN hGn=ADPRH E=1.37E-122 ([Protein ADP-ribosylarginine] hydrolase)	7	4	4	5.3807	0.602152	0.374845	17.354	17.3986	17.6361	17.5341	17.5205	17.6403	17.7579	17.5747	17.4667	17.4851	17.7213	17.6553	0.856158	-0.0208124	0.500122	0.0769711	0.609096	-0.0473601
rna91196	gnl|gene46430|rna91196	gene46430	lGn=LOC108696357 hRef=sp|O00273|DFFA_HUMAN hGn=DFFA E=2.58E-80 (DNA fragmentation factor subunit alpha)	7	5	5	4.8718	0.69734	0.711054	17.8123	17.6328	17.5749	17.3617	17.4538	17.4591	17.8514	17.7992	17.6558	17.6429	17.5021	17.6639	0.382775	0.129101	0.78848	-0.0322151	0.0799527	-0.217466
rna22629	gnl|gene7750|rna22629	gene7750	lGn=ythdf1.L hRef=sp|Q9BYJ9|YTHD1_HUMAN hGn=YTHDF1 E=0 (YTH domain-containing family protein 1)	7	5	1	6.2665	0.649086	0.444688	17.5708	17.314	17.5557	17.1651	17.1541	17.2516	17.399	17.2811	17.215	17.3061	17.1635	17.2857	0.269542	0.183302	0.681468	-0.0317618	0.340524	-0.0473938
rna8924	gnl|gene3080|rna8924	gene3080	lGn=sbds.S hRef=sp|Q9Y3A5|SBDS_HUMAN hGn=SBDS E=5.7E-150 (Ribosome maturation protein SBDS)	7	7	2	4.265	0.54959	0.479871	19.104	19.0163	18.8985	18.7859	18.7474	18.8547	18.8291	18.9494	18.782	18.8394	18.7898	18.8665	0.814561	0.0310218	0.0789451	-0.0848039	0.994978	0.000507991
rna50734	gnl|gene17381|rna50734	gene17381	lGn=lactb.S hRef=sp|P83111|LACTB_HUMAN hGn=LACTB E=0 (Serine beta-lactamase-like protein LACTB, mitochondrial)	7	5	5	3.7694	0.50823	0.366033	18.3129	18.1983	18.7979	18.9631	19.1889	18.8789	18.2229	18.1259	19.1593	19.1083	19.1151	19.1049	0.817243	0.0864779	0.911739	0.0527674	0.818688	-0.0995693
rna83035	gnl|gene40860|rna83035	gene40860	lGn=ctbp2.S hRef=sp|Q13363|CTBP1_HUMAN hGn=CTBP1 E=0 (C-terminal-binding protein 1)	7	7	1	5.9747	0.665556	1.33583	18.2587	18.2594	18.3386	18.1018	18.2097	18.2032	18.6903	18.5807	18.488	18.4068	18.4114	18.4408	0.245502	0.080876	0.614998	0.0537872	0.0149833	-0.287959
rna52185	gnl|gene17860|rna52185	gene17860	lGn=nudcd3.S hRef=sp|Q8IVD9|NUDC3_HUMAN hGn=NUDCD3 E=1.15E-155 (NudC domain-containing protein 3)	7	6	5	4.5824	0.587836	0.13705	19.6605	19.5694	19.5963	19.4182	19.3891	19.4321	19.6059	19.5797	19.6642	19.7074	19.5633	19.6627	0.472036	0.0754083	0.459637	-0.0388088	0.0443806	-0.176713
rna59743	gnl|gene20455|rna59743	gene20455	lGn=arpc3.L hRef=sp|O15145|ARPC3_HUMAN hGn=ARPC3 E=1.17E-124 (Actin-related protein 2/3 complex subunit 3)	7	6	0	3.9754	0.438548	0.267008	18.8687	19.057	18.863	18.9353	19.0627	19.0934	19.4283	19.3219	19.3853	19.5513	19.3739	19.5753	0.298079	-0.0970503	0.350771	-0.087031	0.00840096	-0.454304
rna86694	gnl|gene43340|rna86694	gene43340	lGn=prrc2a.L hRef=tr|E7EPN9|E7EPN9_HUMAN hGn=PRRC2C E=1.33E-75 (Protein PRRC2C)	7	6	2	3.1653	0.432361	0.0110881	18.8019	18.5666	18.7145	18.3345	18.4495	18.3925	18.6879	18.534	18.4931	18.4234	18.2998	18.4909	0.152045	0.224082	0.930293	0.0108547	0.538882	-0.0515512
rna31726	gnl|gene10913|rna31726	gene10913	lGn=auh.L hRef=sp|Q13825|AUHM_HUMAN hGn=AUH E=3.31E-145 (Methylglutaconyl-CoA hydratase, mitochondrial)	7	6	1	3.9809	0.507875	0.127269	18.702	18.5137	19.123	19.3473	19.3163	19.1742	18.2931	18.4175	19.3583	19.3732	19.3051	19.293	0.915191	0.0353845	0.931421	-0.0423527	0.969553	-0.0161527
rna5992	gnl|gene2065|rna5992	gene2065	lGn=kiaa1715.L hRef=sp|Q9C0E8|LNP_HUMAN hGn=LNPK E=3.83E-175 (Endoplasmic reticulum junction formation protein lunapark)	7	5	3	3.2763	0.567313	0.0369649	19.6635	19.5728	19.5135	19.2847	19.1691	19.1687	20.0395	19.811	19.9148	19.832	19.7995	19.7631	0.603299	0.106659	0.183974	0.115884	0.0195197	-0.46001
rna4648	gnl|gene1590|rna4648	gene1590	lGn=mrps31.L hRef=sp|Q92665|RT31_HUMAN hGn=MRPS31 E=1.72E-95 (28S ribosomal protein S31, mitochondrial)	7	5	3	3.3661	0.557727	0.874396	17.9159	17.6257	18.6085	18.5801	18.7212	18.3838	17.6633	17.5769	19.0022	18.8879	18.6927	18.9807	0.600189	0.218685	0.964109	-0.0290928	0.624368	-0.285306
rna13525	gnl|gene4634|rna13525	gene4634	lGn=nubp1.S hRef=sp|P53384|NUBP1_HUMAN hGn=NUBP1 E=0 (Cytosolic Fe-S cluster assembly factor NUBP1)	7	5	1	3.2884	0.408838	0.104079	20.3906	20.8733	20.5559	20.7605	20.8129	20.8077	20.8581	20.8331	20.6266	20.6102	20.9299	20.793	0.148257	-0.227365	0.630676	0.0594406	0.419062	0.0683899
rna38623	gnl|gene13270|rna38623	gene13270	lGn=pbdc1.S hRef=sp|Q9BVG4|PBDC1_HUMAN hGn=PBDC1 E=2.18E-74 (Protein PBDC1)	7	5	5	3.5375	0.600763	0.263689	19.6124	19.3789	19.7089	19.4186	19.4907	19.3786	19.6347	19.5614	19.8735	19.8726	19.6088	19.9058	0.0303516	0.211944	0.619638	-0.0742995	0.0246555	-0.387918
rna8791	gnl|gene3034|rna8791	gene3034	lGn=timm10b.S hRef=sp|Q9Y5J6|T10B_HUMAN hGn=TIMM10B E=5.04E-36 (Mitochondrial import inner membrane translocase subunit Tim10 B)	7	4	4	5.014	0.619035	0.11648	18.4218	18.6135	19.023	19.4763	19.6762	19.4296	18.3836	18.2673	19.6296	19.5251	19.6731	19.5203	0.786186	-0.132817	0.844401	0.124533	0.897805	0.0688839
rna10754	gnl|gene3697|rna10754	gene3697	lGn=timm9.L hRef=sp|Q9Y5J7|TIM9_HUMAN hGn=TIMM9 E=1.93E-59 (Mitochondrial import inner membrane translocase subunit Tim9)	7	5	2	4.8142	0.585153	0.0107005	20.3374	20.1062	20.9421	21.0698	21.0732	20.8343	19.8624	19.8489	21.1707	21.1384	20.9672	21.1586	0.772018	0.114117	0.938824	-0.0485236	0.935069	-0.0452092
rna97298	gnl|gene50672|rna97298	gene50672	lGn=LOC108711586 hRef=tr|A0A5F9UY30|A0A5F9UY30_HUMAN hGn=TGOLN2 E=1.5E-25 (Trans-Golgi network integral membrane protein 2)	7	7	6	4.1898	0.455883	0.137373	19.6207	19.4526	19.7032	19.3352	19.1164	19.4368	19.1278	19.2003	19.6629	19.399	19.0073	19.4171	0.720303	0.0718829	0.749849	-0.0727882	0.427002	0.0694084
rna48956	gnl|gene16751|rna48956	gene16751	lGn=tcea1.L hRef=sp|P23193|TCEA1_HUMAN hGn=TCEA1 E=0 (Transcription elongation factor A protein 1)	7	5	3	3.3235	0.512045	0.480485	16.8592	16.7433	16.9711	16.7937	16.8493	16.8048	17.0755	16.9235	16.907	16.9177	16.8938	17.051	0.0604624	0.112594	0.945324	-0.0053196	0.0180329	-0.183461
rna95726	gnl|gene49656|rna95726	gene49656	lGn=LOC108703169 hRef=sp|O14562|UBFD1_HUMAN hGn=UBFD1 E=1.09E-149 (Ubiquitin domain-containing protein UBFD1)	7	6	2	3.4316	0.391829	0.412295	19.7307	19.4035	19.7395	19.355	19.4006	19.3502	19.571	19.6655	19.7116	19.6415	19.3878	19.6044	0.087511	0.254059	0.447022	-0.0803598	0.0004056	-0.267619
rna6648	gnl|gene2286|rna6648	gene2286	lGn=stam2.L hRef=sp|O75886|STAM2_HUMAN hGn=STAM2 E=0 (Signal transducing adapter molecule 2)	7	4	3	5.775	0.576139	0.33741	19.8539	19.8839	19.8127	19.7399	19.87	19.8655	19.9653	19.8876	19.8318	19.7844	19.935	19.8423	0.760354	0.0157897	0.221993	0.0725937	0.884802	-0.0083669
rna45419	gnl|gene15552|rna45419	gene15552	lGn=cacybp.S hRef=sp|Q9HB71|CYBP_HUMAN hGn=CACYBP E=7.89E-107 (Calcyclin-binding protein)	7	7	3	4.3963	0.478166	0.482612	19.9261	19.6874	19.8265	19.7316	19.7485	19.6927	19.7772	19.7677	19.9021	19.8915	19.7899	19.8576	0.0714361	0.129792	0.784848	-0.0158259	0.0267994	-0.135011
rna93633	gnl|gene48158|rna93633	gene48158	lGn=LOC100125668 hRef=sp|Q9NYL9|TMOD3_HUMAN hGn=TMOD3 E=0 (Tropomodulin-3)	7	6	2	3.847	0.487848	0.122727	19.9213	19.6601	19.7384	19.5536	19.5461	19.5534	19.9846	19.9271	19.8304	19.9129	19.7761	19.9447	0.268902	0.146235	0.364719	-0.0645116	0.000762745	-0.339205
rna7637	gnl|gene2627|rna7637	gene2627	lGn=wdr92.L hRef=sp|Q96MX6|WDR92_HUMAN hGn=WDR92 E=0 (WD repeat-containing protein 92)	7	6	6	4.1504	0.652909	0.490916	19.1693	19.0491	19.2537	19.0324	18.929	18.8402	19.3012	19.1942	19.129	19.1836	18.9726	19.1448	0.291602	0.143381	0.698877	-0.0399501	0.0434317	-0.200282
rna61913	gnl|gene22427|rna61913	gene22427	lGn=Xelaev18003062m hRef=tr|F8WE98|F8WE98_HUMAN hGn=FLNA E=1.05E-61 (Filamin-A (Fragment))	7	5	0	3.0337	0.505027	0.286846	20.3655	20.1614	20.3785	20.1294	19.934	19.8882	20.1823	20.3545	20.1589	20.2183	19.875	20.0809	0.382185	0.166363	0.312987	-0.145845	0.247421	-0.15823
rna86438	gnl|gene43170|rna86438	gene43170	lGn=a2ml1.L hRef=tr|H0YGG5|H0YGG5_HUMAN hGn=A2ML1 E=0 (Alpha-2-macroglobulin-like protein 1 (Fragment))	7	6	2	4.4499	0.570081	0.620208	17.7299	17.5705	18.2147	17.8907	17.8905	17.9251	18.0082	17.9823	18.0262	18.0745	18.0326	18.3023	0.456982	0.14959	0.364996	-0.0973848	0.0929884	-0.324264
rna27142	gnl|gene9337|rna27142	gene9337	lGn=pcmt1 hRef=tr|A0A0A0MRJ6|A0A0A0MRJ6_HUMAN hGn=PCMT1 E=7.25E-122 (Protein-L-isoaspartate O-methyltransferase)	7	6	5	4.6796	0.63504	0.0184886	19.5083	19.4302	19.3877	19.4752	19.5662	19.5285	19.5031	19.3985	19.8465	19.9234	19.9515	20.1002	0.882071	0.00944455	0.879905	-0.0403239	0.19625	-0.329401
rna10397	gnl|gene3574|rna10397	gene3574	lGn=iws1.S hRef=sp|Q96ST2|IWS1_HUMAN hGn=IWS1 E=0 (Protein IWS1 homolog)	7	7	4	3.7252	0.519763	0.208418	23.5402	23.1355	23.5411	23.0715	23.0747	22.8913	23.3092	23.3101	23.2781	23.3934	23.2275	23.258	0.109207	0.352558	0.34837	-0.0488962	0.0257287	-0.287721
rna26588	gnl|gene9146|rna26588	gene9146	lGn=cops7b.S hRef=sp|Q9H9Q2|CSN7B_HUMAN hGn=COPS7B E=1.59E-170 (COP9 signalosome complex subunit 7b)	7	4	1	4.757	0.628043	0.0245203	19.073	18.7511	18.9599	18.7044	18.7051	18.5865	18.9524	18.8661	18.8898	18.9234	18.5791	18.7574	0.123706	0.232033	0.754951	-0.0418714	0.0714034	-0.168304
rna18268	gnl|gene6247|rna18268	gene6247	lGn=dnajb11.S hRef=sp|Q9UBS4|DJB11_HUMAN hGn=DNAJB11 E=0 (DnaJ homolog subfamily B member 11)	7	4	1	4.9855	0.681797	0.350003	17.9671	18.0145	16.9276	16.6753	15.8904	15.8723	18.6314	18.6056	18.86	19.0492	19.061	19.1378	0.935695	0.0743548	0.717455	-0.0800915	0.0324554	-2.07685
rna17171	gnl|gene5861|rna17171	gene5861	lGn=top3b.L hRef=tr|H0Y6W0|H0Y6W0_HUMAN hGn=TOP3B E=0 (DNA topoisomerase (Fragment))	7	7	7	4.5608	0.564616	0.405426	18.1122	17.8889	18.082	17.8631	17.8476	17.9048	18.2364	18.1161	17.8974	18.0088	17.8102	18.0277	0.203524	0.128334	0.631638	-0.0695044	0.00936306	-0.16526
rna49567	gnl|gene16964|rna49567	gene16964	lGn=atf7ip.S hRef=sp|Q6VMQ6|MCAF1_HUMAN hGn=ATF7IP E=0 (Activating transcription factor 7-interacting protein 1)	7	6	3	3.515	0.518321	0.691978	23.56	23.1548	23.5555	23.0874	23.0913	22.9127	23.3211	23.3184	23.2883	23.3998	23.2357	23.2713	0.110243	0.350629	0.345098	-0.0481339	0.0267592	-0.278201
rna7118	gnl|gene2446|rna7118	gene2446	lGn=vps33a.L hRef=sp|Q96AX1|VP33A_HUMAN hGn=VPS33A E=0 (Vacuolar protein sorting-associated protein 33A)	7	7	1	3.3083	0.513466	0.592455	19.6361	19.3759	19.5628	19.3768	19.3457	19.2714	19.5174	19.5749	19.6254	19.5493	19.3815	19.5805	0.138498	0.173527	0.445701	-0.0601718	0.0033278	-0.226886
rna86547	gnl|gene43238|rna86547	gene43238	lGn=LOC108715028 hRef=tr|A0A1B0GV07|A0A1B0GV07_HUMAN hGn=AMT E=5.03E-30 (Aminomethyltransferase, mitochondrial (Fragment))	7	5	0	4.6915	0.624875	0.0534099	18.6445	18.6271	19.1219	19.2825	19.2874	19.0552	18.4951	18.3815	19.6425	19.5561	19.3516	19.3757	0.918377	0.0296898	0.912648	0.0586274	0.792297	-0.116157
rna35932	gnl|gene12357|rna35932	gene12357	lGn=katna1.S hRef=sp|O75449|KTNA1_HUMAN hGn=KATNA1 E=0 (Katanin p60 ATPase-containing subunit A1)	7	5	4	3.2413	0.46318	0.00238365	19.0223	18.8263	18.9106	18.6928	18.853	18.7952	19.0187	19.0034	18.8307	18.8399	18.7858	18.9075	0.0699538	0.1572	0.676122	-0.0385335	0.0796039	-0.145475
rna90802	gnl|gene46160|rna90802	gene46160	lGn=ska3.L hRef=sp|Q8IX90|SKA3_HUMAN hGn=SKA3 E=2.01E-44 (Spindle and kinetochore-associated protein 3)	7	7	7	6.2926	0.687633	0.422794	18.4847	18.2664	18.4206	18.0992	18.3153	18.1853	18.4222	18.2001	18.1692	18.1497	18.0432	18.3371	0.0319145	0.223192	0.89582	-0.0173925	0.573347	-0.0452855
rna12668	gnl|gene4347|rna12668	gene4347	lGn=por.S hRef=sp|P16435|NCPR_HUMAN hGn=POR E=0 (NADPH--cytochrome P450 reductase)	7	7	1	4.2104	0.502709	0.147572	19.0165	18.8882	18.2234	17.8929	17.3721	17.3442	19.7195	19.6413	19.8542	20.0782	19.9412	20.22	0.816697	0.162235	0.488513	-0.141511	0.0161064	-1.93802
rna22143	gnl|gene7593|rna22143	gene7593	lGn=pitpnb.2.L hRef=sp|P48739|PIPNB_HUMAN hGn=PITPNB E=0 (Phosphatidylinositol transfer protein beta isoform)	7	6	3	3.2912	0.502029	0.0392006	18.9096	19.0809	18.8988	18.955	19.0525	19.127	18.5763	18.601	18.5083	18.5152	18.7934	18.6409	0.231317	-0.100674	0.689397	0.0402482	0.00178492	0.468572
rna7842	gnl|gene2704|rna7842	gene2704	lGn=cyb5a.S hRef=sp|P00167|CYB5_HUMAN hGn=CYB5A E=1.02E-74 (Cytochrome b5)	7	3	1	4.6977	0.6563	1.60405	19.4547	20.0738	18.7411	19.3623	18.697	18.4615	20.1415	20.3679	20.342	20.5813	21.1223	20.7065	0.559758	-0.334925	0.960439	-0.0166289	0.058375	-1.25269
rna79853	gnl|gene38618|rna79853	gene38618	lGn=enoph1.S hRef=sp|Q9UHY7|ENOPH_HUMAN hGn=ENOPH1 E=1.21E-134 (Enolase-phosphatase E1)	7	6	6	3.3738	0.591188	1.17403	18.3569	18.1542	18.4565	18.2128	18.1821	18.1834	18.3064	18.2827	18.3303	18.4034	18.2324	18.4714	0.144499	0.148343	0.19926	-0.0961196	0.0247666	-0.202342
rna53879	gnl|gene18449|rna53879	gene18449	lGn=mrpl16.S hRef=sp|Q9NX20|RM16_HUMAN hGn=MRPL16 E=7.47E-102 (39S ribosomal protein L16, mitochondrial)	7	7	7	3.8577	0.558097	0.139478	20.2984	20.2033	20.9341	21.1598	21.3535	21.2146	20.2195	20.2381	21.4148	21.2951	21.4681	21.4768	0.995416	0.00274595	0.958916	0.0307782	0.790332	-0.144089
rna54396	gnl|gene18631|rna54396	gene18631	lGn=sept2-a.S hRef=sp|Q15019|SEPT2_HUMAN hGn=SEPTIN2 E=0 (Septin-2)	7	6	0	5.8009	0.654443	0.322165	21.171	20.8456	21.1896	20.7628	20.6967	20.7953	20.8112	20.7491	20.9462	21.0096	20.6743	20.9301	0.252493	0.217872	0.479661	-0.0856667	0.304612	-0.0950298
rna96262	gnl|gene50008|rna96262	gene50008	lGn=LOC108700556 hRef=sp|Q96T17|MA7D2_HUMAN hGn=MAP7D2 E=7.88E-33 (MAP7 domain-containing protein 2)	7	7	5	4.5587	0.523461	0.346014	17.6456	17.4027	17.6217	17.5507	17.4275	17.4274	17.6337	17.6705	17.535	17.4873	17.3833	17.4629	0.275266	0.104637	0.826804	-0.0228774	0.373794	-0.079944
rna54639	gnl|gene18717|rna54639	gene18717	lGn=eif4h.L hRef=sp|Q15056|IF4H_HUMAN hGn=EIF4H E=2.23E-112 (Eukaryotic translation initiation factor 4H)	7	6	3	2.66	0.480572	0.217556	17.8895	17.7739	17.9949	17.8693	17.8869	18.004	18.4455	18.6853	18.2563	18.2832	17.9347	18.1061	0.613654	0.0413488	0.555267	-0.146028	0.0608597	-0.475796
rna53784	gnl|gene18411|rna53784	gene18411	lGn=ppm1e.S hRef=sp|Q8WY54|PPM1E_HUMAN hGn=PPM1E E=0 (Protein phosphatase 1E)	7	6	2	5.876	0.649796	0.160769	18.0806	17.7673	18.4263	17.8665	17.8265	17.806	18.2584	18.1911	18.156	18.1761	17.7902	18.2086	0.166241	0.297849	0.434063	-0.123709	0.000237948	-0.378652
rna88008	gnl|gene44213|rna88008	gene44213	lGn=LOC108708525 hRef=sp|Q96JB2|COG3_HUMAN hGn=COG3 E=0 (Conserved oligomeric Golgi complex subunit 3)	7	7	3	3.9898	0.464555	0.0312529	20.3249	22.4932	20.4974	22.4627	22.6135	22.6506	21.0772	21.9003	20.6116	20.8188	22.2348	20.3492	0.132732	-1.39023	0.690715	0.285088	0.0308493	1.51274
rna43508	gnl|gene14905|rna43508	gene14905	lGn=cnot10.L hRef=sp|Q9H9A5|CNO10_HUMAN hGn=CNOT10 E=0 (CCR4-NOT transcription complex subunit 10)	7	6	3	5.5947	0.584071	0.416206	18.3241	18.0864	18.2521	17.9369	17.8835	18.066	18.2134	18.1334	18.0258	18.2128	17.9739	18.2604	0.440399	0.123455	0.183337	-0.13117	0.0446097	-0.172429
rna27324	gnl|gene9391|rna27324	gene9391	lGn=fkbp8.S hRef=sp|Q14318|FKBP8_HUMAN hGn=FKBP8 E=1.5E-141 (Peptidyl-prolyl cis-trans isomerase FKBP8)	7	5	0	3.1662	0.362811	0.388773	18.9946	18.8499	18.689	18.6642	18.5243	18.4141	19.0406	19.1441	19.597	19.6755	19.5949	19.6827	0.643958	0.0932668	0.744088	-0.0899321	0.0171491	-0.858068
rna73455	gnl|gene33929|rna73455	gene33929	lGn=LOC100145536.L hRef=sp|Q8WWU7|ITLN2_HUMAN hGn=ITLN2 E=9.13E-46 (Intelectin-2)	7	1	0	2.8875	0.449356	0.611151	19.4638	20.6605	19.3814	20.5241	20.5072	20.3888	16.8182	18.1601	14.5268	14.5311	17.417	17.2172	0.116508	-0.740338	0.798306	-0.382084	0.0234308	3.88837
rna50405	gnl|gene17271|rna50405	gene17271	lGn=pigt.L hRef=sp|Q969N2|PIGT_HUMAN hGn=PIGT E=0 (GPI transamidase component PIG-T)	7	6	5	3.387	0.519257	0.000693629	19.8776	19.6647	19.6466	19.367	19.0096	19.1525	19.9168	20.0595	20.0471	20.1668	20.0324	20.2946	0.716574	0.116554	0.0926362	-0.174842	0.00884412	-0.778902
rna23676	gnl|gene8127|rna23676	gene8127	lGn=nsep1 hRef=sp|P67809|YBOX1_HUMAN hGn=YBX1 E=1.39E-128 (Y-box-binding protein 1)	7	4	3	5.3924	0.471223	0.0127129	19.0097	18.8175	18.9766	18.692	18.7368	18.832	18.0348	18.2983	18.012	18.2786	18.2749	17.9809	0.258943	0.127244	0.585181	-0.0786781	0.0060296	0.594547
rna40212	gnl|gene13811|rna40212	gene13811	lGn=uevld.L hRef=sp|Q8IX04|UEVLD_HUMAN hGn=UEVLD E=0 (Ubiquitin-conjugating enzyme E2 variant 3)	7	7	7	4.4441	0.622511	0.617021	18.7795	18.4351	18.5897	18.384	18.4588	18.567	18.6024	18.7294	18.5572	18.616	18.5442	18.5575	0.243893	0.147316	0.282279	-0.0663815	0.0812291	-0.172287
rna19666	gnl|gene6716|rna19666	gene6716	lGn=mettl10.S hRef=tr|A0A494BZY7|A0A494BZY7_HUMAN hGn=EEF1AKMT2 E=2.03E-98 (EEF1A lysine methyltransferase 2)	7	6	6	4.4107	0.583558	1.24877	20.3272	19.9888	19.9994	19.6874	19.9512	20.018	20.1244	20.1159	19.9462	19.9097	19.9708	20.1384	0.286934	0.194547	0.678687	-0.0408847	0.289229	-0.156616
rna3584	gnl|gene1233|rna3584	gene1233	lGn=adpgk.L hRef=sp|Q9BRR6|ADPGK_HUMAN hGn=ADPGK E=0 (ADP-dependent glucokinase)	7	4	4	3.915	0.569936	0.00097802	17.408	17.9696	17.3378	17.6532	17.3225	17.306	17.4797	17.9185	17.4572	17.4282	18.7797	17.3408	0.212264	-0.286806	0.508206	0.343005	0.774794	0.0804278
rna53485	gnl|gene18307|rna53485	gene18307	lGn=gcat.L hRef=sp|O75600|KBL_HUMAN hGn=GCAT E=0 (2-amino-3-ketobutyrate coenzyme A ligase, mitochondrial)	7	5	0	4.9505	0.645054	0.0155756	17.8282	17.5568	18.2457	18.1842	18.6226	18.3108	17.6235	17.3842	18.9438	18.8692	18.7857	18.9592	0.547043	0.214886	0.946739	0.0468337	0.528558	-0.386902
rna40073	gnl|gene13772|rna40073	gene13772	lGn=krtcap3.L hRef=sp|Q53RY4|KCP3_HUMAN hGn=KRTCAP3 E=2.48E-71 (Keratinocyte-associated protein 3)	7	5	5	2.7445	0.431748	0.0264272	18.5763	18.7003	18.6	18.6279	18.4352	18.5658	18.4657	18.492	18.2399	18.3307	18.2083	18.1921	0.217803	-0.0941645	0.79113	-0.0335967	0.0367415	0.293057
rna50953	gnl|gene17446|rna50953	gene17446	lGn=stk39.S hRef=tr|C9JIG9|C9JIG9_HUMAN hGn=OXSR1 E=0 (Non-specific serine/threonine protein kinase)	7	6	2	3.5937	0.592491	0.588667	18.929	19.2493	19.0071	19.2944	19.3212	19.4399	19.1055	19.3313	19.0543	19.0823	19.3626	19.0756	0.14267	-0.242109	0.934706	0.01109	0.18114	0.164815
rna33528	gnl|gene11545|rna33528	gene11545	lGn=ap3s1.S hRef=sp|Q92572|AP3S1_HUMAN hGn=AP3S1 E=1.48E-139 (AP-3 complex subunit sigma-1)	7	4	0	3.587	0.578501	0.814691	19.9751	19.7374	19.9142	19.5885	19.4997	19.5022	19.9608	19.9413	19.8957	19.9087	19.7754	19.9466	0.318869	0.186991	0.379006	-0.0549253	0.00978876	-0.322887
rna83423	gnl|gene41112|rna83423	gene41112	lGn=ikbip.L hRef=sp|Q70UQ0|IKIP_HUMAN hGn=IKBIP E=5.02E-16 (Inhibitor of nuclear factor kappa-B kinase-interacting protein)	7	6	5	5.5287	0.579033	0.428533	19.2145	19.2114	19.0595	17.7591	18.4801	18.2274	19.6808	19.635	19.6422	19.6008	19.8132	19.7231	0.343129	0.518752	0.403363	0.0591075	0.043298	-1.25365
rna81837	gnl|gene40019|rna81837	gene40019	lGn=sec24a.S hRef=sp|O95487|SC24B_HUMAN hGn=SEC24B E=0 (Protein transport protein Sec24B)	7	7	0	3.6064	0.553579	0.24534	18.8802	18.7585	18.8968	18.8156	18.5991	18.7067	18.8951	18.8696	18.9229	18.997	18.8649	19.1401	0.770098	0.031772	0.248115	-0.107933	0.0453166	-0.241966
rna82823	gnl|gene40701|rna82823	gene40701	lGn=LOC108708921 hRef=tr|A0A087WUV6|A0A087WUV6_HUMAN hGn=ARID1A E=0 (AT-rich interactive domain-containing protein 1A)	7	7	2	5.0156	0.50321	0.128378	17.5728	17.3893	17.4612	17.2925	17.3738	17.3995	17.5338	17.4948	17.5677	17.5219	17.4821	17.4363	0.179142	0.108842	0.286476	0.0435543	0.0432001	-0.123906
rna94995	gnl|gene49139|rna94995	gene49139	lGn=LOC108712641 hRef=tr|A0A5F9ZHY2|A0A5F9ZHY2_HUMAN hGn=CAMK2A E=0 (Calcium/calmodulin-dependent protein kinase type II subunit alpha)	7	3	0	4.5311	0.685816	0.642845	20.7092	20.5181	20.6011	20.4157	20.4754	20.5316	20.7705	20.6091	20.6018	20.6233	20.5911	20.6711	0.237065	0.106763	0.759919	0.0199718	0.0237804	-0.146013
rna12091	gnl|gene4153|rna12091	gene4153	lGn=mtx1.S hRef=sp|Q5HYI7|MTX3_HUMAN hGn=MTX3 E=9.34E-89 (Metaxin-3)	7	7	7	3.0359	0.487347	0.439292	18.2763	18.1565	18.6397	18.7417	19.1434	18.8568	18.3731	17.9905	19.3523	19.1537	19.0424	19.0302	0.77517	0.101439	0.694651	0.19779	0.760258	-0.139798
rna29042	gnl|gene9991|rna29042	gene9991	lGn=krt5.7.S hRef=sp|P13647|K2C5_HUMAN hGn=KRT5 E=0 (Keratin, type II cytoskeletal 5)	7	6	2	4.2535	0.537134	0.47821	19.2468	19.7298	19.4481	20.1158	19.6749	19.921	19.1549	19.438	18.8057	19.2247	19.769	18.3414	0.0489567	-0.465581	0.610304	0.241878	0.0598321	0.920831
rna59358	gnl|gene20325|rna59358	gene20325	lGn=hdgf.L hRef=sp|P51858|HDGF_HUMAN hGn=HDGF E=1.24E-83 (Hepatoma-derived growth factor)	7	7	2	3.8345	0.448796	0.0626424	18.5423	18.2039	18.4306	18.0029	18.0942	18.053	18.4162	18.4434	18.465	18.3931	18.2731	18.4625	0.142364	0.269095	0.474832	-0.0482114	0.00560278	-0.346361
rna42724	gnl|gene14659|rna42724	gene14659	lGn=aaas.L hRef=tr|F8VZ44|F8VZ44_HUMAN hGn=AAAS E=0 (Aladin)	7	6	5	3.9103	0.578928	0.189728	19.7054	19.713	18.7498	18.5444	17.8189	17.733	20.3843	20.3376	20.6346	20.805	20.8815	20.9275	0.910717	0.0945288	0.817694	-0.0566146	0.0281559	-2.02657
rna30351	gnl|gene10444|rna30351	gene10444	lGn=uggt2.S hRef=sp|Q9NYU1|UGGG2_HUMAN hGn=UGGT2 E=0 (UDP-glucose:glycoprotein glucosyltransferase 2)	7	7	0	2.7021	0.432515	0.666842	19.2417	19.6955	18.5666	18.8206	18.5531	18.4697	19.8297	20.0734	19.906	20.0819	20.5416	20.0855	0.653327	-0.208141	0.959509	0.0121911	0.0408672	-1.085
rna16959	gnl|gene5794|rna16959	gene5794	lGn=pdlim5.L hRef=sp|Q96HC4|PDLI5_HUMAN hGn=PDLIM5 E=5.53E-132 (PDZ and LIM domain protein 5)	7	3	0	3.5159	0.460188	0.224132	20.8537	20.8249	20.912	20.8074	20.8279	20.8616	21.06	21.0535	20.7375	20.7405	20.6134	20.5093	0.324188	0.0332292	0.870648	0.0358124	0.709098	0.0635134
rna28632	gnl|gene9849|rna28632	gene9849	lGn=wash1.L hRef=sp|Q6VEQ5|WASH2_HUMAN hGn=WASH2P E=0 (WAS protein family homolog 2)	7	5	5	4.3978	0.663354	0.150805	17.0581	16.823	16.8757	16.569	16.3924	16.5834	16.8559	16.8348	16.845	16.752	16.4216	16.682	0.615338	0.116967	0.760968	-0.0487436	0.354399	-0.0978158
rna91539	gnl|gene46668|rna91539	gene46668	lGn=rps12.L hRef=sp|P25398|RS12_HUMAN hGn=RPS12 E=3.03E-23 (40S ribosomal protein S12)	7	1	0	3.3784	0.526619	0.177735	22.9953	23.4187	22.92	23.5243	23.3616	23.5233	23.2313	23.157	22.9681	22.8299	23.4776	22.8297	0.0480456	-0.396467	0.192392	0.286792	0.00864076	0.549905
rna14965	gnl|gene5119|rna14965	gene5119	lGn=MGC79752.L hRef=sp|Q7Z4W1|DCXR_HUMAN hGn=DCXR E=3.41E-34 (L-xylulose reductase)	7	5	5	5.7035	0.603244	0.0804946	20.1839	19.8973	20.2872	19.9483	19.862	19.8645	20.168	20.0921	20.0457	20.0402	19.9125	20.0908	0.186312	0.207682	0.691806	-0.0322889	0.00455042	-0.171005
rna59607	gnl|gene20405|rna59607	gene20405	lGn=mgea5.L hRef=sp|O60502|OGA_HUMAN hGn=OGA E=0 (Protein O-GlcNAcase)	7	6	4	3.9013	0.513598	0.81444	19.986	19.8373	20.0594	19.8486	19.8965	19.8352	19.9361	19.8812	19.9301	19.9379	19.7693	19.9715	0.0412302	0.14029	0.442423	-0.0516631	0.0281009	-0.0898037
rna26763	gnl|gene9213|rna26763	gene9213	lGn=tgs1.L hRef=sp|Q96RS0|TGS1_HUMAN hGn=TGS1 E=0 (Trimethylguanosine synthase)	7	7	5	4.527	0.586929	0.354583	17.82	17.5984	17.7776	17.7096	17.7468	17.6855	18.0071	17.9507	17.9189	17.9671	17.7705	17.8975	0.0427572	0.116958	0.612329	-0.0395927	0.00233262	-0.273897
rna54003	gnl|gene18498|rna54003	gene18498	lGn=zw10.L hRef=sp|O43264|ZW10_HUMAN hGn=ZW10 E=0 (Centromere/kinetochore protein zw10 homolog)	7	6	2	4.1894	0.549506	0.0274932	21.0005	18.8938	21.6136	18.3081	19.0641	18.1137	20.2977	19.3972	21.9926	21.7241	19.2116	21.895	0.0575705	2.12088	0.681264	-0.504817	0.0376827	-2.56692
rna86497	gnl|gene43201|rna86497	gene43201	lGn=LOC108713217 hRef=sp|Q7LBC6|KDM3B_HUMAN hGn=KDM3B E=0 (Lysine-specific demethylase 3B)	7	6	4	4.3373	0.581468	0.478836	17.9862	17.7499	17.8755	17.5932	17.7207	17.7495	18.0526	17.9912	17.9266	17.9442	17.8956	17.9792	0.154047	0.163255	0.803861	-0.0132726	0.00712961	-0.273993
rna32090	gnl|gene11035|rna32090	gene11035	lGn=csk.S hRef=sp|P41240|CSK_HUMAN hGn=CSK E=0 (Tyrosine-protein kinase CSK)	7	6	0	4.4763	0.579809	0.28802	17.5955	19.4996	17.7963	19.7594	19.6082	19.8441	18.237	19.0198	17.8536	17.9697	19.8353	17.8328	0.102567	-1.36769	0.633243	0.36788	0.021428	1.42692
rna46957	gnl|gene16064|rna46957	gene16064	lGn=atp1b3.S hRef=sp|P54709|AT1B3_HUMAN hGn=ATP1B3 E=5.93E-115 (Sodium/potassium-transporting ATPase subunit beta-3)	7	6	2	3.8586	0.493184	0.121084	19.1727	18.8987	19.0014	18.6952	18.6719	18.7065	18.6336	18.5069	18.5227	18.507	18.3699	18.6514	0.321938	0.181927	0.634763	-0.0463727	0.0606738	0.21167
rna6917	gnl|gene2379|rna6917	gene2379	lGn=loc100126636.S hRef=sp|Q7Z6M1|RABEK_HUMAN hGn=RABEPK E=1.96E-23 (Rab9 effector protein with kelch motifs)	7	7	7	4.6053	0.621024	0.0980119	17.3945	17.3252	17.4183	17.3839	17.5999	17.4315	17.9307	17.8826	17.9958	17.9585	18.0745	18.0519	0.275037	0.0907103	0.604983	0.0360063	0.000539778	-0.584105
rna25201	gnl|gene8657|rna25201	gene8657	lGn=cops7b.L hRef=sp|Q9H9Q2|CSN7B_HUMAN hGn=COPS7B E=2.52E-168 (COP9 signalosome complex subunit 7b)	7	5	2	6.6239	0.662344	0.0599246	19.2765	19.0322	19.1788	18.9683	18.9621	18.8712	19.2378	19.1568	19.1482	19.1591	18.8926	19.0302	0.155314	0.181875	0.85046	-0.0224851	0.0668748	-0.158098
rna21952	gnl|gene7532|rna21952	gene7532	lGn=polr1c.L hRef=sp|O15160|RPAC1_HUMAN hGn=POLR1C E=0 (DNA-directed RNA polymerases I and III subunit RPAC1)	7	7	7	3.7092	0.445699	0.00398525	18.103	17.8834	18.1145	17.7852	17.9797	17.9081	18.3504	18.1244	18.2769	18.2845	18.1741	18.364	0.022435	0.206802	0.9183	0.0095075	0.00752359	-0.39873
rna19448	gnl|gene6644|rna19448	gene6644	lGn=nrbp1.S hRef=sp|Q9UHY1|NRBP_HUMAN hGn=NRBP1 E=0 (Nuclear receptor-binding protein)	7	7	0	5.1598	0.631497	0.214882	18.903	18.7783	18.7739	18.6371	18.715	18.749	19.063	19.054	18.6586	18.719	18.7007	18.8712	0.341142	0.0758184	0.669394	-0.0739733	0.205815	-0.159929
rna6838	gnl|gene2350|rna6838	gene2350	lGn=birc6.S hRef=sp|Q9NR09|BIRC6_HUMAN hGn=BIRC6 E=0 (Baculoviral IAP repeat-containing protein 6)	7	7	1	2.8794	0.41592	1.34803	23.6124	23.2281	23.6206	23.1638	23.1547	23.006	23.3719	23.3723	23.369	23.4586	23.2859	23.3328	0.12017	0.32995	0.382895	-0.0456607	0.0280029	-0.25525
rna31923	gnl|gene10982|rna31923	gene10982	lGn=spats2.L hRef=sp|Q86XZ4|SPAS2_HUMAN hGn=SPATS2 E=0 (Spermatogenesis-associated serine-rich protein 2)	7	7	3	5.2328	0.632529	0.278259	17.3529	17.2764	17.4266	17.4075	17.2849	17.4361	17.314	17.3284	17.2897	17.3921	17.3584	17.3671	0.786353	-0.0185375	0.201017	-0.0418243	0.847105	0.0108045
rna58621	gnl|gene20086|rna58621	gene20086	lGn=xzar2 hRef=sp|A6NP61|ZAR1L_HUMAN hGn=ZAR1L E=4.5E-97 (ZAR1-like protein)	7	5	2	3.4122	0.513598	0.912436	17.9135	17.7268	17.9834	17.6766	17.6092	17.6123	16.5685	16.3164	16.4877	16.4525	16.2399	16.3593	0.243221	0.163484	0.627406	0.0560042	1.54811e-05	1.29583
rna43490	gnl|gene14899|rna43490	gene14899	lGn=arid2.L hRef=tr|F8VWP4|F8VWP4_HUMAN hGn=ARID2 E=0 (AT-rich interactive domain-containing protein 2)	7	7	0	3.9695	0.641693	0.110889	17.6767	17.4334	17.7999	17.3947	17.5735	17.5364	17.6448	17.484	17.4421	17.4551	17.3169	17.4655	0.0426825	0.228545	0.997847	-0.000275294	0.771997	-0.0133743
rna31897	gnl|gene10969|rna31897	gene10969	lGn=tbc1d23.S hRef=tr|E9PGE5|E9PGE5_HUMAN hGn=TBC1D23 E=0 (TBC1 domain family member 23)	7	6	3	4.4966	0.684562	1.31006	19.3438	19.0843	19.219	18.9071	19.1297	19.0707	19.2497	19.1261	19.0827	19.1438	19.0932	19.2634	0.0671868	0.210136	0.631053	-0.0358683	0.0927458	-0.157061
rna58564	gnl|gene20065|rna58564	gene20065	lGn=clpp.S hRef=sp|Q16740|CLPP_HUMAN hGn=CLPP E=3.38E-136 (ATP-dependent Clp protease proteolytic subunit, mitochondrial)	7	4	1	4.7357	0.694406	0.19769	20.5151	20.2839	20.9783	20.9587	21.073	20.7499	20.2963	20.1836	21.2262	21.2001	21.0436	21.1763	0.50821	0.191312	0.996498	0.00205167	0.652873	-0.189169
rna89500	gnl|gene45232|rna89500	gene45232	lGn=LOC108712226 hRef=sp|P63313|TYB10_HUMAN hGn=TMSB10 E=9.93E-18 (Thymosin beta-10)	6	6	0	3.3984	0.356432	0.135499	18.4544	18.2021	18.4662	18.3139	18.2297	18.4481	18.5341	18.4671	18.4925	18.4966	18.5207	18.6752	0.585657	0.0620276	0.668545	-0.0305208	0.0798835	-0.224913
rna18449	gnl|gene6311|rna18449	gene6311	lGn=rbm5.S hRef=sp|P52756|RBM5_HUMAN hGn=RBM5 E=0 (RNA-binding protein 5)	6	6	0	2.5868	0.524146	0.388941	17.1311	16.9795	17.1349	17.0104	16.8897	16.9872	17.2492	17.0889	17.0801	17.0874	17.0332	17.0428	0.506298	0.0595442	0.516841	0.0477962	0.010449	-0.0806573
rna52302	gnl|gene17894|rna52302	gene17894	lGn=cetn1.S hRef=sp|P41208|CETN2_HUMAN hGn=CETN2 E=1.3E-102 (Centrin-2)	6	5	0	3.5124	0.495705	0.0432789	19.391	20.1603	19.5205	20.2432	20.1816	20.2214	19.6089	19.9139	19.5064	19.5507	20.0539	19.4842	0.106609	-0.510609	0.749397	0.0734596	0.0146979	0.558687
rna14853	gnl|gene5085|rna14853	gene5085	lGn=lima1.S hRef=sp|Q9UHB6|LIMA1_HUMAN hGn=LIMA1 E=6.1E-167 (LIM domain and actin-binding protein 1)	6	6	3	4.4689	0.59885	0.286145	18.5378	18.2655	18.6406	18.3685	18.3125	18.2994	18.7993	18.6766	18.7144	18.6836	18.6546	18.8926	0.141117	0.185842	0.749545	-0.028169	0.00466219	-0.439786
rna95653	gnl|gene49600|rna95653	gene49600	lGn=LOC108706947 hRef=sp|Q5VTQ0|TT39B_HUMAN hGn=TTC39B E=0 (Tetratricopeptide repeat protein 39B)	6	4	0	4.5374	0.567506	0.331911	21.4801	22.0958	21.5182	22.0826	22.0054	22.2304	21.6247	21.9167	21.3388	21.3355	21.6142	21.0598	0.0559326	-0.468349	0.758926	0.0885092	0.0529749	0.698893
rna77690	gnl|gene37082|rna77690	gene37082	lGn=ago4.L hRef=sp|Q9HCK5|AGO4_HUMAN hGn=AGO4 E=0 (Protein argonaute-4)	6	6	1	2.8957	0.350374	0.393308	18.1868	17.9454	18.1636	17.7425	17.8618	17.8747	18.4019	18.4121	18.3841	18.437	18.2538	18.4957	0.146493	0.216544	0.126849	-0.101656	0.000768811	-0.594054
rna51429	gnl|gene17603|rna51429	gene17603	lGn=hdgf.S hRef=sp|P51858|HDGF_HUMAN hGn=HDGF E=2.91E-81 (Hepatoma-derived growth factor)	6	6	1	3.6855	0.448796	0.0626424	18.4237	18.2215	18.3303	17.9972	18.0915	18.0745	18.3915	18.4253	18.3953	18.3329	18.2639	18.4057	0.196051	0.184124	0.504678	-0.0377305	0.0153905	-0.290215
rna7284	gnl|gene2504|rna7284	gene2504	lGn=lima1.L hRef=sp|Q9UHB6|LIMA1_HUMAN hGn=LIMA1 E=2.96E-174 (LIM domain and actin-binding protein 1)	6	6	3	2.9892	0.430516	0.6776	18.1789	17.9546	18.3598	18.0693	17.9724	17.9327	18.467	18.3195	18.3869	18.3626	18.332	18.5875	0.197271	0.184856	0.776501	-0.0278982	0.00935044	-0.437669
rna90839	gnl|gene46188|rna90839	gene46188	lGn=ccdc43.S hRef=tr|Q86WV7|Q86WV7_HUMAN hGn=CCDC43 E=1.93E-66 (Coiled-coil domain-containing protein 43)	6	5	5	4.831	0.579991	0.752376	17.5896	17.77	17.4784	17.6413	17.4099	17.5805	17.4879	17.5944	17.4121	17.4581	17.5548	17.509	0.0889357	-0.171258	0.568333	-0.0355606	0.104661	0.143409
rna56875	gnl|gene19459|rna56875	gene19459	lGn=snw1.S hRef=tr|G3V3A4|G3V3A4_HUMAN hGn=SNW1 E=0 (SNW domain-containing protein 1)	6	5	1	3.9591	0.634412	0.221381	18.5433	18.3508	18.4612	18.1231	18.2585	18.2947	18.572	18.554	18.496	18.5332	18.3813	18.5814	0.204748	0.164771	0.270032	-0.0731023	0.0127262	-0.299987
rna82037	gnl|gene40163|rna82037	gene40163	lGn=isy1.L hRef=sp|Q9ULR0|ISY1_HUMAN hGn=ISY1 E=1.13E-166 (Pre-mRNA-splicing factor ISY1 homolog)	6	5	5	4.0621	0.518335	0.128024	19.2165	19.1114	19.1067	19.1948	18.9462	19.0386	19.1492	19.1695	18.9455	18.9871	18.8142	18.8785	0.795073	-0.0251325	0.761157	-0.0420653	0.343504	0.103225
rna5873	gnl|gene2023|rna5873	gene2023	lGn=ppp1r12a.S hRef=tr|F8VZN8|F8VZN8_HUMAN hGn=PPP1R12A E=0 (Protein phosphatase 1 regulatory subunit 12A (Fragment))	6	6	2	4.8999	0.650015	0.232091	19.9607	19.4872	19.7366	19.1239	19.0044	18.8471	19.8932	19.9322	19.9323	19.961	19.6369	19.9527	0.293567	0.414485	0.241535	-0.127805	0.0127469	-0.79589
rna6577	gnl|gene2263|rna6577	gene2263	lGn=faah.2.S hRef=sp|O00519|FAAH1_HUMAN hGn=FAAH E=0 (Fatty-acid amide hydrolase 1)	6	5	5	4.7733	0.66663	0.430646	19.0084	18.867	19.4956	19.5182	19.6381	19.4484	18.9258	18.8189	20.0611	19.94	19.8929	20.0615	0.732957	0.10282	0.97201	0.0198091	0.501869	-0.328928
rna48149	gnl|gene16480|rna48149	gene16480	lGn=fam213a.L hRef=sp|Q9BRX8|PXL2A_HUMAN hGn=PRXL2A E=5.51E-105 (Peroxiredoxin-like 2A)	6	6	3	4.3485	0.530528	0.300036	19.4307	19.3661	19.0686	18.8536	18.7201	18.665	19.8792	19.8782	20.0593	20.2182	20.1338	20.2062	0.722927	0.11155	0.598828	-0.0767854	0.00863165	-1.13928
rna90903	gnl|gene46229|rna90903	gene46229	lGn=LOC108716626 hRef=sp|Q9H1D9|RPC6_HUMAN hGn=POLR3F E=0 (DNA-directed RNA polymerase III subunit RPC6)	6	6	6	3.3149	0.477693	0.426975	16.623	16.506	16.8458	16.5842	16.6386	16.6748	16.8684	16.6598	16.7388	16.8556	16.7449	16.8243	0.258867	0.114139	0.958551	0.00409063	0.0697609	-0.191586
rna96020	gnl|gene49861|rna96020	gene49861	lGn=stam2.S hRef=sp|O75886|STAM2_HUMAN hGn=STAM2 E=0 (Signal transducing adapter molecule 2)	6	4	3	3.6451	0.60525	0.33741	18.4292	18.6352	18.4743	18.6464	18.5601	18.6413	18.5437	18.6159	18.4464	18.4171	18.6786	18.4582	0.0164978	-0.153133	0.549206	0.0591729	0.0766583	0.143921
rna51501	gnl|gene17627|rna51501	gene17627	lGn=znf217.L hRef=sp|O75362|ZN217_HUMAN hGn=ZNF217 E=1.2E-163 (Zinc finger protein 217)	6	6	4	3.472	0.41682	0.187329	18.6601	18.6118	18.638	18.2964	18.4226	18.411	18.6441	18.5915	18.6485	18.5994	18.3898	18.6462	0.324793	0.133822	0.58617	-0.0515575	0.139393	-0.172604
rna45658	gnl|gene15639|rna45658	gene15639	lGn=sccpdh.S hRef=sp|Q8NBX0|SCPDL_HUMAN hGn=SCCPDH E=0 (Saccharopine dehydrogenase-like oxidoreductase)	6	6	0	3.008	0.545612	0.39075	19.0784	19.1269	18.9779	19.1927	19.0618	18.8353	19.3717	19.3699	19.9975	20.0383	20.2021	20.237	0.919576	-0.0122712	0.94894	-0.0246811	0.0432601	-0.830123
rna58659	gnl|gene20101|rna58659	gene20101	lGn=ankrd13a.L hRef=tr|H0YIN8|H0YIN8_HUMAN hGn=ANKRD13A E=0 (Ankyrin repeat domain-containing protein 13A (Fragment))	6	6	2	4.8399	0.514205	0.0108921	17.4777	17.3334	17.3885	17.0918	16.943	17.0246	17.7224	17.6848	17.5643	17.5351	17.3538	17.5319	0.562791	0.1198	0.769114	-0.0370878	0.0151406	-0.43399
rna34920	gnl|gene12018|rna34920	gene12018	lGn=gad1.2.L hRef=sp|Q99259|DCE1_HUMAN hGn=GAD1 E=0 (Glutamate decarboxylase 1)	6	4	3	4.5974	0.591922	0.0445574	15.7241	15.4551	15.6359	15.6539	15.6344	15.6858	16.4232	16.3615	16.5886	16.5649	16.4763	16.6141	0.442088	0.0665226	0.857852	-0.017458	0.000981621	-0.915228
rna78733	gnl|gene37859|rna78733	gene37859	lGn=LOC108701243 hRef=sp|Q460N5|PAR14_HUMAN hGn=PARP14 E=0 (Protein mono-ADP-ribosyltransferase PARP14)	6	4	0	3.3593	0.534873	0.072513	19.8787	19.8577	19.9141	19.5201	19.5663	19.6968	19.4651	19.4526	19.6496	19.3684	19.2191	19.3728	0.554975	0.0948188	0.733195	0.0466741	0.0441436	0.293584
rna85278	gnl|gene42388|rna85278	gene42388	lGn=ldlr.S hRef=sp|P01130|LDLR_HUMAN hGn=LDLR E=0 (Low-density lipoprotein receptor)	6	6	1	3.4865	0.449573	0.204213	17.7878	18.8893	17.8456	18.9829	18.3752	18.3854	17.1658	17.2985	16.9711	17.0111	17.3969	16.9058	0.0465632	-0.749647	0.566444	0.106113	0.00156416	1.68073
rna9572	gnl|gene3301|rna9572	gene3301	lGn=MGC68519 hRef=sp|O75452|RDH16_HUMAN hGn=RDH16 E=1.83E-141 (Retinol dehydrogenase 16)	6	5	3	4.3939	0.603928	0.552343	17.6863	17.8421	17.5497	17.4839	17.2917	17.3845	18.0841	18.0473	18.1549	18.4244	18.5578	18.5689	0.753054	-0.0609417	0.723893	-0.0812537	0.0203955	-0.776714
rna41586	gnl|gene14276|rna41586	gene14276	lGn=uqcrb.L hRef=sp|P14927|QCR7_HUMAN hGn=UQCRB E=9.07E-59 (Cytochrome b-c1 complex subunit 7)	6	5	0	3.9023	0.598878	0.14979	20.2717	19.9588	20.9445	20.8074	21.043	20.6615	19.8812	19.8473	21.2992	21.1914	20.9135	21.0973	0.480793	0.277128	0.982609	-0.0140457	0.665224	-0.236088
rna87120	gnl|gene43618|rna87120	gene43618	lGn=LOC108719943 hRef=sp|O15084|ANR28_HUMAN hGn=ANKRD28 E=0 (Serine/threonine-protein phosphatase 6 regulatory ankyrin repeat subunit A)	6	5	0	5.0611	0.630506	0.353325	18.6012	18.4299	18.51	18.0723	18.2517	18.2884	18.7831	18.7061	18.7408	18.7829	18.5341	18.7854	0.265635	0.190774	0.424607	-0.0721264	0.00992973	-0.494562
rna30115	gnl|gene10360|rna30115	gene10360	lGn=mrpl28.L hRef=sp|Q13084|RM28_HUMAN hGn=MRPL28 E=1.85E-126 (39S ribosomal protein L28, mitochondrial)	6	4	4	4.6387	0.570828	1.44744	19.0593	18.7924	19.6761	19.7138	19.9123	19.7496	18.8395	18.6031	20.1139	19.9735	19.8898	20.1733	0.762333	0.130641	0.96305	0.0310891	0.792077	-0.164715
rna12135	gnl|gene4169|rna12135	gene4169	lGn=fip1l1.S hRef=sp|Q6UN15|FIP1_HUMAN hGn=FIP1L1 E=8.97E-101 (Pre-mRNA 3\'-end-processing factor FIP1)	6	4	2	5.1592	0.61035	0.185231	19.1778	18.8705	19.2536	18.4773	18.5897	18.5872	19.1721	18.8722	19.0048	18.8514	18.5542	19.0053	0.206347	0.362034	0.996895	0.000789642	0.104921	-0.264594
rna94741	gnl|gene48943|rna94741	gene48943	lGn=c19orf68.L hRef=sp|Q86XI8|ZSWM9_HUMAN hGn=ZSWIM9 E=1.55E-48 (Uncharacterized protein ZSWIM9)	6	5	1	4.2811	0.602812	0.127275	18.2489	18.2418	18.3331	18.214	18.2519	18.2694	18.3605	18.3345	18.2993	18.3449	18.3489	18.46	0.319122	0.0362358	0.381775	-0.0435677	0.0332507	-0.138037
rna15744	gnl|gene5371|rna15744	gene5371	lGn=actr10.S hRef=sp|Q9NZ32|ARP10_HUMAN hGn=ACTR10 E=0 (Actin-related protein 10)	6	6	1	4.4783	0.630481	0.920941	19.6337	19.5654	19.7691	19.6201	19.4062	19.6622	19.2472	19.3431	19.7148	19.4264	19.1001	19.4143	0.91194	-0.0128994	0.838912	-0.0405807	0.00440986	0.221303
rna21908	gnl|gene7515|rna21908	gene7515	lGn=mrto4.S hRef=sp|Q9UKD2|MRT4_HUMAN hGn=MRTO4 E=1.32E-134 (mRNA turnover protein 4 homolog)	6	6	1	5.4176	0.70714	0.473104	18.5682	18.8993	18.5973	19.2031	19.0199	19.1329	18.5154	18.5909	18.4104	18.371	18.9754	18.3795	0.112303	-0.349961	0.376685	0.186592	0.00564815	0.631308
rna16725	gnl|gene5711|rna16725	gene5711	lGn=grwd1.L hRef=sp|Q9BQ67|GRWD1_HUMAN hGn=GRWD1 E=0 (Glutamate-rich WD repeat-containing protein 1)	6	6	3	5.4772	0.752848	0.0339043	19.228	19.7254	19.4111	20.0152	19.7656	19.8975	19.5386	19.7397	19.4784	19.5697	19.7897	19.4068	0.0830482	-0.411106	0.834584	0.0301666	0.0739261	0.307272
rna2599	gnl|gene886|rna2599	gene886	lGn=abhd10.L hRef=sp|Q9NUJ1|ABHDA_HUMAN hGn=ABHD10 E=1.63E-129 (Palmitoyl-protein thioesterase ABHD10, mitochondrial)	6	5	5	4.3194	0.60983	0.299547	19.3683	19.2317	20.008	20.2394	20.2953	20.0296	19.1105	19.0783	20.3766	20.3102	20.1488	20.2671	0.896518	0.0569948	0.991283	-0.00652059	0.923825	-0.0516154
rna31983	gnl|gene11001|rna31983	gene11001	lGn=prkaa1.L hRef=sp|Q13131|AAPK1_HUMAN hGn=PRKAA1 E=0 (5\'-AMP-activated protein kinase catalytic subunit alpha-1)	6	5	0	4.4429	0.725922	0.954141	17.7197	17.6951	17.7186	17.3997	17.5139	17.4657	17.6827	17.5777	17.6361	17.5693	17.4876	17.6114	0.311062	0.13056	0.803802	0.0159861	0.506207	-0.0659631
rna2082	gnl|gene714|rna2082	gene714	lGn=lbhd1.S hRef=sp|E9PRG8|CK098_HUMAN hGn=C11orf98 E=3.57E-33 (Uncharacterized protein C11orf98)	6	4	4	3.4095	0.403802	0.581611	20.3178	20.0488	20.1828	19.8071	19.8509	19.7409	19.8838	19.8448	19.9755	19.9064	19.6633	19.8365	0.207171	0.251558	0.831081	-0.0216789	0.976241	0.0030454
rna84566	gnl|gene41922|rna84566	gene41922	lGn=sepsecs.L hRef=sp|Q9HD40|SPCS_HUMAN hGn=SEPSECS E=0 (O-phosphoseryl-tRNA(Sec) selenium transferase)	6	5	4	3.1323	0.358459	0.711623	18.3764	18.1359	18.464	18.3368	18.2169	18.243	18.4997	18.372	18.4837	18.4379	18.2724	18.3553	0.286924	0.113832	0.716298	0.0302232	0.0769919	-0.149823
rna45540	gnl|gene15595|rna45540	gene15595	lGn=purb.L hRef=sp|Q96QR8|PURB_HUMAN hGn=PURB E=3.3E-153 (Transcriptional activator protein Pur-beta)	6	4	1	2.9502	0.417038	0.491292	18.9836	19.5046	18.8484	19.6452	19.45	19.6076	18.9859	19.3201	18.8279	18.8496	19.5121	18.7947	0.0581989	-0.491789	0.673555	0.120534	0.0254389	0.597666
rna10635	gnl|gene3655|rna10635	gene3655	lGn=LOC108707090 hRef=tr|K7EIG1|K7EIG1_HUMAN hGn=CLUH E=0 (Clustered mitochondria protein homolog (Fragment))	6	4	0	2.7046	0.485506	1.27449	18.7368	19.3381	18.9139	19.2068	19.2794	19.2548	19.1517	19.216	18.8281	18.9786	19.2147	18.7831	0.152423	-0.289897	0.698078	0.0722415	0.104453	0.274025
rna6488	gnl|gene2233|rna6488	gene2233	lGn=tmod3.S hRef=sp|Q9NYL9|TMOD3_HUMAN hGn=TMOD3 E=0 (Tropomodulin-3)	6	5	1	3.847	0.487848	0.122727	19.863	19.548	19.6734	19.4332	19.4384	19.4617	19.9193	19.8403	19.7432	19.8368	19.6757	19.8632	0.236955	0.177299	0.409107	-0.067337	0.000499617	-0.365782
rna22743	gnl|gene7791|rna22743	gene7791	lGn=trappc11.S hRef=sp|Q7Z392|TPC11_HUMAN hGn=TRAPPC11 E=0 (Trafficking protein particle complex subunit 11)	6	5	1	4.3682	0.56062	0.405645	17.4657	17.4039	17.4767	17.1811	17.0808	17.2255	17.55	17.5411	17.4187	17.3609	17.0474	17.2446	0.654604	0.070893	0.814385	-0.0434888	0.365664	-0.112007
rna23193	gnl|gene7954|rna23193	gene7954	lGn=srrm2.L hRef=tr|I3L4D8|I3L4D8_HUMAN hGn=SRRM2 E=2.22E-72 (Serine/arginine repetitive matrix protein 2 (Fragment))	6	6	4	3.4606	0.491215	0.167676	17.5565	17.4537	17.8079	17.5777	17.629	17.6614	17.9179	17.7712	17.7406	17.6894	17.814	17.9415	0.355514	0.100235	0.808015	0.0234458	0.0688499	-0.236471
rna79492	gnl|gene38374|rna79492	gene38374	lGn=LOC108704105 hRef=tr|D6RBQ9|D6RBQ9_HUMAN hGn=HNRNPD E=1.94E-40 (Heterogeneous nuclear ribonucleoprotein D0 (Fragment))	6	3	1	3.275	0.356998	0.00489808	20.6818	20.7056	20.6217	20.2498	20.253	20.3283	18.9416	19.008	19.078	19.0466	19.1778	19.041	0.664165	0.0909278	0.651203	0.0338993	0.000587109	1.396
rna43870	gnl|gene15035|rna43870	gene15035	lGn=hells.S hRef=sp|Q9NRZ9|HELLS_HUMAN hGn=HELLS E=0 (Lymphoid-specific helicase)	6	5	1	4.547	0.574665	0.000887664	19.2004	18.7954	19.1981	18.8066	18.8549	18.8649	19.0834	19.1003	19.2528	19.3653	19.0729	19.4019	0.0881597	0.262142	0.242432	-0.152787	0.00870258	-0.466852
rna36180	gnl|gene12446|rna36180	gene12446	lGn=ranbp3.S hRef=tr|B7Z7F3|B7Z7F3_HUMAN hGn=RANBP3 E=0 (Ran-binding protein 3)	6	5	2	3.9512	0.520132	0.491816	19.0663	18.8983	19.0287	18.6228	18.8236	18.8282	19.1624	18.9227	19.0598	18.9112	18.9032	19.0368	0.165087	0.189779	0.376491	0.0848662	0.131435	-0.173821
rna78614	gnl|gene37778|rna78614	gene37778	lGn=LOC108711677 hRef=sp|P17612|KAPCA_HUMAN hGn=PRKACA E=0 (cAMP-dependent protein kinase catalytic subunit alpha)	6	6	1	3.907	0.57205	0.384879	19.2602	19.2505	19.3355	19.2703	19.4249	19.3146	19.4707	19.484	19.4095	19.3809	19.3976	19.4064	0.294651	0.0617294	0.957603	0.00217183	0.016126	-0.145323
rna38205	gnl|gene13144|rna38205	gene13144	lGn=ubl5.S hRef=sp|Q9BZL1|UBL5_HUMAN hGn=UBL5 E=4.36E-46 (Ubiquitin-like protein 5)	6	6	4	2.2245	0.38927	0.760042	17.7655	18.6328	17.9326	18.8132	18.6352	18.7289	18.2233	18.4537	17.9737	17.9635	18.6951	17.8431	0.0865774	-0.61387	0.496917	0.210586	0.0301591	0.638201
rna18404	gnl|gene6297|rna18404	gene6297	lGn=pkr2.L hRef=sp|P19525|E2AK2_HUMAN hGn=EIF2AK2 E=2.46E-79 (Interferon-induced, double-stranded RNA-activated protein kinase)	6	6	6	5.2529	0.50178	0.254053	19.196	19.0832	19.0143	19.0619	18.8685	18.9148	19.1301	19.1892	19.1817	19.2534	19.0474	19.2814	0.956516	0.00629616	0.0632623	-0.121592	0.0205242	-0.22134
rna42620	gnl|gene14624|rna42620	gene14624	lGn=LOC108715193 hRef=sp|Q9BZL4|PP12C_HUMAN hGn=PPP1R12C E=1.49E-133 (Protein phosphatase 1 regulatory subunit 12C)	6	6	2	4.5142	0.494867	0.471819	17.1924	16.5474	17.4186	16.7496	16.742	16.7735	16.8086	16.4883	17.5591	17.0521	16.6006	17.2462	0.113213	0.427502	0.87771	0.0605564	0.373194	-0.238735
rna17648	gnl|gene6029|rna17648	gene6029	lGn=thoc1.L hRef=tr|A0A087WY84|A0A087WY84_HUMAN hGn=THOC1 E=0 (THO complex subunit 1)	6	6	6	3.0693	0.474971	0.207336	17.3553	17.4896	17.4441	17.7545	17.5704	17.6819	17.6565	17.6047	17.5688	17.5436	17.7183	17.6805	0.139416	-0.185373	0.550719	0.0382055	0.732835	0.032355
rna46959	gnl|gene16065|rna46959	gene16065	lGn=gcc2.S hRef=sp|Q8IWJ2|GCC2_HUMAN hGn=GCC2 E=0 (GRIP and coiled-coil domain-containing protein 2)	6	5	3	3.9853	0.47487	0.281587	21.3741	23.2507	21.7052	23.3057	23.388	23.4155	22.0787	22.7311	21.8668	22.0217	23.1618	21.7399	0.135139	-1.1682	0.701715	0.204894	0.0178244	1.15977
rna2713	gnl|gene922|rna2713	gene922	lGn=sh3bgrl3.S hRef=sp|Q9H299|SH3L3_HUMAN hGn=SH3BGRL3 E=1.07E-36 (SH3 domain-binding glutamic acid-rich-like protein 3)	6	3	2	3.3063	0.518168	0.363917	19.1897	19.7972	19.2785	19.794	19.6789	19.8031	19.5676	19.7629	19.3372	19.4597	19.6675	19.3	0.0507111	-0.415706	0.926054	0.0165284	0.0991011	0.290531
rna96965	gnl|gene50456|rna96965	gene50456	lGn=LOC108697417 hRef=tr|A0A0B4J1R7|A0A0B4J1R7_HUMAN hGn=BORCS7-ASMT E=4.78E-64 (BLOC-1-related complex subunit 7)	6	4	3	4.0317	0.51229	0.570532	21.2273	21.9592	21.3236	21.9749	21.8795	22.1253	21.3926	21.7221	21.0978	21.0941	21.4251	20.7632	0.0609972	-0.54297	0.727517	0.112095	0.0446138	0.826675
rna45733	gnl|gene15663|rna45733	gene15663	lGn=pithd1.L hRef=sp|Q9GZP4|PITH1_HUMAN hGn=PITHD1 E=5.99E-114 (PITH domain-containing protein 1)	6	5	5	4.1286	0.569539	0.169998	18.8328	18.8111	18.842	18.9696	18.7215	18.8286	18.9519	18.9298	18.8519	18.892	18.9026	18.8791	0.325129	-0.0710271	0.95796	0.00183105	0.591832	-0.0305074
rna23861	gnl|gene8193|rna23861	gene8193	lGn=hnrnpul2.L hRef=sp|Q1KMD3|HNRL2_HUMAN hGn=HNRNPUL2 E=3.31E-180 (Heterogeneous nuclear ribonucleoprotein U-like protein 2)	6	5	3	5.2578	0.619442	0.0354658	16.6817	16.5747	16.646	16.5469	16.5431	16.5348	16.9411	16.9643	16.831	16.8249	16.8445	16.9336	0.173459	0.0714506	0.552511	-0.0354252	0.0012665	-0.355438
rna53732	gnl|gene18394|rna53732	gene18394	lGn=cd2ap.S hRef=sp|Q9Y5K6|CD2AP_HUMAN hGn=CD2AP E=7.68E-151 (CD2-associated protein)	6	4	0	2.9914	0.503029	0.728349	18.6197	18.4399	18.6638	18.2203	18.2416	18.2983	18.7113	18.5248	18.5705	18.5264	18.2302	18.5424	0.272573	0.188883	0.858229	-0.0272172	0.0304212	-0.211736
rna85856	gnl|gene42800|rna85856	gene42800	lGn=LOC108708995 hRef=sp|P43897|EFTS_HUMAN hGn=TSFM E=5.67E-111 (Elongation factor Ts, mitochondrial)	6	5	2	5.416	0.596418	0.263632	18.0189	17.6272	18.4538	18.4022	18.5081	18.3864	17.6069	17.3703	18.8032	18.6958	18.5072	18.7682	0.562813	0.188363	0.964176	0.027696	0.802291	-0.139489
rna21042	gnl|gene7213|rna21042	gene7213	lGn=LOC108708693 hRef=sp|A6NP61|ZAR1L_HUMAN hGn=ZAR1L E=1.27E-99 (ZAR1-like protein)	6	4	1	3.4122	0.513598	1.23522	17.7108	17.504	17.7744	17.486	17.4229	17.4245	16.4186	16.1528	16.333	16.309	16.1086	16.2004	0.211664	0.16454	0.557752	0.066	1.78549e-05	1.25077
rna8458	gnl|gene2916|rna8458	gene2916	lGn=tmx1.S hRef=sp|Q9H3N1|TMX1_HUMAN hGn=TMX1 E=6.06E-109 (Thioredoxin-related transmembrane protein 1)	6	5	3	3.9396	0.5304	0.254099	17.7007	17.4229	16.6801	16.2865	15.7272	15.855	18.0285	18.0429	18.2571	18.4945	18.3528	18.5808	0.817911	0.181205	0.452834	-0.159964	0.0203152	-1.85131
rna31744	gnl|gene10920|rna31744	gene10920	lGn=dpcd.L hRef=sp|Q9BVM2|DPCD_HUMAN hGn=DPCD E=6.27E-58 (Protein DPCD)	6	3	0	2.9818	0.480314	0.937168	18.4057	19.1114	18.5331	19.3549	18.9684	19.0934	18.7491	19.0349	18.322	18.4088	18.9209	18.4181	0.0442231	-0.5508	0.88152	0.0433782	0.064644	0.56593
rna45191	gnl|gene15480|rna45191	gene15480	lGn=lgals12.L hRef=sp|Q96DT0|LEG12_HUMAN hGn=LGALS12 E=1.08E-80 (Galectin-12)	6	5	5	3.8108	0.53077	0.18172	18.1243	18.1046	18.2981	18.0463	17.9237	18.0955	18.0479	18.0087	18.3522	18.3918	18.1946	18.4147	0.777006	0.0332286	0.666371	-0.0735461	0.226793	-0.189631
rna80742	gnl|gene39237|rna80742	gene39237	lGn=LOC108713629 hRef=sp|O95139|NDUB6_HUMAN hGn=NDUFB6 E=6.96E-59 (NADH dehydrogenase [ubiquinone] 1 beta subcomplex subunit 6)	6	5	3	3.16	0.511764	0.591553	19.423	19.2793	19.9311	20.5693	20.1529	20.0828	18.724	18.871	20.1249	20.144	19.9481	19.8582	0.760735	-0.141427	0.967479	-0.0253951	0.548361	0.352725
rna88249	gnl|gene44374|rna88249	gene44374	lGn=LOC108715141 hRef=sp|Q09666|AHNK_HUMAN hGn=AHNAK E=0 (Neuroblast differentiation-associated protein AHNAK)	6	4	0	2.7976	0.437512	1.53987	19.9204	19.8363	19.8522	19.79	19.6853	19.7311	19.7588	19.7627	19.4441	19.4415	19.1503	19.4163	0.683101	0.0334746	0.690576	-0.0890948	0.100725	0.245675
rna34983	gnl|gene12043|rna34983	gene12043	lGn=zfyve16.S hRef=sp|Q7Z3T8|ZFY16_HUMAN hGn=ZFYVE16 E=0 (Zinc finger FYVE domain-containing protein 16)	6	5	1	4.9348	0.510537	0.530446	18.5188	18.173	18.4782	18.1068	18.0587	18.0906	18.2663	18.186	18.29	18.2747	18.077	18.2257	0.200625	0.228406	0.81844	-0.0176741	0.0429523	-0.10529
rna47951	gnl|gene16419|rna47951	gene16419	lGn=slc25a4.L hRef=sp|P12235|ADT1_HUMAN hGn=SLC25A4 E=0 (ADP/ATP translocase 1)	6	5	0	3.7804	0.534097	0.908556	19.8832	20.0904	20.3325	20.624	20.8101	20.4806	19.9079	19.7748	20.9621	20.7839	20.6343	20.8052	0.865111	-0.0564073	0.924011	0.0468197	0.888154	-0.0562604
rna89349	gnl|gene45119|rna89349	gene45119	lGn=LOC108716879 hRef=sp|Q53H80|AKIR2_HUMAN hGn=AKIRIN2 E=1.13E-85 (Akirin-2)	6	4	1	2.4695	0.367955	0.12048	17.7027	17.8437	17.9036	17.744	17.8804	17.8334	18.2407	18.0403	17.8784	17.9261	17.9248	17.8356	0.773166	0.0218709	0.563844	0.0806224	0.131719	-0.126958
rna33484	gnl|gene11530|rna33484	gene11530	lGn=gclc.S hRef=tr|A0A2R8Y648|A0A2R8Y648_HUMAN hGn=GCLC E=0 (Gamma-ECS)	6	5	1	3.7198	0.453758	0.481871	17.6446	17.435	17.6238	17.2782	17.3958	17.406	17.6732	17.6288	17.4403	17.4316	17.2614	17.5511	0.122738	0.181674	0.583092	-0.0788835	0.0935398	-0.164092
rna93527	gnl|gene48097|rna93527	gene48097	lGn=nmral1.L hRef=sp|Q9HBL8|NMRL1_HUMAN hGn=NMRAL1 E=9.78E-127 (NmrA-like family domain-containing protein 1)	6	5	4	3.247	0.569117	0.0221504	20.5701	20.4134	19.4052	19.0827	19.27	19.2423	20.1716	20.1437	20.3143	20.262	19.2848	19.4612	0.788238	0.168988	0.941031	-0.0320752	0.483882	-0.376196
rna47617,rna18783	gnl|gene16305|rna47617,gnl|gene6418|rna18783	gene16305,gene6418	lGn=h2afj.S hRef=sp|Q8IUE6|H2A2B_HUMAN hGn=H2AC21 E=1.96E-82 (Histone H2A type 2-B),lGn=h2afj.L hRef=sp|Q8IUE6|H2A2B_HUMAN hGn=H2AC21 E=1.96E-82 (Histone H2A type 2-B)	6	4	1	4.2961	0.481416	0.180156	20.7222	20.5184	20.7261	20.4062	20.2828	20.2668	20.8582	21.1372	21.6017	21.5705	21.759	21.7838	0.334556	0.179909	0.800616	-0.0908597	0.00568835	-1.10001
rna19797	gnl|gene6767|rna19797	gene6767	lGn=madd.S hRef=tr|F8W8U2|F8W8U2_HUMAN hGn=MADD E=0 (MAP kinase-activating death domain protein)	6	6	1	4.5962	0.59745	0.0845689	16.9835	16.6575	16.7274	16.3802	16.716	16.6442	17.2958	17.2076	16.9882	16.9547	16.8624	17.0321	0.119258	0.248298	0.919645	-0.0159899	0.012653	-0.504185
rna23697	gnl|gene8136|rna23697	gene8136	lGn=gkap1.L hRef=sp|Q5VSY0|GKAP1_HUMAN hGn=GKAP1 E=1.12E-137 (G kinase-anchoring protein 1)	6	6	4	4.6677	0.593247	1.24819	17.2764	17.6704	17.3829	17.7386	17.5139	17.6122	17.31	17.6165	17.3108	17.2135	17.5012	17.2422	0.0220954	-0.282696	0.914123	0.0165965	0.0788448	0.316359
rna54303	gnl|gene18601|rna54303	gene18601	lGn=exoc5.L hRef=sp|O00471|EXOC5_HUMAN hGn=EXOC5 E=0 (Exocyst complex component 5)	6	6	0	3.6288	0.463165	0.261723	17.6106	17.5102	17.6154	17.4937	17.4438	17.3927	17.952	17.8228	17.9654	17.9633	17.6615	17.8611	0.247648	0.0910613	0.842597	-0.0227973	0.00170853	-0.416887
rna95212	gnl|gene49295|rna95212	gene49295	lGn=LOC108695665 hRef=tr|B5MCX3|B5MCX3_HUMAN hGn=SEPTIN2 E=1.07E-102 (Septin-2)	6	5	0	5.8009	0.610319	0.322165	21.1489	20.8163	21.1651	20.7323	20.6652	20.764	20.7651	20.7137	20.9071	20.9729	20.6297	20.8879	0.251345	0.222201	0.457334	-0.0908813	0.337011	-0.0873038
rna26246	gnl|gene9014|rna26246	gene9014	lGn=pinx1.L hRef=sp|Q96BK5|PINX1_HUMAN hGn=PINX1 E=1.18E-88 (PIN2/TERF1-interacting telomerase inhibitor 1)	6	5	5	3.242	0.563499	1.23707	16.538	16.1383	16.4471	16.1308	16.0755	16.1529	16.2762	16.1881	16.1861	16.1924	15.8522	16.2249	0.207363	0.21283	0.495453	-0.0969928	0.0100869	-0.0611343
rna10391	gnl|gene3572|rna10391	gene3572	lGn=uros.S hRef=sp|P10746|HEM4_HUMAN hGn=UROS E=4.33E-116 (Uroporphyrinogen-III synthase)	6	3	0	6.2899	0.660456	0.0152416	20.2608	19.992	20.2497	19.8751	19.8401	19.8182	20.1484	20.1363	20.1679	20.2037	19.8421	20.0679	0.207361	0.221722	0.500768	-0.0831966	0.0201791	-0.240845
rna7449,rna46615	gnl|gene2562|rna7449,gnl|gene15944|rna46615	gene2562,gene15944	lGn=lsm6.L hRef=sp|P62312|LSM6_HUMAN hGn=LSM6 E=3.79E-55 (U6 snRNA-associated Sm-like protein LSm6),lGn=lsm6.S hRef=sp|P62312|LSM6_HUMAN hGn=LSM6 E=3.79E-55 (U6 snRNA-associated Sm-like protein LSm6)	6	5	5	3.3914	0.547473	0.20073	21.1699	20.8927	21.0463	20.7115	20.8692	20.7757	21.162	21.1104	20.9559	20.972	20.7775	20.9576	0.0826868	0.235123	0.711532	-0.0481695	0.0378483	-0.219969
rna74807	gnl|gene35035|rna74807	gene35035	lGn=LOC108697701 hRef=sp|Q15836|VAMP3_HUMAN hGn=VAMP3 E=6.67E-46 (Vesicle-associated membrane protein 3)	6	3	0	5.8398	0.626956	0.813959	18.1726	18.5253	18.1725	18.098	18.4949	18.3703	18.7998	18.44	18.3996	18.2961	18.4934	18.0449	0.77161	-0.0511831	0.143178	0.303916	0.698427	0.070851
rna26139	gnl|gene8976|rna26139	gene8976	lGn=baz1b.L hRef=sp|Q9UIG0|BAZ1B_HUMAN hGn=BAZ1B E=0 (Tyrosine-protein kinase BAZ1B)	6	6	1	3.7367	0.448247	0.541677	18.3773	18.1803	18.4129	18.1923	18.2437	18.2709	18.3624	18.3742	18.3135	18.3788	18.0299	18.2723	0.0914056	0.130126	0.385245	-0.106478	0.0471882	-0.127193
rna6734	gnl|gene2313|rna6734	gene2313	lGn=ift140.L hRef=sp|Q96RY7|IF140_HUMAN hGn=IFT140 E=0 (Intraflagellar transport protein 140 homolog)	6	6	4	3.9526	0.484845	1.12316	23.1697	22.9515	22.9752	22.8099	22.7228	22.691	22.6253	22.6683	22.6558	22.7037	22.6058	22.8955	0.407432	0.138429	0.153057	-0.126867	0.58237	0.0616544
rna40825	gnl|gene14016|rna40825	gene14016	lGn=ssr4.S hRef=sp|P51571|SSRD_HUMAN hGn=SSR4 E=4.78E-91 (Translocon-associated protein subunit delta)	6	4	0	3.7008	0.481328	0.0680182	20.0838	20.0534	19.0693	19.1919	18.5761	18.6265	20.8108	20.823	20.9906	21.1196	21.1415	21.1926	0.941388	-0.0475381	0.687418	-0.0640812	0.0150936	-1.75448
rna42119	gnl|gene14467|rna42119	gene14467	lGn=pole2.L hRef=sp|P56282|DPOE2_HUMAN hGn=POLE2 E=0 (DNA polymerase epsilon subunit 2)	6	5	5	4.8703	0.582469	0.172275	18.1208	17.7342	18.2576	17.7021	17.8048	17.7881	18.0388	17.8311	18.2354	18.1822	17.8044	18.32	0.0791379	0.319602	0.680597	-0.0848846	0.0665336	-0.36966
rna40976	gnl|gene14066|rna40976	gene14066	lGn=ppp3r1.L hRef=sp|P63098|CANB1_HUMAN hGn=PPP3R1 E=1.43E-122 (Calcineurin subunit B type 1)	6	5	1	4.6686	0.529298	0.945778	19.9893	19.8949	20.074	19.6922	19.8308	19.6067	19.964	20.0837	20.0664	20.0023	19.9961	20.0738	0.103881	0.233438	0.32493	-0.0444578	0.022557	-0.322011
rna35850	gnl|gene12330|rna35850	gene12330	lGn=sfxn2.S hRef=sp|Q96NB2|SFXN2_HUMAN hGn=SFXN2 E=6.63E-134 (Sideroflexin-2)	6	6	5	4.2535	0.559962	0.316533	17.7712	18.468	17.8994	19.0256	19.4241	19.1845	17.655	17.6561	18.4904	18.4347	19.1267	18.5842	0.409579	-0.527791	0.718416	0.19902	0.137654	0.667693
rna13457	gnl|gene4615|rna13457	gene4615	lGn=wars2.S hRef=sp|Q9UGM6|SYWM_HUMAN hGn=WARS2 E=1.01E-168 (Tryptophan--tRNA ligase, mitochondrial)	6	6	3	3.1122	0.41411	0.127054	17.5418	17.7172	18.1586	18.5261	18.6228	18.3446	17.6164	17.4827	18.4279	18.351	18.5582	18.2909	0.835181	-0.0882689	0.715119	0.159273	0.699369	0.154434
rna84555	gnl|gene41914|rna84555	gene41914	lGn=slc7a6os.L hRef=sp|Q96CW6|S7A6O_HUMAN hGn=SLC7A6OS E=1.2E-58 (Probable RNA polymerase II nuclear localization protein SLC7A6OS)	6	6	6	3.4009	0.526155	0.714968	18.5786	18.3056	18.4717	18.2402	18.2494	18.1999	18.4079	18.4067	18.4014	18.3943	18.073	18.3358	0.143638	0.184646	0.493372	-0.0848624	0.025985	-0.130346
rna4257	gnl|gene1462|rna4257	gene1462	lGn=LOC108702473 hRef=sp|Q2M2I5|K1C24_HUMAN hGn=KRT24 E=4.75E-121 (Keratin, type I cytoskeletal 24)	6	3	0	2.2049	0.368137	0.309064	17.7613	17.8672	17.9539	19.162	17.8303	18.3753	17.5524	17.8784	17.2838	17.3763	17.1549	17.4047	0.179024	-0.619699	0.329008	-0.222757	0.0896121	0.915072
rna15524	gnl|gene5302|rna15524	gene5302	lGn=lsm3.S hRef=sp|P62310|LSM3_HUMAN hGn=LSM3 E=6.81E-65 (U6 snRNA-associated Sm-like protein LSm3)	6	3	0	3.2322	0.585342	0.911182	19.3181	18.9768	19.2837	18.9713	18.9146	18.8676	19.1504	19.1582	19.1991	19.2409	18.9247	19.213	0.156195	0.23354	0.26959	-0.112626	0.00350021	-0.265486
rna26963	gnl|gene9283|rna26963	gene9283	lGn=wasf2.S hRef=sp|Q9Y6W5|WASF2_HUMAN hGn=WASF2 E=1.5E-126 (Wiskott-Aldrich syndrome protein family member 2)	6	4	0	3.9156	0.529777	1.15185	17.965	17.7579	17.9331	17.5165	17.597	17.541	17.8623	17.7583	17.822	17.8375	17.586	17.854	0.182126	0.226541	0.5472	-0.0598265	0.061784	-0.211466
rna96982	gnl|gene50468|rna96982	gene50468	lGn=LOC108708898 hRef=sp|Q8IXJ6|SIR2_HUMAN hGn=SIRT2 E=0 (NAD-dependent protein deacetylase sirtuin-2)	6	5	1	2.8686	0.44972	0.135466	17.6479	19.0645	17.6104	19.1266	18.9841	19.1133	18.2175	18.6475	17.9261	18.069	19.3944	17.9387	0.0869365	-1.02068	0.587043	0.294232	0.0156213	0.883036
rna15095	gnl|gene5162|rna15095	gene5162	lGn=bzw2.L hRef=tr|E7ETZ4|E7ETZ4_HUMAN hGn=BZW2 E=0 (Basic leucine zipper and W2 domain-containing protein 2 (Fragment))	6	1	0	2.576	0.37963	0.26558	19.5491	19.4359	19.5812	19.3564	19.3073	19.3493	19.4342	19.5031	19.5237	19.5473	19.3476	19.6152	0.338499	0.0986366	0.117762	-0.120024	0.0151129	-0.174653
rna59073	gnl|gene20235|rna59073	gene20235	lGn=vrk1.L hRef=sp|Q99986|VRK1_HUMAN hGn=VRK1 E=0 (Serine/threonine-protein kinase VRK1)	6	6	4	5.2229	0.586446	0.760674	18.0943	17.8833	18.3576	18.0732	18.046	18.0304	18.2863	18.1361	18.1758	18.2207	18.0878	18.2373	0.204953	0.170322	0.832833	-0.0147298	0.0365239	-0.202403
rna89980	gnl|gene45547|rna89980	gene45547	lGn=LOC108715607 hRef=sp|P61326|MGN_HUMAN hGn=MAGOH E=1.96E-105 (Protein mago nashi homolog)	6	6	1	3.3685	0.549161	0.475177	20.0609	19.6986	20.0436	19.5717	19.5381	19.5035	19.6517	19.5692	19.5721	19.5445	19.6265	19.5343	0.184356	0.289569	0.0584742	0.0674146	0.510257	0.041949
rna54311	gnl|gene18604|rna54311	gene18604	lGn=cstf1.S hRef=sp|Q05048|CSTF1_HUMAN hGn=CSTF1 E=0 (Cleavage stimulation factor subunit 1)	6	6	1	5.577	0.630626	0.233648	18.9967	19.0585	19.0276	18.727	18.7802	18.9282	18.7902	18.741	18.5873	18.7285	18.5178	18.8086	0.818984	0.0302785	0.209434	-0.12762	0.218645	0.145172
rna95693	gnl|gene49628|rna95693	gene49628	lGn=tmem263-b hRef=sp|Q8WUH6|TM263_HUMAN hGn=TMEM263 E=9.02E-58 (Transmembrane protein 263)	6	5	1	4.6304	0.522503	0.372961	19.4283	19.3113	19.2935	18.9878	19.0826	19.1081	19.297	19.068	19.5213	19.5968	19.7249	19.9896	0.391603	0.132388	0.905785	-0.037082	0.216039	-0.415722
rna15574	gnl|gene5317|rna15574	gene5317	lGn=reep5.S hRef=sp|Q00765|REEP5_HUMAN hGn=REEP5 E=4.22E-114 (Receptor expression-enhancing protein 5)	6	5	2	3.5581	0.504989	0.690954	18.8094	18.5336	17.8286	17.2767	16.846	16.7757	19.1113	19.1928	19.4509	19.5695	19.3248	19.6524	0.717621	0.299372	0.366078	-0.175868	0.0230234	-1.9429
rna5851	gnl|gene2013|rna5851	gene2013	lGn=gemin8.S hRef=sp|Q9NWZ8|GEMI8_HUMAN hGn=GEMIN8 E=3.12E-63 (Gem-associated protein 8)	6	5	3	3.3013	0.450089	0.242629	17.3594	17.7867	17.3309	17.7993	17.7854	17.8344	17.332	17.5563	17.5013	17.4782	17.8211	17.4592	0.0999457	-0.314919	0.733074	0.0535571	0.000723449	0.308908
rna79055	gnl|gene38054|rna79055	gene38054	lGn=LOC108708316 hRef=sp|Q8WY54|PPM1E_HUMAN hGn=PPM1E E=0 (Protein phosphatase 1E)	6	6	2	5.876	0.649796	0.160769	18.1012	17.7683	18.2485	17.5848	17.7632	17.6265	18.1353	17.9896	18.0921	18.0901	17.7533	18.2699	0.0702131	0.377776	0.44675	-0.123035	0.00993969	-0.456705
rna39114	gnl|gene13440|rna39114	gene13440	lGn=irf2bpl.L hRef=sp|Q9H1B7|I2BPL_HUMAN hGn=IRF2BPL E=0 (Probable E3 ubiquitin-protein ligase IRF2BPL)	6	5	1	3.8047	0.538255	0.0954192	17.6922	17.3996	17.6431	17.3819	17.3618	17.4661	17.6763	17.7856	17.7226	17.7311	17.5087	17.6675	0.230713	0.149839	0.277292	-0.0922178	0.00185842	-0.312201
rna94094	gnl|gene48495|rna94094	gene48495	lGn=slc25a20.2.S hRef=sp|O43772|MCAT_HUMAN hGn=SLC25A20 E=0 (Mitochondrial carnitine/acylcarnitine carrier protein)	6	5	0	3.3038	0.399782	0.020187	18.938	18.7818	19.5847	19.5177	19.7951	19.4128	18.8872	18.5895	20.1448	19.9637	19.8222	19.9632	0.590459	0.201789	0.858703	0.112608	0.628578	-0.268011
rna44216	gnl|gene15149|rna44216	gene15149	lGn=fermt2.L hRef=tr|H0YJ34|H0YJ34_HUMAN hGn=FERMT2 E=0 (Fermitin family homolog 2 (Fragment))	6	6	0	4.5064	0.523522	0.0609613	17.8839	17.7065	17.9772	18.1078	17.8709	18.0895	17.9028	17.9271	17.9911	18.0076	17.9384	18.1273	0.693186	-0.0572923	0.294767	-0.076568	0.731232	-0.0527433
rna50794	gnl|gene17396|rna50794	gene17396	lGn=osbpl9.L hRef=sp|Q96SU4|OSBL9_HUMAN hGn=OSBPL9 E=0 (Oxysterol-binding protein-related protein 9)	6	6	2	4.5135	0.587593	0.117428	17.3285	17.9258	17.285	17.7092	17.7092	17.7105	17.7079	17.9813	17.5744	17.635	18.1402	17.6156	0.0894068	-0.340953	0.775159	0.0635668	0.798439	0.037906
rna94900	gnl|gene49071|rna94900	gene49071	lGn=LOC108704561 hRef=sp|Q6UWP2|DHR11_HUMAN hGn=DHRS11 E=2.78E-108 (Dehydrogenase/reductase SDR family member 11)	6	3	2	4.2696	0.656415	0.4267	17.5373	17.5156	17.6471	17.6007	17.6099	17.4792	17.9389	17.9084	17.7371	17.7116	17.4938	17.7168	0.242196	0.0662416	0.718732	-0.055687	0.028949	-0.247083
rna35442	gnl|gene12195|rna35442	gene12195	lGn=gapvd1.L hRef=tr|B0QZ65|B0QZ65_HUMAN hGn=GAPVD1 E=0 (GTPase-activating protein and VPS9 domain-containing protein 1)	6	6	0	5.5039	0.607206	0.163968	17.2531	17.0637	17.2613	16.8759	16.9233	16.8897	17.0885	17.0612	17.207	17.1692	17.0445	17.2246	0.184561	0.202823	0.60428	-0.0383333	0.0539239	-0.208607
rna4115	gnl|gene1410|rna4115	gene1410	lGn=tmed7.S hRef=sp|Q9Y3B3|TMED7_HUMAN hGn=TMED7 E=2.45E-135 (Transmembrane emp24 domain-containing protein 7)	6	5	1	4.3511	0.564386	0.0172385	19.6792	19.913	18.9836	19.0881	18.4862	18.4672	20.3767	20.4375	20.4513	20.6812	20.7055	20.661	0.854202	-0.106435	0.551797	-0.0820942	0.0279417	-1.43717
rna25248	gnl|gene8672|rna25248	gene8672	lGn=wdr18.L hRef=sp|Q9BV38|WDR18_HUMAN hGn=WDR18 E=0 (WD repeat-containing protein 18)	6	5	1	2.9984	0.529687	0.222629	17.3672	17.3225	17.3601	17.0845	17.1464	17.256	17.2416	17.187	17.2724	17.2716	17.2404	17.3477	0.526758	0.0701885	0.734532	-0.0173047	0.603323	-0.0477365
rna181	gnl|gene61|rna181	gene61	lGn=ift172.L hRef=tr|A0A6Q8PGK4|A0A6Q8PGK4_HUMAN hGn=IFT172 E=0 (Intraflagellar transport protein 172 homolog)	6	6	5	4.1881	0.556983	0.0936834	19.126	18.7389	19.1913	17.656	18.5114	18.1306	19.1693	19.0736	19.5269	19.3922	19.6038	19.7622	0.114101	0.76775	0.925071	0.0240091	0.0292521	-1.23418
rna14476	gnl|gene4952|rna14476	gene4952	lGn=araf.L hRef=sp|P10398|ARAF_HUMAN hGn=ARAF E=0 (Serine/threonine-protein kinase A-Raf)	6	6	2	3.5843	0.487431	0.564557	18.5495	18.1357	18.6093	18.048	18.0408	18.1567	18.6282	18.3742	18.5719	18.4563	18.1898	18.6456	0.193396	0.286423	0.865709	-0.028745	0.0121444	-0.378583
rna89918	gnl|gene45506|rna89918	gene45506	lGn=LOC108701415 hRef=sp|Q9Y608|LRRF2_HUMAN hGn=LRRFIP2 E=7.99E-109 (Leucine-rich repeat flightless-interacting protein 2)	6	6	3	3.8301	0.589489	0.811839	16.6541	16.5706	16.6828	16.5508	16.5424	16.468	16.8324	16.6578	16.63	16.5992	16.5408	16.493	0.143087	0.0966269	0.441252	0.0844065	0.405051	-0.0535196
rna28711	gnl|gene9877|rna28711	gene9877	lGn=tle2.S hRef=tr|H0YNI7|H0YNI7_HUMAN hGn=TLE3 E=0 (Transducin-like enhancer protein 3)	6	6	2	4.8545	0.629828	0.22045	19.512	19.3344	19.5292	19.2339	19.2887	19.3314	19.5767	19.4792	19.4157	19.5074	19.3426	19.5618	0.163702	0.143398	0.386956	-0.0710977	0.00618488	-0.216201
rna5694	gnl|gene1957|rna5694	gene1957	lGn=timm21.L hRef=sp|Q9BVV7|TIM21_HUMAN hGn=TIMM21 E=1.02E-82 (Mitochondrial import inner membrane translocase subunit Tim21)	6	5	1	3.883	0.533247	0.88494	19.0071	18.8041	19.5277	19.6128	19.8834	19.638	18.9591	18.7656	20.054	19.8892	19.9413	20.0249	0.762242	0.121082	0.871031	0.0915839	0.689114	-0.208289
rna65576	gnl|gene26076|rna65576	gene26076	lGn=Xelaev18015737m hRef=sp|P46060|RAGP1_HUMAN hGn=RANGAP1 E=2.77E-32 (Ran GTPase-activating protein 1)	6	2	0	4.7358	0.501246	0.161251	19.0525	18.657	19.038	18.6316	18.593	18.7062	18.7153	18.8326	18.6854	18.774	18.4768	18.8628	0.206382	0.229574	0.0678356	-0.197344	0.00969172	-0.158202
rna36719	gnl|gene12637|rna36719	gene12637	lGn=ggps1.L hRef=sp|O95749|GGPPS_HUMAN hGn=GGPS1 E=0 (Geranylgeranyl pyrophosphate synthase)	6	5	2	3.7807	0.562277	0.210065	18.4071	18.2476	18.2484	17.9586	18.3606	18.3659	18.8804	18.731	18.1818	18.2944	18.2761	18.4659	0.317959	0.147971	0.850104	-0.0509949	0.155577	-0.30636
rna17755	gnl|gene6068|rna17755	gene6068	lGn=ctdp1.S hRef=tr|K7EJD2|K7EJD2_HUMAN hGn=CTDP1 E=0 (RNA polymerase II subunit A C-terminal domain phosphatase (Fragment))	6	5	2	4.0252	0.53565	0.754614	17.6199	17.2968	17.7601	17.4055	17.4551	17.3654	18.0244	17.7753	17.8895	17.8381	17.6931	17.9744	0.0523896	0.25582	0.957383	0.00640933	0.00161873	-0.506675
rna1953	gnl|gene668|rna1953	gene668	lGn=uba3.L hRef=sp|Q8TBC4|UBA3_HUMAN hGn=UBA3 E=0 (NEDD8-activating enzyme E1 catalytic subunit)	6	4	0	4.2985	0.48724	0.206542	19.6943	19.8507	19.6693	19.8311	19.7375	19.6816	19.9096	19.9656	19.5592	19.5163	19.565	19.4025	0.199865	-0.0874386	0.821907	0.049813	0.42511	0.1597
rna18959	gnl|gene6480|rna18959	gene6480	lGn=LOC108703786 hRef=sp|Q8IUE6|H2A2B_HUMAN hGn=H2AC21 E=1.74E-83 (Histone H2A type 2-B)	6	2	0	2.8251	0.37588	0.882974	20.3467	21.0675	20.4194	21.1569	21.1156	21.1542	21.1722	21.4991	21.4176	21.4105	22.2005	21.513	0.1133	-0.498998	0.714231	0.122573	0.00132505	-0.347973
rna28350	gnl|gene9747|rna28350	gene9747	lGn=fasn.L hRef=sp|P49327|FAS_HUMAN hGn=FASN E=0 (Fatty acid synthase)	6	5	4	3.7003	0.496203	0.20705	19.6352	19.2278	19.6619	19.4289	19.6716	19.4879	19.5809	19.4492	19.7256	19.5642	19.4018	19.5139	0.0258782	0.274733	0.576373	0.0603549	0.209795	-0.127572
rna83	gnl|gene27|rna83	gene27	lGn=ago4.S hRef=sp|Q9HCK5|AGO4_HUMAN hGn=AGO4 E=0 (Protein argonaute-4)	6	6	1	2.8957	0.350374	1.02213	18.2748	18.2479	18.2568	18.015	18.1295	18.1498	18.5902	18.6758	18.5168	18.6364	18.5714	18.6435	0.367277	0.0828114	0.0212002	-0.0924555	0.00169231	-0.514341
rna47551	gnl|gene16278|rna47551	gene16278	lGn=lsm3.L hRef=sp|P62310|LSM3_HUMAN hGn=LSM3 E=9.95E-69 (U6 snRNA-associated Sm-like protein LSm3)	6	3	0	3.2322	0.585342	0.911182	19.3181	18.9768	19.2837	18.9713	18.9146	18.8676	19.1504	19.1582	19.1991	19.2409	18.9247	19.213	0.156195	0.23354	0.26959	-0.112626	0.00350021	-0.265486
rna78434	gnl|gene37653|rna78434	gene37653	lGn=tceb2.L hRef=sp|Q15370|ELOB_HUMAN hGn=ELOB E=4.06E-70 (Elongin-B)	6	5	3	4.8297	0.676688	0.917838	19.0369	18.7267	19.0211	18.7001	18.5556	18.5976	18.7591	18.8075	18.7976	18.7939	18.6523	18.8859	0.293877	0.196399	0.149562	-0.0927334	0.0338943	-0.154277
rna26496	gnl|gene9107|rna26496	gene9107	lGn=ociad1.S hRef=tr|D6RBN5|D6RBN5_HUMAN hGn=OCIAD1 E=8.62E-25 (OCIA domain-containing protein 1)	6	3	0	3.614	0.462715	1.42263	17.0945	16.7171	17.5001	17.4671	17.4356	17.2355	16.898	16.7298	17.8009	17.5906	17.4213	17.5077	0.469471	0.203469	0.809925	0.0973752	0.719095	-0.136122
rna85541	gnl|gene42575|rna85541	gene42575	lGn=LOC108718729 hRef=tr|A0A494C068|A0A494C068_HUMAN hGn=PRKAG2 E=0 (5\'-AMP-activated protein kinase subunit gamma-2)	6	6	0	4.4064	0.644948	0.242811	19.0016	18.7673	18.8901	18.6613	18.7872	18.7803	18.808	18.7574	18.8331	18.8525	18.7063	18.7841	0.0967475	0.156675	0.76281	-0.0155099	0.260669	-0.0617065
rna91512	gnl|gene46650|rna91512	gene46650	lGn=LOC108698702 hRef=sp|Q6PJT7|ZC3HE_HUMAN hGn=ZC3H14 E=0 (Zinc finger CCCH domain-containing protein 14)	6	6	2	4.0248	0.552076	0.276059	18.4754	18.5273	18.6235	18.4995	18.5644	18.5211	18.4851	18.5827	18.6096	18.5399	18.5543	18.5432	0.430075	0.0384483	0.892447	-0.00555038	0.0713205	-0.0392933
rna11933	gnl|gene4098|rna11933	gene4098	lGn=dpm1.S hRef=sp|O60762|DPM1_HUMAN hGn=DPM1 E=1.29E-160 (Dolichol-phosphate mannosyltransferase subunit 1)	6	5	1	3.7046	0.518787	0.0126589	17.7515	18.0509	16.9542	16.9599	16.2879	16.359	18.0071	18.1783	18.4185	18.5278	19.0164	18.548	0.856661	-0.125441	0.85288	0.0626195	0.0639116	-1.29474
rna9250	gnl|gene3194|rna9250	gene3194	lGn=nelfe.S hRef=tr|A2ABK4|A2ABK4_HUMAN hGn=NELFE E=2.61E-51 (Negative elongation factor E (Fragment))	6	6	2	3.8314	0.424011	0.892467	18.5966	18.2373	18.5324	18.2198	18.2851	18.2259	18.561	18.4845	18.4414	18.4765	18.3693	18.4914	0.0624862	0.243656	0.65675	-0.0268663	2.78069e-06	-0.256422
rna74021	gnl|gene34449|rna74021	gene34449	lGn=LOC108709658 hRef=tr|A0A087WVY3|A0A087WVY3_HUMAN hGn=RFC2 E=1.45E-69 (Replication factor C subunit 2)	6	5	0	5.1111	0.682065	0.28652	17.8672	18.8899	17.7529	19.5923	18.9863	19.5902	18.1882	18.6752	17.9914	18.0999	18.9944	18.0748	0.0650515	-1.15533	0.781517	0.108008	0.0244411	1.07415
rna10598	gnl|gene3645|rna10598	gene3645	lGn=cnot10.S hRef=sp|Q9H9A5|CNO10_HUMAN hGn=CNOT10 E=0 (CCR4-NOT transcription complex subunit 10)	6	6	3	6.6311	0.679465	0.290879	18.3315	17.913	18.2164	17.7232	17.6937	17.9339	18.0509	17.9552	17.9699	18.0801	17.7925	18.1809	0.341135	0.223864	0.252008	-0.134311	0.0827684	-0.215375
rna56750	gnl|gene19417|rna56750	gene19417	lGn=tipin.S hRef=tr|H3BU04|H3BU04_HUMAN hGn=TIPIN E=6.24E-70 (TIMELESS-interacting protein (Fragment))	6	6	1	3.2726	0.447809	0.0113065	18.1158	17.9069	18.032	17.8472	17.8757	17.8519	17.9759	17.9751	17.8962	17.7946	17.8213	17.899	0.128973	0.139168	0.910796	0.00820541	0.726592	-0.0209071
rna97266	gnl|gene50654|rna97266	gene50654	lGn=c5orf22.L hRef=sp|Q49AR2|CE022_HUMAN hGn=C5orf22 E=0 (UPF0489 protein C5orf22)	6	5	5	5.4077	0.638292	0.675544	17.1194	17.079	17.2964	16.9765	17.0225	17.0309	17.3432	17.3494	17.1666	17.2793	17.1246	17.173	0.241886	0.117301	0.544631	-0.0557594	0.0157616	-0.238438
rna90805	gnl|gene46164|rna90805	gene46164	lGn=timm8b.L hRef=sp|Q9Y5J9|TIM8B_HUMAN hGn=TIMM8B E=9.94E-43 (Mitochondrial import inner membrane translocase subunit Tim8 B)	6	4	2	3.6723	0.532228	0.092229	18.0262	18.0817	18.2212	18.5749	18.8108	18.6831	18.0361	17.8901	18.3665	18.4163	18.7259	18.4142	0.769866	-0.0938549	0.635106	0.135989	0.463198	0.206432
rna53849	gnl|gene18438|rna53849	gene18438	lGn=nup133.S hRef=sp|Q8WUM0|NU133_HUMAN hGn=NUP133 E=0 (Nuclear pore complex protein Nup133)	6	5	0	3.0427	0.415618	0.335662	19.3363	19.1393	19.4185	19.0653	19.1874	19.1646	19.4199	19.4499	19.3707	19.365	19.3316	19.5314	0.0610224	0.191022	0.241761	-0.0747	0.00450504	-0.325696
rna77942	gnl|gene37267|rna77942	gene37267	lGn=ift22.L hRef=sp|Q9H7X7|IFT22_HUMAN hGn=IFT22 E=3.13E-91 (Intraflagellar transport protein 22 homolog)	6	6	4	4.3366	0.637481	0.307744	18.5881	18.5714	18.7509	18.5982	18.7804	18.6174	18.7958	18.6774	18.8096	18.8088	18.6666	18.9034	0.144771	0.110812	0.649299	-0.0391642	0.0398243	-0.200844
rna2561	gnl|gene875|rna2561	gene875	lGn=zranb2.S hRef=sp|O95218|ZRAB2_HUMAN hGn=ZRANB2 E=6.9E-96 (Zinc finger Ran-binding domain-containing protein 2)	6	5	1	5.0379	0.652633	0.0502662	18.2492	17.8015	18.081	17.6538	17.757	17.6566	18.1065	17.8953	18.0159	17.9124	17.6825	17.9654	0.0999201	0.325118	0.93917	0.0106112	0.0143083	-0.22039
rna86896	gnl|gene43474|rna86896	gene43474	lGn=srsf11.S hRef=sp|Q05519|SRS11_HUMAN hGn=SRSF11 E=5.43E-174 (Serine/arginine-rich splicing factor 11)	6	5	2	2.9331	0.42958	0.0564371	17.986	17.9449	17.9051	18.0467	17.9107	17.9862	17.9615	18.1061	17.8818	17.9598	17.9865	17.9694	0.210986	-0.0586516	0.294877	-0.0684268	0.748586	-0.0191364
rna692	gnl|gene245|rna692	gene245	lGn=prc1.2.L hRef=sp|O43663|PRC1_HUMAN hGn=PRC1 E=3.16E-143 (Protein regulator of cytokinesis 1)	6	6	3	3.8176	0.598151	0.40362	20.49	22.5035	20.6398	22.474	22.6286	22.6657	21.1459	21.9256	20.7142	20.9031	22.2462	20.4869	0.134558	-1.29493	0.694952	0.263553	0.0287635	1.44252
rna48713	gnl|gene16673|rna48713	gene16673	lGn=pfdn5.L hRef=sp|Q99471|PFD5_HUMAN hGn=PFDN5 E=2.98E-87 (Prefoldin subunit 5)	6	4	1	2.9655	0.437397	0.151852	20.2613	20.1168	20.183	20.0876	20.0677	20.0286	20.2124	20.2417	20.0559	19.9592	19.7428	19.8718	0.207506	0.092989	0.913503	-0.0205332	0.665125	0.0534674
rna21907	gnl|gene7514|rna21907	gene7514	lGn=ythdc2.L hRef=sp|Q9H6S0|YTDC2_HUMAN hGn=YTHDC2 E=0 (3\'-5\' RNA helicase YTHDC2)	6	6	6	3.9495	0.497533	0.18909	17.8945	18.1587	17.9927	18.078	18.048	18.1387	17.9186	17.9591	17.8981	17.9272	18.087	17.9851	0.0452062	-0.146774	0.87069	0.0107835	0.00468511	0.168034
rna58244	gnl|gene19952|rna58244	gene19952	lGn=stxbp3.L hRef=sp|O00186|STXB3_HUMAN hGn=STXBP3 E=0 (Syntaxin-binding protein 3)	6	6	1	3.6163	0.499212	0.135973	18.0127	17.8676	18.0518	17.7326	17.6366	17.6729	17.719	17.6699	17.6106	17.5627	17.5906	17.632	0.378864	0.142682	0.734024	0.0184905	0.106447	0.136154
rna1463	gnl|gene515|rna1463	gene515	lGn=wnk3.L hRef=sp|Q9H4A3|WNK1_HUMAN hGn=WNK1 E=0 (Serine/threonine-protein kinase WNK1)	6	5	0	4.1228	0.498714	0.275168	18.9643	18.671	18.8324	18.5258	18.7432	18.6765	19.223	19.118	18.9219	18.777	18.8559	18.9301	0.051759	0.222179	0.716088	0.0585524	0.0451339	-0.31724
rna17912	gnl|gene6128|rna17912	gene6128	lGn=efl1.S hRef=sp|Q7Z2Z2|EFL1_HUMAN hGn=EFL1 E=0 (Elongation factor-like GTPase 1)	6	5	0	3.0933	0.492925	0.20705	19.8003	19.6326	19.816	19.6941	19.9225	19.8046	19.8195	19.7386	19.8426	19.6939	19.6175	19.5732	0.0984598	0.135841	0.352922	0.0912724	0.584996	0.0418434
rna14254	gnl|gene4881|rna14254	gene4881	lGn=sirt4.L hRef=sp|Q9Y6E7|SIR4_HUMAN hGn=SIRT4 E=6E-140 (NAD-dependent protein lipoamidase sirtuin-4, mitochondrial)	6	6	6	3.3746	0.432459	1.04192	18.8652	18.6107	19.3091	19.2456	19.8918	19.6227	19.0371	18.8865	19.8398	19.6947	19.74	19.9249	0.664719	0.195717	0.931426	0.0369714	0.472082	-0.34237
rna33313	gnl|gene11461|rna33313	gene11461	lGn=timm21.S hRef=sp|Q9BVV7|TIM21_HUMAN hGn=TIMM21 E=3.92E-82 (Mitochondrial import inner membrane translocase subunit Tim21)	6	5	1	3.883	0.44275	0.88494	19.2321	19.1707	19.7029	19.8034	20.0294	19.8152	19.0913	18.9566	20.1691	20.0128	20.0565	20.1449	0.861807	0.0583541	0.900743	0.0675214	0.814392	-0.108335
rna49526	gnl|gene16951|rna49526	gene16951	lGn=nptn.S hRef=sp|Q9Y639|NPTN_HUMAN hGn=NPTN E=0 (Neuroplastin)	6	4	4	3.1518	0.448022	1.27414	20.7479	20.406	20.6059	20.0984	20.1034	20.1513	20.4133	20.3422	20.3898	20.4241	20.1902	20.5607	0.286408	0.267146	0.307635	-0.111259	0.122015	-0.223773
rna37433	gnl|gene12878|rna37433	gene12878	lGn=LOC108714034 hRef=sp|P23434|GCSH_HUMAN hGn=GCSH E=2.84E-78 (Glycine cleavage system H protein, mitochondrial)	6	3	0	5.1321	0.694294	0.302722	17.4778	17.5057	17.9504	18.1736	18.764	18.5221	17.5458	17.2042	18.4166	18.3891	18.8622	18.8957	0.995157	-0.0030969	0.868318	0.111851	0.877414	-0.0958595
rna41439	gnl|gene14224|rna41439	gene14224	lGn=tollip.L hRef=sp|Q9H0E2|TOLIP_HUMAN hGn=TOLLIP E=1.21E-158 (Toll-interacting protein)	6	4	2	4.8376	0.671139	0.0309904	18.9742	18.9458	19.0471	18.7862	18.9519	18.9651	19.4706	19.1892	19.2948	19.4131	19.362	19.5257	0.22115	0.0920175	0.998356	-0.000244141	0.0138609	-0.477015
rna38520	gnl|gene13235|rna38520	gene13235	lGn=twf1.S hRef=sp|Q12792|TWF1_HUMAN hGn=TWF1 E=0 (Twinfilin-1)	6	5	3	5.7891	0.568143	0.154285	18.2772	18.0536	18.1924	17.9251	17.8571	17.9596	18.1818	18.0717	18.1507	18.2341	17.9781	18.2312	0.388402	0.129444	0.414771	-0.0754547	0.03899	-0.199521
rna69148	gnl|gene29636|rna69148	gene29636	lGn=mrps7.S hRef=sp|Q9Y2R9|RT07_HUMAN hGn=MRPS7 E=4.91E-107 (28S ribosomal protein S7, mitochondrial)	6	6	2	5.3564	0.675846	0.466532	17.9271	17.7289	18.4943	18.3016	18.64	18.3629	18.0962	18.0263	18.7936	18.7709	18.5798	18.7361	0.494786	0.222648	0.950165	-0.0211805	0.295105	-0.379896
rna6341	gnl|gene2182|rna6341	gene2182	lGn=cetn1.L hRef=sp|P41208|CETN2_HUMAN hGn=CETN2 E=2.47E-103 (Centrin-2)	6	5	0	3.5124	0.495705	0.0432789	19.391	20.1603	19.5205	20.2432	20.1816	20.2214	19.6089	19.9139	19.5064	19.5507	20.0539	19.4842	0.106609	-0.510609	0.749397	0.0734596	0.0146979	0.558687
rna59670	gnl|gene20428|rna59670	gene20428	lGn=snx12.S hRef=sp|Q9UMY4|SNX12_HUMAN hGn=SNX12 E=3.45E-113 (Sorting nexin-12)	6	5	0	3.7032	0.54939	0.0789235	20.1713	20.0254	20.1365	20.1894	19.9101	19.9917	19.8232	19.6257	19.6044	19.6122	19.4642	19.5941	0.972007	0.00381406	0.858669	0.0199127	0.00176148	0.458169
rna56181	gnl|gene19228|rna56181	gene19228	lGn=gfer.L hRef=sp|P55789|ALR_HUMAN hGn=GFER E=4.91E-67 (FAD-linked sulfhydryl oxidase ALR)	6	6	5	3.4717	0.505358	0.135138	18.6832	18.2672	19.3078	19.2452	19.1985	19.0887	18.335	18.264	19.4757	19.3936	19.0794	19.3962	0.614073	0.196179	0.91897	-0.0545743	0.770686	-0.15092
rna33920	gnl|gene11669|rna33920	gene11669	lGn=tprg1.L hRef=sp|Q6ZUI0|TPRG1_HUMAN hGn=TPRG1 E=2.29E-97 (Tumor protein p63-regulated gene 1 protein)	6	5	2	3.767	0.526626	0.343493	19.1466	19.1936	19.2791	19.3584	19.1202	19.3104	18.9817	18.9699	19.0674	19.1381	19.1899	19.2176	0.202799	-0.105526	0.77578	-0.0288779	0.111487	0.178944
rna34690	gnl|gene11944|rna34690	gene11944	lGn=sypl1.L hRef=sp|Q16563|SYPL1_HUMAN hGn=SYPL1 E=4.88E-92 (Synaptophysin-like protein 1)	6	4	4	4.6068	0.467764	1.46718	20.9794	20.8367	20.9929	20.5603	20.6974	20.6718	21.1069	21.1332	20.998	20.9971	20.8133	21.03	0.185522	0.200282	0.443418	-0.0807171	0.015674	-0.363821
rna91478	gnl|gene46628|rna91478	gene46628	lGn=LOC108707872 hRef=tr|H7C2G8|H7C2G8_HUMAN hGn=SON E=3.33E-52 (Protein SON (Fragment))	6	4	3	3.0548	0.484156	0.0332473	17.4521	17.2473	17.5195	17.1673	17.2467	17.3449	17.6555	17.4142	17.4173	17.5611	17.4138	17.6134	0.189201	0.152931	0.750279	-0.0340144	0.024616	-0.276386
rna70715	gnl|gene31200|rna70715	gene31200	lGn=vdac3.S hRef=sp|Q9Y277|VDAC3_HUMAN hGn=VDAC3 E=1.43E-100 (Voltage-dependent anion-selective channel protein 3)	6	3	0	4.3537	0.505915	1.19573	21.3898	21.0884	21.888	21.9586	22.2782	21.8803	21.1044	20.9016	22.3636	22.1931	22.0734	22.189	0.609332	0.209592	0.88831	0.0859051	0.8278	-0.118835
rna16079	gnl|gene5490|rna16079	gene5490	lGn=pgls.L hRef=sp|O95336|6PGL_HUMAN hGn=PGLS E=1.14E-98 (6-phosphogluconolactonase)	6	5	1	3.7966	0.467914	0.174095	19.8402	19.4397	19.7364	19.3281	19.2904	19.3057	19.6471	19.64	19.4865	19.6003	19.3448	19.6638	0.202424	0.264489	0.18717	-0.141877	0.00365362	-0.276862
rna44026	gnl|gene15088|rna44026	gene15088	lGn=ap3d1.L hRef=tr|A0A2R8Y4J3|A0A2R8Y4J3_HUMAN hGn=AP3D1 E=0 (AP-3 complex subunit delta (Fragment))	6	6	0	4.2905	0.434215	0.792483	17.9562	18.7166	18.0513	18.7133	18.5034	18.7255	18.0295	18.238	17.903	17.7783	18.6058	17.6367	0.0314597	-0.548217	0.354893	0.295132	0.0100669	0.834187
rna14804	gnl|gene5069|rna14804	gene5069	lGn=ddt.L hRef=sp|P30046|DOPD_HUMAN hGn=DDT E=1.77E-56 (D-dopachrome decarboxylase)	6	3	1	4.431	0.517626	0.0421424	18.6752	18.9212	18.7186	18.9426	18.9042	18.9146	18.6125	19.1811	18.4966	18.7981	18.7971	19.0954	0.0862991	-0.160123	0.055261	-0.389481	0.443979	-0.0987428
rna10344	gnl|gene3555|rna10344	gene3555	lGn=dnajb11.L hRef=sp|Q9UBS4|DJB11_HUMAN hGn=DNAJB11 E=0 (DnaJ homolog subfamily B member 11)	6	4	1	4.7302	0.676229	0.352908	17.9315	18.0104	16.8807	16.6389	15.8174	15.7223	18.6459	18.6107	18.8831	19.0693	19.0816	19.1734	0.928662	0.0860043	0.724347	-0.0809313	0.0346715	-2.16063
rna35367	gnl|gene12173|rna35367	gene12173	lGn=gins4.L hRef=sp|Q9BRT9|SLD5_HUMAN hGn=GINS4 E=3.24E-117 (DNA replication complex GINS protein SLD5)	6	5	5	3.3527	0.478808	0.161541	20.3972	20.4502	20.2344	20.3905	20.4967	20.4082	20.3946	20.4334	20.329	20.3202	20.443	20.3433	0.63573	-0.0401643	0.652456	0.0232283	0.261885	0.0506484
rna11756	gnl|gene4043|rna11756	gene4043	lGn=fbxo27.S hRef=sp|Q96EF6|FBX17_HUMAN hGn=FBXO17 E=3.06E-70 (F-box only protein 17)	6	6	6	3.5061	0.545592	0.187646	18.2391	18.2186	18.1432	18.109	18.1546	18.1015	18.0748	18.2051	18.1307	18.1039	18.0824	18.183	0.499602	0.0359332	0.126867	-0.0679983	0.68951	-0.0209548
rna86754	gnl|gene43379|rna86754	gene43379	lGn=LOC108709852 hRef=tr|A0A1W2PNW1|A0A1W2PNW1_HUMAN hGn=STAT6 E=0 (Signal transducer and activator of transcription (Fragment))	6	3	1	2.9204	0.405492	0.127196	24.7699	25.2618	24.7713	25.3331	25.1215	25.4005	25.0414	25.2111	24.7513	24.8304	25.2898	24.8367	0.0229065	-0.444228	0.750891	0.0680669	0.0478643	0.372382
rna75095	gnl|gene35233|rna75095	gene35233	lGn=hsbp1.L hRef=sp|O75506|HSBP1_HUMAN hGn=HSBP1 E=4.59E-39 (Heat shock factor-binding protein 1)	6	4	2	5.0285	0.626774	0.55435	18.3574	18.2816	18.333	18.2443	18.2503	18.283	18.3479	18.4711	18.4832	18.4428	18.3991	18.4964	0.275413	0.0439396	0.229537	-0.0600096	0.000559517	-0.200474
rna48268	gnl|gene16526|rna48268	gene16526	lGn=mrps10.S hRef=sp|P82664|RT10_HUMAN hGn=MRPS10 E=3.61E-75 (28S ribosomal protein S10, mitochondrial)	6	5	5	4.4865	0.559835	0.238869	19.1294	19.1372	19.7225	20.0499	19.9281	19.965	18.8946	18.9903	19.7608	19.7827	19.9363	19.8275	0.758605	-0.124043	0.994875	-0.0028801	0.668295	0.183921
rna7624	gnl|gene2623|rna7624	gene2623	lGn=naprt.S hRef=tr|G5E977|G5E977_HUMAN hGn=NAPRT E=0 (Nicotinate phosphoribosyltransferase)	6	6	6	4.5129	0.523476	0.048287	18.8416	19.0467	18.9516	18.949	19.062	19.2312	18.9238	19.0366	18.9575	18.8983	19.3116	19.021	0.300999	-0.123884	0.580623	0.0789687	0.389382	0.0902901
rna14383	gnl|gene4927|rna14383	gene4927	lGn=abcb7.L hRef=tr|A0A2R8Y473|A0A2R8Y473_HUMAN hGn=ABCB7 E=0 (ATP-binding cassette sub-family B member 7, mitochondrial)	6	6	5	4.7602	0.620457	1.04845	17.3197	17.2691	17.7832	18.0076	18.1196	18.0701	17.3117	17.2046	18.233	18.1573	18.2564	18.3588	0.910559	-0.0414213	0.957504	0.0268021	0.790684	-0.124607
rna16790	gnl|gene5737|rna16790	gene5737	lGn=cherp.L hRef=sp|Q8IWX8|CHERP_HUMAN hGn=CHERP E=0 (Calcium homeostasis endoplasmic reticulum protein)	6	6	0	3.384	0.432713	0.218261	18.8045	18.7803	18.9186	20.6042	19.0657	19.7496	18.5603	18.5504	18.4592	18.5098	18.3651	18.5854	0.215816	-0.781782	0.223655	-0.0869687	0.0921124	1.16287
rna31291	gnl|gene10766|rna31291	gene10766	lGn=sar1b.L hRef=sp|Q9Y6B6|SAR1B_HUMAN hGn=SAR1B E=9.74E-128 (GTP-binding protein SAR1b)	6	2	0	3.2206	0.45853	1.79899	18.8488	19.2792	18.3766	18.7279	18.5859	18.5118	19.2705	19.3865	19.4918	19.6652	20.002	19.6855	0.425701	-0.235832	0.971489	0.0090154	0.0406656	-0.739474
rna48064	gnl|gene16455|rna48064	gene16455	lGn=sec23ip.L hRef=sp|Q9Y6Y8|S23IP_HUMAN hGn=SEC23IP E=0 (SEC23-interacting protein)	6	6	4	4.0737	0.5604	0.186409	17.2796	17.4625	17.2627	17.5322	17.4825	17.5256	17.4055	17.501	17.2651	17.2637	17.5584	17.3982	0.0894288	-0.165233	0.84975	0.0220356	0.174272	0.119154
rna41041	gnl|gene14091|rna41041	gene14091	lGn=rrp9.S hRef=sp|O43818|U3IP2_HUMAN hGn=RRP9 E=0 (U3 small nucleolar RNA-interacting protein 2)	6	4	3	5.0952	0.635884	0.202011	16.0184	16.5755	16.3233	16.7888	16.6853	16.8571	16.0913	16.4941	16.0651	16.1431	16.6804	16.0823	0.131642	-0.398139	0.877749	0.0390733	0.0312416	0.500635
rna80372	gnl|gene38964|rna80372	gene38964	lGn=pus10.S hRef=sp|Q3MIT2|PUS10_HUMAN hGn=PUS10 E=0 (tRNA pseudouridine synthase Pus10)	6	6	6	3.2573	0.376309	0.047735	18.229	17.9712	18.1987	18.039	18.0036	18.0182	18.1809	18.0761	18.0177	18.0123	17.8826	18.1207	0.141318	0.134302	0.666237	-0.042661	0.181602	-0.0602449
rna84766	gnl|gene42046|rna84766	gene42046	lGn=LOC108704039 hRef=tr|A0A0C4DG79|A0A0C4DG79_HUMAN hGn=FAM120A E=0 (Constitutive coactivator of PPAR-gamma-like protein 1 (Fragment))	6	6	3	4.5375	0.576874	0.274977	18.6813	18.3928	18.4358	18.2144	18.2788	18.1835	18.0138	17.985	18.002	17.9718	17.8166	18.1244	0.206785	0.20174	0.360489	-0.0829144	0.0439507	0.236538
rna42648	gnl|gene14632|rna42648	gene14632	lGn=tm9sf3.L hRef=sp|Q9HD45|TM9S3_HUMAN hGn=TM9SF3 E=0 (Transmembrane 9 superfamily member 3)	6	5	2	4.5846	0.471186	0.406427	17.8877	17.7794	17.7904	17.3704	17.1782	17.0865	17.9831	17.7585	18.3634	18.434	18.2487	18.5257	0.528217	0.206676	0.885415	-0.0409667	0.0581875	-0.827321
rna52768	gnl|gene18052|rna52768	gene18052	lGn=creld1.L hRef=sp|Q96HD1|CREL1_HUMAN hGn=CRELD1 E=1.49E-172 (Protein disulfide isomerase CRELD1)	6	5	5	4.2896	0.651623	0.343701	16.6745	16.8931	16.2473	16.0327	15.6895	15.479	17.1673	17.4308	17.4408	17.6074	17.7924	17.6762	0.8973	0.0688187	0.620341	-0.10459	0.026349	-1.43651
rna51032	gnl|gene17473|rna51032	gene17473	lGn=xl64phr hRef=sp|Q16526|CRY1_HUMAN hGn=CRY1 E=0 (Cryptochrome-1)	6	5	4	3.0033	0.357374	0.250968	17.5704	17.611	17.7217	17.5822	17.7018	17.798	17.7388	17.6996	17.7632	17.6504	17.663	17.7868	0.991782	0.000905355	0.860152	0.00939178	0.569991	-0.0485312
rna94672	gnl|gene48894|rna94672	gene48894	lGn=LOC108718789 hRef=sp|Q86VH2|KIF27_HUMAN hGn=KIF27 E=0 (Kinesin-like protein KIF27)	6	6	5	3.4267	0.541687	0.0171077	17.4045	17.4393	17.4637	17.2514	17.2543	17.2876	16.9774	17.0362	16.8974	16.982	17.0174	17.0857	0.601349	0.0480518	0.201938	-0.0705763	0.0108801	0.29147
rna32447	gnl|gene11163|rna32447	gene11163	lGn=znf318.S hRef=sp|Q5VUA4|ZN318_HUMAN hGn=ZNF318 E=1.01E-62 (Zinc finger protein 318)	6	6	6	3.7547	0.561163	0.557318	18.056	17.9589	18.0627	17.8617	17.8711	17.9604	18.0523	18.0185	18.0782	18.0589	17.8944	18.1951	0.381342	0.0695527	0.352236	-0.0824928	0.0589929	-0.163806
rna37052	gnl|gene12752|rna37052	gene12752	lGn=diaph1.L hRef=tr|A0A2R8Y5N1|A0A2R8Y5N1_HUMAN hGn=DIAPH1 E=0 (Protein diaphanous homolog 1)	6	6	2	3.0677	0.390977	0.438614	17.7666	17.6571	17.8331	17.4466	17.4728	17.5133	17.631	17.5603	17.6564	17.6658	17.4495	17.5606	0.297771	0.1518	0.833589	-0.0165914	0.472118	-0.0565681
rna79662	gnl|gene38494|rna79662	gene38494	lGn=LOC108703041 hRef=sp|Q9Y2G5|OFUT2_HUMAN hGn=POFUT2 E=0 (GDP-fucose protein O-fucosyltransferase 2)	6	6	3	2.7915	0.482608	0.453673	18.9547	18.9801	18.1276	18.0103	17.5883	17.689	19.7356	19.78	19.6254	19.7645	19.9458	19.9278	0.99606	-0.00291761	0.634448	-0.0552088	0.0150946	-1.59766
rna56250	gnl|gene19255|rna56250	gene19255	lGn=mcu.S hRef=sp|Q8NE86|MCU_HUMAN hGn=MCU E=0 (Calcium uniporter protein, mitochondrial)	6	6	4	3.8562	0.525723	0.235414	18.3902	18.2103	18.9772	18.9056	19.079	18.7749	18.2879	18.1258	19.2632	19.0606	19.1576	19.0907	0.573685	0.185191	0.761393	0.143863	0.752917	-0.128777
rna59447	gnl|gene20352|rna59447	gene20352	lGn=ube2e3.L hRef=sp|Q969T4|UB2E3_HUMAN hGn=UBE2E3 E=1.77E-152 (Ubiquitin-conjugating enzyme E2 E3)	6	5	0	3.9861	0.60997	1.32093	17.4283	17.2034	17.3963	17.209	17.12	17.068	17.5074	17.4986	17.5817	17.5374	17.1853	17.7807	0.225795	0.15473	0.295379	-0.180799	0.0110511	-0.445447
rna48000	gnl|gene16435|rna48000	gene16435	lGn=tbl1xr1.S hRef=sp|Q9BZK7|TBL1R_HUMAN hGn=TBL1XR1 E=0 (F-box-like/WD repeat-containing protein TBL1XR1)	6	6	0	4.6755	0.606548	0.906214	19.4549	19.4137	19.5111	19.0815	19.1667	19.3044	18.8151	18.8448	18.6366	18.6807	18.5223	18.7323	0.485626	0.111039	0.389112	-0.0945924	0.0092365	0.513931
rna74556	gnl|gene34863|rna74556	gene34863	lGn=elp4.S hRef=sp|Q96EB1|ELP4_HUMAN hGn=ELP4 E=7E-149 (Elongator complex protein 4)	6	5	5	5.1937	0.686255	1.03274	17.4008	16.7714	17.464	16.7534	16.7582	16.7458	17.0911	16.9015	17.457	17.4676	16.8577	17.3775	0.116348	0.450804	0.67012	-0.113588	0.0488759	-0.492002
rna89098	gnl|gene44948|rna89098	gene44948	lGn=cdc42.L hRef=sp|P60953|CDC42_HUMAN hGn=CDC42 E=7.08E-140 (Cell division control protein 42 homolog)	6	3	0	3.3266	0.459746	0.48727	20.7686	20.7717	20.767	20.5293	20.6348	20.5934	20.7665	20.7579	20.6456	20.6717	20.6451	20.6627	0.34006	0.091994	0.828735	-0.0116622	0.448778	-0.065951
rna38332	gnl|gene13180|rna38332	gene13180	lGn=ctbs.L hRef=sp|Q01459|DIAC_HUMAN hGn=CTBS E=1.82E-179 (Di-N-acetylchitobiase)	6	5	0	4.722	0.684032	0.0587151	16.2694	18.3844	16.7778	18.9998	18.4602	18.7423	17.827	18.4747	17.5913	17.5248	19.5119	17.6318	0.0880626	-1.53975	0.556306	0.43294	0.0759562	0.831718
rna18005	gnl|gene6163|rna18005	gene6163	lGn=ddt.S hRef=sp|P30046|DOPD_HUMAN hGn=DDT E=1.13E-56 (D-dopachrome decarboxylase)	6	3	1	5.2958	0.589939	0.588046	18.7341	18.9365	18.765	18.9536	18.9167	18.9233	18.7118	19.1983	18.5405	18.8332	18.8342	19.1239	0.0810628	-0.132509	0.063938	-0.356267	0.365354	-0.113997
rna83143	gnl|gene40929|rna83143	gene40929	lGn=MGC78963 hRef=sp|Q9Y6H1|CHCH2_HUMAN hGn=CHCHD2 E=3.24E-62 (Coiled-coil-helix-coiled-coil-helix domain-containing protein 2)	6	3	1	4.4149	0.486833	0.275252	19.543	19.7331	20.0081	20.496	20.7485	20.4826	19.426	19.3744	20.5473	20.4885	20.653	20.431	0.766486	-0.137363	0.845789	0.110802	0.768069	0.139271
rna78563	gnl|gene37745|rna78563	gene37745	lGn=rufy1.L hRef=sp|Q96T51|RUFY1_HUMAN hGn=RUFY1 E=0 (RUN and FYVE domain-containing protein 1)	6	5	5	4.377	0.484263	0.408255	19.1825	19.0115	19.1019	18.7531	18.8912	18.945	19.1666	19.1356	19.074	19.1142	18.748	19.0285	0.252959	0.155307	0.502118	-0.0965989	0.0872567	-0.189559
rna33725	gnl|gene11612|rna33725	gene11612	lGn=hdgfrp2.L hRef=sp|Q7Z4V5|HDGR2_HUMAN hGn=HDGFL2 E=3.84E-77 (Hepatoma-derived growth factor-related protein 2)	6	6	3	5.4278	0.525572	0.0779145	19.4124	18.9998	19.3754	19.0135	18.9227	18.95	19.1249	19.0946	19.0104	18.8846	18.2935	18.506	0.191428	0.249067	0.955038	-0.0187181	0.409696	0.159416
rna84311	gnl|gene41758|rna84311	gene41758	lGn=lactb2.L hRef=sp|Q53H82|LACB2_HUMAN hGn=LACTB2 E=1.38E-143 (Endoribonuclease LACTB2)	6	5	5	4.2965	0.499965	0.316443	19.8475	19.7295	19.7855	19.791	19.7417	19.7611	19.7201	19.6659	19.7762	19.7471	19.7169	19.8164	0.430828	0.0310345	0.915445	-0.00537618	0.729517	0.0174185
rna89492	gnl|gene45228|rna89492	gene45228	lGn=LOC108710999 hRef=sp|Q13363|CTBP1_HUMAN hGn=CTBP1 E=0 (C-terminal-binding protein 1)	6	6	0	5.9747	0.665556	1.33583	18.2069	18.2259	18.2901	18.0595	18.1697	18.1574	18.6578	18.5337	18.453	18.3612	18.3685	18.3944	0.281307	0.0746307	0.56387	0.0633602	0.0169341	-0.282178
rna79577	gnl|gene38436|rna79577	gene38436	lGn=dvl2.L hRef=tr|I3L2N2|I3L2N2_HUMAN hGn=DVL2 E=0 (Segment polarity protein dishevelled homolog DVL-2)	6	5	1	6.0287	0.69209	1.02316	15.4754	15.1898	15.4384	15.2178	15.1764	15.378	15.4206	15.5468	15.6328	15.415	15.3508	15.5309	0.411622	0.101535	0.77057	-0.0294641	0.0304615	-0.235708
rna36691	gnl|gene12628|rna36691	gene12628	lGn=ctnnbl1.S hRef=sp|Q8WYA6|CTBL1_HUMAN hGn=CTNNBL1 E=0 (Beta-catenin-like protein 1)	6	6	0	2.5497	0.2898	0.316018	19.4348	19.0842	19.4308	18.8567	19.0519	19.0141	19.2108	19.178	19.4183	19.1919	18.8862	19.193	0.0892982	0.320858	0.92323	-0.0158908	0.039734	-0.202672
rna78437	gnl|gene37655|rna78437	gene37655	lGn=LOC108712329 hRef=sp|O95983|MBD3_HUMAN hGn=MBD3 E=6.03E-179 (Methyl-CpG-binding domain protein 3)	6	4	1	2.8251	0.442002	1.36937	18.878	18.1889	18.7851	18.1692	18.3779	18.2632	18.6415	18.3508	18.8228	18.7072	18.4084	18.7464	0.0388292	0.473207	0.902227	0.0227451	0.037831	-0.394349
rna23392	gnl|gene8025|rna23392	gene8025	lGn=thg1l.L hRef=sp|Q9NWX6|THG1_HUMAN hGn=THG1L E=1.81E-156 (Probable tRNA(His) guanylyltransferase)	6	6	6	4.8873	0.656211	0.0717359	18.5374	18.198	18.5116	18.9062	18.2646	18.5773	18.1203	18.1134	17.862	18.0445	17.6696	17.883	0.610611	-0.122617	0.428636	-0.129649	0.0643005	0.546867
rna30729	gnl|gene10576|rna30729	gene10576	lGn=tpk1.L hRef=sp|Q9H3S4|TPK1_HUMAN hGn=TPK1 E=8.76E-128 (Thiamin pyrophosphokinase 1)	6	5	5	5.9478	0.607468	0.445643	17.9382	17.7025	18.4342	18.2094	17.7699	17.7959	18.0653	17.9623	18.0728	18.1941	17.6169	17.9567	0.597764	0.144795	0.520811	-0.119383	0.481588	-0.135086
rna59033,rna27525	gnl|gene20224|rna59033,gnl|gene9464|rna27525	gene20224,gene9464	lGn=usmg5.L hRef=sp|Q96IX5|ATPMD_HUMAN hGn=ATP5MD E=4.58E-21 (ATP synthase membrane subunit DAPIT, mitochondrial),lGn=usmg5.S hRef=sp|Q96IX5|ATPMD_HUMAN hGn=ATP5MD E=4.58E-21 (ATP synthase membrane subunit DAPIT, mitochondrial)	6	4	4	3.7477	0.541639	0.318369	20.364	20.2196	20.8803	20.5728	20.8687	20.5521	20.6368	20.521	21.983	21.7897	20.8789	21.4707	0.279804	0.256155	0.875217	-0.0942001	0.110742	-0.812274
rna37899	gnl|gene13043|rna37899	gene13043	lGn=clic5.S hRef=sp|Q9Y696|CLIC4_HUMAN hGn=CLIC4 E=2.51E-163 (Chloride intracellular channel protein 4)	6	4	0	3.9459	0.58296	1.10744	19.8424	20.0527	19.8861	19.9152	19.8741	19.9033	19.6936	19.6287	19.1919	19.4709	19.5468	19.4596	0.145969	-0.089496	0.802844	-0.0423145	0.00383431	0.437303
rna20783	gnl|gene7117|rna20783	gene7117	lGn=knstrn.L hRef=tr|V9GY01|V9GY01_HUMAN hGn=KNSTRN E=1.04E-10 (Chromosome 15 open reading frame 23, isoform CRA_d)	6	4	4	4.951	0.651079	0.331166	18.0829	18.2587	18.1362	18.2097	18.3401	18.3654	18.072	18.2514	17.7858	17.8019	18.1613	18.1191	0.370718	-0.0915203	0.784872	-0.0510743	0.193078	0.220483
rna85188	gnl|gene42329|rna85188	gene42329	lGn=LOC108706411 hRef=tr|B7Z4C8|B7Z4C8_HUMAN hGn=RPL31 E=1.65E-49 (60S ribosomal protein L31)	6	3	1	3.0316	0.376435	0.111768	22.9482	22.8018	22.8886	22.4824	22.7504	22.6034	22.728	22.6004	22.663	22.5781	22.431	22.6584	0.101323	0.2332	0.959944	-0.0049839	0.869054	0.0168902
rna58071	gnl|gene19888|rna58071	gene19888	lGn=pgam5.L hRef=sp|Q96HS1|PGAM5_HUMAN hGn=PGAM5 E=3.3E-133 (Serine/threonine-protein phosphatase PGAM5, mitochondrial)	6	4	1	3.194	0.476145	0.782787	15.2279	15.3559	16.1237	16.5166	16.7993	16.4788	15.53	15.2861	16.7024	16.4712	16.7317	16.5347	0.915785	-0.0668039	0.712895	0.224054	0.973383	0.0197592
rna35354	gnl|gene12169|rna35354	gene12169	lGn=uqcc1.S hRef=sp|Q9NVA1|UQCC1_HUMAN hGn=UQCC1 E=6.25E-130 (Ubiquinol-cytochrome-c reductase complex assembly factor 1)	6	5	0	3.7951	0.566019	0.152202	17.6433	17.5707	18.2061	18.3938	18.7269	18.4294	17.4597	17.487	18.7926	18.7069	18.7174	18.7482	0.891904	0.060826	0.988432	0.0092303	0.73319	-0.182723
rna34476	gnl|gene11870|rna34476	gene11870	lGn=pdcl3.L hRef=sp|Q9H2J4|PDCL3_HUMAN hGn=PDCL3 E=6.41E-126 (Phosducin-like protein 3)	6	5	2	4.2505	0.497679	0.208057	18.9299	18.7941	18.9187	18.8212	18.7791	18.7625	18.8943	18.8877	18.9165	18.9321	18.7129	19.0022	0.180418	0.0832984	0.242572	-0.099453	0.0166695	-0.14808
rna7219	gnl|gene2476|rna7219	gene2476	lGn=ighmbp2.L hRef=tr|A0A6Q8PGX2|A0A6Q8PGX2_HUMAN hGn=IGHMBP2 E=0 (DNA-binding protein SMUBP-2)	6	5	4	6.2535	0.720556	1.12511	21.2167	21.9609	21.3252	21.9819	21.8797	22.1226	21.3814	21.726	21.0881	21.0898	21.4257	20.7535	0.0606412	-0.547915	0.739023	0.108635	0.0453359	0.832038
rna75066	gnl|gene35208|rna75066	gene35208	lGn=LOC108714870 hRef=sp|Q9C0A1|ZFHX2_HUMAN hGn=ZFHX2 E=9.28E-172 (Zinc finger homeobox protein 2)	6	3	0	2.2183	0.335978	0.167443	20.1378	19.8222	20.1255	19.7043	19.9938	19.8349	20.0964	19.9621	19.9925	19.9277	19.5914	19.828	0.00857913	0.298545	0.941098	-0.0125128	0.109288	-0.118753
rna34743	gnl|gene11961|rna34743	gene11961	lGn=spg20.L hRef=sp|Q8N0X7|SPART_HUMAN hGn=SPART E=0 (Spartin)	6	6	6	3.6705	0.605393	0.100781	18.0916	18.0119	17.9463	17.6606	17.7328	17.8427	17.5775	17.788	17.4165	17.441	17.4256	17.4639	0.589361	0.085207	0.502212	-0.0910581	0.143929	0.274098
rna20346	gnl|gene6968|rna20346	gene6968	lGn=ddo.L hRef=sp|Q99489|OXDD_HUMAN hGn=DDO E=1.15E-157 (D-aspartate oxidase)	6	5	5	4.0979	0.69194	0.00974773	18.9303	18.66	18.9339	18.7247	18.4926	18.6055	18.7421	18.6935	18.8613	18.7901	18.7359	19.0155	0.46239	0.122169	0.634433	-0.0533193	0.169726	-0.169648
rna39690	gnl|gene13638|rna39690	gene13638	lGn=ist1.S hRef=sp|P53990|IST1_HUMAN hGn=IST1 E=2.36E-171 (IST1 homolog)	6	5	2	3.7249	0.386641	0.129403	18.6887	18.9164	18.2841	18.488	18.7993	18.8232	18.5881	18.6497	18.3884	18.4605	18.7546	18.6179	0.497084	-0.15188	0.993857	0.00099055	0.307815	0.166524
rna51490	gnl|gene17622|rna51490	gene17622	lGn=ube2e3.S hRef=sp|Q969T4|UB2E3_HUMAN hGn=UBE2E3 E=6.47E-152 (Ubiquitin-conjugating enzyme E2 E3)	6	5	0	3.9861	0.60997	1.32093	17.4283	17.2034	17.3963	17.209	17.12	17.068	17.5074	17.4986	17.5817	17.5374	17.1853	17.7807	0.225795	0.15473	0.295379	-0.180799	0.0110511	-0.445447
rna30403	gnl|gene10465|rna30403	gene10465	lGn=LOC108708645 hRef=sp|Q9BWT1|CDCA7_HUMAN hGn=CDCA7 E=2.95E-85 (Cell division cycle-associated protein 7)	6	6	5	4.1145	0.580765	0.260466	17.9303	17.7581	18.0775	17.795	17.8834	17.9759	17.5192	17.564	17.9186	17.8248	17.9456	17.9776	0.247014	0.120752	0.976639	0.00570933	0.714992	0.0542056
rna83501	gnl|gene41173|rna83501	gene41173	lGn=ube2g1.S hRef=sp|P62253|UB2G1_HUMAN hGn=UBE2G1 E=1.84E-126 (Ubiquitin-conjugating enzyme E2 G1)	6	3	0	5.8552	0.690173	0.0323038	18.7568	18.4304	18.8358	18.4097	18.3744	18.3763	18.8179	18.7076	18.8879	18.8991	18.532	18.8752	0.155839	0.250195	0.548739	-0.081377	0.00247682	-0.421813
rna74241	gnl|gene34617|rna74241	gene34617	lGn=atp13a1.L hRef=sp|Q9HD20|AT131_HUMAN hGn=ATP13A1 E=0 (Manganese-transporting ATPase 13A1)	6	6	6	3.1237	0.382054	0.577985	17.0783	16.796	16.5815	16.2245	16.1439	16.043	17.5302	17.3849	17.6985	17.7359	17.6338	17.9123	0.52273	0.246696	0.744209	-0.0568466	0.00855279	-1.32316
rna82415	gnl|gene40416|rna82415	gene40416	lGn=LOC108697129 hRef=sp|P06748|NPM_HUMAN hGn=NPM1 E=5.9E-83 (Nucleophosmin)	6	4	0	4.8034	0.619707	1.53274	20.1547	19.9079	20.1337	19.8059	19.7701	19.7765	20.2064	20.3008	20.2245	20.2601	20.1734	20.3378	0.221953	0.189402	0.0220146	-0.0981541	0.00050699	-0.469475
rna16122	gnl|gene5505|rna16122	gene5505	lGn=prkca.S hRef=tr|J3KRN5|J3KRN5_HUMAN hGn=PRKCA E=0 (Protein kinase C alpha type)	6	5	2	2.7378	0.366082	0.449113	18.596	18.3867	18.6088	18.3236	18.3316	18.3436	18.645	18.5042	18.5985	18.5159	18.2957	18.5557	0.156261	0.16083	0.917526	-0.012193	0.00201367	-0.173981
rna77118	gnl|gene36687|rna77118	gene36687	lGn=MGC85240 hRef=sp|Q8N4Q0|PTGR3_HUMAN hGn=ZADH2 E=0 (Prostaglandin reductase 3)	6	6	3	5.6433	0.581043	0.619232	17.8711	17.7028	18.2176	18.3345	17.9544	17.8158	17.5736	17.492	18.5122	18.4896	17.877	18.0029	0.788307	0.0633717	0.986437	-0.00722122	0.905749	-0.0438194
rna45148	gnl|gene15467|rna45148	gene15467	lGn=mycbp.S hRef=sp|Q99417|MYCBP_HUMAN hGn=MYCBP E=3.46E-53 (c-Myc-binding protein)	6	4	0	5.1951	0.679302	1.31473	18.4047	18.299	18.3934	19.1716	18.1903	18.5332	18.3389	18.1854	18.0497	18.1075	17.8654	18.0478	0.278082	-0.338498	0.850228	-0.0288893	0.103462	0.554377
rna46556	gnl|gene15927|rna46556	gene15927	lGn=LOC108704302 hRef=sp|O60814|H2B1K_HUMAN hGn=H2BC12 E=1.63E-43 (Histone H2B type 1-K)	6	4	0	3.4068	0.536839	0.648219	22.0301	22.4807	21.9524	22.3383	22.4191	22.4619	22.372	22.5363	22.7592	22.8099	23.0706	22.751	0.124452	-0.293097	0.880893	0.0348822	0.0449035	-0.272086
rna23775	gnl|gene8165|rna23775	gene8165	lGn=LOC108706821 hRef=sp|P63313|TYB10_HUMAN hGn=TMSB10 E=5.48E-18 (Thymosin beta-10)	6	6	0	3.3984	0.356432	0.135499	18.4544	18.2021	18.4662	18.3139	18.2297	18.4481	18.5341	18.4671	18.4925	18.4966	18.5207	18.6752	0.585657	0.0620276	0.668545	-0.0305208	0.0798835	-0.224913
rna40565	gnl|gene13932|rna40565	gene13932	lGn=xak-b.L hRef=sp|Q2M2I5|K1C24_HUMAN hGn=KRT24 E=1.08E-138 (Keratin, type I cytoskeletal 24)	6	3	0	2.2049	0.368137	0.309064	19.1458	19.1906	19.2134	19.2422	19.0633	18.9418	18.8361	19.0612	18.8163	18.7501	18.6427	18.5826	0.883845	0.0159365	0.84014	-0.032945	0.123716	0.326919
rna18891	gnl|gene6456|rna18891	gene6456	lGn=znhit6.S hRef=sp|Q9NWK9|BCD1_HUMAN hGn=ZNHIT6 E=1.79E-112 (Box C/D snoRNA protein 1)	6	5	5	3.9311	0.531709	0.372291	18.8796	18.6345	18.8162	18.6706	18.6408	18.7036	18.7131	18.6885	18.7069	18.7962	18.6298	18.9178	0.21445	0.109292	0.1754	-0.117513	0.13064	-0.131259
rna49545	gnl|gene16956|rna49545	gene16956	lGn=slirp.L hRef=sp|Q9GZT3|SLIRP_HUMAN hGn=SLIRP E=3.36E-33 (SRA stem-loop-interacting RNA-binding protein, mitochondrial)	6	4	4	2.9873	0.456419	0.464946	19.3907	19.3605	20.0881	20.367	20.6941	20.4118	19.2773	19.1309	20.6906	20.5029	20.6868	20.718	0.983484	0.0112209	0.889883	0.100943	0.91228	-0.070851
rna364	gnl|gene131|rna364	gene131	lGn=gadd45gip1.S hRef=sp|Q8TAE8|G45IP_HUMAN hGn=GADD45GIP1 E=1.06E-31 (Growth arrest and DNA damage-inducible proteins-interacting protein 1)	6	6	6	4.3066	0.506246	0.0548958	19.0486	18.8045	19.6116	19.7036	20.0859	19.8138	18.9703	18.8291	20.1401	19.9774	20.1034	20.1708	0.763092	0.141425	0.89636	0.0788231	0.699622	-0.218481
rna38447	gnl|gene13212|rna38447	gene13212	lGn=pdcl.S hRef=sp|Q13371|PHLP_HUMAN hGn=PDCL E=3.66E-129 (Phosducin-like protein)	6	5	5	2.9564	0.371155	0.501246	17.7824	17.8862	17.8457	18.0894	17.7483	17.9786	17.8626	17.9093	17.836	17.7761	17.7362	17.958	0.0419885	-0.192595	0.355571	-0.0695203	0.265309	0.103573
rna59176	gnl|gene20271|rna59176	gene20271	lGn=pafah1b2.L hRef=sp|P68402|PA1B2_HUMAN hGn=PAFAH1B2 E=8.51E-146 (Platelet-activating factor acetylhydrolase IB subunit alpha2)	6	5	1	3.0601	0.431638	0.264496	19.8534	20.0686	19.8012	19.9938	20.0342	20.1435	20.0389	20.1372	19.753	19.8287	19.913	19.8259	0.105731	-0.172367	0.837419	-0.0289733	0.285159	0.138036
rna91107	gnl|gene46375|rna91107	gene46375	lGn=LOC108697599 hRef=sp|O75964|ATP5L_HUMAN hGn=ATP5MG E=4.67E-27 (ATP synthase subunit g, mitochondrial)	6	2	0	3.2031	0.617808	0.259514	22.454	22.0479	22.9207	22.9347	23.1817	22.8122	22.0922	21.8282	23.3473	23.2693	22.9198	23.0906	0.508044	0.253855	0.926898	0.0570653	0.817422	-0.131058
rna2331	gnl|gene797|rna2331	gene797	lGn=mia3-like.1.L hRef=sp|Q5JRA6|TGO1_HUMAN hGn=MIA3 E=0 (Transport and Golgi organization protein 1 homolog)	6	6	5	4.4898	0.553209	0.408286	16.4995	16.1702	16.1074	15.7805	15.8511	15.6693	16.6657	16.3834	16.7586	16.9899	16.8576	17.026	0.312761	0.279382	0.864818	-0.0391401	0.0229096	-0.926476
rna43362	gnl|gene14857|rna43362	gene14857	lGn=fam49b.S hRef=sp|Q9NUQ9|CYRIB_HUMAN hGn=CYRIB E=0 (CYFIP-related Rac1 interactor B)	6	4	1	4.9431	0.651352	0.0953392	18.1193	18.8221	18.1274	18.8484	18.8136	18.8523	18.6241	18.6942	18.3416	18.4489	18.9389	18.3536	0.101706	-0.487485	0.534162	0.135971	0.0283858	0.342044
rna17048	gnl|gene5824|rna17048	gene5824	lGn=map2k4.L hRef=sp|P45985|MP2K4_HUMAN hGn=MAP2K4 E=0 (Dual specificity mitogen-activated protein kinase kinase 4)	6	5	0	4.3783	0.553708	0.780626	19.1605	19.2385	19.2248	19.2728	19.2383	19.3127	19.3073	19.3078	19.1665	19.2492	19.4318	19.3225	0.106656	-0.0668138	0.918235	0.00872421	0.583263	-0.018472
rna53949	gnl|gene18475|rna53949	gene18475	lGn=ncaph.S hRef=tr|E9PHA2|E9PHA2_HUMAN hGn=NCAPH E=0 (Condensin complex subunit 2)	6	3	3	5.964	0.667479	0.0704977	14.5463	14.6476	14.576	14.5244	14.5426	14.82	14.682	14.5953	14.5341	14.72	14.7724	14.7159	0.275614	-0.108991	0.868081	-0.0142698	0.897022	-0.0130943
rna76186	gnl|gene36024|rna76186	gene36024	lGn=pqbp1.L hRef=tr|H7C053|H7C053_HUMAN hGn=PQBP1 E=2.52E-77 (Polyglutamine tract-binding protein 1 (Fragment))	6	4	2	4.0897	0.560831	0.192804	18.1488	17.954	18.0413	17.9185	17.8633	17.9243	18.111	18.002	17.8694	17.9808	17.8361	17.9615	0.365961	0.0855389	0.651594	-0.0425905	0.0375493	-0.0491606
rna3482	gnl|gene1197|rna3482	gene1197	lGn=topbp1.L hRef=sp|Q92547|TOPB1_HUMAN hGn=TOPBP1 E=0 (DNA topoisomerase 2-binding protein 1)	6	5	5	4.5626	0.610222	0.554237	15.6965	15.36	15.7703	15.3176	15.3866	15.5888	15.6329	15.4489	15.5166	15.4995	15.289	15.4554	0.247469	0.195687	0.915399	0.0115652	0.621316	-0.0458202
rna86283	gnl|gene43078|rna86283	gene43078	lGn=b3glct.L hRef=sp|Q6Y288|B3GLT_HUMAN hGn=B3GLCT E=0 (Beta-1,3-glucosyltransferase)	6	5	2	2.9197	0.433371	1.6158	18.5944	18.5325	18.0598	17.8617	17.5109	17.5611	19.4566	19.3941	19.562	19.6322	19.6219	19.7281	0.877201	0.0699126	0.748413	-0.0379461	0.00623358	-1.59966
rna65898	gnl|gene26396|rna65898	gene26396	lGn=lmnb2.S hRef=sp|Q03252|LMNB2_HUMAN hGn=LMNB2 E=0 (Lamin-B2)	6	4	0	4.1925	0.554991	0.0857682	16.9101	17.1831	17.0244	17.6847	17.9306	17.7485	16.3454	16.3595	17.1635	17.171	17.8826	17.1227	0.534617	-0.250412	0.658311	0.246092	0.108611	0.654368
rna33723	gnl|gene11611|rna33723	gene11611	lGn=recql.L hRef=sp|P46063|RECQ1_HUMAN hGn=RECQL E=0 (ATP-dependent DNA helicase Q1)	6	6	6	5.6236	0.643485	0.136541	18.2048	18.1111	18.0987	18.0042	17.9724	17.9557	18.2848	18.2224	18.1823	18.17	18.0538	18.311	0.44841	0.0683041	0.481923	-0.0607828	0.0268091	-0.210768
rna46930	gnl|gene16052|rna46930	gene16052	lGn=smarce1.L hRef=tr|J3QKS7|J3QKS7_HUMAN hGn=SMARCE1 E=0 (SWI/SNF-related matrix-associated actin-dependent regulator of chromatin subfamily E member 1 (Fragment))	6	6	0	3.48	0.475974	0.424631	17.7497	17.816	17.8193	17.7345	17.7113	17.7678	17.8992	17.8095	17.7015	17.7171	17.6528	17.8257	0.764223	-0.0126832	0.710566	-0.0329107	0.797603	-0.0113182
rna17490	gnl|gene5981|rna17490	gene5981	lGn=ralb.L hRef=sp|P11234|RALB_HUMAN hGn=RALB E=1.12E-134 (Ras-related protein Ral-B)	6	5	0	5.559	0.543623	2.13832	19.018	18.98	18.8009	18.6346	18.5776	18.4123	19.3041	19.3278	19.297	19.409	19.5681	19.4922	0.586147	0.123218	0.853208	-0.019935	0.0129273	-0.734058
rna35803	gnl|gene12318|rna35803	gene12318	lGn=dcaf8.S hRef=sp|Q5TAQ9|DCAF8_HUMAN hGn=DCAF8 E=0 (DDB1- and CUL4-associated factor 8)	6	4	4	4.1103	0.48938	0.638837	19.2614	18.8162	18.9884	18.5495	18.5285	18.4561	18.4335	18.1102	18.5061	18.5149	17.7541	18.6926	0.254002	0.318808	0.519678	-0.208004	0.455028	0.168018
rna89221	gnl|gene45040|rna89221	gene45040	lGn=LOC108715337 hRef=sp|P21754|ZP3_HUMAN hGn=ZP3 E=1.34E-24 (Zona pellucida sperm-binding protein 3)	6	6	6	4.9675	0.633005	0.579731	18.0727	17.6105	18.0541	17.3329	17.7829	17.3945	17.803	17.2218	18.4036	18.3918	18.1011	18.6644	0.0141291	0.523943	0.984361	0.00991058	0.224386	-0.646725
rna13606	gnl|gene4659|rna13606	gene4659	lGn=trim2.L hRef=tr|A0A6Q8PGR7|A0A6Q8PGR7_HUMAN hGn=TRIM2 E=0 (Tripartite motif-containing protein 2)	6	6	1	5.1827	0.572443	0.0259396	17.9715	17.9737	18.0506	17.79	17.8753	17.7796	17.8656	17.7616	18.0408	18.169	17.926	18.0747	0.218316	0.118039	0.688104	-0.0576255	0.328067	-0.153995
rna13708	gnl|gene4694|rna13708	gene4694	lGn=kiaa1143.S hRef=sp|Q96AT1|K1143_HUMAN hGn=KIAA1143 E=1.21E-57 (Uncharacterized protein KIAA1143)	6	5	5	4.5046	0.61467	0.159398	19.9254	19.6637	19.9321	19.5789	19.6466	19.7088	19.981	19.9644	19.8594	19.8131	19.7247	19.9644	0.143558	0.184267	0.546535	-0.0589256	0.0140398	-0.263513
rna27710	gnl|gene9525|rna27710	gene9525	lGn=papss1.L hRef=sp|O43252|PAPS1_HUMAN hGn=PAPSS1 E=0 (Bifunctional 3\'-phosphoadenosine 5\'-phosphosulfate synthase 1)	6	3	1	3.5008	0.497736	0.274249	19.0057	19.0246	19.0329	18.6572	18.7121	18.9531	18.4243	18.221	18.2833	18.1441	18.1303	18.1157	0.812549	0.0385685	0.258846	0.119062	0.00354809	0.718076
rna34158	gnl|gene11761|rna34158	gene11761	lGn=katnb1.S hRef=sp|Q9BVA0|KTNB1_HUMAN hGn=KATNB1 E=0 (Katanin p80 WD40 repeat-containing subunit B1)	6	5	3	4.6593	0.544268	0.0629816	18.2134	17.8298	18.1235	17.7136	17.7678	17.7838	18.1605	18.1382	18.0572	18.1721	17.9447	18.2959	0.13819	0.259182	0.132955	-0.147928	0.00190087	-0.426333
rna41629	gnl|gene14288|rna41629	gene14288	lGn=LOC100125664 hRef=sp|P04040|CATA_HUMAN hGn=CAT E=0 (Catalase)	6	6	0	4.8336	0.582568	0.0721431	21.42	21.4538	21.1892	21.0772	20.9313	21.106	21.2027	21.1528	21.2629	21.1474	21.1449	21.2702	0.871059	-0.0321649	0.811864	0.0133648	0.870383	0.0221685
rna14028	gnl|gene4803|rna14028	gene4803	lGn=loc100495756.S	6	3	1	3.7031	0.52731	0.413483	19.8091	20.1089	19.8088	20.0277	20.0494	19.7219	19.5256	19.8287	20.19	20.3099	20.654	20.2861	0.677769	-0.0637404	0.961993	-0.0184027	0.389942	-0.188752
rna33164	gnl|gene11410|rna33164	gene11410	lGn=ago1.L hRef=tr|Q5TA58|Q5TA58_HUMAN hGn=AGO1 E=0 (Protein argonaute-1)	6	6	0	2.8957	0.350374	1.1043	19.7178	19.3712	19.6131	19.3183	19.27	19.208	19.624	19.6666	19.7198	19.6861	19.3774	19.7195	0.177675	0.234461	0.320062	-0.117013	0.00149154	-0.391587
rna81879	gnl|gene40046|rna81879	gene40046	lGn=LOC108704464 hRef=tr|A0A6Q8KRG2|A0A6Q8KRG2_HUMAN hGn=GOLGA2 E=0 (Golgin subfamily A member 2)	6	5	0	3.9892	0.48165	0.00534819	17.8763	18.0236	17.731	17.5121	17.1781	17.2723	18.1806	18.3015	18.3662	18.4816	18.4789	18.3774	0.981734	-0.00748126	0.680608	-0.0449429	0.026168	-0.784209
rna5488	gnl|gene1879|rna5488	gene1879	lGn=prpf40a.S hRef=sp|O75400|PR40A_HUMAN hGn=PRPF40A E=0 (Pre-mRNA-processing factor 40 homolog A)	6	6	2	3.8183	0.601446	0.452094	18.0517	17.8257	17.9226	17.6965	17.7126	17.7605	17.6896	17.8326	17.8773	17.8991	17.6433	17.9809	0.271151	0.13471	0.115229	-0.167412	0.0653406	-0.143253
rna19876	gnl|gene6790|rna19876	gene6790	lGn=kif22.L hRef=sp|Q14807|KIF22_HUMAN hGn=KIF22 E=0 (Kinesin-like protein KIF22)	6	5	1	4.779	0.6534	0.316433	20.7514	23.2848	21.2166	23.5903	23.49	23.6708	21.9401	22.8812	20.9763	21.3787	23.2807	20.8669	0.11806	-1.69595	0.712348	0.356771	0.0426719	1.80635
rna12784	gnl|gene4388|rna12784	gene4388	lGn=ubqln1.L hRef=sp|Q9UMX0|UBQL1_HUMAN hGn=UBQLN1 E=0 (Ubiquilin-1)	6	4	1	5.1969	0.706402	0.0618338	17.9912	17.8029	18.0074	17.7039	17.8182	17.7036	18.3051	17.9233	18.181	18.1341	18.0248	18.2029	0.0427781	0.202171	0.514221	0.0835228	0.0179463	-0.350012
rna97791	gnl|gene51045|rna97791	gene51045	lGn=LOC108697722 hRef=sp|Q86XI8|ZSWM9_HUMAN hGn=ZSWIM9 E=2.05E-48 (Uncharacterized protein ZSWIM9)	6	5	1	3.7223	0.529878	0.708484	18.2114	18.2049	18.2931	18.1896	18.1623	18.1838	18.2111	18.2229	18.1692	18.192	18.209	18.2709	0.488012	0.0294991	0.29467	-0.0321636	0.206452	-0.0358334
rna54134	gnl|gene18539|rna54134	gene18539	lGn=ssu72.L hRef=sp|Q9NP77|SSU72_HUMAN hGn=SSU72 E=3.18E-139 (RNA polymerase II subunit A C-terminal domain phosphatase SSU72)	6	4	0	3.8957	0.465	0.872421	17.6246	18.0722	17.6584	18.0384	17.9223	17.9009	17.8476	17.9052	17.5312	17.7581	17.8711	17.5287	0.0671045	-0.268749	0.906914	0.019296	0.0876795	0.273183
rna44768	gnl|gene15342|rna44768	gene15342	lGn=zp3.S hRef=sp|P21754|ZP3_HUMAN hGn=ZP3 E=2.89E-102 (Zona pellucida sperm-binding protein 3)	6	5	4	5.4485	0.686629	0.383122	19.2625	19.3833	19.1431	19.2175	19.6913	19.2814	19.0447	18.6196	19.5534	19.5913	19.5695	19.7242	0.700878	0.071558	0.851602	0.0775064	0.962436	-0.017615
rna52431	gnl|gene17934|rna52431	gene17934	lGn=clpx.S hRef=sp|O76031|CLPX_HUMAN hGn=CLPX E=0 (ATP-dependent Clp protease ATP-binding subunit clpX-like, mitochondrial)	6	6	3	5.9886	0.547233	0.77389	17.1317	16.9916	17.7371	17.7799	17.5698	17.2922	17.0797	17.0236	18.4616	18.3907	17.8286	17.9378	0.690929	0.124931	0.992174	0.00591405	0.406224	-0.429434
rna7696	gnl|gene2649|rna7696	gene2649	lGn=dnajb6.S hRef=tr|A0A0J9YX62|A0A0J9YX62_HUMAN hGn=DNAJB6 E=7.5E-121 (DnaJ homolog subfamily B member 6)	6	6	2	4.27	0.568146	0.00646144	17.949	17.8388	17.9673	17.7387	17.7958	17.9386	18.107	17.9813	18.1832	18.0857	18.1232	18.2992	0.456254	0.0653381	0.877896	0.0157795	0.0614998	-0.283314
rna31509	gnl|gene10840|rna31509	gene10840	lGn=LOC108715794 hRef=tr|K7EIG1|K7EIG1_HUMAN hGn=CLUH E=0 (Clustered mitochondria protein homolog (Fragment))	6	4	0	2.7046	0.485506	1.27449	18.7368	19.3381	18.9139	19.2068	19.2794	19.2548	19.1517	19.216	18.8281	18.9786	19.2147	18.7831	0.152423	-0.289897	0.698078	0.0722415	0.104453	0.274025
rna56258	gnl|gene19258|rna56258	gene19258	lGn=casc3.L hRef=sp|O15234|CASC3_HUMAN hGn=CASC3 E=0 (Protein CASC3)	6	4	1	2.9869	0.584102	0.328091	19.1104	19.1161	19.1491	19.0125	19.0204	18.9858	19.1331	19.0777	18.9956	18.9545	19.1286	19.1178	0.373418	0.0551198	0.620422	0.0357494	0.860414	-0.0118504
rna58153	gnl|gene19914|rna58153	gene19914	lGn=eif6.L hRef=sp|P56537|IF6_HUMAN hGn=EIF6 E=7.05E-173 (Eukaryotic translation initiation factor 6)	6	3	2	5.0258	0.598452	0.357435	20.8865	20.6533	20.7839	20.5572	20.6799	20.6323	20.8399	20.7196	20.788	20.7485	20.5825	20.7452	0.0634772	0.169131	0.990499	-0.00100199	0.0155865	-0.123514
rna11600	gnl|gene3988|rna11600	gene3988	lGn=uqcc1.L hRef=sp|Q9NVA1|UQCC1_HUMAN hGn=UQCC1 E=1.59E-133 (Ubiquinol-cytochrome-c reductase complex assembly factor 1)	6	5	0	3.7951	0.566019	0.152202	17.6433	17.5707	18.2061	18.3938	18.7269	18.4294	17.4597	17.487	18.7926	18.7069	18.7174	18.7482	0.891904	0.060826	0.988432	0.0092303	0.73319	-0.182723
rna90918	gnl|gene46239|rna90918	gene46239	lGn=LOC108702761 hRef=sp|Q9NP97|DLRB1_HUMAN hGn=DYNLRB1 E=4.57E-58 (Dynein light chain roadblock-type 1)	6	3	1	5.7771	0.571844	0.192825	20.4207	20.1769	20.4346	20.0794	20.0214	19.9889	20.2058	20.1272	20.2179	20.2284	20.0163	20.2639	0.222733	0.210463	0.481151	-0.0597878	0.140584	-0.124716
rna25667	gnl|gene8813|rna25667	gene8813	lGn=prkaa1.S hRef=sp|Q13131|AAPK1_HUMAN hGn=PRKAA1 E=0 (5\'-AMP-activated protein kinase catalytic subunit alpha-1)	6	5	0	4.4429	0.725922	0.954141	17.7197	17.6951	17.7186	17.3997	17.5139	17.4657	17.6827	17.5777	17.6361	17.5693	17.4876	17.6114	0.311062	0.13056	0.803802	0.0159861	0.506207	-0.0659631
rna3243	gnl|gene1118|rna3243	gene1118	lGn=kti12.L hRef=tr|A0A3B3IU88|A0A3B3IU88_HUMAN hGn=tr|A0A3B3IU88|A0A3B3IU88_HUMAN E=1.4E-59 (Uncharacterized protein (Fragment))	6	6	6	4.6723	0.658134	0.0755428	18.4328	18.6765	18.4964	18.7721	18.6188	18.6974	18.6693	18.8045	18.516	18.6118	18.7647	18.5585	0.0321487	-0.199348	0.940385	-0.00828298	0.515989	0.0570482
rna93782	gnl|gene48263|rna93782	gene48263	lGn=pole4.L hRef=sp|Q9NR33|DPOE4_HUMAN hGn=POLE4 E=1.43E-43 (DNA polymerase epsilon subunit 4)	6	4	4	5.5084	0.674279	0.297304	18.2682	17.979	18.3028	17.8405	17.9248	17.8196	18.2916	18.2045	18.1135	18.1659	17.8723	18.2404	0.0940439	0.285583	0.418639	-0.111138	0.00400641	-0.323892
rna74710	gnl|gene34967|rna74710	gene34967	lGn=LOC108716119 hRef=sp|O43815|STRN_HUMAN hGn=STRN E=0 (Striatin)	6	5	2	5.5975	0.713783	0.149831	16.6409	16.9767	16.3749	16.5355	16.4631	16.5842	17.1626	17.1981	16.9998	17.0668	17.4369	17.1876	0.267939	-0.205821	0.733861	0.0489756	0.0362735	-0.452037
rna76090	gnl|gene35951|rna76090	gene35951	lGn=bub1b.L hRef=sp|O60566|BUB1B_HUMAN hGn=BUB1B E=0 (Mitotic checkpoint serine/threonine-protein kinase BUB1 beta)	6	5	5	4.4891	0.574146	0.723765	17.743	17.6071	17.8958	17.7443	17.7202	17.8369	17.8697	17.8702	17.5556	17.654	17.6394	17.6884	0.546858	0.0569013	0.691229	-0.0492942	0.93577	-0.0081164
rna49446	gnl|gene16922|rna49446	gene16922	lGn=stk38.S hRef=sp|Q15208|STK38_HUMAN hGn=STK38 E=0 (Serine/threonine-protein kinase 38)	6	4	2	2.7757	0.378211	0.644908	19.0182	19.4635	19.2472	19.5102	19.354	19.5135	19.3538	19.4242	19.0518	19.1094	19.3887	19.0487	0.0449284	-0.289292	0.677861	0.0706813	0.0621321	0.301669
rna77360	gnl|gene36844|rna77360	gene36844	lGn=ric8a.L hRef=sp|Q9NPQ8|RIC8A_HUMAN hGn=RIC8A E=0 (Synembryn-A)	6	6	3	3.2637	0.579036	0.569731	16.8719	17.2384	17.0926	17.1396	17.3267	17.2152	17.5097	17.5192	17.2026	17.3157	17.3136	17.2068	0.496384	-0.100644	0.96899	-0.0053037	0.19534	-0.149544
rna83455	gnl|gene41136|rna83455	gene41136	lGn=LOC108704683 hRef=tr|H0YE03|H0YE03_HUMAN hGn=CWF19L2 E=7.25E-24 (CWF19-like protein 2 (Fragment))	6	6	6	4.0159	0.42073	0.78077	17.3276	17.2464	17.3361	17.522	17.5283	17.5692	17.3474	17.4387	17.3855	17.386	17.5579	17.3976	0.70659	-0.0485744	0.749599	0.0228036	0.725122	0.0384579
rna39657	gnl|gene13625|rna39657	gene13625	lGn=mtus1.L hRef=sp|Q9ULD2|MTUS1_HUMAN hGn=MTUS1 E=0 (Microtubule-associated tumor suppressor 1)	6	5	3	3.8534	0.524135	0.132591	18.4286	18.3247	18.4612	18.1526	18.2168	18.2319	17.3886	17.1638	16.8305	16.9343	16.9471	16.9177	0.220717	0.132435	0.802506	0.050134	0.000193634	1.23115
rna76469	gnl|gene36219|rna76469	gene36219	lGn=phax.S hRef=sp|Q9H814|PHAX_HUMAN hGn=PHAX E=4.84E-142 (Phosphorylated adapter RNA export protein)	6	4	2	3.5029	0.481876	0.335548	19.2604	18.9933	19.209	18.9511	18.9127	19.0135	19.1167	19.1475	19.0542	19.0092	19.0189	19.1355	0.267599	0.141401	0.552493	-0.0341218	0.0806629	-0.111409
rna47373	gnl|gene16214|rna47373	gene16214	lGn=pfkfb3.L hRef=tr|F2Z2I2|F2Z2I2_HUMAN hGn=PFKFB3 E=0 (6-phosphofructo-2-kinase)	6	5	1	3.7347	0.483439	0.37749	18.2598	18.2321	18.3823	18.1423	18.2151	18.5136	18.747	18.5866	18.5662	18.4677	18.4775	18.5476	0.93747	-0.0102285	0.507895	0.0629489	0.112108	-0.237982
rna465	gnl|gene167|rna465	gene167	lGn=ssr4.L hRef=sp|P51571|SSRD_HUMAN hGn=SSR4 E=8.92E-74 (Translocon-associated protein subunit delta)	6	4	0	3.7008	0.481328	0.0680182	20.0838	20.0534	19.0693	19.1919	18.5761	18.6265	20.8108	20.823	20.9906	21.1196	21.1415	21.1926	0.941388	-0.0475381	0.687418	-0.0640812	0.0150936	-1.75448
rna29121	gnl|gene10020|rna29121	gene10020	lGn=phax.L hRef=sp|Q9H814|PHAX_HUMAN hGn=PHAX E=7.87E-149 (Phosphorylated adapter RNA export protein)	6	4	2	3.0698	0.464623	0.335548	19.3885	19.1612	19.3488	19.0943	19.0367	19.1525	19.2204	19.2482	19.1586	19.1315	19.1176	19.2626	0.341789	0.121997	0.396119	-0.0485783	0.168518	-0.078097
rna24419	gnl|gene8385|rna24419	gene8385	lGn=LOC108715062 hRef=sp|Q13442|HAP28_HUMAN hGn=PDAP1 E=8.16E-31 (28 kDa heat- and acid-stable phosphoprotein)	6	2	0	3.135	0.400574	0.800582	19.0371	18.3285	18.7861	18.1499	18.2402	18.0948	18.5395	18.4353	18.6091	18.6981	18.2455	18.6383	0.113123	0.496745	0.409978	-0.125856	0.0198089	-0.399525
rna88853	gnl|gene44788|rna88853	gene44788	lGn=hyi.L hRef=sp|Q5T013|HYI_HUMAN hGn=HYI E=5.5E-120 (Putative hydroxypyruvate isomerase)	6	3	3	4.5952	0.626371	0.127037	17.8114	17.7446	18.1596	17.8895	17.905	17.9376	18.1824	17.8094	18.366	18.2526	17.9803	18.3712	0.442584	0.1014	0.883443	0.0318731	0.186939	-0.287129
rna87045	gnl|gene43570|rna87045	gene43570	lGn=lsm4.S hRef=sp|Q9Y4Z0|LSM4_HUMAN hGn=LSM4 E=9.04E-63 (U6 snRNA-associated Sm-like protein LSm4)	6	3	0	4.0596	0.564317	1.62637	21.3165	21.0776	21.2156	21.0573	21.0171	21.1143	21.2626	21.2121	21.0513	21.0967	20.8184	21.0166	0.326565	0.100007	0.670208	-0.0643495	0.689698	-0.0253932
rna35808	gnl|gene12320|rna35808	gene12320	lGn=kif23.L hRef=tr|H0YME6|H0YME6_HUMAN hGn=KIF23 E=0 (Kinesin-like protein KIF23)	6	5	1	4.9307	0.636319	0.419841	21.7711	22.5717	21.9545	22.62	22.403	22.6209	21.9528	22.2695	21.7336	21.863	22.4721	21.7271	0.0407432	-0.56131	0.73346	0.0996736	0.0164591	0.650999
rna82092	gnl|gene40200|rna82092	gene40200	lGn=LOC108709785 hRef=sp|O75570|RF1M_HUMAN hGn=MTRF1 E=0 (Peptide chain release factor 1, mitochondrial)	6	5	4	3.5041	0.525356	0.120339	19.2179	19.0028	19.7347	19.6975	19.7313	19.4866	18.7008	18.6321	19.9727	19.8309	19.6243	19.9579	0.569741	0.165689	0.945839	-0.041048	0.876132	-0.0780284
rna37261	gnl|gene12819|rna37261	gene12819	lGn=arpc5l.L hRef=sp|Q9BPX5|ARP5L_HUMAN hGn=ARPC5L E=7.25E-82 (Actin-related protein 2/3 complex subunit 5-like protein)	6	4	3	4.3578	0.560283	1.05187	18.7925	18.6729	18.6966	18.6047	18.6037	18.6314	18.9399	18.792	18.7062	18.6334	18.6576	18.8161	0.350362	0.0612583	0.852062	0.0207392	0.141668	-0.11083
rna517	gnl|gene185|rna517	gene185	lGn=edc3.S hRef=sp|Q96F86|EDC3_HUMAN hGn=EDC3 E=0 (Enhancer of mRNA-decapping protein 3)	6	6	2	3.3473	0.495259	1.20484	18.9961	18.6771	19.0454	18.7022	18.6394	18.7064	19.0225	18.9616	18.9249	18.9209	18.7741	19.1097	0.196783	0.198411	0.383598	-0.0901826	0.00650737	-0.302149
rna24426	gnl|gene8389|rna24426	gene8389	lGn=clasp1.S hRef=sp|Q7Z460|CLAP1_HUMAN hGn=CLASP1 E=0 (CLIP-associating protein 1)	6	6	1	3.8834	0.531766	0.735401	16.2484	16.3818	16.1392	16.3561	16.4456	16.4304	16.4609	16.4128	16.1796	16.3536	16.4347	16.2747	0.292728	-0.111671	0.913332	0.0113831	0.405021	0.0423584
rna18439	gnl|gene6307|rna18439	gene6307	lGn=dct.L hRef=sp|P40126|TYRP2_HUMAN hGn=DCT E=0 (L-dopachrome tautomerase)	6	5	5	5.1311	0.633097	0.0610298	17.878	17.6061	17.8612	17.5634	17.4876	17.3999	18.021	18.0209	18.7342	18.7732	18.6112	18.7699	0.197916	0.219107	0.852935	-0.0658805	0.0180077	-0.998189
rna33980	gnl|gene11694|rna33980	gene11694	lGn=ufl1.L hRef=sp|O94874|UFL1_HUMAN hGn=UFL1 E=0 (E3 UFM1-protein ligase 1)	6	5	3	3.1051	0.386884	0.39668	21.2613	21.985	21.3257	21.9772	21.8667	22.1145	21.4455	21.7859	21.1998	21.219	21.525	20.9267	0.051629	-0.540996	0.783343	0.0795517	0.049224	0.715004
rna47008	gnl|gene16082|rna47008	gene16082	lGn=cldn6.2.S hRef=sp|P56747|CLD6_HUMAN hGn=CLDN6 E=3.39E-97 (Claudin-6)	6	5	2	4.3104	0.600408	0.0987331	19.9936	19.6958	19.9093	19.4884	19.4118	19.3782	19.6253	19.6772	19.4897	19.6407	19.6161	19.8187	0.286345	0.25077	0.124542	-0.135159	0.150351	-0.191398
rna76209	gnl|gene36040|rna76209	gene36040	lGn=srprb.L hRef=sp|Q9Y5M8|SRPRB_HUMAN hGn=SRPRB E=4.74E-113 (Signal recognition particle receptor subunit beta)	6	4	4	5.8598	0.715434	0.297791	17.8102	17.6747	16.8047	16.466	15.8908	16.0146	18.3504	18.3654	18.5792	18.7473	18.5489	18.7468	0.882765	0.116819	0.433656	-0.126993	0.0205414	-1.9014
rna78634	gnl|gene37786|rna78634	gene37786	lGn=LOC108703535 hRef=tr|A0A2R8YDW2|A0A2R8YDW2_HUMAN hGn=CHD4 E=0 (Chromodomain-helicase-DNA-binding protein 4 (Fragment))	6	5	0	3.6959	0.567331	0.453664	17.3769	17.332	17.2204	17.2049	16.9553	16.9757	17.2822	17.361	17.2382	17.2614	17.1112	17.1894	0.937938	0.0133642	0.447555	-0.0601037	0.436451	-0.0997817
rna31382	gnl|gene10797|rna31382	gene10797	lGn=rnls.L hRef=sp|Q5VYX0|RNLS_HUMAN hGn=RNLS E=5.5E-165 (Renalase)	6	4	4	5.6902	0.585867	0.326616	20.4252	20.2381	20.612	20.5469	20.665	20.4962	20.1436	20.0649	20.8481	20.8115	20.6266	20.7577	0.307597	0.140326	0.987659	-0.00523059	0.672986	-0.117601
rna29118	gnl|gene10018|rna29118	gene10018	lGn=LOC108711278	6	5	5	3.7821	0.569551	0.600848	17.8244	17.5697	17.7655	17.5151	17.8383	17.779	17.759	17.6592	17.7399	17.7006	17.7395	17.8551	0.0872254	0.188125	0.902327	0.00783475	0.307359	-0.117001
rna78648	gnl|gene37799|rna78648	gene37799	lGn=LOC108718914 hRef=sp|O15084|ANR28_HUMAN hGn=ANKRD28 E=0 (Serine/threonine-protein phosphatase 6 regulatory ankyrin repeat subunit A)	6	5	0	5.0611	0.630506	0.353325	18.6012	18.4299	18.51	18.0723	18.2517	18.2884	18.7831	18.7061	18.7408	18.7829	18.5341	18.7854	0.265635	0.190774	0.424607	-0.0721264	0.00992973	-0.494562
rna16735	gnl|gene5716|rna16735	gene5716	lGn=msra.1.L hRef=sp|Q9UJ68|MSRA_HUMAN hGn=MSRA E=2.01E-115 (Mitochondrial peptide methionine sulfoxide reductase)	6	5	5	3.2255	0.541142	0.610005	18.9002	19.3493	18.9734	19.3718	19.3215	19.2614	19.0768	19.1489	19.139	19.2271	19.317	19.0131	0.122314	-0.262415	0.641897	0.047884	0.0495824	0.197772
rna81082	gnl|gene39487|rna81082	gene39487	lGn=LOC108702845 hRef=sp|Q9BTW9|TBCD_HUMAN hGn=TBCD E=0 (Tubulin-specific chaperone D)	6	5	0	4.7129	0.654395	0.19957	19.3733	19.4481	19.6567	19.5968	19.6871	19.7501	19.8946	19.9071	19.5141	19.5479	19.7092	19.7182	0.854428	-0.0259431	0.908741	-0.0184415	0.404781	-0.126097
rna23771	gnl|gene8164|rna23771	gene8164	lGn=ivns1abp.L hRef=sp|Q9Y6Y0|NS1BP_HUMAN hGn=IVNS1ABP E=0 (Influenza virus NS1A-binding protein)	6	5	3	4.3999	0.54749	0.0347736	18.2035	17.9528	18.1316	17.769	17.9896	17.9338	18.6005	18.6556	18.6356	18.5438	18.5285	18.5759	0.0599559	0.223075	0.941911	-0.00355275	0.000461406	-0.706582
rna48032	gnl|gene16446|rna48032	gene16446	lGn=hpgds.L hRef=sp|O60760|HPGDS_HUMAN hGn=HPGDS E=8.89E-70 (Hematopoietic prostaglandin D synthase)	6	3	1	3.9275	0.536474	1.0454	17.334	20.3681	18.4553	20.6995	20.6008	20.6914	19.4255	20.0878	18.6428	18.9742	20.5853	18.629	0.137132	-1.78964	0.677121	0.320848	0.0403332	1.356
rna90819	gnl|gene46175|rna90819	gene46175	lGn=coq9.S hRef=sp|O75208|COQ9_HUMAN hGn=COQ9 E=6.68E-135 (Ubiquinone biosynthesis protein COQ9, mitochondrial)	6	5	3	5.3834	0.742338	0.2628	18.0471	17.8908	18.277	18.5252	18.5158	18.3673	17.8759	17.6674	18.4614	18.5005	18.3948	18.3321	0.939618	0.0188484	0.81775	0.0773849	0.781091	0.0944691
rna74285	gnl|gene34649|rna74285	gene34649	lGn=LOC108714600 hRef=sp|Q9Y4B6|DCAF1_HUMAN hGn=DCAF1 E=0 (DDB1- and CUL4-associated factor 1)	6	4	1	2.6075	0.384458	0.517288	19.9816	19.9304	19.9968	19.5986	19.6182	19.738	19.4839	19.5195	19.6254	19.3788	19.2177	19.2835	0.521914	0.109859	0.743071	0.0484015	0.0375467	0.361738
rna82970	gnl|gene40809|rna82970	gene40809	lGn=wnk3.S hRef=tr|H0Y7T5|H0Y7T5_HUMAN hGn=WNK2 E=0 (Non-specific serine/threonine protein kinase (Fragment))	6	5	0	4.1228	0.498714	0.275168	18.9643	18.671	18.8324	18.5258	18.7432	18.6765	19.223	19.118	18.9219	18.777	18.8559	18.9301	0.051759	0.222179	0.716088	0.0585524	0.0451339	-0.31724
rna56692	gnl|gene19402|rna56692	gene19402	lGn=nenf.L hRef=sp|Q9UMX5|NENF_HUMAN hGn=NENF E=2.43E-72 (Neudesin)	6	5	5	4.9425	0.666707	0.887097	18.4045	18.0293	17.727	17.0416	17.0337	16.6932	18.6566	18.4449	18.8868	18.8968	18.758	19.1327	0.453228	0.467071	0.799639	-0.057635	0.0248174	-1.57012
rna42162	gnl|gene14481|rna42162	gene14481	lGn=rab3a.S hRef=sp|P20336|RAB3A_HUMAN hGn=RAB3A E=3.53E-165 (Ras-related protein Rab-3A)	6	6	0	3.6679	0.491726	0.00293738	19.1177	19.3404	18.9677	19.0578	19.0697	18.9489	19.031	19.1615	19.08	19.1205	19.4485	19.1907	0.635126	-0.0639833	0.838744	0.0289434	0.741582	-0.0418657
rna31325	gnl|gene10779|rna31325	gene10779	lGn=fermt2.S hRef=sp|Q96AC1|FERM2_HUMAN hGn=FERMT2 E=0 (Fermitin family homolog 2)	6	6	0	4.5064	0.523522	0.0609613	17.8839	17.7065	17.9772	18.1078	17.8709	18.0895	17.9028	17.9271	17.9911	18.0076	17.9384	18.1273	0.693186	-0.0572923	0.294767	-0.076568	0.731232	-0.0527433
rna33327	gnl|gene11465|rna33327	gene11465	lGn=mier1.L hRef=sp|Q8N108|MIER1_HUMAN hGn=MIER1 E=0 (Mesoderm induction early response protein 1)	6	5	0	2.5534	0.519534	1.35132	18.3981	18.0564	18.2895	18.0848	18.0703	17.9869	18.2435	18.2705	18.2659	18.2691	18.1356	18.4216	0.105435	0.209938	0.178397	-0.105385	0.00892308	-0.277693
rna25508	gnl|gene8762|rna25508	gene8762	lGn=ndufa8.L hRef=sp|P51970|NDUA8_HUMAN hGn=NDUFA8 E=2.45E-99 (NADH dehydrogenase [ubiquinone] 1 alpha subcomplex subunit 8)	6	5	1	4.2316	0.54495	0.0797416	20.8444	20.5859	21.3311	21.442	21.3573	21.014	20.4181	20.2791	21.7048	21.6536	21.287	21.3722	0.612306	0.163626	0.953537	0.0350367	0.865836	-0.0876389
rna53106	gnl|gene18173|rna53106	gene18173	lGn=cdc42.S hRef=sp|P60953|CDC42_HUMAN hGn=CDC42 E=1.94E-139 (Cell division control protein 42 homolog)	6	3	0	3.3266	0.459746	0.48727	20.7686	20.7717	20.767	20.5293	20.6348	20.5934	20.7665	20.7579	20.6456	20.6717	20.6451	20.6627	0.34006	0.091994	0.828735	-0.0116622	0.448778	-0.065951
rna78740	gnl|gene37863|rna78740	gene37863	lGn=MGC81882 hRef=tr|Q86WV7|Q86WV7_HUMAN hGn=CCDC43 E=4.61E-66 (Coiled-coil domain-containing protein 43)	6	5	5	3.2685	0.528744	0.761399	16.5511	16.986	16.5728	16.5722	16.3123	16.2159	16.7169	16.8542	16.6021	16.6317	16.4085	16.2777	0.660299	-0.112627	0.952699	-0.0120227	0.990558	0.00350952
rna84449	gnl|gene41850|rna84449	gene41850	lGn=MGC131268 hRef=sp|O15173|PGRC2_HUMAN hGn=PGRMC2 E=8.69E-94 (Membrane-associated progesterone receptor component 2)	6	5	2	3.171	0.463482	0.532773	18.437	18.6464	18.0577	17.9999	17.6866	17.5877	19.2186	19.2384	19.3155	19.4594	19.7467	19.5451	0.964972	-0.0175985	0.949302	0.0126038	0.0141655	-1.33632
rna78603	gnl|gene37773|rna78603	gene37773	lGn=mbd3.S hRef=sp|O95983|MBD3_HUMAN hGn=MBD3 E=6.46E-179 (Methyl-CpG-binding domain protein 3)	6	4	1	4.1217	0.673994	1.80902	18.8148	18.1319	18.7434	18.0587	18.2974	18.1725	18.5612	18.2891	18.7419	18.6316	18.2864	18.6652	0.0395511	0.497495	0.995013	0.00118891	0.0308193	-0.407619
rna22513	gnl|gene7709|rna22513	gene7709	lGn=krt12.L hRef=sp|Q99456|K1C12_HUMAN hGn=KRT12 E=4.53E-171 (Keratin, type I cytoskeletal 12)	6	3	0	2.7802	0.340119	0.609754	19.8524	19.911	19.9114	19.9319	19.7857	19.7018	20.0392	19.8735	19.7487	19.587	19.5342	19.5632	0.985046	0.00163396	0.604315	0.0994466	0.233492	0.173642
rna43267	gnl|gene14831|rna43267	gene14831	lGn=ewsr1.L hRef=sp|Q01844|EWS_HUMAN hGn=EWSR1 E=0 (RNA-binding protein EWS)	6	5	2	4.7179	0.518684	0.138967	20.0645	19.7912	20.035	19.7095	19.682	19.6289	20.4512	20.032	20.3375	20.3459	19.8871	20.3417	0.173743	0.217316	0.945602	-0.0146058	0.00966565	-0.529991
rna58061	gnl|gene19884|rna58061	gene19884	lGn=LOC108714035 hRef=sp|P23434|GCSH_HUMAN hGn=GCSH E=3.57E-77 (Glycine cleavage system H protein, mitochondrial)	6	3	0	5.1321	0.694294	0.302722	17.4778	17.5057	17.9504	18.1736	18.764	18.5221	17.5458	17.2042	18.4166	18.3891	18.8622	18.8957	0.995157	-0.0030969	0.868318	0.111851	0.877414	-0.0958595
rna97052	gnl|gene50518|rna97052	gene50518	lGn=LOC108708357 hRef=sp|P62253|UB2G1_HUMAN hGn=UBE2G1 E=7.59E-126 (Ubiquitin-conjugating enzyme E2 G1)	6	3	0	5.8552	0.690173	0.0323038	18.7568	18.4304	18.8358	18.4097	18.3744	18.3763	18.8179	18.7076	18.8879	18.8991	18.532	18.8752	0.155839	0.250195	0.548739	-0.081377	0.00247682	-0.421813
rna97284	gnl|gene50662|rna97284	gene50662	lGn=pola1.S hRef=tr|A6NMQ1|A6NMQ1_HUMAN hGn=POLA1 E=9.27E-84 (DNA polymerase)	6	5	5	4.258	0.607468	0.0599976	19.6895	19.4926	19.7043	19.5016	19.5007	19.4999	19.5839	19.6261	19.5212	19.5756	19.5202	19.6442	0.111585	0.13346	0.0667099	-0.0735467	0.00479039	-0.117282
rna90245	gnl|gene45732|rna90245	gene45732	lGn=rtf1.L hRef=sp|Q92541|RTF1_HUMAN hGn=RTF1 E=0 (RNA polymerase-associated protein RTF1 homolog)	6	5	5	3.1418	0.520402	0.510297	19.8203	19.8006	19.8833	19.7656	19.7234	19.7496	19.8884	19.8933	19.7594	19.7805	19.7788	19.879	0.490237	0.0370916	0.476387	-0.042057	0.109704	-0.0789935
rna89777	gnl|gene45417|rna89777	gene45417	lGn=trappc9.L hRef=tr|H0YBR0|H0YBR0_HUMAN hGn=TRAPPC9 E=0 (Trafficking protein particle complex subunit 9 (Fragment))	6	6	6	3.7226	0.530758	0.244777	18.2103	17.8921	18.0388	17.774	17.7535	17.7607	17.9692	17.9608	18.0483	18.0968	17.7595	18.0731	0.241218	0.19192	0.286157	-0.117861	0.0166372	-0.234616
rna23017	gnl|gene7889|rna23017	gene7889	lGn=nudt5.L hRef=sp|Q9UKK9|NUDT5_HUMAN hGn=NUDT5 E=3.56E-105 (ADP-sugar pyrophosphatase)	6	3	2	5.3837	0.656861	0.158779	18.8542	18.6714	18.798	19.0686	18.567	18.8373	18.7264	18.7006	18.6782	18.6738	18.3508	18.6128	0.456239	-0.11938	0.557081	-0.0772959	0.171102	0.196679
rna49421	gnl|gene16911|rna49421	gene16911	lGn=chmp1b.L hRef=sp|Q7LBR1|CHM1B_HUMAN hGn=CHMP1B E=2.4E-113 (Charged multivesicular body protein 1b)	6	4	0	2.742	0.31291	0.190014	19.7838	19.982	19.7574	19.8216	19.8666	19.9528	19.9768	20.0337	19.7612	19.7298	19.9034	19.6972	0.121578	-0.116212	0.653707	0.0602303	0.450466	0.0985527
rna36521	gnl|gene12563|rna36521	gene12563	lGn=wtap.S hRef=sp|Q15007|FL2D_HUMAN hGn=WTAP E=0 (Pre-mRNA-splicing regulator WTAP)	6	5	0	4.6843	0.556152	0.0482623	17.6967	17.5337	17.7644	17.4085	17.4353	17.3613	17.9489	17.8091	17.915	17.9257	17.713	18.0056	0.154533	0.197634	0.590105	-0.0544771	0.0033757	-0.478958
rna45881	gnl|gene15715|rna45881	gene15715	lGn=ssu72.S hRef=sp|Q9NP77|SSU72_HUMAN hGn=SSU72 E=1.65E-137 (RNA polymerase II subunit A C-terminal domain phosphatase SSU72)	6	4	0	3.8957	0.465	0.872421	17.6246	18.0722	17.6584	18.0384	17.9223	17.9009	17.8476	17.9052	17.5312	17.7581	17.8711	17.5287	0.0671045	-0.268749	0.906914	0.019296	0.0876795	0.273183
rna47517	gnl|gene16267|rna47517	gene16267	lGn=elmo2.L hRef=sp|Q92556|ELMO1_HUMAN hGn=ELMO1 E=0 (Engulfment and cell motility protein 1)	6	6	6	3.0149	0.39391	0.617559	18.3559	18.2166	18.3582	18.0309	18.0946	18.0618	18.4068	18.387	18.2428	18.2196	18.1736	18.311	0.186769	0.166514	0.728014	-0.0314897	0.0540925	-0.202802
rna11779	gnl|gene4050|rna11779	gene4050	lGn=kif23.S hRef=tr|H0YME6|H0YME6_HUMAN hGn=KIF23 E=0 (Kinesin-like protein KIF23)	6	5	1	4.9307	0.636319	0.419841	21.69	22.5672	21.8995	22.6197	22.4007	22.6203	21.9251	22.2604	21.6823	21.8276	22.4705	21.6711	0.0458031	-0.605672	0.734422	0.106293	0.0182269	0.682697
rna5627	gnl|gene1933|rna5627	gene1933	lGn=nubp2.L hRef=sp|Q9Y5Y2|NUBP2_HUMAN hGn=NUBP2 E=3.42E-161 (Cytosolic Fe-S cluster assembly factor NUBP2)	6	5	4	5.073	0.625074	0.544394	19.7293	20.3816	19.8098	20.3596	20.4878	20.4457	20.1891	20.3762	19.8584	19.8631	20.3781	19.8852	0.185248	-0.386641	0.680012	0.100372	0.104839	0.354127
rna94283	gnl|gene48638|rna94283	gene48638	lGn=LOC495376 hRef=sp|P82979|SARNP_HUMAN hGn=SARNP E=2.57E-74 (SAP domain-containing ribonucleoprotein)	6	5	4	4.3894	0.557229	0.414673	19.4587	19.2187	19.4878	19.1125	19.2271	19.2589	19.6379	19.4986	19.5719	19.5364	19.2835	19.4922	0.105478	0.194534	0.922831	-0.0113125	0.00241304	-0.312382
rna75741	gnl|gene35682|rna75741	gene35682	lGn=LOC108705228 hRef=sp|P16104|H2AX_HUMAN hGn=H2AX E=4.21E-85 (Histone H2AX)	6	2	0	2.8251	0.37588	0.882974	20.3467	21.0675	20.4194	21.1569	21.1156	21.1542	21.1722	21.4991	21.4176	21.4105	22.2005	21.513	0.1133	-0.498998	0.714231	0.122573	0.00132505	-0.347973
rna20793	gnl|gene7121|rna20793	gene7121	lGn=exoc3.L hRef=tr|D6RB59|D6RB59_HUMAN hGn=EXOC3 E=0 (Exocyst complex component 3)	6	6	6	3.2551	0.445022	0.594251	18.492	18.2073	18.4772	18.1622	18.2189	18.1732	18.2527	18.0816	18.5909	18.5596	18.4275	18.6926	0.0744318	0.215149	0.925456	-0.0208797	0.229243	-0.263701
rna96127	gnl|gene49918|rna96127	gene49918	lGn=mdn1.L hRef=tr|Q5T795|Q5T795_HUMAN hGn=MDN1 E=3.43E-150 (Midasin (Fragment))	6	4	4	4.2969	0.587144	0.54255	17.8188	17.5287	17.924	17.5128	17.4636	17.4786	17.7912	17.6704	17.83	17.8223	17.4858	17.7084	0.177751	0.228766	0.803495	-0.0313759	0.00907636	-0.227015
rna92382	gnl|gene47295|rna92382	gene47295	lGn=orc5.L hRef=sp|O43913|ORC5_HUMAN hGn=ORC5 E=0 (Origin recognition complex subunit 5)	6	5	5	3.291	0.403062	0.359667	19.7193	19.934	19.7211	19.7958	19.886	19.8699	20.1583	20.031	19.8307	19.7642	19.8962	19.7508	0.252543	-0.0910861	0.450772	0.113064	0.866265	0.0178763
rna17217	gnl|gene5880|rna17217	gene5880	lGn=prkaca.S hRef=sp|P17612|KAPCA_HUMAN hGn=PRKACA E=0 (cAMP-dependent protein kinase catalytic subunit alpha)	6	6	1	5.5985	0.574475	0.044551	19.2623	19.2507	19.3422	19.2714	19.4325	19.3207	19.4805	19.4859	19.407	19.3799	19.4079	19.4093	0.291785	0.0647367	0.874129	0.00673421	0.0189066	-0.144112
rna25519	gnl|gene8767|rna25519	gene8767	lGn=mlh1.S hRef=tr|A0A669KBK2|A0A669KBK2_HUMAN hGn=MLH1 E=0 (DNA mismatch repair protein Mlh1)	6	6	6	4.412	0.54286	0.629448	16.8743	16.4709	16.8053	16.3465	16.3895	16.1583	17.0316	16.9319	17.1324	17.0215	16.9114	16.9785	0.107962	0.364464	0.525901	0.0478261	0.00231092	-0.652024
rna74459	gnl|gene34783|rna74459	gene34783	lGn=ivd.S	6	6	6	5.4335	0.516849	0.14493	19.4945	19.1927	19.9467	19.9366	20.1419	19.9892	19.1125	19.1438	20.3812	20.1925	20.1801	20.5133	0.654454	0.154884	0.923145	-0.0586363	0.643037	-0.243711
rna56135	gnl|gene19214|rna56135	gene19214	lGn=clspn.S hRef=sp|Q9HAW4|CLSPN_HUMAN hGn=CLSPN E=0 (Claspin)	6	5	4	4.3359	0.594686	0.237215	16.9331	16.9148	17.2332	16.8923	17.0597	17.0218	17.3596	17.1234	17.1128	17.0824	17.191	17.2383	0.238847	0.132377	0.445684	0.0730915	0.028901	-0.205067
rna38944	gnl|gene13386|rna38944	gene13386	lGn=fam91a1.L hRef=tr|E7ER68|E7ER68_HUMAN hGn=FAM91A1 E=0 (Protein FAM91A1)	6	5	2	4.8795	0.679065	0.0626947	23.5331	23.1318	23.5334	23.0709	23.07	22.8883	23.3032	23.3013	23.2699	23.3871	23.2263	23.2534	0.110969	0.34855	0.350851	-0.0474834	0.026815	-0.283616
rna36122	gnl|gene12425|rna36122	gene12425	lGn=prpf40a.L hRef=sp|O75400|PR40A_HUMAN hGn=PRPF40A E=0 (Pre-mRNA-processing factor 40 homolog A)	6	6	2	4.6385	0.601446	0.452094	18.5532	18.1808	18.377	18.0004	18.0491	18.1108	18.2653	18.2608	18.3013	18.3404	17.9991	18.387	0.217623	0.229102	0.240133	-0.140846	0.022388	-0.232048
rna16426	gnl|gene5612|rna16426	gene5612	lGn=wls.S hRef=sp|Q5T9L3|WLS_HUMAN hGn=WLS E=0 (Protein wntless homolog)	6	5	1	3.5504	0.479684	0.695772	20.8666	22.6194	20.8306	22.5446	22.6513	22.7001	21.5046	22.1376	21.2406	21.3757	22.4796	21.1483	0.12374	-1.17188	0.716311	0.187703	0.0242565	1.06749
rna16685	gnl|gene5700|rna16685	gene5700	lGn=ppp4r3b.L hRef=sp|Q5MIZ7|P4R3B_HUMAN hGn=PPP4R3B E=0 (Serine/threonine-protein phosphatase 4 regulatory subunit 3B)	6	5	0	3.7338	0.643905	1.18092	18.1684	17.9079	18.1365	17.752	17.8415	17.7671	18.3292	18.2307	18.2264	18.2628	17.9936	18.2039	0.106088	0.239799	0.649399	-0.0494086	0.00128307	-0.423458
rna18657	gnl|gene6374|rna18657	gene6374	lGn=micu2.S hRef=sp|Q8IYU8|MICU2_HUMAN hGn=MICU2 E=0 (Calcium uptake protein 2, mitochondrial)	6	5	1	6.386	0.61306	0.0428604	18.256	18.2107	19.0091	19.195	19.0179	18.8179	18.0964	17.9316	19.2426	19.2113	18.9689	19.0323	0.961148	0.0198034	0.937314	0.0442524	0.97539	0.0161552
rna38751	gnl|gene13314|rna38751	gene13314	lGn=rabif.S hRef=sp|P47224|MSS4_HUMAN hGn=RABIF E=2.82E-60 (Guanine nucleotide exchange factor MSS4)	6	4	4	6.5245	0.703518	0.320368	20.5192	20.5544	20.4341	20.4923	20.3759	20.4819	20.4146	20.4482	20.4561	20.5544	20.5727	20.6803	0.233305	-0.0664488	0.385906	-0.0798194	0.50774	-0.0514431
rna82105	gnl|gene40207|rna82105	gene40207	lGn=LOC398269 hRef=sp|Q9UIG0|BAZ1B_HUMAN hGn=BAZ1B E=0 (Tyrosine-protein kinase BAZ1B)	6	6	1	3.7433	0.448247	0.394832	18.4396	18.2537	18.4789	18.26	18.3287	18.3526	18.463	18.4605	18.3952	18.4594	18.1258	18.3752	0.0829228	0.126964	0.386179	-0.103753	0.0285555	-0.142984
rna3622	gnl|gene1246|rna3622	gene1246	lGn=grhpr.1.L hRef=sp|Q9UBQ7|GRHPR_HUMAN hGn=GRHPR E=0 (Glyoxylate reductase/hydroxypyruvate reductase)	6	4	3	4.8834	0.626672	1.20894	18.5832	18.3979	18.6006	18.5297	18.484	18.5786	18.8365	18.764	18.3727	18.5256	18.308	18.518	0.453787	0.0539106	0.628466	-0.0967941	0.359282	-0.100505
rna90329	gnl|gene45791|rna90329	gene45791	lGn=aven.L hRef=sp|Q9NQS1|AVEN_HUMAN hGn=AVEN E=2.93E-37 (Cell death regulator Aven)	6	4	4	4.7124	0.702144	0.0352613	16.3247	15.884	16.4279	16.2815	16.214	16.3948	16.3745	16.2449	16.3665	16.3353	16.1891	16.2374	0.462171	0.135447	0.611388	0.0375264	0.616225	-0.0857512
rna77327	gnl|gene36828|rna77327	gene36828	lGn=LOC495075 hRef=sp|Q96B36|AKTS1_HUMAN hGn=AKT1S1 E=7.15E-43 (Proline-rich AKT1 substrate 1)	6	5	3	4.4056	0.526149	0.71062	18.4666	17.988	18.4258	17.5895	17.9992	17.6702	19.4848	18.8985	18.6369	18.278	18.4163	18.2241	0.0467022	0.547968	0.387165	0.379117	0.044513	-0.717635
rna83706	gnl|gene41305|rna83706	gene41305	lGn=LOC108700064 hRef=sp|Q9NRW1|RAB6B_HUMAN hGn=RAB6B E=3.03E-92 (Ras-related protein Rab-6B)	6	2	0	3.1894	0.343458	0.714695	17.5115	18.7015	17.5517	18.8777	18.6152	18.7622	18	18.3389	17.8513	17.9219	18.6074	17.5823	0.0718603	-0.887665	0.554272	0.205225	0.0207554	0.83276
rna46668	gnl|gene15964|rna46668	gene15964	lGn=lsm4.L hRef=sp|Q9Y4Z0|LSM4_HUMAN hGn=LSM4 E=5.03E-62 (U6 snRNA-associated Sm-like protein LSm4)	6	3	0	4.0596	0.564317	1.62637	21.3165	21.0776	21.2156	21.0573	21.0171	21.1143	21.2626	21.2121	21.0513	21.0967	20.8184	21.0166	0.326565	0.100007	0.670208	-0.0643495	0.689698	-0.0253932
rna79776	gnl|gene38558|rna79776	gene38558	lGn=LOC108715253 hRef=sp|P04040|CATA_HUMAN hGn=CAT E=0 (Catalase)	6	6	0	4.8336	0.582568	0.0721431	21.42	21.4538	21.1892	21.0772	20.9313	21.106	21.2027	21.1528	21.2629	21.1474	21.1449	21.2702	0.871059	-0.0321649	0.811864	0.0133648	0.870383	0.0221685
rna47258	gnl|gene16170|rna47258	gene16170	lGn=sbno1.L hRef=sp|A3KN83|SBNO1_HUMAN hGn=SBNO1 E=0 (Protein strawberry notch homolog 1)	6	6	0	5.7476	0.660694	0.0641096	23.5445	23.1423	23.5449	23.0769	23.0808	22.9007	23.3128	23.3099	23.2801	23.392	23.229	23.2604	0.109502	0.350076	0.361678	-0.0467606	0.0263755	-0.280776
rna56277	gnl|gene19266|rna56277	gene19266	lGn=ndufb3.S hRef=sp|O43676|NDUB3_HUMAN hGn=NDUFB3 E=2.23E-41 (NADH dehydrogenase [ubiquinone] 1 beta subcomplex subunit 3)	6	3	0	3.4716	0.439279	0.010456	20.3615	20.0931	20.813	20.8579	20.8806	20.5077	19.6437	19.6513	21.2078	21.1272	20.6951	20.8881	0.509266	0.198748	0.953784	-0.04002	0.89809	-0.0692914
rna19298	gnl|gene6593|rna19298	gene6593	lGn=pitpnb.2.S hRef=sp|P48739|PIPNB_HUMAN hGn=PITPNB E=0 (Phosphatidylinositol transfer protein beta isoform)	6	5	2	3.156	0.443568	0.596327	19.0908	19.1651	18.9242	18.8904	19.0471	19.1904	18.5713	18.6029	18.3928	18.5183	18.7868	18.7064	0.601821	-0.0612291	0.849373	-0.0255617	0.0128202	0.472741
rna38231	gnl|gene13153|rna38231	gene13153	lGn=tbc1d13.L hRef=sp|Q9NVG8|TBC13_HUMAN hGn=TBC1D13 E=0 (TBC1 domain family member 13)	6	5	1	3.7245	0.521949	0.24352	18.2735	18.398	18.4079	18.2774	18.3749	18.367	18.6991	18.5697	18.419	18.3811	18.4771	18.3413	0.936334	0.0046126	0.412816	0.101047	0.35271	-0.0831852
rna10317	gnl|gene3544|rna10317	gene3544	lGn=tfip11.L hRef=sp|Q9UBB9|TFP11_HUMAN hGn=TFIP11 E=0 (Tuftelin-interacting protein 11)	6	5	5	4.2367	0.6164	0.0856175	17.7109	17.6161	17.864	17.5528	17.4666	17.4867	17.7068	17.7349	17.7942	17.765	17.6007	17.7652	0.349702	0.128661	0.392437	-0.0544446	0.00628563	-0.203149
rna58904	gnl|gene20185|rna58904	gene20185	lGn=smad1.S hRef=sp|Q15797|SMAD1_HUMAN hGn=SMAD1 E=0 (Mothers against decapentaplegic homolog 1)	6	4	1	3.6175	0.559568	0.232018	17.9799	17.8501	17.9629	17.6844	17.7316	17.7261	18.2859	18.2712	18.3623	18.3765	18.2342	18.4204	0.217259	0.137934	0.344998	-0.0618699	0.000827633	-0.602486
rna12010	gnl|gene4125|rna12010	gene4125	lGn=dnaaf5.S hRef=tr|H0Y650|H0Y650_HUMAN hGn=DNAAF5 E=0 (Dynein assembly factor 5, axonemal (Fragment))	6	6	4	3.7636	0.488043	0.302392	18.1349	17.9168	18.0646	17.8045	17.7476	17.7872	18.3411	18.2805	18.0561	18.0358	17.8563	18.0986	0.309871	0.146241	0.751441	-0.0538305	0.0227006	-0.302143
rna51933	gnl|gene17769|rna51933	gene17769	lGn=daxx.L hRef=sp|Q9UER7|DAXX_HUMAN hGn=DAXX E=1.94E-120 (Death domain-associated protein 6)	6	5	4	3.957	0.571569	0.124711	17.0571	16.8718	17.1683	16.676	16.7376	16.7669	16.7533	16.8459	17.0512	16.9124	16.6297	16.8227	0.199944	0.216108	0.721408	-0.048968	0.229451	-0.0887502
rna20731	gnl|gene7100|rna20731	gene7100	lGn=dennd4c.L hRef=tr|R4GMN2|R4GMN2_HUMAN hGn=DENND4C E=0 (DENN domain-containing protein 4C (Fragment))	6	5	0	2.6114	0.455771	0.14036	21.2103	21.9436	21.3083	21.9643	21.866	22.1124	21.3665	21.7106	21.0766	21.0791	21.4159	20.7413	0.0610713	-0.545254	0.736676	0.109294	0.0454133	0.829759
rna49052	gnl|gene16787|rna49052	gene16787	lGn=mrpl35.L hRef=sp|Q9NZE8|RM35_HUMAN hGn=MRPL35 E=1.11E-66 (39S ribosomal protein L35, mitochondrial)	6	4	4	3.3165	0.352895	0.810269	18.774	18.7511	19.3263	19.5833	19.9378	19.6673	18.5811	18.5954	19.785	19.5385	19.7456	19.6903	0.979596	0.0121218	0.863452	0.0958322	0.901839	0.0591494
rna10167	gnl|gene3494|rna10167	gene3494	lGn=ago1.S hRef=tr|Q5TA58|Q5TA58_HUMAN hGn=AGO1 E=0 (Protein argonaute-1)	6	6	0	2.8957	0.350374	1.1043	19.7178	19.3712	19.6131	19.3183	19.27	19.208	19.624	19.6666	19.7198	19.6861	19.3774	19.7195	0.177675	0.234461	0.320062	-0.117013	0.00149154	-0.391587
rna3430	gnl|gene1178|rna3430	gene1178	lGn=chmp1b.S hRef=sp|Q7LBR1|CHM1B_HUMAN hGn=CHMP1B E=3.72E-114 (Charged multivesicular body protein 1b)	6	4	0	2.742	0.31291	0.190014	19.7838	19.982	19.7574	19.8216	19.8666	19.9528	19.9768	20.0337	19.7612	19.7298	19.9034	19.6972	0.121578	-0.116212	0.653707	0.0602303	0.450466	0.0985527
rna17864	gnl|gene6109|rna17864	gene6109	lGn=zmym4.L hRef=sp|Q5VZL5|ZMYM4_HUMAN hGn=ZMYM4 E=0 (Zinc finger MYM-type protein 4)	6	4	2	4.7143	0.633525	0.0845483	16.5701	16.4578	16.5747	16.1273	16.1508	16.2746	16.4004	16.3216	16.6519	16.5679	16.2453	16.4278	0.440982	0.145247	0.964291	-0.00658671	0.270144	-0.152508
rna10090	gnl|gene3472|rna10090	gene3472	lGn=hdhd2.L hRef=sp|Q9H0R4|HDHD2_HUMAN hGn=HDHD2 E=2.19E-156 (Haloacid dehalogenase-like hydrolase domain-containing protein 2)	6	5	5	5.0818	0.595813	0.523211	20.2303	20.1505	20.3749	20.1986	20.2743	20.2337	20.4481	20.416	20.3399	20.318	20.1786	20.2478	0.114424	0.0988967	0.958832	-0.00506719	0.0708764	-0.132992
rna54332	gnl|gene18613|rna54332	gene18613	lGn=dennd4c.S hRef=tr|R4GMN2|R4GMN2_HUMAN hGn=DENND4C E=0 (DENN domain-containing protein 4C (Fragment))	6	5	0	2.6114	0.455771	0.14036	21.2103	21.9436	21.3083	21.9643	21.866	22.1124	21.3665	21.7106	21.0766	21.0791	21.4159	20.7413	0.0610713	-0.545254	0.736676	0.109294	0.0454133	0.829759
rna23031	gnl|gene7895|rna23031	gene7895	lGn=ddhd1.L hRef=tr|A0A6E1W401|A0A6E1W401_HUMAN hGn=DDHD1 E=0 (Phospholipase DDHD1 (Fragment))	6	6	4	4.225	0.552006	0.275383	18.0512	17.8717	17.9804	17.8389	17.8268	17.7885	18.022	17.9269	17.9885	18.0371	17.8729	18.009	0.16462	0.119754	0.621894	-0.0298532	0.0182062	-0.157956
rna59279	gnl|gene20300|rna59279	gene20300	lGn=enosf1.S hRef=sp|Q7L5Y1|ENOF1_HUMAN hGn=ENOSF1 E=0 (Mitochondrial enolase superfamily member 1)	6	5	5	5.3851	0.633804	0.365251	17.9971	18.289	18.0217	18.3446	18.2468	18.2977	18.1941	18.2913	18.011	17.9992	18.2879	18.0906	0.0524886	-0.221889	0.76884	0.0372836	0.105481	0.18338
rna1204	gnl|gene417|rna1204	gene417	lGn=taf9b.S hRef=sp|Q16594|TAF9_HUMAN hGn=TAF9 E=6.27E-131 (Transcription initiation factor TFIID subunit 9)	6	6	1	3.5312	0.527306	1.61661	17.9803	17.5563	17.7429	17.3334	17.6283	17.3645	17.809	17.6548	17.5717	17.2381	17.4453	17.242	0.0428736	0.3658	0.257535	0.230331	0.810111	0.0397364
rna97130	gnl|gene50563|rna97130	gene50563	lGn=LOC397786 hRef=sp|Q92785|REQU_HUMAN hGn=DPF2 E=0 (Zinc finger protein ubi-d4)	6	4	3	3.759	0.535334	0.651412	16.0023	15.3723	15.98	15.3251	15.3133	15.1806	15.7509	15.4587	15.9584	15.842	15.3685	15.9841	0.112774	0.472549	0.782298	-0.0689761	0.0485649	-0.468935
rna37792	gnl|gene13003|rna37792	gene13003	lGn=tbl3.L hRef=sp|Q12788|TBL3_HUMAN hGn=TBL3 E=0 (Transducin beta-like protein 3)	6	5	5	3.9535	0.479355	0.363748	18.3434	18.1214	18.481	18.2122	18.2413	18.3017	18.3383	18.3297	18.2026	18.3207	18.1693	18.4562	0.173631	0.143466	0.122652	-0.132176	0.081894	-0.157139
rna42812	gnl|gene14692|rna42812	gene14692	lGn=scyl1.L hRef=tr|E9PK59|E9PK59_HUMAN hGn=SCYL1 E=0 (N-terminal kinase-like protein)	6	5	4	3.9326	0.586787	0.0320002	18.7491	19.1166	18.8045	19.0942	19.0453	19.0387	19.0549	19.0822	18.8714	18.8651	19.2519	18.9029	0.0818798	-0.216889	0.443452	0.109311	0.133586	0.133106
rna33998	gnl|gene11701|rna33998	gene11701	lGn=ralb.S hRef=sp|P11234|RALB_HUMAN hGn=RALB E=1.51E-134 (Ras-related protein Ral-B)	6	5	0	5.559	0.543623	2.13832	19.018	18.98	18.8009	18.6346	18.5776	18.4123	19.3041	19.3278	19.297	19.409	19.5681	19.4922	0.586147	0.123218	0.853208	-0.019935	0.0129273	-0.734058
rna82524	gnl|gene40501|rna82524	gene40501	lGn=LOC108699745 hRef=sp|O00471|EXOC5_HUMAN hGn=EXOC5 E=0 (Exocyst complex component 5)	6	6	0	3.6288	0.463165	0.261723	17.6106	17.5102	17.6154	17.4937	17.4438	17.3927	17.952	17.8228	17.9654	17.9633	17.6615	17.8611	0.247648	0.0910613	0.842597	-0.0227973	0.00170853	-0.416887
rna87826	gnl|gene44096|rna87826	gene44096	lGn=LOC108714480 hRef=tr|A0A669KB12|A0A669KB12_HUMAN hGn=EP300 E=0 (Histone acetyltransferase)	6	6	3	3.544	0.569667	1.99979	17.5075	17.2408	17.439	17.1803	17.1383	17.1952	17.6665	17.588	17.5003	17.4741	17.2384	17.5709	0.245538	0.156145	0.589266	-0.0759385	0.00104788	-0.338907
rna16824	gnl|gene5749|rna16824	gene5749	lGn=nudt12.L hRef=sp|Q9BQG2|NUD12_HUMAN hGn=NUDT12 E=0 (NAD-capped RNA hydrolase NUDT12)	6	5	2	2.65	0.385942	0.289535	18.8569	18.3788	18.8562	18.2102	18.2535	18.1807	18.6001	18.4071	18.7144	18.6973	18.3211	18.7874	0.130661	0.398938	0.629556	-0.0853907	0.0454421	-0.373988
rna95041	gnl|gene49168|rna95041	gene49168	lGn=cdk5.L hRef=sp|Q00535|CDK5_HUMAN hGn=CDK5 E=0 (Cyclin-dependent-like kinase 5)	6	5	5	3.3563	0.543634	0.0948981	19.4479	19.2692	19.3132	19.101	19.1913	19.2601	19.5133	19.4661	19.3348	19.3511	19.2596	19.4101	0.308242	0.10737	0.653099	-0.0398827	0.0357185	-0.199017
rna31624	gnl|gene10879|rna31624	gene10879	lGn=stau1.L hRef=sp|O95793|STAU1_HUMAN hGn=STAU1 E=0 (Double-stranded RNA-binding protein Staufen homolog 1)	6	5	0	3.3519	0.553059	0.356	20.3137	19.9787	20.1754	19.7252	19.7331	19.746	19.7766	19.6081	19.8066	19.7668	19.3488	19.8323	0.253152	0.257446	0.601697	-0.091753	0.484257	0.0808671
rna5733	gnl|gene1971|rna5733	gene1971	lGn=reps1.L hRef=sp|Q96D71|REPS1_HUMAN hGn=REPS1 E=0 (RalBP1-associated Eps domain-containing protein 1)	6	5	5	3.531	0.563033	0.0912279	17.4286	16.9987	17.3079	17.0162	16.968	16.9748	17.6073	17.5414	17.4175	17.4429	17.2079	17.3942	0.160218	0.238279	0.713423	-0.0485916	0.000500863	-0.462953
rna28579	gnl|gene9831|rna28579	gene9831	lGn=tbl1xr1.L hRef=sp|Q9BZK7|TBL1R_HUMAN hGn=TBL1XR1 E=0 (F-box-like/WD repeat-containing protein TBL1XR1)	6	6	0	4.6755	0.606548	0.906214	19.4549	19.4137	19.5111	19.0815	19.1667	19.3044	18.8151	18.8448	18.6366	18.6807	18.5223	18.7323	0.485626	0.111039	0.389112	-0.0945924	0.0092365	0.513931
rna19120	gnl|gene6536|rna19120	gene6536	lGn=ect2.S hRef=sp|Q9H8V3|ECT2_HUMAN hGn=ECT2 E=0 (Protein ECT2)	6	5	1	3.8334	0.479392	0.0847081	18.903	18.6972	18.8632	18.6744	18.6021	18.7035	18.7703	18.7016	18.6196	18.6615	18.4091	18.5644	0.360954	0.0977008	0.722424	-0.042841	0.303254	0.0492039
rna19577	gnl|gene6689|rna19577	gene6689	lGn=MGC82347 hRef=sp|P07339|CATD_HUMAN hGn=CTSD E=0 (Cathepsin D)	6	4	4	5.6453	0.637096	0.722085	17.5771	17.2691	17.6468	17.2753	16.8245	16.9019	17.8822	17.7365	17.8246	17.9118	17.8046	18.2595	0.52791	0.200729	0.443338	-0.132081	0.0141167	-0.82052
rna49997	gnl|gene17117|rna49997	gene17117	lGn=magoh.L hRef=sp|P61326|MGN_HUMAN hGn=MAGOH E=3.17E-105 (Protein mago nashi homolog)	6	6	1	3.3685	0.549161	0.475177	20.0877	19.7189	20.0712	19.603	19.564	19.5336	19.6863	19.5979	19.6076	19.5862	19.6603	19.5759	0.183903	0.289115	0.0543296	0.064724	0.589613	0.0318718
rna11675	gnl|gene4015|rna11675	gene4015	lGn=mydgf.L hRef=sp|Q969H8|MYDGF_HUMAN hGn=MYDGF E=4.65E-57 (Myeloid-derived growth factor)	6	4	4	5.663	0.658052	0.849179	19.7703	19.4799	18.5518	18.3927	17.9215	17.64	20.3615	20.3294	20.5755	20.7558	20.5473	20.8671	0.764945	0.243679	0.42806	-0.155998	0.018417	-2.14657
rna34702	gnl|gene11948|rna34702	gene11948	lGn=mrps15.L hRef=sp|P82914|RT15_HUMAN hGn=MRPS15 E=9.73E-60 (28S ribosomal protein S15, mitochondrial)	6	5	4	4.3815	0.50849	0.200517	18.9564	18.851	19.704	19.9114	19.9938	19.7854	18.7189	18.5862	20.0137	19.993	19.9439	20.0392	0.941646	0.035476	0.977148	0.0193736	0.969702	-0.023536
rna83163	gnl|gene40942|rna83163	gene40942	lGn=st14.S hRef=sp|Q9Y5Y6|ST14_HUMAN hGn=ST14 E=0 (Suppressor of tumorigenicity 14 protein)	6	4	3	3.2092	0.495108	0.0682312	20.5636	20.1903	20.4735	19.8164	20.0831	20.0804	20.5149	20.5781	20.0749	20.1496	19.3908	19.6834	0.135417	0.344401	0.747944	-0.143506	0.720394	-0.108016
rna86564	gnl|gene43247|rna86564	gene43247	lGn=LOC108697208 hRef=sp|Q9NZM1|MYOF_HUMAN hGn=MYOF E=0 (Myoferlin)	6	5	0	3.5802	0.490978	0.362182	19.2677	19.289	19.3324	19.2295	18.9781	19.0179	19.1749	19.3004	19.1652	19.1374	19.1501	19.0841	0.923547	0.013944	0.879668	-0.0105591	0.965583	0.00481415
rna84534	gnl|gene41900|rna84534	gene41900	lGn=LOC108696308 hRef=sp|O00170|AIP_HUMAN hGn=AIP E=1.26E-159 (AH receptor-interacting protein)	6	6	6	3.8163	0.515106	1.09098	17.2066	16.9287	17.1288	16.9187	16.8896	16.9123	17.0171	16.9817	16.9737	17.0439	16.7956	17.0203	0.179668	0.155097	0.284952	-0.0865027	0.00703661	-0.0954132
rna76092	gnl|gene35953|rna76092	gene35953	lGn=sirt2.S hRef=sp|Q8IXJ6|SIR2_HUMAN hGn=SIRT2 E=0 (NAD-dependent protein deacetylase sirtuin-2)	6	5	1	4.3687	0.618742	0.135466	17.8794	19.1067	17.8142	19.1595	19.03	19.1518	18.3833	18.7489	18.127	18.2457	19.4657	18.1773	0.0854757	-0.898134	0.581959	0.268031	0.0144074	0.748668
rna35055	gnl|gene12067|rna35055	gene12067	lGn=fam207a.L hRef=sp|Q9NSI2|F207A_HUMAN hGn=FAM207A E=1.91E-50 (Protein FAM207A)	6	5	3	3.9371	0.580275	0.298143	21.4627	22.0884	21.5609	22.1062	22.0095	22.2399	21.6023	21.8865	21.3636	21.3588	21.6221	21.0841	0.0558112	-0.467113	0.747266	0.0862007	0.0432019	0.701687
rna11464	gnl|gene3932|rna11464	gene3932	lGn=ppp4r3b.S hRef=sp|Q5MIZ7|P4R3B_HUMAN hGn=PPP4R3B E=0 (Serine/threonine-protein phosphatase 4 regulatory subunit 3B)	6	5	0	3.7338	0.643905	1.18092	18.1684	17.9079	18.1365	17.752	17.8415	17.7671	18.3292	18.2307	18.2264	18.2628	17.9936	18.2039	0.106088	0.239799	0.649399	-0.0494086	0.00128307	-0.423458
rna37363	gnl|gene12852|rna37363	gene12852	lGn=gcsh.L hRef=sp|P23434|GCSH_HUMAN hGn=GCSH E=7.39E-79 (Glycine cleavage system H protein, mitochondrial)	6	3	0	5.1321	0.694294	0.302722	17.4778	17.5057	17.9504	18.1736	18.764	18.5221	17.5458	17.2042	18.4166	18.3891	18.8622	18.8957	0.995157	-0.0030969	0.868318	0.111851	0.877414	-0.0958595
rna95307	gnl|gene49367|rna95307	gene49367	lGn=prkag1.S hRef=tr|A0A494C068|A0A494C068_HUMAN hGn=PRKAG2 E=0 (5\'-AMP-activated protein kinase subunit gamma-2)	6	6	0	4.4064	0.644948	0.242811	19.0016	18.7673	18.8901	18.6613	18.7872	18.7803	18.808	18.7574	18.8331	18.8525	18.7063	18.7841	0.0967475	0.156675	0.76281	-0.0155099	0.260669	-0.0617065
rna78897	gnl|gene37945|rna78897	gene37945	lGn=camsap1.L hRef=sp|Q5T5Y3|CAMP1_HUMAN hGn=CAMSAP1 E=0 (Calmodulin-regulated spectrin-associated protein 1)	6	5	0	4.7719	0.703137	0.896555	18.4977	18.1568	18.4284	18.1734	18.2231	18.2994	18.2512	18.2468	18.1964	18.1851	18.1044	18.2194	0.139041	0.173198	0.514683	-0.0331294	0.888016	-0.00726954
rna58063	gnl|gene19885|rna58063	gene19885	lGn=dnm1.L hRef=tr|A0A1B0GU67|A0A1B0GU67_HUMAN hGn=DNM1 E=0 (Dynamin-1 (Fragment))	6	5	0	3.7556	0.533177	0.0547272	19.2834	19.3018	19.2857	19.1877	19.2288	19.2154	19.3742	19.3545	19.3316	19.38	19.3166	19.5021	0.471557	0.0310249	0.216406	-0.0714048	0.0359664	-0.177262
rna85704	gnl|gene42681|rna85704	gene42681	lGn=LOC108712525 hRef=sp|P00387|NB5R3_HUMAN hGn=CYB5R3 E=3.46E-165 (NADH-cytochrome b5 reductase 3)	6	4	0	5.0713	0.56031	0.761744	20.8799	20.7939	20.9133	20.9166	20.9863	20.6705	21.2951	21.1034	21.9895	21.9	22.0486	22.096	0.162489	0.132832	0.850751	0.0778847	0.0438122	-0.906165
rna56107	gnl|gene19208|rna56107	gene19208	lGn=LOC108707976 hRef=sp|P62899|RL31_HUMAN hGn=RPL31 E=6.96E-31 (60S ribosomal protein L31)	6	2	0	2.5688	0.313741	0.526895	24.5428	24.8296	24.5933	24.7881	24.788	24.7875	24.6073	24.7074	24.5881	24.5351	24.7867	24.6397	0.102688	-0.160372	0.700912	0.033315	0.0285408	0.174332
rna47136	gnl|gene16123|rna47136	gene16123	lGn=LOC108699321 hRef=sp|P02741|CRP_HUMAN hGn=CRP E=1.66E-56 (C-reactive protein)	6	5	4	4.2904	0.567173	0.594197	19.1127	18.7885	19.7972	19.389	19.1654	19.1029	20.2943	20.2038	20.5782	20.6518	20.0749	20.433	0.397614	0.265004	0.590656	-0.113743	0.00349185	-1.33611
rna61704	gnl|gene22219|rna61704	gene22219	lGn=Xelaev18042670m hRef=tr|G3V4T5|G3V4T5_HUMAN hGn=EIF2S1 E=3.15E-50 (Eukaryotic translation initiation factor 2 subunit 1 (Fragment))	5	3	0	2.9758	0.431899	1.15643	19.4514	19.3179	19.6481	19.4944	19.3256	19.4443	19.3387	19.4458	19.4018	19.3359	19.4099	19.4331	0.629058	0.0561784	0.631425	-0.021452	0.835791	0.0139243
rna66039	gnl|gene26535|rna66039	gene26535	lGn=Xelaev18004281m hRef=sp|P43686|PRS6B_HUMAN hGn=PSMC4 E=2.91E-98 (26S proteasome regulatory subunit 6B)	5	4	0	5.2326	0.565398	0.048049	19.3253	19.2665	19.2498	19.0919	19.2998	19.2484	19.3936	19.2751	19.2061	19.189	19.046	19.121	0.208727	0.0893866	0.86343	0.0201524	0.924156	0.00721041
rna96366	gnl|gene50075|rna96366	gene50075	lGn=LOC108714467 hRef=tr|A0A6Q8PH68|A0A6Q8PH68_HUMAN hGn=TCF20 E=0 (Transcription factor 20 (Fragment))	5	4	2	3.3564	0.401128	0.16761	19.5921	19.1509	19.6199	19.2968	19.5505	19.3714	19.531	19.4149	19.5986	19.4223	19.2161	19.3504	0.00976662	0.31442	0.683507	0.0526695	0.1482	-0.12282
rna95644	gnl|gene49592|rna95644	gene49592	lGn=snx15 hRef=sp|Q9NRS6|SNX15_HUMAN hGn=SNX15 E=3.35E-84 (Sorting nexin-15)	5	4	4	4.7192	0.642948	0.0479127	17.1098	17.4451	17.4055	17.47	17.4732	17.2855	17.3763	17.284	17.299	17.4302	17.6265	17.5234	0.603775	-0.0706813	0.868023	0.0214183	0.89822	-0.0123336
rna10192	gnl|gene3503|rna10192	gene3503	lGn=c14orf169.L hRef=sp|Q9H6W3|RIOX1_HUMAN hGn=RIOX1 E=0 (Ribosomal oxygenase 1)	5	5	3	4.0509	0.492478	0.173509	21.0359	21.1766	21.2003	21.3401	20.8568	20.9993	21.248	21.3853	20.9921	20.9524	21.0324	20.7428	0.369946	-0.141008	0.770671	0.0639973	0.533373	0.145162
rna27738	gnl|gene9536|rna27738	gene9536	lGn=gclm.L hRef=sp|P48507|GSH0_HUMAN hGn=GCLM E=2.94E-138 (Glutamate--cysteine ligase regulatory subunit)	5	5	5	4.8013	0.526108	1.50594	17.1982	17.2471	17.3261	17.25	17.2006	17.1989	17.329	17.296	17.2427	17.3142	17.2307	17.3426	0.842811	0.00959969	0.212573	-0.0500889	0.0161533	-0.0855624
rna59635	gnl|gene20416|rna59635	gene20416	lGn=nras.L hRef=sp|P01111|RASN_HUMAN hGn=NRAS E=1.18E-122 (GTPase NRas)	5	5	1	3.515	0.435152	0.68212	18.5845	18.5643	18.5606	18.3274	18.1316	18.3609	18.1813	18.1333	18.12	18.2187	18.1621	18.3053	0.963341	0.00805537	0.288738	-0.0645835	0.0899559	0.198448
rna75970	gnl|gene35853|rna75970	gene35853	lGn=LOC108717969 hRef=tr|A0A087WTW5|A0A087WTW5_HUMAN hGn=CASP8AP2 E=2.38E-154 (CASP8-associated protein 2 (Fragment))	5	3	1	3.1745	0.457899	1.17231	22.0502	22.0618	22.4314	22.0279	22.0149	22.1579	21.8676	21.9149	22.5667	22.3856	21.6265	22.3803	0.582625	0.0829404	0.556174	-0.206679	0.419992	-0.144398
rna16285	gnl|gene5564|rna16285	gene5564	lGn=ptma.S hRef=sp|P06454|PTMA_HUMAN hGn=PTMA E=2.59E-16 (Prothymosin alpha)	5	3	2	5.3217	0.637202	0.0442489	16.7412	16.474	16.8086	16.5717	16.5415	16.5713	16.8268	16.7397	16.8366	16.8508	16.61	16.9443	0.141689	0.158118	0.409608	-0.0871175	0.0105483	-0.30595
rna77511	gnl|gene36953|rna77511	gene36953	lGn=ppp2r4.L hRef=tr|A6PVN6|A6PVN6_HUMAN hGn=PTPA E=1.59E-40 (Serine/threonine-protein phosphatase 2A activator (Fragment))	5	5	4	3.5256	0.394801	1.30085	21.9581	23.1804	21.9664	23.1985	23.1541	23.2554	22.3526	22.7626	21.9913	22.2633	23.2733	22.0446	0.0989841	-0.851924	0.697984	0.182223	0.0161424	0.854593
rna92683,rna7607	gnl|gene47511|rna92683,gnl|gene2617|rna7607	gene47511,gene2617	lGn=lsm2.S hRef=sp|Q9Y333|LSM2_HUMAN hGn=LSM2 E=2.64E-66 (U6 snRNA-associated Sm-like protein LSm2),lGn=lsm2.S hRef=sp|Q9Y333|LSM2_HUMAN hGn=LSM2 E=2.64E-66 (U6 snRNA-associated Sm-like protein LSm2)	5	3	3	6.0461	0.65993	0.10577	19.7256	19.3011	19.5113	19.0439	18.9987	19.1278	19.3012	19.456	19.2369	19.3779	19.0328	19.4601	0.328344	0.254229	0.0474603	-0.241017	0.0270726	-0.273715
rna15902	gnl|gene5422|rna15902	gene5422	lGn=srrm1.L hRef=tr|E9PCT1|E9PCT1_HUMAN hGn=SRRM1 E=5.48E-117 (Serine/arginine repetitive matrix protein 1)	5	3	1	3.7504	0.452361	0.481912	20.7087	20.5411	20.5297	20.2878	20.1474	20.1583	20.3552	20.3685	20.6597	20.5901	20.4753	20.7049	0.543134	0.132814	0.685584	-0.0577723	0.206295	-0.225443
rna85315	gnl|gene42423|rna85315	gene42423	lGn=polr2i.L hRef=sp|P36954|RPB9_HUMAN hGn=POLR2I E=2.16E-89 (DNA-directed RNA polymerase II subunit RPB9)	5	3	1	4.5433	0.661414	0.0365928	18.8214	18.5813	18.8037	18.3723	18.5898	18.591	19.1407	18.9814	18.9821	18.9892	18.9175	19.0966	0.0960897	0.223391	0.912051	-0.00893784	0.00322716	-0.507469
rna91323	gnl|gene46518|rna91323	gene46518	lGn=kcnab2.L hRef=tr|A0A5F9UN28|A0A5F9UN28_HUMAN hGn=KCNAB2 E=0 (K(+) channel subunit beta-2)	5	4	0	3.5384	0.495309	0.210485	19.5078	19.3147	19.553	19.2087	19.28	19.2541	19.5476	19.5151	19.3697	19.3567	19.1759	19.4468	0.104933	0.187785	0.55469	-0.0751489	0.0308316	-0.180401
rna34670	gnl|gene11939|rna34670	gene11939	lGn=brd4.S hRef=sp|O60885|BRD4_HUMAN hGn=BRD4 E=0 (Bromodomain-containing protein 4)	5	5	1	4.5822	0.599581	0.208852	16.4432	16.1395	16.317	16.0098	15.9944	16.0024	16.43	16.1967	16.3593	16.249	16.2058	16.2649	0.226761	0.200972	0.242853	0.0948633	0.0191169	-0.186293
rna29962	gnl|gene10307|rna29962	gene10307	lGn=kif22.S hRef=sp|Q14807|KIF22_HUMAN hGn=KIF22 E=0 (Kinesin-like protein KIF22)	5	4	0	4.779	0.6534	0.316433	20.75	23.2848	21.2156	23.5903	23.4899	23.6706	21.9395	22.8812	20.9748	21.3777	23.2805	20.8655	0.118055	-1.6967	0.712485	0.356803	0.0427017	1.80707
rna16642	gnl|gene5682|rna16642	gene5682	lGn=krt12.S hRef=sp|Q99456|K1C12_HUMAN hGn=KRT12 E=3.91E-170 (Keratin, type I cytoskeletal 12)	5	2	0	2.2857	0.230659	0.609754	19.7292	19.801	19.777	19.8271	19.673	19.5732	19.9273	19.7498	19.6439	19.441	19.4051	19.4196	0.936318	-0.00731913	0.545249	0.122011	0.214776	0.196978
rna23703	gnl|gene8140|rna23703	gene8140	lGn=yod1.L hRef=sp|Q5VVQ6|OTU1_HUMAN hGn=YOD1 E=3.01E-159 (Ubiquitin thioesterase OTU1)	5	4	4	4.1227	0.689791	0.33712	18.0914	17.9107	18.1536	17.7339	17.851	17.6252	18.1147	18.0026	18.2299	18.3041	17.9835	18.2919	0.0909008	0.275429	0.499262	-0.0902131	0.0264155	-0.442984
rna26532	gnl|gene9124|rna26532	gene9124	lGn=wapl.S hRef=tr|F6QZY1|F6QZY1_HUMAN hGn=WAPL E=0 (Wings apart-like protein homolog (Fragment))	5	4	2	4.516	0.69969	0.755259	17.2691	16.9092	17.2471	16.8269	16.7647	16.839	17.1764	17.1946	17.1747	17.1992	17.0586	17.3598	0.230709	0.235271	0.161542	-0.11465	0.00282776	-0.392825
rna31008	gnl|gene10672|rna31008	gene10672	lGn=numa1.L hRef=tr|H0YFY6|H0YFY6_HUMAN hGn=NUMA1 E=0 (Nuclear mitotic apparatus protein 1 (Fragment))	5	4	3	4.9888	0.549103	0.399046	16.3861	16.096	16.2382	16.1421	16.1267	16.1784	16.4241	16.3291	16.2498	16.3779	16.0915	16.3339	0.230164	0.111478	0.398717	-0.0918344	0.00185632	-0.208134
rna83921	gnl|gene41468|rna83921	gene41468	lGn=znf330.S hRef=sp|Q9Y3S2|ZN330_HUMAN hGn=ZNF330 E=0 (Zinc finger protein 330)	5	4	2	4.0795	0.540399	0.445718	17.7663	18.4018	17.7439	18.3041	18.2489	18.3937	17.9793	18.2989	17.7287	17.7142	18.202	17.5805	0.0561107	-0.446842	0.705166	0.105494	0.0873221	0.50203
rna5059	gnl|gene1740|rna5059	gene1740	lGn=krt24-like.1.S hRef=sp|Q99456|K1C12_HUMAN hGn=KRT12 E=1.01E-154 (Keratin, type I cytoskeletal 12)	5	2	0	2.2049	0.368137	0.309064	17.4859	17.16	17.612	17.3054	17.1424	17.2079	17.1887	17.3693	17.0437	17.0822	16.8292	17.1754	0.267075	0.189014	0.233515	-0.188426	0.877927	0.0155118
rna36652	gnl|gene12611|rna36652	gene12611	lGn=pum3.S hRef=sp|Q15397|PUM3_HUMAN hGn=PUM3 E=0 (Pumilio homolog 3)	5	5	2	3.4423	0.447898	1.03779	18.1608	18.0308	18.3001	17.9274	17.8169	17.9118	18.169	18.1583	18.0156	17.9463	17.9984	18.0252	0.411535	0.135897	0.840026	0.0177186	0.296988	-0.0865854
rna33734	gnl|gene11615|rna33734	gene11615	lGn=triobp.L hRef=sp|Q9H2D6|TARA_HUMAN hGn=TRIOBP E=0 (TRIO and F-actin-binding protein)	5	5	2	4.1442	0.689445	0.287619	16.9163	16.7747	16.7716	16.7852	16.5794	16.7808	17.0183	16.98	16.9949	16.9959	16.9669	17.111	0.81431	-0.0244827	0.462366	-0.0356089	0.00385563	-0.248707
rna95332	gnl|gene49384|rna95332	gene49384	lGn=ube4a.S hRef=tr|B7Z7P0|B7Z7P0_HUMAN hGn=UBE4A E=0 (Ubiquitin conjugation factor E4 A)	5	5	0	3.6006	0.494695	0.0415338	16.8932	16.8907	16.7097	16.368	16.4174	16.3484	17.7076	17.5163	17.7186	17.6509	17.5852	17.8006	0.573976	0.137725	0.882862	0.0145289	0.00460656	-1.12026
rna54238	gnl|gene18578|rna54238	gene18578	lGn=LOC108699559 hRef=sp|P37837|TALDO_HUMAN hGn=TALDO1 E=1.78E-64 (Transaldolase)	5	2	1	3.3505	0.401016	1.49816	21.5494	21.2257	21.4447	21.6335	21.2338	21.5073	21.4064	21.4436	20.7515	20.8748	20.3862	20.6231	0.776497	-0.0462055	0.747914	-0.132463	0.154458	0.475032
rna80502	gnl|gene39053|rna80502	gene39053	lGn=mprip.L hRef=sp|Q6WCQ1|MPRIP_HUMAN hGn=MPRIP E=0 (Myosin phosphatase Rho-interacting protein)	5	5	0	4.5665	0.57659	0.284085	23.5368	23.1347	23.5378	23.0728	23.0752	22.8953	23.3082	23.3064	23.2762	23.3911	23.2295	23.2584	0.109185	0.349051	0.35261	-0.047308	0.025183	-0.284404
rna4168	gnl|gene1428|rna4168	gene1428	lGn=rab8b.L hRef=sp|Q92930|RAB8B_HUMAN hGn=RAB8B E=2.76E-142 (Ras-related protein Rab-8B)	5	4	0	3.3914	0.420269	1.48742	21.7541	22.4425	21.9522	22.3896	22.2785	22.3303	22.0712	22.3851	21.6785	21.8235	22.2548	21.7248	0.0659177	-0.392562	0.933588	0.0236619	0.120495	0.409623
rna53781	gnl|gene18410|rna53781	gene18410	lGn=acsl3.S hRef=sp|O95573|ACSL3_HUMAN hGn=ACSL3 E=0 (Long-chain-fatty-acid--CoA ligase 3)	5	5	2	3.8971	0.438265	0.554431	16.8857	16.7018	16.3865	15.7112	15.4768	15.3128	17.399	17.1565	17.4106	17.6123	17.4208	17.7181	0.590315	0.341079	0.645999	-0.0854988	0.0238652	-1.58705
rna57547	gnl|gene19690|rna57547	gene19690	lGn=kiaa0101.S hRef=sp|Q15004|PAF15_HUMAN hGn=PCLAF E=8.14E-32 (PCNA-associated factor)	5	4	2	4.2472	0.586151	0.101513	17.9692	17.5803	17.9171	17.7002	17.8303	17.8436	18.1027	17.8324	17.6239	17.5546	17.2295	17.6559	0.083789	0.197521	0.918487	-0.0288944	0.819694	0.0270799
rna2888	gnl|gene984|rna2888	gene984	lGn=trim25.L hRef=sp|Q14258|TRI25_HUMAN hGn=TRIM25 E=9.91E-157 (E3 ubiquitin/ISG15 ligase TRIM25)	5	4	1	2.0128	0.262105	0.436361	21.5422	22.1027	21.5935	22.1216	22.0194	22.2339	21.612	21.9114	21.4156	21.3846	21.6071	21.1314	0.0502208	-0.434347	0.786607	0.0690905	0.0440883	0.676927
rna34999	gnl|gene12048|rna34999	gene12048	lGn=homer2.L hRef=sp|Q9NSB8|HOME2_HUMAN hGn=HOMER2 E=0 (Homer protein homolog 2)	5	4	3	3.2624	0.393974	0.343618	18.0848	17.9779	18.068	18.0011	17.8325	18.0017	18.0934	18.08	17.8891	17.9409	17.7738	17.9414	0.985683	0.00156212	0.54591	-0.0687173	0.90314	0.00608381
rna15667	gnl|gene5347|rna15667	gene5347	lGn=LOC108699645 hRef=sp|Q99584|S10AD_HUMAN hGn=S100A13 E=1.65E-23 (Protein S100-A13)	5	5	5	3.6502	0.476303	0.0257923	18.1602	17.8292	18.043	17.6901	17.7424	17.7099	17.7701	17.824	17.7797	17.8881	17.6234	17.8988	0.144156	0.238812	0.058917	-0.145882	0.061367	-0.127211
rna24228	gnl|gene8323|rna24228	gene8323	lGn=mapk8.L hRef=sp|P45983|MK08_HUMAN hGn=MAPK8 E=0 (Mitogen-activated protein kinase 8)	5	5	1	4.7786	0.57611	0.0380644	19.3432	19.3647	19.3582	19.2819	19.2358	19.2761	19.429	19.4599	19.3642	19.3821	19.2995	19.4392	0.924508	0.00484212	0.226696	-0.0628351	0.0316211	-0.119524
rna42720	gnl|gene14658|rna42720	gene14658	lGn=ankrd13a.S hRef=tr|H0YIN8|H0YIN8_HUMAN hGn=ANKRD13A E=0 (Ankyrin repeat domain-containing protein 13A (Fragment))	5	5	1	3.9241	0.502943	0.0108921	16.426	16.5517	16.4667	16.3057	16.1258	16.1765	16.8147	16.7447	16.7518	16.7811	16.5711	16.7557	0.97486	-0.00515747	0.551154	-0.0479794	0.0197456	-0.415881
rna43159	gnl|gene14793|rna43159	gene14793	lGn=gle1.L hRef=sp|Q53GS7|GLE1_HUMAN hGn=GLE1 E=5.2E-104 (Nucleoporin GLE1)	5	4	4	4.6643	0.610167	0.249817	17.5487	17.3203	17.5321	17.3052	17.3876	17.4151	17.3601	17.4245	17.344	17.4472	17.3137	17.5342	0.0817357	0.142623	0.0231367	-0.129351	0.0641001	-0.121782
rna48744	gnl|gene16683|rna48744	gene16683	lGn=uqcrfs1.S hRef=sp|P47985|UCRI_HUMAN hGn=UQCRFS1 E=4.49E-148 (Cytochrome b-c1 complex subunit Rieske, mitochondrial)	5	3	1	6.422	0.69782	0.502867	17.0598	16.764	17.6771	17.5931	17.8372	17.5975	17.0384	16.9537	18.1831	18.0998	17.9798	18.1874	0.601484	0.206474	0.981369	-0.0132001	0.426176	-0.428768
rna36986	gnl|gene12730|rna36986	gene12730	lGn=tnik.S hRef=tr|C9J338|C9J338_HUMAN hGn=TNIK E=0 (TRAF2 and NCK-interacting protein kinase (Fragment))	5	4	1	3.8566	0.525437	0.296679	19.9764	19.7486	19.9715	19.6041	19.645	19.7017	19.8832	19.9002	19.8786	19.8403	19.7142	20.0255	0.201713	0.179515	0.28235	-0.0966663	0.0265825	-0.23719
rna10925	gnl|gene3757|rna10925	gene3757	lGn=aurkb.S hRef=sp|Q96GD4|AURKB_HUMAN hGn=AURKB E=4.9E-164 (Aurora kinase B)	5	5	0	3.4933	0.555778	0.0126257	17.8492	17.9251	17.7796	17.7445	17.9972	17.8838	18.2897	18.1644	18.1459	18.1945	18.2378	18.1234	0.788196	0.0242074	0.245711	0.0636578	0.00607384	-0.309655
rna41282	gnl|gene14174|rna41282	gene14174	lGn=tiprl.L hRef=sp|O75663|TIPRL_HUMAN hGn=TIPRL E=9.71E-150 (TIP41-like protein)	5	3	0	5.0518	0.558177	0.860448	19.582	19.2658	19.5333	19.2329	19.1903	19.2332	19.5312	19.4143	19.4895	19.52	19.3224	19.714	0.197184	0.1912	0.401332	-0.101761	0.0259584	-0.305424
rna52818	gnl|gene18071|rna52818	gene18071	lGn=khdrbs1.S hRef=sp|Q07666|KHDR1_HUMAN hGn=KHDRBS1 E=6.68E-167 (KH domain-containing, RNA-binding, signal transduction-associated protein 1)	5	5	4	2.8743	0.409804	0.503334	20.7876	20.989	20.7986	21.0875	20.8776	21.0348	20.9674	21.0292	20.4025	20.6572	21.0693	20.7623	0.00580294	-0.21586	0.989855	-0.00318019	0.125524	0.220868
rna44986	gnl|gene15413|rna44986	gene15413	lGn=cog8.L hRef=tr|H3BQV3|H3BQV3_HUMAN hGn=COG8 E=0 (Conserved oligomeric Golgi complex subunit 8)	5	5	4	2.1646	0.396667	0.626681	20.015	20.1749	19.9999	20.1552	20.0753	20.2874	19.9626	20.1252	19.8218	19.9339	20.0711	19.7716	0.0204078	-0.175766	0.950421	0.00827726	0.0759533	0.262281
rna73749	gnl|gene34223|rna73749	gene34223	lGn=Xelaev18041965m hRef=sp|O95239|KIF4A_HUMAN hGn=KIF4A E=0 (Chromosome-associated kinesin KIF4A)	5	5	0	4.1333	0.532899	0.166044	20.6314	20.4656	20.6288	20.4048	20.3774	20.4432	20.7827	20.5988	20.6843	20.6565	20.5446	20.6799	0.277937	0.108019	0.744862	0.0255146	0.00228685	-0.207175
rna44424	gnl|gene15219|rna44424	gene15219	lGn=nudt2.S hRef=sp|P50583|AP4A_HUMAN hGn=NUDT2 E=4.72E-64 (Bis(5\'-nucleosyl)-tetraphosphatase [asymmetrical])	5	4	0	3.728	0.480687	0.662341	18.186	18.2428	18.2215	18.265	18.2678	18.2341	18.2067	18.1969	18.3174	18.3615	18.2924	18.3173	0.4307	-0.0222327	0.756878	-0.019729	0.423415	-0.0445608
rna34512	gnl|gene11884|rna34512	gene11884	lGn=ndufa6.L hRef=sp|P56556|NDUA6_HUMAN hGn=NDUFA6 E=2.43E-69 (NADH dehydrogenase [ubiquinone] 1 alpha subcomplex subunit 6)	5	2	2	2.7225	0.39625	0.0892374	19.1927	19.1188	19.7434	20.1315	20.0274	19.909	18.6647	18.568	19.963	19.9385	19.7512	19.7845	0.876166	-0.0652631	0.962895	0.0292657	0.614898	0.289411
rna5079	gnl|gene1749|rna5079	gene1749	lGn=rab21.S hRef=sp|Q9UL25|RAB21_HUMAN hGn=RAB21 E=1.89E-147 (Ras-related protein Rab-21)	5	4	1	3.8265	0.446462	0.121439	16.0596	16.5344	16.4949	16.6001	16.3991	16.7498	16.5804	16.4476	16.5139	16.5572	16.895	16.4759	0.101868	-0.310225	0.237165	0.169527	0.133875	0.134529
rna65049	gnl|gene25550|rna65049	gene25550	lGn=Xetrov90029445m.1 hRef=sp|P41180|CASR_HUMAN hGn=CASR E=7.94E-120 (Extracellular calcium-sensing receptor)	5	3	0	2.1448	0.225144	2.43835	24.8802	24.8189	24.6999	24.6961	24.7388	24.8088	24.7741	24.6465	24.6391	24.6704	24.7069	24.6546	0.982157	-0.00160472	0.279029	0.0495485	0.0424647	0.117426
rna90755	gnl|gene46122|rna90755	gene46122	lGn=LOC108703196 hRef=tr|Q96DC0|Q96DC0_HUMAN hGn=ECI1 E=7.43E-21 (DCI protein)	5	4	0	3.0257	0.438774	0.36013	18.3907	19.2572	18.7515	19.9991	20.1086	19.8212	18.6388	18.973	19.616	19.6748	20.2518	19.8359	0.344683	-0.608913	0.989386	0.00762367	0.598579	0.197931
rna36826	gnl|gene12678|rna36826	gene12678	lGn=unnamed.L hRef=sp|Q7Z417|NUFP2_HUMAN hGn=NUFIP2 E=3.62E-19 (Nuclear fragile X mental retardation-interacting protein 2)	5	4	0	3.7058	0.576556	0.598665	16.9191	16.6944	16.8009	16.6272	16.927	16.7634	17.0943	17.0881	17.047	17.1289	17.0503	17.166	0.0297316	0.187328	0.0787057	-0.0638243	0.000671774	-0.432678
rna82706	gnl|gene40616|rna82706	gene40616	lGn=LOC108704733 hRef=tr|B4DHR0|B4DHR0_HUMAN hGn=RABEP2 E=2.86E-66 (Rab GTPase-binding effector protein 2)	5	4	3	3.2079	0.34228	1.06226	19.5552	17.7955	19.4143	17.5381	18.0582	17.6281	19.1273	18.4332	19.1897	18.8989	17.6387	19.0254	0.0485556	1.35532	0.81565	-0.133931	0.00440034	-1.1319
rna89781	gnl|gene45420|rna89781	gene45420	lGn=LOC445857 hRef=tr|H0YLE8|H0YLE8_HUMAN hGn=IQGAP1 E=0 (Ras GTPase-activating-like protein IQGAP1)	5	5	0	4.5699	0.562047	0.966659	16.3452	16.3114	16.4811	16.2778	16.2835	16.3513	16.0468	16.3045	16.1722	16.1521	16.1858	15.8982	0.414975	0.0564308	0.90136	0.0166982	0.180204	0.195246
rna19009	gnl|gene6497|rna19009	gene6497	lGn=ptma.L hRef=sp|P06454|PTMA_HUMAN hGn=PTMA E=2.26E-12 (Prothymosin alpha)	5	3	2	5.4898	0.61443	0.484645	16.7081	16.3486	16.6774	16.4207	16.4373	16.5387	16.8231	16.7364	16.7867	16.6917	16.4682	16.8599	0.167782	0.171561	0.600842	-0.070013	0.0120044	-0.326675
rna91471	gnl|gene46622|rna91471	gene46622	lGn=LOC108700535 hRef=sp|P46100|ATRX_HUMAN hGn=ATRX E=0 (Transcriptional regulator ATRX)	5	4	0	5.0391	0.594174	0.12625	15.6146	15.5046	15.6826	15.5761	15.3079	15.5639	15.6404	15.751	15.5238	15.4865	15.4757	15.5579	0.916124	-0.0131591	0.606722	-0.0518134	0.573064	-0.0502669
rna94205	gnl|gene48580|rna94205	gene48580	lGn=LOC108698983 hRef=sp|Q96JC1|VPS39_HUMAN hGn=VPS39 E=0 (Vam6/Vps39-like protein)	5	5	3	4.0691	0.489715	0.799276	19.3664	19.0021	19.2405	18.9963	18.8497	18.812	19.1462	19.1552	19.2904	19.1865	18.8587	19.2148	0.268173	0.215387	0.533926	-0.0870584	0.0184448	-0.248712
rna34047	gnl|gene11718|rna34047	gene11718	lGn=tollip.S hRef=sp|Q9H0E2|TOLIP_HUMAN hGn=TOLLIP E=1.77E-158 (Toll-interacting protein)	5	3	1	4.0817	0.592517	0.197835	18.8988	18.9171	18.9552	18.7461	18.9192	18.9395	19.4284	19.1678	19.2335	19.3364	19.3336	19.4971	0.419843	0.0568314	0.986719	-0.0019563	0.0145423	-0.466199
rna50445	gnl|gene17285|rna50445	gene17285	lGn=dok1.L hRef=sp|Q99704|DOK1_HUMAN hGn=DOK1 E=3.43E-97 (Docking protein 1)	5	4	2	4.6459	0.558312	0.0113563	17.5527	17.2022	17.3421	16.9811	17.1246	17.2342	17.4365	17.3832	17.473	17.4071	17.4106	17.7285	0.243975	0.200646	0.588541	-0.0662378	0.0550443	-0.367141
rna1830	gnl|gene626|rna1830	gene626	lGn=stxbp3.S hRef=sp|O00186|STXB3_HUMAN hGn=STXBP3 E=0 (Syntaxin-binding protein 3)	5	5	0	3.6163	0.499212	0.572267	17.969	17.8522	18.0104	17.6879	17.5962	17.6359	17.6828	17.6296	17.5456	17.4961	17.545	17.578	0.416004	0.133195	0.718746	0.0232347	0.106684	0.157433
rna10769	gnl|gene3698|rna10769	gene3698	lGn=myo18a.L hRef=sp|Q92614|MY18A_HUMAN hGn=MYO18A E=0 (Unconventional myosin-XVIIIa)	5	5	5	4.1457	0.412676	0.00923369	17.146	17.2568	17.0468	16.9	17.4	17.5219	16.9731	17.0378	16.7586	16.821	17.2236	17.1348	0.897398	-0.0286535	0.941571	-0.0127354	0.322772	0.228394
rna24888	gnl|gene8555|rna24888	gene8555	lGn=armc6.L hRef=tr|B4E1N1|B4E1N1_HUMAN hGn=ARMC6 E=0 (Armadillo repeat-containing protein 6)	5	4	4	4.7806	0.669037	0.536646	18.0347	17.8127	18.0275	17.5794	17.5839	17.7229	17.9722	17.8572	17.9602	17.9392	17.7053	17.764	0.340779	0.176992	0.810775	0.0257498	0.154576	-0.148465
rna75320	gnl|gene35365|rna75320	gene35365	lGn=LOC108711545 hRef=sp|Q2M2I8|AAK1_HUMAN hGn=AAK1 E=0 (AP2-associated protein kinase 1)	5	5	3	3.3275	0.470332	0.0119502	17.2707	17.0972	17.2511	16.8912	17.0321	17.0267	17.1758	17.0624	17.0901	17.1599	16.9027	17.0444	0.139218	0.179589	0.729748	-0.0327066	0.298956	-0.0838305
rna42153	gnl|gene14479|rna42153	gene14479	lGn=setdb1.S hRef=sp|Q15047|SETB1_HUMAN hGn=SETDB1 E=0 (Histone-lysine N-methyltransferase SETDB1)	5	5	3	3.5282	0.528342	0.341079	15.3594	15.1773	15.2911	15.2851	15.1444	15.2314	15.5428	15.1286	15.3051	15.3229	15.2202	15.3627	0.658284	0.0336959	0.521739	0.0846055	0.636831	-0.0401634
rna77149	gnl|gene36711|rna77149	gene36711	lGn=LOC108709404 hRef=sp|Q7Z6P3|RAB44_HUMAN hGn=RAB44 E=2.4E-63 (Ras-related protein Rab-44)	5	1	0	3.1894	0.343458	0.714695	17.2517	18.619	17.3328	18.7927	18.5115	18.6877	17.7643	18.2057	17.6291	17.7536	18.4825	17.3112	0.0711698	-1.00116	0.614271	0.201849	0.0230857	0.943016
rna79015	gnl|gene38021|rna79015	gene38021	lGn=LOC108716080 hRef=tr|A0A669KBD4|A0A669KBD4_HUMAN hGn=EML6 E=0 (Echinoderm microtubule-associated protein-like 6)	5	3	1	1.9756	0.251881	0.33283	19.7981	19.7941	19.8324	19.4278	19.4391	19.5898	19.2569	19.2904	19.4607	19.1544	18.9509	19.0834	0.628797	0.0859718	0.784846	0.0467459	0.0248409	0.427793
rna6019	gnl|gene2075|rna6019	gene2075	lGn=cetn3.S hRef=sp|O15182|CETN3_HUMAN hGn=CETN3 E=3.41E-104 (Centrin-3)	5	5	3	3.4368	0.536134	0.355885	17.7394	18.9092	18.1258	19.2939	18.8351	19.0671	18.4697	18.7061	18.252	18.4024	19.1301	18.0495	0.0652575	-0.856616	0.516086	0.231293	0.0329452	0.704067
rna94638	gnl|gene48863|rna94638	gene48863	lGn=brrn1 hRef=sp|Q15003|CND2_HUMAN hGn=NCAPH E=0 (Condensin complex subunit 2)	5	3	3	4.7253	0.554251	0.92117	16.6057	16.4672	16.5675	16.4272	16.4935	16.3933	16.7529	16.5705	16.5376	16.6414	16.5956	16.7966	0.0323749	0.126289	0.682605	-0.0407906	0.0265943	-0.240247
rna24939	gnl|gene8571|rna24939	gene8571	lGn=LOC108708890 hRef=tr|Q5JR04|Q5JR04_HUMAN hGn=MOV10 E=0 (RNA helicase)	5	4	0	3.9568	0.483818	0.317798	18.749	18.697	18.5971	18.5262	18.6199	18.627	18.6113	18.5174	18.5555	18.3887	18.344	18.4333	0.603228	0.038592	0.559089	0.0571092	0.0522912	0.170241
rna54021	gnl|gene18503|rna54021	gene18503	lGn=sil1.L hRef=tr|D6REA1|D6REA1_HUMAN hGn=SIL1 E=1.68E-149 (Nucleotide exchange factor SIL1)	5	5	4	3.9712	0.463605	0.855702	18.6965	20.2144	18.4678	20.3965	20.0934	20.2457	19.6352	20.0118	19.4167	19.6024	20.5187	19.5252	0.0787728	-1.19965	0.71683	0.143747	0.0237256	0.572416
rna34531	gnl|gene11889|rna34531	gene11889	lGn=rcn2.L hRef=sp|Q14257|RCN2_HUMAN hGn=RCN2 E=7.69E-139 (Reticulocalbin-2)	5	4	2	5.5119	0.586348	0.256079	16.3723	16.7532	16.0472	16.3984	16.174	16.2397	16.8747	17.1218	16.7649	16.8424	17.2172	17.0051	0.211212	-0.265951	0.824484	-0.0375201	0.0377436	-0.526039
rna75708	gnl|gene35656|rna75708	gene35656	lGn=LOC108703580 hRef=sp|O14641|DVL2_HUMAN hGn=DVL2 E=0 (Segment polarity protein dishevelled homolog DVL-2)	5	4	0	6.0287	0.69209	1.02316	15.4092	15.1898	15.4384	15.2178	15.1764	15.378	15.4206	15.5468	15.5731	15.415	15.3508	15.5309	0.477521	0.0794799	0.559657	-0.0493568	0.0304615	-0.235708
rna75890	gnl|gene35804|rna75890	gene35804	lGn=snrpe.L hRef=sp|P62304|RUXE_HUMAN hGn=SNRPE E=1.22E-61 (Small nuclear ribonucleoprotein E)	5	1	1	2.9894	0.487644	0.72203	18.4536	18.3596	18.5012	18.3456	18.3646	18.3259	18.732	18.6092	18.6042	18.5258	18.4478	18.5482	0.0801907	0.096084	0.715504	0.0336126	0.00125363	-0.217374
rna48334	gnl|gene16545|rna48334	gene16545	lGn=r3hcc1l.L hRef=tr|A0A384DVK4|A0A384DVK4_HUMAN hGn=R3HCC1L E=1.78E-86 (Coiled-coil domain-containing protein R3HCC1L)	5	5	5	4.8322	0.64004	0.657625	16.8148	16.5257	16.6411	16.4402	16.3985	16.355	16.7075	16.8299	16.747	16.8547	16.7826	17.0055	0.244243	0.17786	0.0626949	-0.150978	0.00346452	-0.456401
rna36094	gnl|gene12414|rna36094	gene12414	lGn=rbm19.L hRef=sp|Q9Y4C8|RBM19_HUMAN hGn=RBM19 E=0 (Probable RNA-binding protein 19)	5	5	5	6.7295	0.593417	1.03871	17.3051	17.0876	17.354	17.0535	17.0387	17.1038	17.2201	16.9963	17.2869	17.2481	17.1242	17.3653	0.202298	0.150957	0.954679	0.00717672	0.330606	-0.121571
rna84691	gnl|gene41984|rna84691	gene41984	lGn=LOC108711534 hRef=sp|P52789|HXK2_HUMAN hGn=HK2 E=0 (Hexokinase-2)	5	4	0	3.3574	0.514141	1.259	21.2357	21.9572	21.338	21.9784	21.877	22.1224	21.3706	21.7159	21.0865	21.088	21.4194	20.758	0.0596473	-0.535785	0.743799	0.104916	0.0435839	0.832043
rna49380	gnl|gene16895|rna49380	gene16895	lGn=clic6.L hRef=sp|Q96NY7|CLIC6_HUMAN hGn=CLIC6 E=1.41E-143 (Chloride intracellular channel protein 6)	5	3	1	3.9459	0.58296	0.291736	19.5856	19.7502	19.665	19.7419	19.6734	19.6407	19.6687	19.609	19.1766	19.449	19.5169	19.4384	0.196593	-0.0696112	0.78787	-0.0447591	0.0316341	0.212114
rna55228	gnl|gene18920|rna55228	gene18920	lGn=p4ha2.L hRef=sp|O15460|P4HA2_HUMAN hGn=P4HA2 E=0 (Prolyl 4-hydroxylase subunit alpha-2)	5	4	2	3.8154	0.528464	0.521269	18.1843	18.5983	17.7286	17.8267	17.2827	17.4901	18.7321	18.9236	18.7358	18.9309	19.2941	18.8227	0.597459	-0.239839	0.888925	0.0282612	0.0492484	-0.920739
rna90556	gnl|gene45967|rna90556	gene45967	lGn=LOC108709595 hRef=sp|O75844|FACE1_HUMAN hGn=ZMPSTE24 E=0 (CAAX prenyl protease 1 homolog)	5	5	0	5.8368	0.616536	0.139583	18.2644	18.3936	17.3877	17.2856	17.0286	17.0662	18.8769	18.9833	19.0677	19.2543	19.3389	19.3569	0.970664	-0.0215543	0.583996	-0.10369	0.0191458	-1.61636
rna56746	gnl|gene19416|rna56746	gene19416	lGn=hpca.L hRef=sp|P37235|HPCL1_HUMAN hGn=HPCAL1 E=2.27E-138 (Hippocalcin-like protein 1)	5	5	0	3.2402	0.428585	0.426564	17.4246	17.7178	17.5874	17.6476	17.5906	17.5482	17.6625	17.8724	17.9082	17.8758	17.896	17.9437	0.232015	-0.103675	0.418374	-0.0750434	0.00884892	-0.259415
rna12750	gnl|gene4379|rna12750	gene4379	lGn=trim2.S hRef=tr|A0A6Q8PGR7|A0A6Q8PGR7_HUMAN hGn=TRIM2 E=0 (Tripartite motif-containing protein 2)	5	5	0	5.1827	0.572443	0.0259396	17.7184	17.7374	17.7491	17.6224	17.6087	17.5363	17.5554	17.4759	17.707	17.8266	17.6256	17.7327	0.452132	0.0600561	0.687607	-0.0491409	0.718366	-0.0464191
rna34540	gnl|gene11894|rna34540	gene11894	lGn=LOC108717217 hRef=tr|A0A494C083|A0A494C083_HUMAN hGn=ADGRF3 E=3.14E-121 (Adhesion G-protein-coupled receptor F3)	5	2	0	1.3536	0.226477	0.546142	20.4535	21.4547	20.5546	21.4475	21.3454	21.521	20.9122	21.1824	20.2977	20.3218	21.0487	20.2078	0.0713437	-0.689906	0.660455	0.182199	0.0428517	0.903727
rna41715	gnl|gene14322|rna41715	gene14322	lGn=nbn.L hRef=sp|O60934|NBN_HUMAN hGn=NBN E=0 (Nibrin)	5	5	5	3.526	0.464974	0.199125	16.6151	16.3907	16.527	16.412	16.3504	16.3598	16.5425	16.3608	16.3822	16.4269	16.4607	16.3773	0.237569	0.10999	0.218242	0.0734781	0.976307	-0.000789642
rna81559	gnl|gene39815|rna81559	gene39815	lGn=LOC108702237 hRef=sp|Q3KRA6|CB076_HUMAN hGn=C2orf76 E=1.67E-53 (UPF0538 protein C2orf76)	5	2	0	3.766	0.562215	1.50523	18.9369	19.0676	18.9346	18.9431	18.976	19.0905	19.0921	19.1602	18.8619	18.791	18.7557	18.6701	0.151152	-0.0845629	0.876326	0.0294774	0.358678	0.159946
rna84389	gnl|gene41810|rna84389	gene41810	lGn=LOC108716033 hRef=sp|Q9Y6J0|CABIN_HUMAN hGn=CABIN1 E=0 (Calcineurin-binding protein cabin-1)	5	5	5	3.7022	0.411871	0.209726	18.1825	17.908	18.2004	17.8784	17.8418	17.9938	18.037	17.9192	18.0382	18.0413	17.7404	17.9973	0.290269	0.148184	0.676117	-0.0473735	0.299876	-0.0591958
rna56463	gnl|gene19328|rna56463	gene19328	lGn=ttk.S hRef=sp|P33981|TTK_HUMAN hGn=TTK E=0 (Dual specificity protein kinase TTK)	5	4	4	3.1021	0.453016	1.01845	16.1054	16.1799	16.1983	16.2857	16.2217	16.3545	16.2598	16.181	16.3542	16.3095	16.4796	16.4561	0.188034	-0.0982316	0.655418	0.0490055	0.67798	-0.0421562
rna5404	gnl|gene1851|rna5404	gene1851	lGn=safb.L hRef=sp|Q14151|SAFB2_HUMAN hGn=SAFB2 E=0 (Scaffold attachment factor B2)	5	5	5	3.4494	0.42506	0.426777	17.0098	16.8198	16.8877	16.97	16.9012	16.9848	16.9581	17.0058	17.18	17.1383	17.0649	17.0611	0.908229	0.00802358	0.992623	-0.000734965	0.0925206	-0.143569
rna95530	gnl|gene49516|rna95530	gene49516	lGn=stk38l.S hRef=sp|Q9Y2H1|ST38L_HUMAN hGn=STK38L E=0 (Serine/threonine-protein kinase 38-like)	5	3	0	2.7757	0.378211	0.525913	18.7371	19.2716	18.8791	19.2496	19.0765	19.2196	18.9526	19.138	18.7272	18.8328	19.1829	18.7952	0.0246841	-0.349393	0.859573	0.0321712	0.0413557	0.324931
rna22260	gnl|gene7635|rna22260	gene7635	lGn=osbpl9.S hRef=sp|Q96SU4|OSBL9_HUMAN hGn=OSBPL9 E=0 (Oxysterol-binding protein-related protein 9)	5	5	1	4.5135	0.587593	0.117428	16.9992	17.193	16.9629	16.9397	16.9659	16.9297	17.1059	17.2779	17.1479	17.1312	17.3428	17.0722	0.633387	-0.044803	0.707431	0.0383968	0.256738	-0.139636
rna18081	gnl|gene6188|rna18081	gene6188	lGn=calu.L hRef=sp|O43852|CALU_HUMAN hGn=CALU E=0 (Calumenin)	5	5	1	3.5991	0.398459	0.304831	18.0373	18.8896	17.4719	17.9043	17.169	17.1305	19.2966	19.5429	19.3148	19.5017	20.111	19.6512	0.505856	-0.415405	0.975623	0.00884819	0.0357751	-1.5905
rna56383	gnl|gene19306|rna56383	gene19306	lGn=zpy1.L hRef=sp|Q05996|ZP2_HUMAN hGn=ZP2 E=9.97E-24 (Zona pellucida sperm-binding protein 2)	5	5	4	3.682	0.423601	0.952176	18.7247	18.7947	18.4684	18.2596	19.0742	18.494	18.6723	18.1721	19.6175	19.7451	19.6987	20.047	0.363857	0.239666	0.990913	0.00809415	0.251633	-0.805318
rna9136	gnl|gene3153|rna9136	gene3153	lGn=katnal2.L hRef=sp|Q8IYT4|KATL2_HUMAN hGn=KATNAL2 E=0 (Katanin p60 ATPase-containing subunit A-like 2)	5	1	1	3.412	0.5517	1.23104	21.7573	21.5204	21.7058	21.3655	21.5303	21.4176	21.8643	21.6926	21.7185	21.6778	21.5707	21.7648	0.0493331	0.229925	0.948475	0.0061156	0.00631935	-0.277213
rna48537	gnl|gene16614|rna48537	gene16614	lGn=ccnh.L hRef=sp|P51946|CCNH_HUMAN hGn=CCNH E=2.65E-172 (Cyclin-H)	5	4	4	3.2886	0.509001	1.58274	18.0895	17.8594	18.1778	17.816	17.8297	17.7742	18.3638	18.3134	18.4842	18.4314	18.1817	18.3752	0.114695	0.215807	0.765642	-0.0300878	0.000187441	-0.556793
rna4677	gnl|gene1602|rna4677	gene1602	lGn=taf9b.L hRef=sp|Q16594|TAF9_HUMAN hGn=TAF9 E=4.87E-150 (Transcription initiation factor TFIID subunit 9)	5	5	0	3.5312	0.527306	1.61661	17.9292	17.4794	17.6819	17.2658	17.5581	17.2837	17.7326	17.5846	17.5102	17.1683	17.3806	17.1428	0.0419025	0.380072	0.240813	0.242575	0.793379	0.044433
rna9215	gnl|gene3179|rna9215	gene3179	lGn=arpc1b.L hRef=sp|O15143|ARC1B_HUMAN hGn=ARPC1B E=0 (Actin-related protein 2/3 complex subunit 1B)	5	4	1	3.8014	0.463516	0.594055	19.7539	19.8894	19.8309	19.8857	19.8083	19.8004	19.8375	19.7327	19.3623	19.6074	19.6876	19.6321	0.175351	-0.0608095	0.8554	-0.0282529	0.0138792	0.201132
rna13067	gnl|gene4477|rna13067	gene4477	lGn=krt.S hRef=sp|P08727|K1C19_HUMAN hGn=KRT19 E=9.2E-130 (Keratin, type I cytoskeletal 19)	5	2	0	2.2049	0.368137	0.309064	17.4859	17.16	17.612	17.3054	17.1424	17.2079	17.1887	17.3693	17.0437	17.0822	16.8292	17.1754	0.267075	0.189014	0.233515	-0.188426	0.877927	0.0155118
rna21692	gnl|gene7443|rna21692	gene7443	lGn=slc25a21.L hRef=sp|Q9BQT8|ODC_HUMAN hGn=SLC25A21 E=2.53E-172 (Mitochondrial 2-oxodicarboxylate carrier)	5	4	3	3.4224	0.604196	0.397212	20.9215	19.5351	20.9259	18.9203	19.4567	18.7925	20.6865	20.0463	20.6824	20.6811	19.1972	20.5029	0.0665175	1.35208	0.697872	-0.221413	0.0110942	-1.3275
rna47688	gnl|gene16328|rna47688	gene16328	lGn=arvcf.S hRef=tr|C9JJX6|C9JJX6_HUMAN hGn=ARVCF E=0 (Armadillo repeat protein deleted in velo-cardio-facial syndrome)	5	5	0	3.7093	0.412497	0.00473132	16.8324	16.5648	16.7925	16.5837	16.6564	16.646	17.359	17.3158	17.1571	17.0445	16.8799	17.0111	0.0505237	0.162265	0.963691	0.00818952	0.00616762	-0.525635
rna92188	gnl|gene47154|rna92188	gene47154	lGn=LOC733352.L hRef=sp|Q96NT0|CC115_HUMAN hGn=CCDC115 E=7.54E-53 (Coiled-coil domain-containing protein 115)	5	4	4	5.1993	0.681862	0.00240582	16.7001	16.5289	15.9305	15.6053	15.4027	15.3011	16.8646	16.7914	17.0998	17.4024	17.4184	17.5743	0.724668	0.19934	0.677352	-0.128428	0.0302152	-1.44427
rna33497	gnl|gene11536|rna33497	gene11536	lGn=cox7a2.L hRef=sp|P14406|CX7A2_HUMAN hGn=COX7A2 E=1.68E-39 (Cytochrome c oxidase subunit 7A2, mitochondrial)	5	2	0	3.918	0.445921	0.4068	21.8046	21.9157	22.4231	22.8333	22.9783	22.8127	21.6995	21.6636	22.8554	22.8053	22.8778	22.8986	0.806985	-0.118574	0.97063	0.0217762	0.903063	0.0647399
rna56077	gnl|gene19198|rna56077	gene19198	lGn=larp4.L hRef=tr|Q96J85|Q96J85_HUMAN hGn=LARP4 E=0 (C-Mpl binding protein)	5	4	1	3.3794	0.513168	0.686243	17.6595	17.3343	17.6533	17.2883	17.2587	17.2761	17.3181	17.3656	17.3654	17.258	17.2169	17.2959	0.168861	0.22426	0.911631	-0.00637499	0.857317	-0.00692685
rna83229	gnl|gene40986|rna83229	gene40986	lGn=dnah9.S hRef=tr|E7EP17|E7EP17_HUMAN hGn=DNAH9 E=0 (Dynein heavy chain 9, axonemal)	5	3	2	2.8158	0.356488	0.831332	19.6053	18.5902	19.8915	17.6641	17.5346	17.0243	18.4694	17.3498	20.1441	19.6141	17.9051	19.8487	0.224129	1.25092	0.929627	-0.0980021	0.268413	-1.17799
rna88672	gnl|gene44661|rna88672	gene44661	lGn=LOC108703269 hRef=sp|Q15370|ELOB_HUMAN hGn=ELOB E=7.47E-69 (Elongin-B)	5	4	2	3.5593	0.472095	0.207845	17.6651	17.56	17.6269	17.5586	17.468	17.5223	17.6045	17.5875	17.4682	17.6405	17.5032	17.6325	0.554461	0.0396773	0.0977512	-0.0948671	0.0238001	-0.0731805
rna90181	gnl|gene45687|rna90181	gene45687	lGn=MGC68680 hRef=tr|E9PM17|E9PM17_HUMAN hGn=PAK1 E=0 (Serine/threonine-protein kinase PAK 1)	5	4	1	4.4027	0.694262	0.86744	18.5676	18.2682	18.6138	18.3968	18.4083	18.4247	18.8117	18.5961	18.7743	18.673	18.6522	18.8305	0.101738	0.166656	0.61219	0.0461992	0.0161412	-0.336651
rna31981	gnl|gene11000|rna31981	gene11000	lGn=rabggtb.L hRef=sp|P53611|PGTB2_HUMAN hGn=RABGGTB E=0 (Geranylgeranyl transferase type-2 subunit beta)	5	4	0	4.2643	0.589522	0.125606	17.5816	17.458	17.753	17.4454	17.3604	17.3985	18.0641	17.9847	17.9164	17.9197	17.747	17.9613	0.31825	0.131056	0.648548	-0.0460262	3.77675e-05	-0.521269
rna79736	gnl|gene38538|rna79736	gene38538	lGn=LOC108696241 hRef=sp|Q9NWT6|HIF1N_HUMAN hGn=HIF1AN E=0 (Hypoxia-inducible factor 1-alpha inhibitor)	5	4	1	4.4751	0.622087	0.963987	16.9838	16.8383	16.798	16.7157	16.8095	16.8075	17.037	16.8949	16.8996	16.9518	16.8576	16.8087	0.33809	0.0766099	0.535257	0.0462755	0.152536	-0.0979608
rna15421	gnl|gene5269|rna15421	gene5269	lGn=cdc123.S hRef=sp|O75794|CD123_HUMAN hGn=CDC123 E=0 (Cell division cycle protein 123 homolog)	5	4	1	4.734	0.673333	0.268458	17.8605	17.5144	17.7345	17.5315	17.415	17.4429	17.6587	17.691	17.6288	17.7185	17.4595	17.7682	0.268682	0.173702	0.0951886	-0.143591	0.00288565	-0.229616
rna51553	gnl|gene17643|rna51553	gene17643	lGn=cep85.S hRef=sp|Q6P2H3|CEP85_HUMAN hGn=CEP85 E=0 (Centrosomal protein of 85 kDa)	5	4	0	4.2623	0.5833	0.0918118	16.634	16.4434	17.0397	16.7182	16.784	16.7745	16.7326	16.4767	16.7536	16.7869	16.4029	16.7221	0.328864	0.173847	0.838058	-0.0322107	0.911352	-0.0165068
rna2098	gnl|gene721|rna2098	gene721	lGn=atp12a.L hRef=sp|P54707|AT12A_HUMAN hGn=ATP12A E=0 (Potassium-transporting ATPase alpha chain 2)	5	3	0	4.3929	0.626298	0.456099	20.0525	19.8914	19.8058	19.4239	19.4333	19.4859	19.7376	19.6358	19.6804	19.8539	19.6256	19.8802	0.520156	0.163436	0.26477	-0.108763	0.316679	-0.189553
rna82784	gnl|gene40675|rna82784	gene40675	lGn=LOC108704489 hRef=sp|P41229|KDM5C_HUMAN hGn=KDM5C E=0 (Lysine-specific demethylase 5C)	5	5	1	3.4448	0.379993	0.291895	19.2952	19.1763	19.4227	19.1146	18.9173	19.2505	18.7979	18.8921	19.3916	19.0405	18.6186	19.0107	0.851737	0.0312405	0.858957	-0.0450776	0.0292673	0.199381
rna57753	gnl|gene19770|rna57753	gene19770	lGn=atp4a.S hRef=sp|P20648|ATP4A_HUMAN hGn=ATP4A E=0 (Potassium-transporting ATPase alpha chain 1)	5	3	0	4.3929	0.626298	0.456099	20.0525	19.8914	19.8058	19.4239	19.4333	19.4859	19.7376	19.6358	19.6804	19.8539	19.6256	19.8802	0.520156	0.163436	0.26477	-0.108763	0.316679	-0.189553
rna13351	gnl|gene4579|rna13351	gene4579	lGn=LOC108707649 hRef=tr|A0A1B0GVM2|A0A1B0GVM2_HUMAN hGn=TCAF2C E=0 (TRPM8 channel-associated factor 2C (Fragment))	5	3	0	2.5344	0.390704	0.840653	22.7603	22.5009	22.683	22.3531	22.4768	22.3997	22.6405	22.5386	22.6003	22.6628	22.4903	22.6795	0.0799553	0.22215	0.473582	-0.0499172	0.0283511	-0.209099
rna82250	gnl|gene40305|rna82250	gene40305	lGn=ewsr1.S hRef=sp|Q01844|EWS_HUMAN hGn=EWSR1 E=0 (RNA-binding protein EWS)	5	4	1	3.7096	0.461209	0.138967	20.0045	19.7284	19.9652	19.6271	19.6046	19.5546	20.3884	19.969	20.2548	20.2749	19.8062	20.279	0.181049	0.221414	0.910256	-0.0244611	0.00930157	-0.537584
rna86197	gnl|gene43013|rna86197	gene43013	lGn=LOC108712774 hRef=sp|P52789|HXK2_HUMAN hGn=HK2 E=0 (Hexokinase-2)	5	4	0	3.3574	0.514141	1.259	21.2357	21.9572	21.338	21.9784	21.877	22.1224	21.3706	21.7159	21.0865	21.088	21.4194	20.758	0.0596473	-0.535785	0.743799	0.104916	0.0435839	0.832043
rna37790	gnl|gene13002|rna37790	gene13002	lGn=pgrmc2.L hRef=sp|O15173|PGRC2_HUMAN hGn=PGRMC2 E=2.91E-89 (Membrane-associated progesterone receptor component 2)	5	4	1	3.0755	0.470135	0.532773	18.1432	18.2813	17.4976	17.4507	16.8516	17.0181	18.8349	18.9005	18.9068	19.1231	19.3535	19.2124	0.878155	-0.0858847	0.814038	-0.0469405	0.0173405	-1.49531
rna18806	gnl|gene6423|rna18806	gene6423	lGn=rac3.L hRef=sp|P60763|RAC3_HUMAN hGn=RAC3 E=1.63E-132 (Ras-related C3 botulinum toxin substrate 3)	5	4	0	3.8679	0.554384	1.08896	19.1594	19.5341	19.2234	19.4696	19.3504	19.3737	19.2047	19.3194	19.0769	19.1043	19.4119	19.0966	0.0422709	-0.214761	0.660479	0.0577278	0.0299778	0.285744
rna7142	gnl|gene2454|rna7142	gene2454	lGn=cox6b1.S hRef=sp|P14854|CX6B1_HUMAN hGn=COX6B1 E=1.23E-20 (Cytochrome c oxidase subunit 6B1)	5	3	2	3.2282	0.600488	0.448394	17.0228	18.8167	17.9448	19.9303	20.2161	19.918	18.3898	18.6271	18.9115	18.8923	20.28	18.7899	0.318021	-1.1604	0.497482	0.424016	0.105779	0.785222
rna97347	gnl|gene50721|rna97347	gene50721	lGn=LOC108696751	5	3	3	2.5328	0.315708	0.525833	18.581	18.7134	18.383	18.4846	18.2592	17.9969	18.2093	18.156	18.0393	18.0302	18.0407	17.9157	0.969351	0.00944901	0.523533	0.0624498	0.176741	0.364318
rna65913	gnl|gene26410|rna65913	gene26410	lGn=mzt1.L hRef=sp|Q08AG7|MZT1_HUMAN hGn=MZT1 E=4.75E-35 (Mitotic-spindle organizing protein 1)	5	3	0	4.9992	0.547445	0.78213	19.1293	18.8577	19.0725	18.7869	18.8287	18.8337	18.9273	18.8518	18.9021	18.8593	18.8217	19.016	0.123318	0.18404	0.704876	-0.0253436	0.22219	-0.0829213
rna56164	gnl|gene19224|rna56164	gene19224	lGn=mrps6.S hRef=sp|P82932|RT06_HUMAN hGn=MRPS6 E=1.34E-55 (28S ribosomal protein S6, mitochondrial)	5	3	3	4.8823	0.610757	0.0147543	18.6801	18.6084	19.1504	19.3133	19.5268	19.308	18.6588	18.3904	19.4661	19.379	19.4972	19.5274	0.906098	0.042558	0.821502	0.108433	0.960701	-0.0223757
rna33462	gnl|gene11522|rna33462	gene11522	lGn=heatr6.S hRef=sp|Q6AI08|HEAT6_HUMAN hGn=HEATR6 E=0 (HEAT repeat-containing protein 6)	5	3	3	2.9813	0.471478	0.477387	15.2234	14.7533	15.4199	15.0328	14.8626	14.777	15.4034	15.1041	15.5574	15.5209	15.1571	15.777	0.16661	0.314253	0.699259	-0.0947326	0.0466875	-0.612965
rna91257	gnl|gene46466|rna91257	gene46466	lGn=LOC108704965 hRef=sp|O95571|ETHE1_HUMAN hGn=ETHE1 E=4.58E-82 (Persulfide dioxygenase ETHE1, mitochondrial)	5	4	2	3.6853	0.402054	0.155052	18.847	18.9635	19.1096	19.3832	19.3658	19.3164	19.0972	19.1633	19.2855	19.2614	19.3995	19.2126	0.597702	-0.113588	0.629272	0.0483252	0.951613	0.00860405
rna21502	gnl|gene7369|rna21502	gene7369	lGn=blmh.L hRef=sp|Q13867|BLMH_HUMAN hGn=BLMH E=0 (Bleomycin hydrolase)	5	5	1	5.3818	0.659055	0.00974434	17.2624	17.0747	17.5035	17.2588	17.0216	17.0838	17.8571	17.7402	17.6879	17.6595	17.462	17.5402	0.461013	0.123393	0.87008	0.0223745	0.00369705	-0.507531
rna18099	gnl|gene6195|rna18099	gene6195	lGn=LOC108698945 hRef=sp|O60336|MABP1_HUMAN hGn=MAPKBP1 E=0 (Mitogen-activated protein kinase-binding protein 1)	5	5	5	3.5681	0.473588	1.5782	17.2504	16.8509	17.3429	16.8777	16.82	16.885	17.317	17.136	17.0776	16.9717	17.0121	17.0711	0.17401	0.266579	0.506423	0.0759869	0.018225	-0.188403
rna4883	gnl|gene1677|rna4883	gene1677	lGn=dkk2.L hRef=sp|Q9UBU2|DKK2_HUMAN hGn=DKK2 E=1.43E-128 (Dickkopf-related protein 2)	5	2	1	3.3864	0.311783	0.464626	20.5039	20.3501	20.9991	21.0629	21.1702	20.8987	20.1873	20.0705	21.3627	21.2157	21.0862	21.1146	0.702812	0.120484	0.885049	0.0785192	0.947737	-0.02963
rna37817	gnl|gene13012|rna37817	gene13012	lGn=irf2bpl.S hRef=sp|Q9H1B7|I2BPL_HUMAN hGn=IRF2BPL E=0 (Probable E3 ubiquitin-protein ligase IRF2BPL)	5	4	0	3.2568	0.432842	0.0954192	17.5363	17.2626	17.4784	17.2328	17.2049	17.3199	17.5269	17.6413	17.5543	17.5487	17.3511	17.5068	0.269995	0.134775	0.305405	-0.0881233	0.00340735	-0.293799
rna74412	gnl|gene34740|rna74412	gene34740	lGn=LOC108699873 hRef=tr|F2Z2T0|F2Z2T0_HUMAN hGn=RABL6 E=0 (Rab-like protein 6)	5	3	1	3.9707	0.5939	0.0476253	17.9893	18.1573	17.7497	17.9794	18.1112	18.0537	18.1107	18.0079	17.5728	17.6636	17.9186	17.5165	0.391393	-0.113342	0.554719	0.13805	0.0965781	0.334103
rna75289	gnl|gene35339|rna75289	gene35339	lGn=LOC108702323 hRef=sp|Q6ZVM7|TM1L2_HUMAN hGn=TOM1L2 E=0 (TOM1-like protein 2)	5	4	2	6.1533	0.690605	0.00639284	18.156	18.3761	18.0274	17.7871	18.56	18.1488	19.3024	18.7313	18.6158	18.2182	18.7714	18.2479	0.573391	0.143829	0.135047	0.497412	0.284269	-0.295154
rna82521	gnl|gene40499|rna82521	gene40499	lGn=dctn4.L hRef=sp|Q9UJW0|DCTN4_HUMAN hGn=DCTN4 E=0 (Dynactin subunit 4)	5	5	1	5.6596	0.638508	0.204552	19.6186	19.6392	19.6582	19.511	19.4296	19.5154	19.4497	19.4537	19.4535	19.4994	19.4228	19.5958	0.876741	0.0135689	0.159016	-0.0742931	0.547488	0.0389315
rna2584	gnl|gene881|rna2584	gene881	lGn=pmfbp1.L hRef=sp|Q8TBY8|PMFBP_HUMAN hGn=PMFBP1 E=7.18E-39 (Polyamine-modulated factor 1-binding protein 1)	5	2	1	3.4656	0.412887	0.254413	23.0273	22.6955	22.9114	22.5058	22.5319	22.5131	22.8751	22.8768	22.8433	22.8093	22.5194	22.9389	0.19459	0.252058	0.341361	-0.129086	0.0138098	-0.303541
rna31495	gnl|gene10836|rna31495	gene10836	lGn=MGC147600.1.L hRef=sp|Q8IZ41|RASEF_HUMAN hGn=RASEF E=0 (Ras and EF-hand domain-containing protein)	5	1	0	3.1894	0.343458	0.714695	17.2517	18.619	17.3328	18.7927	18.5115	18.6877	17.7643	18.2057	17.6291	17.7536	18.4825	17.3112	0.0711698	-1.00116	0.614271	0.201849	0.0230857	0.943016
rna77664	gnl|gene37058|rna77664	gene37058	lGn=znf622.S hRef=sp|Q969S3|ZN622_HUMAN hGn=ZNF622 E=1.74E-177 (Zinc finger protein 622)	5	5	3	4.1047	0.529564	0.0977569	16.4638	16.4601	16.3015	16.4256	16.2085	16.5002	16.2042	15.9974	16.1646	16.1278	16.0742	15.9851	0.151645	-0.137336	0.136711	0.110904	0.00108738	0.425201
rna27132	gnl|gene9333|rna27132	gene9333	lGn=kiaa0391.L hRef=sp|O15091|MRPP3_HUMAN hGn=PRORP E=0 (Mitochondrial ribonuclease P catalytic subunit)	5	3	3	2.777	0.453475	0.37967	22.4951	22.2969	22.3878	22.2272	22.0496	22.1502	22.2423	22.3611	22.0045	22.0809	21.9428	22.2205	0.574055	0.0860494	0.265919	-0.157613	0.967467	0.00396283
rna22878	gnl|gene7843|rna22878	gene7843	lGn=cyp20a1.L hRef=sp|Q6UW02|CP20A_HUMAN hGn=CYP20A1 E=0 (Cytochrome P450 20A1)	5	5	4	5.3511	0.658539	0.221366	17.5326	17.5883	16.9365	16.703	16.3877	16.2825	18.2061	18.2273	18.2894	18.4811	18.4816	18.5532	0.861503	0.0943591	0.500391	-0.0948289	0.017062	-1.56257
rna29250	gnl|gene10065|rna29250	gene10065	lGn=pacs1.L hRef=sp|Q6VY07|PACS1_HUMAN hGn=PACS1 E=0 (Phosphofurin acidic cluster sorting protein 1)	5	5	5	3.2142	0.590785	0.163664	17.9593	17.6528	17.8823	17.5181	17.6943	17.699	18.0264	17.8632	18.0598	18.0121	17.9282	18.1879	0.0809401	0.222012	0.880709	-0.0162805	0.0214074	-0.397779
rna35221	gnl|gene12124|rna35221	gene12124	lGn=micall2.S hRef=sp|Q8IY33|MILK2_HUMAN hGn=MICALL2 E=3.02E-106 (MICAL-like protein 2)	5	5	3	4.5437	0.628937	0.0118959	17.053	16.8348	17.3381	16.903	16.9546	16.8691	17.244	17.1128	17.2644	17.2921	16.8564	17.2485	0.102409	0.246276	0.538666	-0.0962359	0.00371899	-0.348879
rna3743	gnl|gene1291|rna3743	gene1291	lGn=lgals9c.L hRef=tr|J3KSY2|J3KSY2_HUMAN hGn=LGALS9C E=6.67E-89 (Galectin)	5	4	0	3.5963	0.402052	0.0315171	20.6763	20.7349	20.6642	20.5303	20.1915	20.2099	20.723	20.734	20.6523	20.5692	20.5297	20.5296	0.935692	0.0189749	0.789483	0.0240606	0.510199	-0.119229
rna94883	gnl|gene49063|rna94883	gene49063	lGn=tf.S hRef=sp|P02788|TRFL_HUMAN hGn=LTF E=0 (Lactotransferrin)	5	5	0	2.9973	0.572982	0.977007	20.0636	19.9638	20.0599	19.7483	19.5911	19.6573	19.6592	19.4919	19.494	19.5937	19.1784	19.3824	0.560091	0.115091	0.782096	-0.045461	0.0516272	0.300465
rna80350	gnl|gene38948|rna80350	gene38948	lGn=nsmce4a.L hRef=sp|Q9NXX6|NSE4A_HUMAN hGn=NSMCE4A E=1.02E-115 (Non-structural maintenance of chromosomes element 4 homolog A)	5	3	0	3.5077	0.510306	0.434763	21.2742	21.6958	21.2895	21.6404	21.6205	21.6516	21.4245	21.6043	21.2961	21.3124	21.5458	21.1869	0.0789022	-0.267909	0.723464	0.0543442	0.077471	0.294786
rna81006	gnl|gene39429|rna81006	gene39429	lGn=ctps2.L hRef=tr|A0A3B3ITB8|A0A3B3ITB8_HUMAN hGn=CTPS1 E=0 (CTP synthase 1)	5	5	4	2.6953	0.350577	1.58852	16.4842	16.3553	16.6783	16.5265	16.5915	16.5539	16.329	16.1053	16.6828	16.6132	16.5598	16.6608	0.273898	0.106113	0.771015	0.0641003	0.92526	0.0188052
rna28115	gnl|gene9663|rna28115	gene9663	lGn=riok3.S hRef=sp|O14730|RIOK3_HUMAN hGn=RIOK3 E=0 (Serine/threonine-protein kinase RIO3)	5	5	0	3.3171	0.501703	0.281039	17.8399	17.9803	18.1591	18.1693	17.9874	18.0487	18.0362	18.0746	17.9977	17.8981	17.9042	17.7607	0.547357	-0.0705878	0.528598	0.0681915	0.21888	0.154922
rna36096	gnl|gene12415|rna36096	gene12415	lGn=poldip2.S hRef=sp|Q9Y2S7|PDIP2_HUMAN hGn=POLDIP2 E=0 (Polymerase delta-interacting protein 2)	5	4	0	3.0643	0.483344	0.0307493	17.6572	17.3704	18.1623	18.1504	18.3972	18.1248	17.4203	17.2797	18.4781	18.4278	18.5153	18.7019	0.601593	0.190388	0.998085	0.00144132	0.640781	-0.254606
rna4921	gnl|gene1689|rna4921	gene1689	lGn=rap1a.L hRef=sp|P62834|RAP1A_HUMAN hGn=RAP1A E=4.12E-129 (Ras-related protein Rap-1A)	5	4	0	3.9045	0.587783	0.324354	17.998	18.1256	17.8704	17.9568	17.3324	17.6304	18.2255	18.4156	18.3278	18.4979	18.8589	18.8065	0.53298	-0.170669	0.678062	-0.102598	0.0235392	-0.669068
rna95621	gnl|gene49578|rna95621	gene49578	lGn=LOC108707199 hRef=sp|P45877|PPIC_HUMAN hGn=PPIC E=8.3E-38 (Peptidyl-prolyl cis-trans isomerase C)	5	2	0	4.6736	0.637303	0.569026	24.6671	24.9612	24.1357	23.9932	23.7669	24.0703	24.9515	25.0247	24.8778	25.024	25.3504	25.0569	0.727708	-0.15161	0.874987	0.0246811	0.0894128	-0.693691
rna56791	gnl|gene19432|rna56791	gene19432	lGn=znf609.S hRef=sp|O15014|ZN609_HUMAN hGn=ZNF609 E=0 (Zinc finger protein 609)	5	4	2	4.3152	0.558769	0.197392	16.7448	16.371	16.6665	16.206	16.2601	16.4098	16.7471	16.7921	16.5889	16.508	16.4232	16.6491	0.233468	0.22814	0.637627	-0.063296	0.0358392	-0.320732
rna82134	gnl|gene40230|rna82134	gene40230	lGn=hpca.S hRef=sp|P37235|HPCL1_HUMAN hGn=HPCAL1 E=1.38E-138 (Hippocalcin-like protein 1)	5	5	0	3.2402	0.428585	0.426564	17.4246	17.7178	17.5874	17.6476	17.5906	17.5482	17.6625	17.8724	17.9082	17.8758	17.896	17.9437	0.232015	-0.103675	0.418374	-0.0750434	0.00884892	-0.259415
rna46392	gnl|gene15878|rna46392	gene15878	lGn=rprd1a.S hRef=sp|Q9NQG5|RPR1B_HUMAN hGn=RPRD1B E=0 (Regulation of nuclear pre-mRNA domain-containing protein 1B)	5	3	0	4.7951	0.609173	0.266559	17.3401	17.734	17.4872	17.8128	17.6977	17.8142	17.5446	17.5141	17.265	17.2786	17.9145	17.2947	0.0599426	-0.27869	0.354466	0.212234	0.00617691	0.424583
rna10717	gnl|gene3682|rna10717	gene3682	lGn=krt24-like.1.L hRef=sp|Q99456|K1C12_HUMAN hGn=KRT12 E=1.13E-154 (Keratin, type I cytoskeletal 12)	5	2	0	2.2049	0.368137	0.309064	17.4859	17.16	17.612	17.3054	17.1424	17.2079	17.1887	17.3693	17.0437	17.0822	16.8292	17.1754	0.267075	0.189014	0.233515	-0.188426	0.877927	0.0155118
rna71443	gnl|gene31923|rna71443	gene31923	lGn=smad4.2.S hRef=sp|Q13485|SMAD4_HUMAN hGn=SMAD4 E=0 (Mothers against decapentaplegic homolog 4)	5	5	0	3.9978	0.622067	0.100231	18.3724	18.3291	18.3161	18.4594	18.1817	18.3846	18.4323	18.3668	18.153	18.1656	17.9738	18.0682	0.211843	-0.100954	0.935396	-0.0137838	0.116841	0.19084
rna42871	gnl|gene14710|rna42871	gene14710	lGn=wasl.S hRef=sp|O00401|WASL_HUMAN hGn=WASL E=1.69E-147 (Neural Wiskott-Aldrich syndrome protein)	5	5	1	2.8955	0.430776	0.780557	18.2552	18.1204	18.1339	18.1548	18.0607	18.1299	18.1827	18.1579	18.0962	18.1033	18.0062	17.9774	0.809094	0.0148748	0.843937	0.0155067	0.365337	0.0555229
rna20882	gnl|gene7155|rna20882	gene7155	lGn=mtmr9.L hRef=sp|Q96QG7|MTMR9_HUMAN hGn=MTMR9 E=0 (Myotubularin-related protein 9)	5	5	1	4.0068	0.529475	0.419145	17.5552	17.4207	17.6441	17.343	17.1795	17.1356	17.5359	17.5785	17.4151	17.4407	17.3353	17.4904	0.389912	0.159819	0.352943	-0.0744286	0.0968376	-0.203437
rna86171	gnl|gene42992|rna86171	gene42992	lGn=xrn2.L hRef=sp|Q9H0D6|XRN2_HUMAN hGn=XRN2 E=0 (5\'-3\' exoribonuclease 2)	5	4	0	2.7772	0.311738	0.644988	18.1716	17.9278	18.2173	17.7403	17.8526	17.7293	18.6596	18.589	18.718	18.6857	18.38	18.6864	0.0992074	0.28137	0.568189	-0.0678272	0.000289356	-0.854521
rna85311,rna78368	gnl|gene42419|rna85311,gnl|gene37595|rna78368	gene42419,gene37595	lGn=eif1b hRef=sp|O60739|EIF1B_HUMAN hGn=EIF1B E=2.7E-70 (Eukaryotic translation initiation factor 1b),lGn=eif1b.S hRef=sp|O60739|EIF1B_HUMAN hGn=EIF1B E=2.7E-70 (Eukaryotic translation initiation factor 1b)	5	5	5	5.9178	0.650339	0.0184329	16.9119	16.6846	16.8535	16.7929	16.6267	16.6519	16.6243	16.613	16.2829	16.3958	16.2849	16.6313	0.416979	0.0875759	0.334918	-0.149336	0.133421	0.16308
rna32759	gnl|gene11262|rna32759	gene11262	lGn=ell.S hRef=sp|P55199|ELL_HUMAN hGn=ELL E=0 (RNA polymerase II elongation factor ELL)	5	5	2	2.8674	0.472896	1.29075	18.5954	18.3391	18.9049	18.6938	19.0798	18.7608	18.2588	18.2954	19.0527	18.8956	18.6611	18.8123	0.245585	0.262118	0.974059	-0.0102495	0.775306	-0.0698776
rna76886	gnl|gene36518|rna76886	gene36518	lGn=LOC733425 hRef=sp|Q96ST2|IWS1_HUMAN hGn=IWS1 E=0 (Protein IWS1 homolog)	5	5	2	3.7252	0.480296	0.799544	23.5334	23.1286	23.5341	23.0639	23.0673	22.8829	23.3045	23.3001	23.2717	23.3864	23.2222	23.2522	0.109286	0.353117	0.366681	-0.0467612	0.0260205	-0.287713
rna86511	gnl|gene43213|rna86511	gene43213	lGn=srsf3.S hRef=sp|P84103|SRSF3_HUMAN hGn=SRSF3 E=9.94E-78 (Serine/arginine-rich splicing factor 3)	5	4	0	3.9068	0.487023	0.427496	19.0779	18.6838	18.8743	18.3777	18.7333	18.6999	19.1336	19.0118	19.1768	19.0492	18.941	19.1508	0.100613	0.308048	0.882132	0.0131976	0.0127575	-0.483452
rna6822	gnl|gene2344|rna6822	gene2344	lGn=naa25.S hRef=sp|Q14CX7|NAA25_HUMAN hGn=NAA25 E=0 (N-alpha-acetyltransferase 25, NatB auxiliary subunit)	5	5	1	3.1395	0.480108	0.9665	17.7338	18.0556	17.6915	17.8888	17.9494	17.9756	17.9256	17.878	17.817	17.7379	18.0982	17.8821	0.123167	-0.181711	0.293662	0.114245	0.105863	0.140639
rna78750	gnl|gene37870|rna78750	gene37870	lGn=LOC108718124 hRef=sp|Q9H2U1|DHX36_HUMAN hGn=DHX36 E=0 (ATP-dependent DNA/RNA helicase DHX36)	5	5	0	4.382	0.547502	0.577855	17.3663	17.338	17.432	17.1353	17.1637	17.122	17.5655	17.4212	17.4556	17.3617	17.3045	17.6427	0.316331	0.122184	0.78461	-0.0333583	0.0662932	-0.276739
rna19508	gnl|gene6665|rna19508	gene6665	lGn=taok3.L hRef=tr|G3V1Q8|G3V1Q8_HUMAN hGn=TAOK3 E=0 (Serine/threonine-protein kinase TAO3)	5	5	2	3.6682	0.394898	0.245685	17.2888	17.1403	17.3065	17.0252	16.9974	16.8917	17.3491	17.2577	17.0687	17.1716	17.1501	17.1908	0.221281	0.178497	0.851784	-0.0173937	0.0700641	-0.187624
rna4245	gnl|gene1458|rna4245	gene1458	lGn=LOC443702 hRef=sp|Q6IMI4|ST6B1_HUMAN hGn=SULT6B1 E=8.56E-119 (Sulfotransferase 6B1)	5	3	0	3.0368	0.388714	0.969264	20.8779	20.8637	20.8292	20.7727	20.8325	20.7363	20.953	20.9245	20.8066	20.8006	20.6964	20.7761	0.246418	0.0556679	0.871297	-0.0150878	0.511563	-0.0428613
rna52444	gnl|gene17938|rna52444	gene17938	lGn=atg2b.L hRef=sp|Q96BY7|ATG2B_HUMAN hGn=ATG2B E=0 (Autophagy-related protein 2 homolog B)	5	5	2	3.5549	0.481192	0.452626	20.0033	18.9473	19.8812	18.7464	18.5774	18.91	19.2375	18.7533	19.6925	19.4998	18.7044	19.7866	0.249753	0.619427	0.763775	-0.135116	0.202162	-0.478701
rna6526	gnl|gene2246|rna6526	gene2246	lGn=stat3.2.L hRef=sp|P40763|STAT3_HUMAN hGn=STAT3 E=0 (Signal transducer and activator of transcription 3)	5	4	0	3.5537	0.521687	0.224167	18.4829	18.298	18.3532	18.095	18.1258	18.1184	18.3876	18.3433	18.3488	18.3986	18.1414	18.2544	0.287543	0.150169	0.674003	-0.0395069	0.102736	-0.161631
rna37163	gnl|gene12783|rna37163	gene12783	lGn=epn2.L hRef=sp|Q9Y6I3|EPN1_HUMAN hGn=EPN1 E=0 (Epsin-1)	5	5	2	5.5102	0.648797	0.246902	17.7053	17.8971	17.8147	17.8919	17.7488	17.8398	17.9578	17.9051	17.7375	17.7604	17.8516	17.8078	0.0307129	-0.120038	0.764695	0.0245317	0.325988	0.05185
rna22668	gnl|gene7765|rna22668	gene7765	lGn=LOC495084 hRef=sp|Q9UBS8|RNF14_HUMAN hGn=RNF14 E=0 (E3 ubiquitin-protein ligase RNF14)	5	4	2	4.2807	0.451468	0.116746	18.6903	18.3922	18.5719	18.2553	18.2246	18.3467	18.5279	18.5436	18.4616	18.3857	18.2044	18.4199	0.321952	0.164209	0.66147	-0.0517896	0.131654	-0.118382
rna86876	gnl|gene43461|rna86876	gene43461	lGn=LOC108701755 hRef=sp|Q2M2I5|K1C24_HUMAN hGn=KRT24 E=1.2E-118 (Keratin, type I cytoskeletal 24)	5	2	0	2.2049	0.368137	0.309064	17.4859	17.16	17.612	17.3054	17.1424	17.2079	17.1887	17.3693	17.0437	17.0822	16.8292	17.1754	0.267075	0.189014	0.233515	-0.188426	0.877927	0.0155118
rna91674	gnl|gene46772|rna91674	gene46772	lGn=LOC108715623 hRef=sp|O60783|RT14_HUMAN hGn=MRPS14 E=3.88E-67 (28S ribosomal protein S14, mitochondrial)	5	4	4	4.8726	0.636221	1.01264	17.8248	17.3768	18.0763	17.8538	18.1468	17.8924	17.5517	17.4343	18.5634	18.4435	18.2315	18.4491	0.184396	0.308327	0.989039	0.0065759	0.345816	-0.401308
rna6624	gnl|gene2279|rna6624	gene2279	lGn=ssna1.L hRef=sp|O43805|SSNA1_HUMAN hGn=SSNA1 E=3.44E-59 (Sjoegren syndrome nuclear autoantigen 1)	5	4	4	3.4092	0.419705	0.0883103	17.4095	17.5798	17.1587	17.4051	17.6051	17.624	17.4241	17.4757	17.2978	17.4148	17.6688	17.4667	0.374626	-0.145203	0.924566	0.0111408	0.293735	0.0838814
rna30829	gnl|gene10613|rna30829	gene10613	lGn=vamp7.S hRef=sp|P51809|VAMP7_HUMAN hGn=VAMP7 E=6.44E-145 (Vesicle-associated membrane protein 7)	5	3	0	2.9675	0.310529	2.23074	18.8949	18.944	18.9728	19.0804	18.7164	18.8087	19.0255	19.0425	19.1557	19.1797	19.1434	19.1776	0.489582	-0.0829417	0.704501	-0.0250632	0.105437	-0.188923
rna35112	gnl|gene12086|rna35112	gene12086	lGn=exo1.S hRef=sp|Q9UQ84|EXO1_HUMAN hGn=EXO1 E=0 (Exonuclease 1)	5	4	3	3.2328	0.506867	0.165876	19.3538	19.2207	19.4998	19.1663	18.956	19.2861	18.9015	19.0046	19.4894	19.1473	18.6866	19.0964	0.797791	0.0454884	0.826673	-0.0569223	0.059402	0.141593
rna17303	gnl|gene5908|rna17303	gene5908	lGn=scpep1.L hRef=sp|Q9HB40|RISC_HUMAN hGn=SCPEP1 E=0 (Retinoid-inducible serine carboxypeptidase)	5	4	3	3.4895	0.475398	0.397212	20.5778	19.1206	20.4431	17.1189	18.3347	17.3689	20.5365	19.883	20.0916	20.1653	18.065	19.8919	0.117061	1.91572	0.616262	-0.41571	0.0294915	-2.11058
rna17190	gnl|gene5869|rna17190	gene5869	lGn=LOC108706923 hRef=sp|Q14914|PTGR1_HUMAN hGn=PTGR1 E=7.19E-147 (Prostaglandin reductase 1)	5	2	0	4.2198	0.539935	0.413182	22.6081	23.0288	22.6873	23.0068	23.1831	23.0831	23.2152	23.1248	22.981	22.9911	23.3014	23.0433	0.30456	-0.213415	0.336452	0.112775	0.77915	-0.0135059
rna6171	gnl|gene2126|rna6171	gene2126	lGn=tiprl.S hRef=sp|O75663|TIPRL_HUMAN hGn=TIPRL E=8.64E-149 (TIP41-like protein)	5	3	0	5.0518	0.558177	0.860448	19.582	19.2658	19.5333	19.2329	19.1903	19.2332	19.5312	19.4143	19.4895	19.52	19.3224	19.714	0.197184	0.1912	0.401332	-0.101761	0.0259584	-0.305424
rna15625	gnl|gene5335|rna15625	gene5335	lGn=fancd2.L hRef=sp|Q9BXW9|FACD2_HUMAN hGn=FANCD2 E=0 (Fanconi anemia group D2 protein)	5	4	3	4.6163	0.535926	0.507116	24.7578	24.6034	24.5439	24.4481	24.5081	24.5558	24.6296	24.4418	24.4945	24.5328	24.5409	24.5446	0.497164	0.0674845	0.397128	0.0485522	0.629696	0.0293248
rna20026	gnl|gene6852|rna20026	gene6852	lGn=numa1.S hRef=tr|H0YFY6|H0YFY6_HUMAN hGn=NUMA1 E=0 (Nuclear mitotic apparatus protein 1 (Fragment))	5	5	4	3.4778	0.480217	0.399046	18.2476	17.8845	18.0296	17.7249	17.823	17.8604	17.9778	17.979	17.9606	17.9699	17.781	18.0128	0.187303	0.210161	0.277491	-0.0807234	0.0331268	-0.163965
rna78182	gnl|gene37455|rna78182	gene37455	lGn=LOC108700208 hRef=sp|O60927|PP1RB_HUMAN hGn=PPP1R11 E=6.68E-30 (E3 ubiquitin-protein ligase PPP1R11)	5	3	0	4.6881	0.65822	0.391328	17.1032	16.9245	17.2268	16.9917	17.0983	16.9825	17.0343	17.1087	17.1165	17.2275	16.9607	17.1037	0.0199051	0.176517	0.144814	-0.109443	0.0167671	-0.180401
rna15049	gnl|gene5146|rna15049	gene5146	lGn=mastl.L hRef=sp|Q96GX5|GWL_HUMAN hGn=MASTL E=0 (Serine/threonine-protein kinase greatwall)	5	4	2	2.2376	0.413494	0.827005	17.7595	17.5714	17.6723	17.5131	17.4584	17.4915	17.638	17.7441	17.5635	17.5341	17.5532	17.6094	0.32116	0.104733	0.544663	-0.0442905	0.190172	-0.103866
rna21597	gnl|gene7410|rna21597	gene7410	lGn=cdc23.L hRef=sp|Q9UJX2|CDC23_HUMAN hGn=CDC23 E=0 (Cell division cycle protein 23 homolog)	5	5	0	3.9583	0.515221	1.12811	17.4722	17.6695	17.3985	17.7025	17.6977	17.7378	17.658	17.6863	17.467	17.3558	17.7022	17.5501	0.121735	-0.180476	0.549544	0.0783482	0.152827	0.172536
rna12490	gnl|gene4290|rna12490	gene4290	lGn=lsm12.L hRef=sp|Q3MHD2|LSM12_HUMAN hGn=LSM12 E=6.15E-119 (Protein LSM12 homolog)	5	3	0	3.727	0.540488	0.105614	20.1767	20.0707	20.1902	20.0357	20.0983	20.1004	20.3667	20.3142	20.2545	20.2149	20.1027	20.2126	0.0655422	0.0861314	0.946886	-0.00591914	0.00966362	-0.17831
rna95809	gnl|gene49708|rna95809	gene49708	lGn=carm1.L hRef=sp|Q86X55|CARM1_HUMAN hGn=CARM1 E=1.64E-125 (Histone-arginine methyltransferase CARM1)	5	5	3	5.5598	0.591946	0.250049	17.5619	17.7208	17.7154	17.5798	17.6162	17.662	17.7849	17.7586	17.6714	17.7589	17.7071	17.6947	0.723338	-0.0230802	0.703394	-0.0162532	0.145916	-0.0831299
rna52342	gnl|gene17906|rna52342	gene17906	lGn=dad1.L hRef=sp|P61803|DAD1_HUMAN hGn=DAD1 E=9.21E-69 (Dolichyl-diphosphooligosaccharide--protein glycosyltransferase subunit DAD1)	5	3	1	3.1864	0.583511	0.658554	18.4654	18.719	17.144	17.4608	16.6642	16.6607	19.0914	19.2607	19.1437	19.4181	19.6503	19.3935	0.826056	-0.188964	0.753052	-0.0622781	0.0440598	-1.74388
rna38835	gnl|gene13346|rna38835	gene13346	lGn=fam50a.L hRef=sp|Q14320|FA50A_HUMAN hGn=FAM50A E=0 (Protein FAM50A)	5	5	1	4.1934	0.671436	0.208501	19.142	19.0031	19.2812	19.1193	19.0363	19.0685	19.4667	19.3899	19.3861	19.3597	19.2594	19.3645	0.317659	0.0895341	0.992287	-0.000628153	0.000914153	-0.307718
rna48634	gnl|gene16645|rna48634	gene16645	lGn=zmpste24.L hRef=sp|O75844|FACE1_HUMAN hGn=ZMPSTE24 E=0 (CAAX prenyl protease 1 homolog)	5	5	0	5.8368	0.616536	0.139583	18.2644	18.3936	17.3877	17.2856	17.0286	17.0662	18.8769	18.9833	19.0677	19.2543	19.3389	19.3569	0.970664	-0.0215543	0.583996	-0.10369	0.0191458	-1.61636
rna10426	gnl|gene3582|rna10426	gene3582	lGn=rad17.L hRef=tr|A0A0G2JP78|A0A0G2JP78_HUMAN hGn=RAD17 E=0 (Cell cycle checkpoint protein RAD17)	5	5	5	3.8789	0.509397	0.433008	17.572	17.4082	17.5158	17.2544	17.2734	17.4246	17.6026	17.4818	17.4492	17.4533	17.4127	17.5078	0.439232	0.0913499	0.910941	0.00717672	0.103603	-0.118583
rna88793	gnl|gene44742|rna88793	gene44742	lGn=clcc1.S hRef=sp|Q96S66|CLCC1_HUMAN hGn=CLCC1 E=1.05E-127 (Chloride channel CLIC-like protein 1)	5	4	4	3.7947	0.499715	0.350603	16.7522	16.8444	16.0655	16.1985	15.5678	15.4475	17.4568	17.5458	17.6074	17.8526	17.7175	17.8148	0.950494	-0.0350113	0.305975	-0.14383	0.0192195	-1.57424
rna90725	gnl|gene46096|rna90725	gene46096	lGn=LOC108700471 hRef=sp|Q9Y5J7|TIM9_HUMAN hGn=TIMM9 E=6.41E-52 (Mitochondrial import inner membrane translocase subunit Tim9)	5	3	0	4.8142	0.585153	0.0107005	20.2092	19.9855	20.8638	20.9906	20.9876	20.7485	19.7451	19.7343	21.1142	21.0859	20.8979	21.1174	0.786906	0.111967	0.92773	-0.060166	0.903052	-0.0709941
rna4097	gnl|gene1401|rna4097	gene1401	lGn=ccdc6.L hRef=sp|Q16204|CCDC6_HUMAN hGn=CCDC6 E=0 (Coiled-coil domain-containing protein 6)	5	5	1	5.2253	0.676807	0.295936	17.4326	17.7149	17.608	17.9763	17.7566	17.9068	17.6055	17.7049	17.4525	17.4954	17.7569	17.4833	0.0939123	-0.266929	0.719703	0.0437514	0.0455431	0.304772
rna21473	gnl|gene7357|rna21473	gene7357	lGn=txnrd1.L hRef=tr|E2QRB9|E2QRB9_HUMAN hGn=TXNRD1 E=0 (Thioredoxin-disulfide reductase)	5	3	0	4.0513	0.486953	0.589791	19.7075	19.6693	20.1015	20.0677	20.1982	20.0106	19.3526	18.9699	20.4539	20.2358	20.1884	20.2688	0.679898	0.0865777	0.764694	0.17342	0.848056	0.0910002
rna29402	gnl|gene10112|rna29402	gene10112	lGn=polr1a.L hRef=sp|O95602|RPA1_HUMAN hGn=POLR1A E=0 (DNA-directed RNA polymerase I subunit RPA1)	5	5	4	2.6509	0.426061	0.396333	19.6121	20.1628	19.6712	20.8901	21.0041	20.936	19.3145	19.5753	19.6459	19.5692	20.841	19.5503	0.335833	-0.567137	0.470853	0.368834	0.0118538	1.09801
rna1003	gnl|gene345|rna1003	gene345	lGn=hpcal1.L hRef=sp|P37235|HPCL1_HUMAN hGn=HPCAL1 E=1.31E-142 (Hippocalcin-like protein 1)	5	5	0	3.2402	0.428585	0.426564	17.4246	17.7178	17.5874	17.6476	17.5906	17.5482	17.6625	17.8724	17.9082	17.8758	17.896	17.9437	0.232015	-0.103675	0.418374	-0.0750434	0.00884892	-0.259415
rna89151	gnl|gene44990|rna89151	gene44990	lGn=LOC108715541 hRef=sp|P54646|AAPK2_HUMAN hGn=PRKAA2 E=0 (5\'-AMP-activated protein kinase catalytic subunit alpha-2)	5	4	0	4.4429	0.725922	0.954141	17.6874	17.6543	17.6836	17.3564	17.4796	17.4141	17.6326	17.5273	17.6054	17.5307	17.433	17.5681	0.281726	0.14192	0.826262	0.0149581	0.506922	-0.0670923
rna24360	gnl|gene8366|rna24360	gene8366	lGn=tbc1d13.S hRef=sp|Q9NVG8|TBC13_HUMAN hGn=TBC1D13 E=0 (TBC1 domain family member 13)	5	4	0	3.7245	0.521949	0.24352	18.2087	18.2924	18.3214	18.1597	18.2581	18.2653	18.6141	18.4512	18.3324	18.2767	18.361	18.2226	0.673063	0.0236231	0.351625	0.119039	0.38627	-0.0776946
rna82958	gnl|gene40801|rna82958	gene40801	lGn=copz1-b hRef=sp|P61923|COPZ1_HUMAN hGn=COPZ1 E=4.02E-123 (Coatomer subunit zeta-1)	5	3	0	5.0612	0.697661	0.432407	18.0969	18.7776	17.9872	18.8602	18.6231	18.84	18.364	18.7333	18.1588	18.2439	18.9168	18.2478	0.0405925	-0.590196	0.810105	0.0715173	0.0639649	0.417597
rna57107	gnl|gene19544|rna57107	gene19544	lGn=cdk2.L hRef=sp|P24941|CDK2_HUMAN hGn=CDK2 E=0 (Cyclin-dependent kinase 2)	5	4	1	3.6684	0.554765	0.26858	17.4996	17.4126	17.3549	17.3232	17.3918	17.3557	17.6623	17.4692	17.3949	17.4005	17.2011	17.3103	0.365983	0.0515963	0.862391	0.0261262	0.606386	-0.0295302
rna56828	gnl|gene19446|rna56828	gene19446	lGn=nelfe.L hRef=sp|P18615|NELFE_HUMAN hGn=NELFE E=2.14E-66 (Negative elongation factor E)	5	5	1	3.8314	0.424011	1.2042	18.3989	18.0486	18.3318	18.0414	18.0986	18.0365	18.3543	18.2546	18.2419	18.2413	18.1536	18.2783	0.0617994	0.234254	0.897281	-0.00812149	4.5334e-05	-0.215865
rna7143	gnl|gene2455|rna7143	gene2455	lGn=apba3.S hRef=sp|O96018|APBA3_HUMAN hGn=APBA3 E=0 (Amyloid-beta A4 precursor protein-binding family A member 3)	5	3	0	4.4939	0.558446	0.0106602	18.4449	18.3242	18.5049	18.223	18.2978	18.2841	18.5517	18.3933	18.4514	18.4686	18.3815	18.557	0.111722	0.138741	0.875455	-0.0114288	0.0245787	-0.195834
rna25857	gnl|gene8882|rna25857	gene8882	lGn=wnk2.L hRef=sp|Q9H4A3|WNK1_HUMAN hGn=WNK1 E=0 (Serine/threonine-protein kinase WNK1)	5	4	1	4.1228	0.498714	0.552784	18.4522	18.138	18.3383	18.0036	18.2283	18.15	18.7055	18.6481	18.4842	18.3517	18.3151	18.4267	0.0385851	0.242393	0.864827	0.0261027	0.0197436	-0.378305
rna43424	gnl|gene14880|rna43424	gene14880	lGn=dnaaf3.L hRef=sp|Q8N9W5|DAAF3_HUMAN hGn=DNAAF3 E=3.95E-129 (Dynein assembly factor 3, axonemal)	5	4	2	2.5833	0.372508	0.366012	21.538	22.1327	21.6652	22.1583	22.0322	22.2878	21.5833	21.8952	21.4732	21.3941	21.5901	21.1051	0.0452338	-0.447805	0.737439	0.0840677	0.0366157	0.728139
rna15357	gnl|gene5251|rna15357	gene5251	lGn=zc3h7a.L hRef=sp|Q8IWR0|Z3H7A_HUMAN hGn=ZC3H7A E=0 (Zinc finger CCCH domain-containing protein 7A)	5	5	5	4.1982	0.567402	0.07054	18.2411	18.2032	18.2602	18.1574	18.2293	18.1335	18.5329	18.4249	18.5248	18.4801	18.4307	18.5647	0.0243146	0.0788288	0.911125	0.00620906	0.00203086	-0.32519
rna29352	gnl|gene10096|rna29352	gene10096	lGn=krt17.L hRef=sp|Q04695|K1C17_HUMAN hGn=KRT17 E=0 (Keratin, type I cytoskeletal 17)	5	2	0	3.0862	0.486988	0.889818	16.8069	17.1503	17.0405	17.0798	16.6292	16.9581	17.0782	17.2771	16.7229	16.8516	16.419	16.4794	0.146004	-0.237203	0.68757	-0.12936	0.46072	0.193357
rna42781	gnl|gene14679|rna42781	gene14679	lGn=cgnl1.S hRef=sp|Q0VF96|CGNL1_HUMAN hGn=CGNL1 E=0 (Cingulin-like protein 1)	5	4	0	3.4612	0.56544	1.18965	21.2756	21.9797	21.3662	21.9976	21.9002	22.1425	21.4206	21.7568	21.1445	21.1474	21.4625	20.8334	0.0594486	-0.525941	0.754642	0.0966924	0.0451208	0.794075
rna92820	gnl|gene47609|rna92820	gene47609	lGn=LOC108705716 hRef=sp|Q9NR28|DBLOH_HUMAN hGn=DIABLO E=1.49E-75 (Diablo homolog, mitochondrial)	5	5	4	4.8716	0.65498	0.256194	17.342	17.07	17.4799	17.1827	17.2074	17.1241	16.0915	16.0016	16.6298	16.7756	16.4464	16.6126	0.0629904	0.217488	0.806889	-0.0740693	0.0495694	0.662291
rna33902	gnl|gene11662|rna33902	gene11662	lGn=sec24b.L hRef=sp|O95486|SC24A_HUMAN hGn=SEC24A E=0 (Protein transport protein Sec24A)	5	5	4	3.8973	0.43886	0.46461	17.5319	17.3444	17.353	17.1814	17.1749	17.1667	17.6051	17.6652	17.6249	17.5376	17.5232	17.6218	0.357001	0.122461	0.650907	-0.023777	0.00519987	-0.377355
rna12922	gnl|gene4430|rna12922	gene4430	lGn=clic4.S hRef=sp|Q9NZA1|CLIC5_HUMAN hGn=CLIC5 E=5.06E-153 (Chloride intracellular channel protein 5)	5	3	0	3.9459	0.58296	1.10744	19.7276	19.8573	19.824	19.8488	19.7755	19.7511	19.7837	19.7268	19.3652	19.6094	19.6271	19.5966	0.38002	-0.0433788	0.706126	-0.0522232	0.0311094	0.174842
rna54902	gnl|gene18809|rna54902	gene18809	lGn=znf277.L hRef=sp|Q9NRM2|ZN277_HUMAN hGn=ZNF277 E=0 (Zinc finger protein 277)	5	5	4	4.842	0.629719	0.0448984	18.7898	18.6528	18.9518	18.3217	18.3186	18.3145	18.9154	18.6452	18.8756	18.7707	18.4595	18.9493	0.308023	0.257064	0.833437	-0.0382411	0.0652159	-0.358742
rna77552	gnl|gene36983|rna77552	gene36983	lGn=sgpl1.L hRef=sp|O95470|SGPL1_HUMAN hGn=SGPL1 E=0 (Sphingosine-1-phosphate lyase 1)	5	4	3	3.683	0.51697	0.463101	20.7143	22.0767	21.0575	22.2129	22.196	22.2011	21.3925	21.7783	21.4125	21.5147	22.2659	21.3751	0.134955	-0.84097	0.688487	0.134213	0.00851488	0.60752
rna5816	gnl|gene2001|rna5816	gene2001	lGn=ubr7.S hRef=sp|Q8N806|UBR7_HUMAN hGn=UBR7 E=1.29E-179 (Putative E3 ubiquitin-protein ligase UBR7)	5	3	0	3.4118	0.488833	1.54974	21.3653	22.0349	21.4482	22.049	21.9592	22.1923	21.4989	21.8216	21.2317	21.2239	21.5358	20.9269	0.0597104	-0.501209	0.743961	0.0980129	0.045607	0.767972
rna44076	gnl|gene15101|rna44076	gene15101	lGn=ctbp1.L hRef=sp|Q13363|CTBP1_HUMAN hGn=CTBP1 E=0 (C-terminal-binding protein 1)	5	5	0	5.9747	0.665556	0.90085	17.638	17.5338	17.6122	17.4649	17.4214	17.499	17.7385	17.6409	17.6214	17.5714	17.5754	17.707	0.460778	0.0579955	0.935892	0.0053374	0.0328703	-0.140537
rna36101	gnl|gene12416|rna36101	gene12416	lGn=tm9sf3.S hRef=sp|Q9HD45|TM9S3_HUMAN hGn=TM9SF3 E=0 (Transmembrane 9 superfamily member 3)	5	4	1	3.0092	0.399585	0.589733	18.0231	17.8983	17.8802	17.481	17.3169	17.2047	18.1608	17.9088	18.3991	18.4992	18.3087	18.5921	0.512168	0.212076	0.854969	-0.0438461	0.0519357	-0.805361
rna24338	gnl|gene8359|rna24338	gene8359	lGn=ska1.L hRef=sp|Q96BD8|SKA1_HUMAN hGn=SKA1 E=5.22E-92 (Spindle and kinetochore-associated protein 1)	5	5	5	3.8658	0.476331	0.418594	19.1356	18.9638	19.053	18.7984	18.9183	18.9713	19.03	18.9522	18.8528	18.8333	18.826	19.1287	0.216109	0.124456	0.557201	-0.0684656	0.588998	-0.0602271
rna79165	gnl|gene38124|rna79165	gene38124	lGn=lsm12.L hRef=sp|Q3MHD2|LSM12_HUMAN hGn=LSM12 E=1.5E-118 (Protein LSM12 homolog)	5	3	0	3.727	0.540488	0.105614	20.1767	20.0707	20.1902	20.0357	20.0983	20.1004	20.3667	20.3142	20.2545	20.2149	20.1027	20.2126	0.0655422	0.0861314	0.946886	-0.00591914	0.00966362	-0.17831
rna19097	gnl|gene6528|rna19097	gene6528	lGn=phactr4.L hRef=sp|Q8IZ21|PHAR4_HUMAN hGn=PHACTR4 E=1.41E-107 (Phosphatase and actin regulator 4)	5	4	2	4.9366	0.667666	0.126298	17.929	17.58	17.3909	17.0023	17.5666	17.1277	18.0614	17.4618	17.1942	17.187	17.0122	17.2107	0.172454	0.392143	0.70564	0.136124	0.812154	-0.0498047
rna3550	gnl|gene1219|rna3550	gene1219	lGn=ciao1.L hRef=sp|O76071|CIAO1_HUMAN hGn=CIAO1 E=0 (Probable cytosolic iron-sulfur protein assembly protein CIAO1)	5	4	1	2.8199	0.504557	1.2591	17.358	17.6305	17.327	17.4856	17.3376	17.56	17.7552	17.7237	17.4454	17.4894	17.5752	17.5585	0.00704273	-0.217862	0.990778	0.00139618	0.714865	-0.0318184
rna50009	gnl|gene17123|rna50009	gene17123	lGn=cracr2a.L hRef=sp|Q9BSW2|EFC4B_HUMAN hGn=CRACR2A E=1.52E-121 (EF-hand calcium-binding domain-containing protein 4B)	5	1	0	3.1894	0.343458	0.714695	17.2517	18.619	17.3328	18.7927	18.5115	18.6877	17.7643	18.2057	17.6291	17.7536	18.4825	17.3112	0.0711698	-1.00116	0.614271	0.201849	0.0230857	0.943016
rna30674	gnl|gene10556|rna30674	gene10556	lGn=ppfibp1.S hRef=sp|Q86W92|LIPB1_HUMAN hGn=PPFIBP1 E=0 (Liprin-beta-1)	5	4	1	3.4066	0.420899	1.20602	18.5924	18.7476	18.621	18.3038	18.2701	18.48	17.7394	17.6619	17.4299	17.421	17.3981	17.533	0.930126	-0.0159785	0.906659	-0.0161311	0.00268659	0.971874
rna12197	gnl|gene4191|rna12197	gene4191	lGn=des.1.L hRef=sp|P17661|DESM_HUMAN hGn=DES E=0 (Desmin)	5	3	1	3.6889	0.404818	1.00829	19.7393	20.428	19.6883	20.2714	20.2162	20.4825	19.1623	19.6702	18.5484	18.8698	19.5285	18.5384	0.0461799	-0.512704	0.909138	0.0536098	0.0161123	1.36786
rna38093	gnl|gene13104|rna38093	gene13104	lGn=mrps36.S hRef=sp|P82909|RT36_HUMAN hGn=MRPS36 E=2.52E-35 (28S ribosomal protein S36, mitochondrial)	5	5	5	3.3095	0.535228	0.664127	17.9793	17.745	18.3387	18.3156	18.5694	18.2388	17.8197	17.5942	18.7329	18.6062	18.5194	18.6566	0.473327	0.196002	0.879224	0.0716451	0.658106	-0.185874
rna23778	gnl|gene8166|rna23778	gene8166	lGn=lnpep.S hRef=sp|Q9UIQ6|LCAP_HUMAN hGn=LNPEP E=0 (Leucyl-cystinyl aminopeptidase)	5	4	0	3.0601	0.489625	0.318982	18.7419	18.8079	18.7251	18.7043	18.5403	18.4936	18.6505	18.7068	18.8283	18.9097	18.8779	18.8793	0.996829	0.000476837	0.646378	-0.0463518	0.21851	-0.1633
rna93894	gnl|gene48339|rna93894	gene48339	lGn=LOC108695931 hRef=sp|O00534|VMA5A_HUMAN hGn=VWA5A E=0 (von Willebrand factor A domain-containing protein 5A)	5	4	0	3.5655	0.530707	0.0389256	19.5843	19.5054	19.7137	19.5005	19.1751	19.199	19.5494	19.4783	19.548	19.5749	19.2551	19.2979	0.664547	0.089433	0.99715	0.000483195	0.726449	-0.0487283
rna54408	gnl|gene18635|rna54408	gene18635	lGn=LOC108709309 hRef=sp|P56181|NDUV3_HUMAN hGn=NDUFV3 E=3.95E-15 (NADH dehydrogenase [ubiquinone] flavoprotein 3, mitochondrial)	5	3	2	2.5709	0.323323	0.300211	18.4615	18.6487	19.0871	19.6758	19.4354	19.3337	18.1793	18.3421	19.2449	19.2122	19.3274	19.1342	0.617037	-0.224723	0.965907	0.0210349	0.474952	0.32325
rna95532	gnl|gene49517|rna95532	gene49517	lGn=LOC108713202 hRef=tr|E2QRB9|E2QRB9_HUMAN hGn=TXNRD1 E=0 (Thioredoxin-disulfide reductase)	5	3	0	4.0513	0.486953	0.589791	19.7075	19.6693	20.1015	20.0677	20.1982	20.0106	19.3526	18.9699	20.4539	20.2358	20.1884	20.2688	0.679898	0.0865777	0.764694	0.17342	0.848056	0.0910002
rna59787	gnl|gene20473|rna59787	gene20473	lGn=rab24.L hRef=sp|Q969Q5|RAB24_HUMAN hGn=RAB24 E=3.15E-109 (Ras-related protein Rab-24)	5	5	3	4.5528	0.576832	0.52047	19.0138	18.8073	18.8234	18.6147	18.5805	18.3372	19.1193	19.0722	19.558	19.6406	19.4919	19.671	0.301768	0.219513	0.778682	-0.0715033	0.0212197	-0.874866
rna49183	gnl|gene16828|rna49183	gene16828	lGn=gnai3.S hRef=sp|P08754|GNAI3_HUMAN hGn=GNAI3 E=0 (Guanine nucleotide-binding protein G(i) subunit alpha)	5	3	2	4.9021	0.70172	0.316284	17.4268	18.1959	17.4788	18.0538	18.1208	18.0469	18.0087	18.3088	17.9838	18.1318	18.5423	17.9365	0.137388	-0.423371	0.816054	0.0525436	0.831182	-0.0268434
rna19228	gnl|gene6568|rna19228	gene6568	lGn=copz1.L hRef=sp|P61923|COPZ1_HUMAN hGn=COPZ1 E=1.42E-122 (Coatomer subunit zeta-1)	5	3	0	5.0612	0.697661	0.432407	18.0969	18.7776	17.9872	18.8602	18.6231	18.84	18.364	18.7333	18.1588	18.2439	18.9168	18.2478	0.0405925	-0.590196	0.810105	0.0715173	0.0639649	0.417597
rna30580	gnl|gene10526|rna30580	gene10526	lGn=gins1.S hRef=sp|Q14691|PSF1_HUMAN hGn=GINS1 E=5.47E-135 (DNA replication complex GINS protein PSF1)	5	5	5	5.5183	0.607017	0.220723	19.8471	19.5781	20.0296	19.8086	19.9648	19.9296	19.869	19.7584	20.1016	20.0273	19.9736	20.1635	0.206227	0.175025	0.990806	-0.00167592	0.251444	-0.210928
rna83885	gnl|gene41446|rna83885	gene41446	lGn=LOC108718405 hRef=sp|Q6R327|RICTR_HUMAN hGn=RICTOR E=0 (Rapamycin-insensitive companion of mTOR)	5	2	0	2.0128	0.251881	0.517288	21.6236	22.2048	21.7021	22.1652	22.0803	22.314	21.6202	21.9141	21.4327	21.3645	21.6118	21.0724	0.0449487	-0.426003	0.701934	0.10456	0.0361647	0.777681
rna78417	gnl|gene37640|rna78417	gene37640	lGn=LOC108699744 hRef=sp|P17931|LEG3_HUMAN hGn=LGALS3 E=1.36E-52 (Galectin-3)	5	1	0	3.7173	0.599859	0.0917746	21.8751	21.5952	21.4677	21.0103	20.6681	20.5976	21.6928	21.6256	21.7049	21.6862	21.521	21.7705	0.587864	0.269287	0.495404	-0.0544968	0.0988836	-0.626384
rna87320	gnl|gene43772|rna87320	gene43772	lGn=LOC108710927 hRef=sp|Q9H4L7|SMRCD_HUMAN hGn=SMARCAD1 E=0 (SWI/SNF-related matrix-associated actin-dependent regulator of chromatin subfamily A containing DEAD/H box 1)	5	5	3	4.6383	0.493219	0.921249	18.6438	18.52	18.6842	18.4096	18.4432	18.4865	18.6332	18.469	18.5216	18.5493	18.3078	18.5694	0.219559	0.118371	0.698895	-0.0416915	0.271039	-0.0571874
rna50124	gnl|gene17164|rna50124	gene17164	lGn=mus81.L hRef=sp|Q96NY9|MUS81_HUMAN hGn=MUS81 E=0 (Crossover junction endonuclease MUS81)	5	5	5	2.4423	0.469858	0.365484	18.0409	18.1457	18.195	18.0592	18.1273	18.2037	18.239	18.0831	18.0259	18.0066	18.173	18.0236	0.817267	-0.0151164	0.182315	0.108189	0.1095	0.0984128
rna58225	gnl|gene19942|rna58225	gene19942	lGn=LOC108702471 hRef=sp|Q9C075|K1C23_HUMAN hGn=KRT23 E=4E-106 (Keratin, type I cytoskeletal 23)	5	2	0	2.2049	0.368137	0.309064	17.4859	17.16	17.612	17.3054	17.1424	17.2079	17.1887	17.3693	17.0437	17.0822	16.8292	17.1754	0.267075	0.189014	0.233515	-0.188426	0.877927	0.0155118
rna18903	gnl|gene6461|rna18903	gene6461	lGn=dis3.L hRef=tr|G3V1J5|G3V1J5_HUMAN hGn=DIS3 E=0 (Exosome complex exonuclease RRP44)	5	5	5	4.5729	0.591547	1.26004	16.0143	16.0032	16.2411	16.0497	15.8675	16.0323	16.1436	16.133	16.0257	16.0044	15.8265	15.9106	0.913922	0.0126038	0.884812	-0.0174039	0.860218	0.0123682
rna24018	gnl|gene8249|rna24018	gene8249	lGn=nudt12.S hRef=sp|Q9BQG2|NUD12_HUMAN hGn=NUDT12 E=0 (NAD-capped RNA hydrolase NUDT12)	5	4	0	2.65	0.306792	0.32262	20.6103	22.5237	20.738	22.4856	22.6359	22.6698	21.2091	21.9509	20.7961	20.9739	22.2688	20.5868	0.134272	-1.23162	0.692463	0.254175	0.0275174	1.38916
rna12423	gnl|gene4266|rna12423	gene4266	lGn=prc1.2.S hRef=sp|O43663|PRC1_HUMAN hGn=PRC1 E=2.75E-142 (Protein regulator of cytokinesis 1)	5	5	2	5.0542	0.558427	0.212709	20.3768	22.4816	20.5419	22.4513	22.605	22.6429	21.0856	21.8948	20.639	20.8334	22.2223	20.3917	0.133611	-1.35069	0.692804	0.275681	0.0299063	1.4853
rna9819	gnl|gene3379|rna9819	gene3379	lGn=dock7.L hRef=tr|A0A1B0GWE0|A0A1B0GWE0_HUMAN hGn=DOCK7 E=0 (Dedicator of cytokinesis protein 7 (Fragment))	5	5	1	2.8169	0.440058	0.0924752	21.5072	24.2227	21.9197	24.3609	24.3939	24.5901	22.9653	23.7376	22.1828	22.3492	24.1775	22.3104	0.120766	-1.78429	0.69966	0.309483	0.0297392	1.59216
rna41314	gnl|gene14187|rna41314	gene14187	lGn=spryd7.L hRef=sp|Q5W111|SPRY7_HUMAN hGn=SPRYD7 E=2.56E-138 (SPRY domain-containing protein 7)	5	4	1	3.5103	0.453196	0.338834	18.5681	18.1728	18.3417	17.9434	18.1317	18.1421	18.1742	18.2359	18.2009	18.023	18.1844	18.3219	0.146375	0.261024	0.940001	-0.00714302	0.400166	-0.107502
rna49487	gnl|gene16937|rna49487	gene16937	lGn=trmt61a.L hRef=sp|Q96FX7|TRM61_HUMAN hGn=TRMT61A E=1.81E-156 (tRNA (adenine(58)-N(1))-methyltransferase catalytic subunit TRMT61A)	5	3	3	3.8281	0.635536	0.352032	19.4414	19.296	19.4	19.2206	19.1964	19.1809	19.3541	19.3	19.2886	19.2829	19.1333	19.1923	0.242992	0.113438	0.996996	0.000294367	0.614964	-0.0258554
rna420	gnl|gene150|rna420	gene150	lGn=cdc23.S hRef=sp|Q9UJX2|CDC23_HUMAN hGn=CDC23 E=0 (Cell division cycle protein 23 homolog)	5	5	0	3.9583	0.515221	1.12811	17.4722	17.6695	17.3985	17.7025	17.6977	17.7378	17.658	17.6863	17.467	17.3558	17.7022	17.5501	0.121735	-0.180476	0.549544	0.0783482	0.152827	0.172536
rna26073	gnl|gene8953|rna26073	gene8953	lGn=banf1.S hRef=sp|O75531|BAF_HUMAN hGn=BANF1 E=4.59E-52 (Barrier-to-autointegration factor)	5	4	1	3.4826	0.5855	0.464912	18.3766	18.0506	18.1765	17.8041	17.9423	17.8155	18.4094	18.3871	18.3936	18.3728	18.2299	18.4416	0.138645	0.275062	0.409726	-0.0562064	0.00354958	-0.510425
rna33870	gnl|gene11650|rna33870	gene11650	lGn=top1.2.S hRef=sp|P11387|TOP1_HUMAN hGn=TOP1 E=0 (DNA topoisomerase 1)	5	3	3	5.6049	0.564631	0.0397614	16.6386	16.4947	16.8105	16.8084	16.9224	16.8416	17.5722	17.5634	17.8353	17.9517	17.7819	18.1999	0.612791	0.0756086	0.43443	-0.175186	0.00526653	-1.19009
rna55960	gnl|gene19162|rna55960	gene19162	lGn=tipin.L hRef=tr|H3BU04|H3BU04_HUMAN hGn=TIPIN E=6.71E-68 (TIMELESS-interacting protein (Fragment))	5	5	0	3.2726	0.447809	0.0113065	16.4337	16.3826	16.5698	16.5668	16.5412	16.5416	16.3363	16.3775	16.5971	16.3818	16.6509	16.3599	0.81317	0.0179189	0.186736	0.154983	0.0996664	0.123905
rna24878	gnl|gene8552|rna24878	gene8552	lGn=lcmt1.L hRef=sp|Q9UIC8|LCMT1_HUMAN hGn=LCMT1 E=1.07E-169 (Leucine carboxyl methyltransferase 1)	5	4	2	5.1218	0.640087	0.0105644	18.276	17.8341	18.2588	17.6318	17.8199	17.7404	18.356	18.1488	18.2885	18.2027	17.9412	18.4493	0.0753019	0.382811	0.674052	-0.0717169	0.00829754	-0.531534
rna33680	gnl|gene11595|rna33680	gene11595	lGn=med24.L hRef=tr|A0A0B4J1W0|A0A0B4J1W0_HUMAN hGn=MED24 E=0 (Mediator complex subunit 24)	5	5	5	4.0231	0.590962	0.100407	18.8452	18.7958	18.7443	18.7556	18.8386	18.8596	18.8055	18.8206	18.6626	18.7151	18.5177	18.5722	0.90373	0.00572713	0.72998	-0.040692	0.265236	0.101054
rna92745	gnl|gene47554|rna92745	gene47554	lGn=LOC108698691 hRef=tr|G3V3A4|G3V3A4_HUMAN hGn=SNW1 E=0 (SNW domain-containing protein 1)	5	4	0	3.9591	0.634412	0.221381	18.4837	18.2763	18.3873	18.029	18.1931	18.2086	18.4911	18.4652	18.424	18.4516	18.3139	18.5115	0.179584	0.183388	0.291417	-0.0664673	0.0159672	-0.304807
rna32942	gnl|gene11330|rna32942	gene11330	lGn=atrip.L hRef=sp|Q8WXE1|ATRIP_HUMAN hGn=ATRIP E=1.95E-153 (ATR-interacting protein)	5	3	1	5.3761	0.713249	0.0299398	21.2104	21.9448	21.3122	21.966	21.8678	22.1135	21.3718	21.7153	21.0844	21.0857	21.422	20.7588	0.0613134	-0.544615	0.741184	0.10612	0.0452037	0.821486
rna10915	gnl|gene3752|rna10915	gene3752	lGn=psen1.S hRef=tr|E7ES96|E7ES96_HUMAN hGn=PSEN1 E=0 (Presenilin)	5	3	2	3.2539	0.501199	0.251518	15.6405	17.2613	15.7308	17.555	17.181	17.5084	16.1071	16.6855	15.9034	15.8959	17.3909	15.7285	0.0683209	-1.25752	0.545319	0.363823	0.0123175	1.33832
rna22345	gnl|gene7659|rna22345	gene7659	lGn=mprip.S hRef=tr|A0A494BZV2|A0A494BZV2_HUMAN hGn=MPRIP E=0 (Myosin phosphatase Rho-interacting protein)	5	5	0	4.5665	0.57659	0.284085	18.6909	18.5236	19.1007	19.0438	19.2347	19.095	18.58	18.4744	19.3741	19.2941	19.1037	19.0927	0.646629	0.1213	0.856211	0.0655626	0.839652	-0.0662314
rna52448	gnl|gene17939|rna52448	gene17939	lGn=papss2.L hRef=sp|O95340|PAPS2_HUMAN hGn=PAPSS2 E=0 (Bifunctional 3\'-phosphoadenosine 5\'-phosphosulfate synthase 2)	5	2	1	3.4158	0.494203	2.22799	17.7316	17.4473	17.6476	16.9541	17.1991	17.2044	16.8551	16.5761	16.9009	16.766	16.0987	16.6803	0.211498	0.324161	0.843689	-0.0559152	0.0258537	0.52783
rna4243	gnl|gene1457|rna4243	gene1457	lGn=vps9d1.L hRef=sp|Q9Y2B5|VP9D1_HUMAN hGn=VPS9D1 E=0 (VPS9 domain-containing protein 1)	5	5	5	2.7419	0.456399	1.12974	16.8896	16.7013	16.7886	16.5707	16.5984	16.6291	16.847	16.7222	16.8679	16.8246	16.5881	16.8166	0.25098	0.125202	0.844039	-0.0201066	0.0370268	-0.154126
rna76728	gnl|gene36405|rna76728	gene36405	lGn=LOC108695458 hRef=sp|Q9NRG0|CHRC1_HUMAN hGn=CHRAC1 E=6.69E-44 (Chromatin accessibility complex protein 1)	5	3	3	5.3188	0.630443	0.0178364	17.9916	17.679	17.6285	17.3485	17.4977	17.5226	17.785	17.5839	17.6823	17.8252	17.689	17.8588	0.342529	0.189252	0.708923	-0.0371844	0.137006	-0.239229
rna87622	gnl|gene43958|rna87622	gene43958	lGn=LOC108698093 hRef=sp|O95229|ZWINT_HUMAN hGn=ZWINT E=8.53E-09 (ZW10 interactor)	5	4	2	2.9425	0.41373	0.233148	21.5641	20.8973	21.6849	20.7674	20.7993	20.7616	21.3435	21.1703	21.5973	21.4763	20.7623	21.6451	0.126461	0.540675	0.526987	-0.196215	0.0130107	-0.621807
rna49251	gnl|gene16855|rna49251	gene16855	lGn=pfkfb3.S hRef=tr|F2Z2I2|F2Z2I2_HUMAN hGn=PFKFB3 E=0 (6-phosphofructo-2-kinase)	5	4	0	3.7347	0.483439	0.37749	18.2164	18.1785	18.3453	18.1058	18.1822	18.4826	18.7131	18.5396	18.5178	18.4214	18.4321	18.4912	0.954128	-0.00769107	0.478177	0.0702807	0.130722	-0.228382
rna24210	gnl|gene8314|rna24210	gene8314	lGn=emc8.S hRef=sp|O43402|EMC8_HUMAN hGn=EMC8 E=5.23E-118 (ER membrane protein complex subunit 8)	5	4	2	4.5586	0.623481	0.36181	18.4705	18.4324	17.8069	17.7677	17.2474	17.3025	18.8311	18.8666	18.8962	19.1822	19.1448	19.3596	0.988494	0.00739733	0.35984	-0.178743	0.0220638	-1.30192
rna32381	gnl|gene11141|rna32381	gene11141	lGn=vps33b.L hRef=tr|A0A2R8YDQ0|A0A2R8YDQ0_HUMAN hGn=tr|A0A2R8YDQ0|A0A2R8YDQ0_HUMAN E=0 (Uncharacterized protein)	5	5	5	3.8658	0.545753	0.383328	17.6323	17.5702	17.705	17.5913	17.3919	17.338	17.7079	17.7243	17.6887	17.8192	17.6449	17.898	0.57211	0.0765877	0.067547	-0.133367	0.03018	-0.314048
rna9780	gnl|gene3366|rna9780	gene3366	lGn=LOC108701371 hRef=sp|Q9ULJ8|NEB1_HUMAN hGn=PPP1R9A E=1.81E-156 (Neurabin-1)	5	5	1	5.1136	0.627132	0.321141	18.0681	18.0748	18.0481	17.9582	17.9606	17.9707	18.0805	18.0465	17.8668	17.9627	18.0294	18.0658	0.648652	0.0243702	0.671567	-0.032774	0.650516	-0.0237872
rna24581	gnl|gene8444|rna24581	gene8444	lGn=gkap1.S hRef=sp|Q5VSY0|GKAP1_HUMAN hGn=GKAP1 E=3.97E-126 (G kinase-anchoring protein 1)	5	5	3	4.6677	0.593247	0.768903	17.02	16.5898	16.9647	16.636	16.5379	16.5261	17.1761	16.8546	16.9362	16.8533	16.4272	16.9217	0.174149	0.256881	0.898748	-0.030077	0.00169962	-0.292555
rna28546	gnl|gene9819|rna28546	gene9819	lGn=dph2.L hRef=sp|Q9BQC3|DPH2_HUMAN hGn=DPH2 E=4.29E-126 (2-(3-amino-3-carboxypropyl)histidine synthase subunit 2)	5	5	5	4.4271	0.610241	1.04577	17.624	17.5557	17.5564	17.4834	17.6059	17.6867	17.758	17.6716	17.6513	17.6308	17.4883	17.5742	0.764676	0.0201308	0.937129	0.00699743	0.487788	-0.0502656
rna49768	gnl|gene17031|rna49768	gene17031	lGn=ccdc12.L hRef=sp|Q8WUD4|CCD12_HUMAN hGn=CCDC12 E=5.83E-68 (Coiled-coil domain-containing protein 12)	5	5	4	3.2708	0.444312	0.585668	17.9168	17.6342	17.8774	17.6059	17.4999	17.4768	17.9468	17.9404	17.893	17.7887	17.4868	17.7077	0.245362	0.192396	0.8302	-0.0367126	0.0455281	-0.239966
rna26207	gnl|gene9000|rna26207	gene9000	lGn=carhsp1.L hRef=sp|Q9Y2V2|CHSP1_HUMAN hGn=CARHSP1 E=1.22E-77 (Calcium-regulated heat-stable protein 1)	5	2	0	2.3218	0.414747	0.186045	22.6868	22.4473	22.6855	22.4259	22.4457	22.5315	22.5633	22.6167	22.5247	22.5571	22.2706	22.5772	0.186136	0.137742	0.234229	-0.130817	0.0346243	-0.115442
rna58008	gnl|gene19865|rna58008	gene19865	lGn=ppp4r2.S hRef=sp|Q9NY27|PP4R2_HUMAN hGn=PPP4R2 E=1.27E-166 (Serine/threonine-protein phosphatase 4 regulatory subunit 2)	5	4	2	5.081	0.666483	0.695086	18.2104	18.7361	18.2538	18.7931	18.723	18.8115	18.6598	18.9282	18.3343	18.4962	18.8763	18.4519	0.0810572	-0.384468	0.993234	-0.00197411	0.370556	0.154791
rna47949	gnl|gene16418|rna47949	gene16418	lGn=exosc3.L hRef=sp|Q9NQT5|EXOS3_HUMAN hGn=EXOSC3 E=1.06E-123 (Exosome complex component RRP40)	5	4	4	4.3367	0.535636	0.160759	16.8436	16.5458	16.9872	16.4931	16.3785	16.364	16.7799	16.6021	16.5871	16.6292	16.4506	16.4743	0.23305	0.268785	0.744184	0.0373542	0.234358	-0.100873
rna8590	gnl|gene2965|rna8590	gene2965	lGn=srsf7.S hRef=tr|A0A0B4J1Z1|A0A0B4J1Z1_HUMAN hGn=SRSF7 E=4.77E-83 (Serine/arginine-rich-splicing factor 7)	5	5	1	4.2519	0.54242	0.208961	16.6933	16.5713	16.5563	16.3723	16.4738	16.3827	16.7783	16.3887	16.6366	16.5296	16.5436	16.7014	0.219526	0.132378	0.375241	0.112919	0.428742	-0.0977898
rna26425	gnl|gene9080|rna26425	gene9080	lGn=cdk2.S hRef=sp|P24941|CDK2_HUMAN hGn=CDK2 E=0 (Cyclin-dependent kinase 2)	5	4	1	3.6684	0.554765	0.26858	17.1483	16.9308	16.9242	16.8764	16.9462	16.9718	17.2475	17.091	16.9622	16.9714	16.8281	16.9313	0.355106	0.0798963	0.916924	0.0147285	0.265803	-0.0715459
rna29695	gnl|gene10212|rna29695	gene10212	lGn=mrto4.L hRef=sp|Q9UKD2|MRT4_HUMAN hGn=MRTO4 E=7.23E-134 (mRNA turnover protein 4 homolog)	5	5	0	4.415	0.553998	0.473104	18.5258	18.8738	18.5527	19.1802	18.9944	19.1056	18.45	18.5421	18.354	18.3119	18.9382	18.3233	0.111191	-0.362204	0.390609	0.188304	0.00512455	0.660745
rna3544	gnl|gene1218|rna3544	gene1218	lGn=engase.L hRef=sp|Q8NFI3|ENASE_HUMAN hGn=ENGASE E=0 (Cytosolic endo-beta-N-acetylglucosaminidase)	5	5	4	4.0082	0.629584	0.75985	18.8342	17.8659	18.5511	17.134	17.397	17.3064	18.2969	18.0571	18.3991	18.3386	17.5074	18.4027	0.168684	0.825377	0.546029	-0.198343	0.027539	-0.830709
rna92132	gnl|gene47108|rna92132	gene47108	lGn=incenp.L hRef=sp|Q9NQS7|INCE_HUMAN hGn=INCENP E=1.41E-164 (Inner centromere protein)	5	5	3	4.86	0.517222	0.494656	17.1089	16.8932	17.1634	16.9832	16.9538	17.1019	16.9554	16.9402	16.8199	16.9736	16.7984	16.9941	0.396796	0.0826168	0.0970708	-0.111351	0.726155	0.0234693
rna11654	gnl|gene4010|rna11654	gene4010	lGn=LOC108702458 hRef=sp|P40763|STAT3_HUMAN hGn=STAT3 E=0 (Signal transducer and activator of transcription 3)	5	4	0	3.5537	0.521687	0.224167	18.4829	18.298	18.3532	18.095	18.1258	18.1184	18.3876	18.3433	18.3488	18.3986	18.1414	18.2544	0.287543	0.150169	0.674003	-0.0395069	0.102736	-0.161631
rna48303	gnl|gene16539|rna48303	gene16539	lGn=fam50a.S hRef=sp|Q14320|FA50A_HUMAN hGn=FAM50A E=0 (Protein FAM50A)	5	5	1	4.1934	0.671436	0.208501	19.2662	19.1095	19.4223	19.2303	19.1364	19.1695	19.6009	19.526	19.5095	19.4583	19.3454	19.4515	0.306152	0.105165	0.936383	0.00666428	0.00185653	-0.308815
rna43864	gnl|gene15032|rna43864	gene15032	lGn=dnajc25.S hRef=sp|Q9H1X3|DJC25_HUMAN hGn=DNAJC25 E=1.04E-158 (DnaJ homolog subfamily C member 25)	5	5	5	2.3226	0.409756	0.0705519	17.0119	16.8554	16.4462	16.2435	15.7406	15.894	17.1971	17.1352	17.5147	17.502	17.3444	17.6714	0.889313	0.068614	0.669482	-0.0841249	0.026601	-1.10521
rna3632	gnl|gene1248|rna3632	gene1248	lGn=rab34.L hRef=sp|Q9BZG1|RAB34_HUMAN hGn=RAB34 E=3.53E-158 (Ras-related protein Rab-34)	5	1	0	3.1894	0.343458	0.714695	17.2517	18.619	17.3328	18.7927	18.5115	18.6877	17.7643	18.2057	17.6291	17.7536	18.4825	17.3112	0.0711698	-1.00116	0.614271	0.201849	0.0230857	0.943016
rna15556	gnl|gene5310|rna15556	gene5310	lGn=nckipsd.L hRef=sp|Q9NZQ3|SPN90_HUMAN hGn=NCKIPSD E=0 (NCK-interacting protein with SH3 domain)	5	4	0	4.2035	0.668807	0.22548	18.0882	17.9132	18.1119	17.872	18.0262	17.953	18.0247	18.025	18.3051	18.28	18.1337	18.3935	0.00932079	0.162683	0.595916	-0.0783183	0.0453752	-0.320056
rna38992	gnl|gene13403|rna38992	gene13403	lGn=vps53.L hRef=sp|Q5VIR6|VPS53_HUMAN hGn=VPS53 E=0 (Vacuolar protein sorting-associated protein 53 homolog)	5	4	1	4.8	0.586417	0.586398	16.3532	16.0713	16.2672	16.0358	15.8752	16.0245	16.1902	16.2647	16.2699	16.2146	16.0512	16.2624	0.457922	0.121291	0.30933	-0.0767415	0.000705124	-0.203323
rna76464	gnl|gene36215|rna76464	gene36215	lGn=LOC108695548	5	5	5	4.3464	0.524915	0.365252	17.918	17.515	18.0024	17.7411	17.4886	17.5092	17.9626	18.051	17.9373	17.9642	17.727	18.0102	0.290851	0.214581	0.167013	-0.132853	0.00639837	-0.420075
rna21304	gnl|gene7302|rna21304	gene7302	lGn=krt17.S hRef=sp|Q04695|K1C17_HUMAN hGn=KRT17 E=1.79E-180 (Keratin, type I cytoskeletal 17)	5	2	0	3.0862	0.486988	0.889818	16.8069	17.1503	17.0405	17.0798	16.6292	16.9581	17.0782	17.2771	16.7229	16.8516	16.419	16.4794	0.146004	-0.237203	0.68757	-0.12936	0.46072	0.193357
rna35117	gnl|gene12089|rna35117	gene12089	lGn=scamp2.L hRef=sp|O15127|SCAM2_HUMAN hGn=SCAMP2 E=1.9E-162 (Secretory carrier-associated membrane protein 2)	5	2	1	5.3078	0.674611	0.466879	17.8435	17.2702	17.9339	17.2166	16.904	16.9229	18.004	17.692	17.6684	17.7718	17.4768	17.9495	0.288362	0.423892	0.635536	-0.0880013	0.00719696	-0.667848
rna32592	gnl|gene11207|rna32592	gene11207	lGn=pafah1b2.S hRef=sp|P68402|PA1B2_HUMAN hGn=PAFAH1B2 E=1.21E-148 (Platelet-activating factor acetylhydrolase IB subunit alpha2)	5	5	1	3.0601	0.356419	1.16501	19.8408	20.0534	19.8399	20.0195	20.0603	20.1747	20.0526	20.148	19.8119	19.872	19.9856	19.8779	0.124656	-0.168877	0.897536	-0.0158952	0.318888	0.116573
rna27534	gnl|gene9468|rna27534	gene9468	lGn=pdf.S hRef=sp|Q9HBH1|DEFM_HUMAN hGn=PDF E=1.06E-85 (Peptide deformylase, mitochondrial)	5	4	4	5.5257	0.646343	0.126168	16.71	16.6829	17.1521	17.0793	17.4096	17.0555	16.257	16.5351	17.6164	17.6213	17.4347	17.5734	0.564363	0.151395	0.812282	-0.140561	0.464996	-0.304093
rna23079	gnl|gene7911|rna23079	gene7911	lGn=lrrcc1.L hRef=sp|Q9C099|LRCC1_HUMAN hGn=LRRCC1 E=0 (Leucine-rich repeat and coiled-coil domain-containing protein 1)	5	3	0	2.0128	0.262309	1.17231	22.0483	22.0646	22.4307	22.0319	22.0181	22.1616	21.8689	21.9175	22.5667	22.3865	21.6328	22.3806	0.595501	0.0797011	0.556563	-0.20536	0.424814	-0.142176
rna20276	gnl|gene6941|rna20276	gene6941	lGn=lcp1.L hRef=sp|P13796|PLSL_HUMAN hGn=LCP1 E=0 (Plastin-2)	5	3	0	2.7808	0.302404	1.03983	21.5365	21.2355	21.5424	21.235	21.1407	21.0564	21.1714	21.0666	21.1457	21.1375	20.735	20.8551	0.188125	0.230911	0.98919	-0.00237656	0.206992	0.155922
rna76344	gnl|gene36129|rna76344	gene36129	lGn=LOC108709947 hRef=sp|Q6Y288|B3GLT_HUMAN hGn=B3GLCT E=0 (Beta-1,3-glucosyltransferase)	5	5	2	3.7072	0.351406	1.6158	18.6645	18.5596	18.0057	17.7416	17.2643	17.3692	19.4974	19.4839	19.6327	19.7388	19.6601	19.8534	0.87748	0.088033	0.472271	-0.0953077	0.00807478	-1.80191
rna1459	gnl|gene514|rna1459	gene514	lGn=loc100127873.L	5	4	4	4.806	0.616417	0.0668022	17.6651	17.8676	18.0109	18.0533	18.196	18.2515	17.9203	17.9469	17.9392	18.0426	18.0785	18.0631	0.627834	-0.100133	0.567535	-0.0382074	0.748957	0.0399361
rna84165	gnl|gene41658|rna84165	gene41658	lGn=LOC108719833 hRef=sp|Q92615|LAR4B_HUMAN hGn=LARP4B E=0 (La-related protein 4B)	5	5	2	4.0003	0.615479	0.885357	16.5534	16.3181	16.5136	16.2065	16.2087	16.2228	16.2156	16.1548	16.208	16.2431	16.0461	16.2176	0.198287	0.176079	0.471432	-0.0486101	0.369887	0.0439707
rna34658	gnl|gene11937|rna34658	gene11937	lGn=aprt.L hRef=sp|P07741|APT_HUMAN hGn=APRT E=2.43E-81 (Adenine phosphoribosyltransferase)	5	4	4	3.9882	0.546512	0.769221	17.3916	17.355	17.2892	17.2963	17.25	17.3009	17.7698	17.6134	17.6723	17.4895	17.4912	17.5124	0.88472	-0.00714175	0.304362	0.106023	0.00649858	-0.221046
rna46198	gnl|gene15812|rna46198	gene15812	lGn=mettl1.L hRef=sp|Q9UBP6|TRMB_HUMAN hGn=METTL1 E=5.39E-140 (tRNA (guanine-N(7)-)-methyltransferase)	5	5	5	3.4745	0.530897	0.0393958	17.8775	17.8124	17.9238	17.8575	17.8615	17.8317	17.9601	18.0033	17.8335	17.8732	17.8299	17.9202	0.0779603	0.053744	0.370585	-0.0577189	0.0708135	-0.0983372
rna6119	gnl|gene2107|rna6119	gene2107	lGn=senp8.L hRef=sp|Q96LD8|SENP8_HUMAN hGn=SENP8 E=4.59E-73 (Sentrin-specific protease 8)	5	5	1	3.7349	0.5711	0.213386	18.3887	18.2856	18.4536	18.2521	18.1186	18.2066	18.308	18.2016	18.398	18.3899	18.3176	18.3637	0.529678	0.0722268	0.744958	0.022817	0.328135	-0.0703252
rna7557	gnl|gene2602|rna7557	gene2602	lGn=zhx2.S hRef=sp|Q9Y6X8|ZHX2_HUMAN hGn=ZHX2 E=0 (Zinc fingers and homeoboxes protein 2)	5	4	3	3.08	0.39211	0.105523	21.2544	21.9761	21.383	22.0042	21.9028	22.1452	21.4176	21.7462	21.1324	21.147	21.4569	20.8266	0.0614557	-0.528481	0.756632	0.0956669	0.0431964	0.801937
rna51881	gnl|gene17747|rna51881	gene17747	lGn=mnat1.L hRef=sp|P51948|MAT1_HUMAN hGn=MNAT1 E=0 (CDK-activating kinase assembly factor MAT1)	5	5	4	5.2301	0.592219	0.553734	16.4803	16.2818	16.5956	16.2642	16.2547	16.1973	16.5248	16.5171	16.4997	16.4917	16.3624	16.5251	0.131208	0.195763	0.395076	-0.0490042	0.000677132	-0.26355
rna84618	gnl|gene41944|rna84618	gene41944	lGn=LOC108710082 hRef=tr|G0XQ39|G0XQ39_HUMAN hGn=STIM1 E=0 (STIM1L)	5	5	1	3.6523	0.578385	0.840002	17.5224	17.0735	16.4224	15.8262	15.3527	15.2557	18.1195	17.82	18.1519	18.1271	18.2599	18.3892	0.668433	0.380654	0.721339	0.0650272	0.021388	-2.06027
rna19947	gnl|gene6819|rna19947	gene6819	lGn=ctbp1.S hRef=sp|Q13363|CTBP1_HUMAN hGn=CTBP1 E=0 (C-terminal-binding protein 1)	5	5	0	5.9747	0.665556	0.90085	17.638	17.5338	17.6122	17.4649	17.4214	17.499	17.7385	17.6409	17.6214	17.5714	17.5754	17.707	0.460778	0.0579955	0.935892	0.0053374	0.0328703	-0.140537
rna96171	gnl|gene49947|rna96171	gene49947	lGn=adar-a hRef=tr|A0A3B3IRQ9|A0A3B3IRQ9_HUMAN hGn=ADAR E=7.47E-162 (Double-stranded RNA-specific adenosine deaminase (Fragment))	5	5	1	4.2582	0.52905	0.946064	18.3902	18.3821	18.2387	18.1509	18.1891	18.2053	18.2683	18.1886	18.5478	18.2389	18.2126	18.3385	0.788016	0.0265484	0.48035	0.0875886	0.916274	-0.00923347
rna93891	gnl|gene48336|rna93891	gene48336	lGn=LOC108712935 hRef=tr|H8Y6P7|H8Y6P7_HUMAN hGn=GCOM1 E=0 (GRINL1A combined protein 15)	5	3	0	4.6105	0.534975	0.517288	19.7416	19.6977	19.7389	19.3297	19.3348	19.487	19.1854	19.1673	19.3807	19.0726	18.8285	18.9648	0.591353	0.100303	0.731376	0.0633068	0.0229635	0.436572
rna33832	gnl|gene11641|rna33832	gene11641	lGn=madd.L hRef=tr|F8W8U2|F8W8U2_HUMAN hGn=MADD E=0 (MAP kinase-activating death domain protein)	5	5	0	4.5962	0.59745	0.190074	16.9835	16.6575	16.7274	16.3802	16.716	16.6442	17.2958	17.2076	16.9882	16.9547	16.8624	17.02	0.119258	0.248298	0.940198	-0.0119273	0.0132459	-0.500123
rna51911	gnl|gene17760|rna51911	gene17760	lGn=clasp1.L hRef=sp|Q7Z460|CLAP1_HUMAN hGn=CLASP1 E=0 (CLIP-associating protein 1)	5	5	0	3.8834	0.531766	0.735401	15.9966	16.0542	15.8636	15.9031	16.0893	15.9897	16.1986	16.0924	15.9557	16.1529	16.1383	16.1013	0.991856	0.000855446	0.82326	-0.0179847	0.0490726	-0.133213
rna81553	gnl|gene39810|rna81553	gene39810	lGn=LOC108696459 hRef=tr|B7Z7P0|B7Z7P0_HUMAN hGn=UBE4A E=0 (Ubiquitin conjugation factor E4 A)	5	5	0	3.6006	0.494695	0.0415338	16.8932	16.8907	16.7097	16.368	16.4174	16.3484	17.7076	17.5163	17.7186	17.6509	17.5852	17.8006	0.573976	0.137725	0.882862	0.0145289	0.00460656	-1.12026
rna15179	gnl|gene5187|rna15179	gene5187	lGn=rimklb-like.L hRef=sp|Q9ULI2|RIMKB_HUMAN hGn=RIMKLB E=0 (Beta-citrylglutamate synthase B)	5	5	0	3.8057	0.507671	0.0642734	16.975	17.1227	17.197	17.1194	17.2717	17.3337	18.4423	18.2671	18.1813	18.1425	18.2946	18.3542	0.718805	-0.0440044	0.625318	0.0514431	0.000346178	-1.0627
rna58867	gnl|gene20173|rna58867	gene20173	lGn=plxna3.L hRef=sp|P51805|PLXA3_HUMAN hGn=PLXNA3 E=0 (Plexin-A3)	5	4	0	2.8435	0.392817	0.20705	19.6506	19.261	19.6683	19.385	19.6001	19.4215	19.5811	19.4623	19.6702	19.5438	19.3283	19.454	0.00574472	0.28385	0.726864	0.0398388	0.0811222	-0.130857
rna19594	gnl|gene6693|rna19594	gene6693	lGn=arvcf.L hRef=tr|C9JJX6|C9JJX6_HUMAN hGn=ARVCF E=0 (Armadillo repeat protein deleted in velo-cardio-facial syndrome)	5	5	0	3.7093	0.412497	0.00473132	16.8324	16.5648	16.7925	16.5837	16.6564	16.646	17.359	17.3158	17.1571	17.0445	16.8799	17.0111	0.0505237	0.162265	0.963691	0.00818952	0.00616762	-0.525635
rna59040	gnl|gene20226|rna59040	gene20226	lGn=kdm5c.S hRef=sp|P41229|KDM5C_HUMAN hGn=KDM5C E=0 (Lysine-specific demethylase 5C)	5	5	1	3.4448	0.379993	0.291895	19.3226	19.2145	19.4609	19.1669	18.9895	19.3029	18.886	18.9989	19.46	19.1037	18.7239	19.0879	0.848877	0.0295601	0.867352	-0.0401789	0.0329629	0.164621
rna76490	gnl|gene36234|rna76490	gene36234	lGn=rabggtb.S hRef=sp|P53611|PGTB2_HUMAN hGn=RABGGTB E=0 (Geranylgeranyl transferase type-2 subunit beta)	5	4	0	4.2643	0.589522	0.125606	17.5816	17.458	17.753	17.4454	17.3604	17.3985	18.0641	17.9847	17.9164	17.9197	17.747	17.9613	0.31825	0.131056	0.648548	-0.0460262	3.77675e-05	-0.521269
rna54460	gnl|gene18656|rna54460	gene18656	lGn=mgea5.S hRef=sp|O60502|OGA_HUMAN hGn=OGA E=0 (Protein O-GlcNAcase)	5	5	3	3.2163	0.493424	0.81444	18.6698	18.6769	18.5283	18.4206	18.6457	18.5772	18.6314	18.601	18.4459	18.5606	18.4856	18.7216	0.549893	0.0563831	0.224066	-0.106753	0.477847	-0.0695343
rna74413	gnl|gene34741|rna74413	gene34741	lGn=LOC496342 hRef=sp|Q9GZQ3|COMD5_HUMAN hGn=COMMD5 E=6.07E-85 (COMM domain-containing protein 5)	5	5	3	4.1945	0.525283	0.178916	17.7695	17.7619	17.6207	17.6502	17.6809	17.8027	17.692	17.7521	17.7117	17.694	17.6955	17.744	0.488299	-0.0478808	0.188983	-0.0302931	0.875209	0.00821241
rna38585	gnl|gene13256|rna38585	gene13256	lGn=fuk.L hRef=tr|J3KSP6|J3KSP6_HUMAN hGn=FCSK E=0 (Fucokinase, isoform CRA_d)	5	5	5	2.4764	0.493902	0.794638	16.8107	16.7042	16.7162	16.6533	16.831	16.8987	16.5745	16.5062	16.7549	16.7228	16.9634	16.972	0.702641	0.0339355	0.869953	0.0305932	0.91082	0.0183601
rna77487	gnl|gene36938|rna77487	gene36938	lGn=riok3 hRef=sp|O14730|RIOK3_HUMAN hGn=RIOK3 E=0 (Serine/threonine-protein kinase RIO3)	5	5	0	3.3171	0.501703	0.281039	17.8399	17.9803	18.1591	18.1693	17.9874	18.0487	18.0362	18.0746	17.9977	17.8981	17.9042	17.7607	0.547357	-0.0705878	0.528598	0.0681915	0.21888	0.154922
rna21351	gnl|gene7319|rna21351	gene7319	lGn=ssuh2.L hRef=sp|Q9Y2M2|SSUH2_HUMAN hGn=SSUH2 E=2.64E-86 (Protein SSUH2 homolog)	5	5	5	4.591	0.617077	0.19938	15.0541	14.9485	15.1848	14.9292	14.7	14.8263	15.0409	15.2496	15.3059	15.1214	15.2307	15.2194	0.62852	0.0783049	0.963216	-0.00430965	0.00549275	-0.295455
rna29396	gnl|gene10110|rna29396	gene10110	lGn=ndufa8.S hRef=sp|P51970|NDUA8_HUMAN hGn=NDUFA8 E=4.62E-99 (NADH dehydrogenase [ubiquinone] 1 alpha subcomplex subunit 8)	5	4	0	4.2316	0.54495	0.0797416	20.69	20.4021	21.2046	21.3396	21.2434	20.9014	20.2149	20.0667	21.5648	21.5186	21.1652	21.2577	0.637784	0.16493	0.957562	0.0339712	0.904697	-0.0666218
rna44000	gnl|gene15079|rna44000	gene15079	lGn=glrx.S hRef=sp|P35754|GLRX1_HUMAN hGn=GLRX E=3.89E-33 (Glutaredoxin-1)	5	2	0	5.1916	0.648682	0.109088	21.5684	21.1921	21.3594	21.1027	20.8829	21.0539	20.9301	20.9111	21.1358	21.1682	20.9057	21.0908	0.497937	0.153983	0.564427	-0.0661818	0.527924	0.0595404
rna14145	gnl|gene4840|rna14145	gene4840	lGn=tmed7.L hRef=sp|Q9Y3B3|TMED7_HUMAN hGn=TMED7 E=1.2E-132 (Transmembrane emp24 domain-containing protein 7)	5	4	0	4.3511	0.564386	0.0172385	19.6478	19.8776	18.9517	19.0466	18.4527	18.4252	20.3441	20.4045	20.4195	20.6438	20.6692	20.626	0.864583	-0.0990938	0.553975	-0.0805181	0.0280285	-1.44164
rna5638	gnl|gene1937|rna5638	gene1937	lGn=c21orf2.S hRef=sp|O43822|CF410_HUMAN hGn=CFAP410 E=9.87E-95 (Cilia- and flagella-associated protein 410)	5	3	3	5.6601	0.683822	0.372996	17.1224	16.8541	17.0915	16.9527	16.9179	16.8808	16.8802	16.9713	17.2583	17.0197	16.9491	17.1346	0.102297	0.148043	0.925013	-0.0126177	0.0616405	-0.145954
rna5273	gnl|gene1810|rna5273	gene1810	lGn=ndufa12.L hRef=sp|Q9UI09|NDUAC_HUMAN hGn=NDUFA12 E=2.43E-45 (NADH dehydrogenase [ubiquinone] 1 alpha subcomplex subunit 12)	5	3	0	3.4134	0.610915	0.0904797	16.6391	17.4176	17.0977	18.2715	18.2288	18.1733	16.9627	17.0799	17.6135	17.5746	18.2791	17.3849	0.309744	-0.632284	0.540039	0.271965	0.117875	0.607687
rna4241	gnl|gene1456|rna4241	gene1456	lGn=wasl.L hRef=sp|P42768|WASP_HUMAN hGn=WAS E=1.21E-90 (Wiskott-Aldrich syndrome protein)	5	5	1	2.8955	0.430776	0.780557	20.7186	18.4965	20.3723	17.8816	18.2259	17.8871	19.9022	19.0923	20.1183	19.9042	18.0909	19.9916	0.104887	1.68388	0.699257	-0.29221	0.0110093	-1.57427
rna9750	gnl|gene3355|rna9750	gene3355	lGn=hbg2.S hRef=sp|P02100|HBE_HUMAN hGn=HBE1 E=5.22E-58 (Hemoglobin subunit epsilon)	5	2	0	3.0288	0.463128	1.48106	17.9036	18.1771	17.5012	17.7428	18.3401	18.2423	18.2254	18.2297	17.8869	17.9001	18.4576	18.3767	0.654946	-0.139104	0.927239	0.0211436	0.615064	-0.114763
rna26871	gnl|gene9252|rna26871	gene9252	lGn=rrp9.L hRef=sp|O43818|U3IP2_HUMAN hGn=RRP9 E=0 (U3 small nucleolar RNA-interacting protein 2)	5	4	3	5.549	0.644062	0.65366	16.8101	17.0527	16.846	17.2032	17.1648	17.2512	16.8397	16.9424	16.8854	16.7908	17.1798	16.731	0.147521	-0.228711	0.300974	0.14687	0.0160556	0.3476
rna21947	gnl|gene7529|rna21947	gene7529	lGn=hgs.S hRef=sp|O14964|HGS_HUMAN hGn=HGS E=7.16E-139 (Hepatocyte growth factor-regulated tyrosine kinase substrate)	5	2	0	3.2894	0.50231	1.08486	19.7743	19.6531	19.7847	19.6098	19.612	19.6526	19.6005	19.6879	19.6607	19.6676	19.753	19.7945	0.214202	0.0851498	0.487857	-0.0452499	0.135338	-0.0781771
rna40870	gnl|gene14027|rna40870	gene14027	lGn=usp19.L hRef=sp|O94966|UBP19_HUMAN hGn=USP19 E=0 (Ubiquitin carboxyl-terminal hydrolase 19)	5	5	3	4.2648	0.596665	1.01101	16.9406	16.6209	16.8555	16.5088	16.6717	16.6247	16.6893	16.7118	16.7523	16.6617	16.6004	16.7793	0.0539206	0.237818	0.543206	-0.0369447	0.0598627	-0.132841
rna56646	gnl|gene19384|rna56646	gene19384	lGn=actr10.L hRef=sp|Q9NZ32|ARP10_HUMAN hGn=ACTR10 E=0 (Actin-related protein 10)	5	5	1	4.4783	0.630481	0.920941	17.9275	17.9282	17.9125	18.1905	18.0917	18.1426	17.7057	17.7884	17.6667	17.696	17.9496	18.0765	0.329336	-0.10984	0.611584	-0.0796407	0.171065	0.233419
rna91790	gnl|gene46856|rna91790	gene46856	lGn=LOC108714249 hRef=sp|P54646|AAPK2_HUMAN hGn=PRKAA2 E=0 (5\'-AMP-activated protein kinase catalytic subunit alpha-2)	5	4	0	4.4429	0.725922	0.954141	17.6874	17.6543	17.6836	17.3564	17.4796	17.4141	17.6326	17.5273	17.6054	17.5307	17.433	17.5681	0.281726	0.14192	0.826262	0.0149581	0.506922	-0.0670923
rna35911	gnl|gene12351|rna35911	gene12351	lGn=cmtr1.L hRef=sp|Q8N1G2|CMTR1_HUMAN hGn=CMTR1 E=0 (Cap-specific mRNA (nucleoside-2\'-O-)-methyltransferase 1)	5	4	2	4.0238	0.582186	0.0793354	17.8244	17.6432	17.91	17.5465	17.567	17.6194	17.7641	17.8271	17.6825	17.7793	17.6451	17.7726	0.200161	0.164127	0.070576	-0.0957387	0.00492235	-0.189924
rna3697	gnl|gene1271|rna3697	gene1271	lGn=mrpl9.L hRef=tr|A0A1W2PS92|A0A1W2PS92_HUMAN hGn=MRPL9 E=1.84E-37 (39S ribosomal protein L9, mitochondrial (Fragment))	5	5	5	2.8499	0.397454	0.725951	19.6274	19.4934	20.3351	20.3427	20.7704	20.4761	19.6306	19.3172	20.7585	20.6294	20.668	20.7781	0.772642	0.140196	0.859869	0.110773	0.81716	-0.137493
rna39551	gnl|gene13591|rna39551	gene13591	lGn=agmat.S hRef=sp|Q9BSE5|SPEB_HUMAN hGn=AGMAT E=0 (Agmatinase, mitochondrial)	5	4	3	3.3939	0.544235	1.05097	17.1611	17.4551	17.1607	17.7153	18.0873	17.9949	17.5773	17.6333	17.7551	17.786	18.013	17.5927	0.506599	-0.252047	0.470266	0.111131	0.774397	0.0510928
rna24416	gnl|gene8384|rna24416	gene8384	lGn=nsmce4a.S hRef=sp|Q9NXX6|NSE4A_HUMAN hGn=NSMCE4A E=3.85E-117 (Non-structural maintenance of chromosomes element 4 homolog A)	5	3	0	3.5077	0.510306	0.434763	21.2742	21.6958	21.2895	21.6404	21.6205	21.6516	21.4245	21.6043	21.2961	21.3124	21.5458	21.1869	0.0789022	-0.267909	0.723464	0.0543442	0.077471	0.294786
rna30427	gnl|gene10475|rna30427	gene10475	lGn=atad1.L hRef=sp|Q8NBU5|ATAD1_HUMAN hGn=ATAD1 E=0 (ATPase family AAA domain-containing protein 1)	5	5	2	5.5841	0.581472	0.104954	18.6536	18.6168	19.101	19.3306	19.3366	19.1881	18.5042	18.37	19.5672	19.5301	19.5099	19.4946	0.962586	-0.0147788	0.909542	0.0621891	0.853534	-0.0864054
rna12957	gnl|gene4442|rna12957	gene4442	lGn=plxna3.S hRef=sp|P51805|PLXA3_HUMAN hGn=PLXNA3 E=0 (Plexin-A3)	5	4	0	2.8435	0.392817	0.20705	19.6506	19.261	19.6683	19.385	19.6001	19.4215	19.5811	19.4623	19.6702	19.5438	19.3283	19.454	0.00574472	0.28385	0.726864	0.0398388	0.0811222	-0.130857
rna3635	gnl|gene1250|rna3635	gene1250	lGn=iqgap1.L hRef=tr|H0YLE8|H0YLE8_HUMAN hGn=IQGAP1 E=0 (Ras GTPase-activating-like protein IQGAP1)	5	5	0	4.5699	0.562047	0.966659	16.3452	16.3114	16.4811	16.2778	16.2835	16.3513	16.0468	16.3045	16.1722	16.1521	16.1858	15.8982	0.414975	0.0564308	0.90136	0.0166982	0.180204	0.195246
rna37393	gnl|gene12864|rna37393	gene12864	lGn=nrk.S hRef=tr|E7ENQ1|E7ENQ1_HUMAN hGn=MAP4K4 E=0 (Mitogen-activated protein kinase kinase kinase kinase 4)	5	4	0	3.8566	0.525437	0.189211	20.1782	19.9067	20.1181	19.7906	19.7824	19.8753	20.0408	20.0371	20.0682	20.0103	19.8027	20.1754	0.257818	0.168668	0.352383	-0.103671	0.0247535	-0.216674
rna35564	gnl|gene12236|rna35564	gene12236	lGn=mib1.S hRef=sp|Q86YT6|MIB1_HUMAN hGn=MIB1 E=0 (E3 ubiquitin-protein ligase MIB1)	5	5	1	4.6948	0.508861	0.203415	22.9399	22.5594	22.7319	22.339	22.3571	22.3457	22.3642	22.5239	22.4965	22.4358	22.1272	22.3538	0.230782	0.2616	0.412054	-0.108557	0.804425	-0.0231412
rna90230	gnl|gene45722|rna90230	gene45722	lGn=akirin2.S hRef=sp|Q53H80|AKIR2_HUMAN hGn=AKIRIN2 E=1.61E-92 (Akirin-2)	5	3	0	2.4695	0.336862	0.565349	17.6261	17.7502	17.8332	17.654	17.796	17.7565	18.1224	17.9296	17.7584	17.8091	17.7906	17.7448	0.683879	0.0314897	0.650927	0.0626532	0.165579	-0.107563
rna13235	gnl|gene4533|rna13235	gene4533	lGn=vamp7.L hRef=sp|P51809|VAMP7_HUMAN hGn=VAMP7 E=6.23E-145 (Vesicle-associated membrane protein 7)	5	3	0	2.9675	0.310529	2.23074	18.8949	18.944	18.9728	19.0804	18.7164	18.8087	19.0255	19.0425	19.1557	19.1797	19.1434	19.1776	0.489582	-0.0829417	0.704501	-0.0250632	0.105437	-0.188923
rna19243	gnl|gene6574|rna19243	gene6574	lGn=krt.L hRef=sp|P08727|K1C19_HUMAN hGn=KRT19 E=3.93E-131 (Keratin, type I cytoskeletal 19)	5	2	0	2.2049	0.368137	0.309064	17.4859	17.16	17.612	17.3054	17.1424	17.2079	17.1887	17.3693	17.0437	17.0822	16.8292	17.1754	0.267075	0.189014	0.233515	-0.188426	0.877927	0.0155118
rna16182	gnl|gene5527|rna16182	gene5527	lGn=ift81.S hRef=sp|Q8WYA0|IFT81_HUMAN hGn=IFT81 E=0 (Intraflagellar transport protein 81 homolog)	5	5	1	3.3992	0.568776	1.11279	16.2566	16.1366	16.3344	16.1304	15.9279	15.9109	16.0182	16.3267	16.0852	16.0828	15.9571	16.019	0.476939	0.113677	0.290576	-0.122646	0.523401	-0.0835199
rna32272	gnl|gene11105|rna32272	gene11105	lGn=dnajc19.L hRef=sp|Q96DA6|TIM14_HUMAN hGn=DNAJC19 E=6.73E-70 (Mitochondrial import inner membrane translocase subunit TIM14)	5	4	4	4.7769	0.493919	0.0104922	19.0831	18.8243	19.591	19.7077	19.7312	19.5716	18.6244	18.5413	19.7301	19.746	19.3654	19.5324	0.780882	0.100527	0.949484	-0.0332718	0.847577	0.0946471
rna91555	gnl|gene46684|rna91555	gene46684	lGn=mmab.L hRef=sp|Q96EY8|MMAB_HUMAN hGn=MMAB E=3.92E-95 (Corrinoid adenosyltransferase)	5	5	5	5.048	0.642116	0.811657	17.1963	17.3023	17.5981	17.9596	18.2547	18.009	17.0078	16.6447	18.3062	18.1698	18.3054	18.2677	0.856567	-0.073904	0.80546	0.179084	0.917865	0.0628726
rna40911	gnl|gene14043|rna40911	gene14043	lGn=naga.L hRef=sp|P17050|NAGAB_HUMAN hGn=NAGA E=2.45E-169 (Alpha-N-acetylgalactosaminidase)	5	4	1	5.4266	0.671489	0.754802	18.8653	19.3887	19.0445	19.4576	19.3198	19.3679	19.8338	19.9246	19.5295	19.6651	20.4079	19.9332	0.0717799	-0.328204	0.776307	0.0827249	0.00904003	-0.436265
rna34036	gnl|gene11715|rna34036	gene11715	lGn=crnkl1.L hRef=sp|Q9BZJ0|CRNL1_HUMAN hGn=CRNKL1 E=0 (Crooked neck-like protein 1)	5	5	0	4.3365	0.62223	0.0417485	17.5193	17.9452	17.7897	18.1984	17.9247	18.049	18.064	18.171	17.8223	17.8977	18.0132	17.821	0.0845588	-0.319611	0.981167	0.00324504	0.478197	0.100943
rna78759	gnl|gene37876|rna78759	gene37876	lGn=pptc7.S hRef=sp|Q8NI37|PPTC7_HUMAN hGn=PPTC7 E=0 (Protein phosphatase PTC7 homolog)	5	4	0	2.6466	0.574624	0.314884	17.2816	16.8903	17.6	17.3541	17.3746	17.2133	17.4251	17.2465	17.5832	17.4823	17.234	17.6337	0.185497	0.266195	0.804152	-0.0400747	0.164627	-0.301625
rna92707	gnl|gene47531|rna92707	gene47531	lGn=LOC108709169 hRef=sp|Q9BZG1|RAB34_HUMAN hGn=RAB34 E=1.89E-159 (Ras-related protein Rab-34)	5	1	0	3.1894	0.343458	0.714695	17.2517	18.619	17.3328	18.7927	18.5115	18.6877	17.7643	18.2057	17.6291	17.7536	18.4825	17.3112	0.0711698	-1.00116	0.614271	0.201849	0.0230857	0.943016
rna34088	gnl|gene11734|rna34088	gene11734	lGn=rab44.L hRef=sp|Q7Z6P3|RAB44_HUMAN hGn=RAB44 E=7.41E-65 (Ras-related protein Rab-44)	5	1	0	3.1894	0.343458	0.714695	17.2517	18.619	17.3328	18.7927	18.5115	18.6877	17.7643	18.2057	17.6291	17.7536	18.4825	17.3112	0.0711698	-1.00116	0.614271	0.201849	0.0230857	0.943016
rna16641	gnl|gene5681|rna16641	gene5681	lGn=dynlrb2.L hRef=sp|Q8TF09|DLRB2_HUMAN hGn=DYNLRB2 E=5.81E-64 (Dynein light chain roadblock-type 2)	5	3	0	4.2959	0.628368	1.63594	19.7536	19.5257	19.715	19.359	19.33	19.2633	19.525	19.4338	19.4866	19.4954	19.3279	19.4918	0.235517	0.21687	0.690885	-0.027181	0.314815	-0.0909971
rna39509	gnl|gene13575|rna39509	gene13575	lGn=ndufaf5.L hRef=sp|Q5TEU4|NDUF5_HUMAN hGn=NDUFAF5 E=2.51E-166 (Arginine-hydroxylase NDUFAF5, mitochondrial)	5	5	4	2.9461	0.490842	0.774308	16.0616	16.2996	16.4443	17.1026	17.1028	16.9223	16.0764	16.0787	16.6404	16.6215	17.0344	16.4813	0.573175	-0.238595	0.587183	0.189896	0.262822	0.381007
rna11365	gnl|gene3892|rna11365	gene3892	lGn=uri1.L hRef=sp|O94763|RMP_HUMAN hGn=URI1 E=1.12E-170 (Unconventional prefoldin RPB5 interactor 1)	5	5	5	4.3153	0.525085	0.00342036	17.6443	17.5617	17.766	17.7875	17.6551	17.7859	17.6454	17.712	17.4953	17.5527	17.6114	17.5918	0.797009	-0.0232251	0.626252	-0.0347767	0.355532	0.0928911
rna85563	gnl|gene42593|rna85563	gene42593	lGn=LOC108702234 hRef=sp|Q8IXI2|MIRO1_HUMAN hGn=RHOT1 E=0 (Mitochondrial Rho GTPase 1)	5	5	0	4.3612	0.608241	0.523342	16.4179	16.2248	17.1053	17.1159	17.1966	16.9207	16.5225	16.1981	17.722	17.5388	17.3141	17.5995	0.697328	0.152786	0.904081	0.07407	0.53702	-0.358326
rna84780	gnl|gene42059|rna84780	gene42059	lGn=LOC414689 hRef=sp|O60762|DPM1_HUMAN hGn=DPM1 E=4.5E-160 (Dolichol-phosphate mannosyltransferase subunit 1)	5	4	0	3.1189	0.441538	0.0126589	17.7515	18.0509	16.9542	16.9599	16.2879	16.359	18.0071	18.1783	18.4121	18.5278	19.0138	18.548	0.856661	-0.125441	0.859543	0.0596396	0.0639116	-1.29474
rna86898	gnl|gene43476|rna86898	gene43476	lGn=pof1b.S hRef=sp|Q8WVV4|POF1B_HUMAN hGn=POF1B E=1.75E-136 (Protein POF1B)	5	5	3	4.3421	0.570646	0.0392473	16.3192	15.9934	16.3699	15.9246	15.9	15.9803	16.5091	16.1996	16.3715	16.2454	16.1137	16.2899	0.200494	0.230273	0.507135	0.0864328	0.00113961	-0.278882
rna46192	gnl|gene15809|rna46192	gene15809	lGn=paip1.S hRef=sp|Q9H074|PAIP1_HUMAN hGn=PAIP1 E=0 (Polyadenylate-binding protein-interacting protein 1)	5	4	3	2.3843	0.370096	0.612108	16.8858	17.2059	16.8597	17.2792	17.3697	17.3695	17.3832	17.3679	17.1618	17.1281	17.5621	17.1791	0.226136	-0.246484	0.352054	0.143976	0.52899	0.0598469
rna56560	gnl|gene19359|rna56560	gene19359	lGn=cbx1.S hRef=sp|P83916|CBX1_HUMAN hGn=CBX1 E=1.24E-88 (Chromobox protein homolog 1)	5	2	0	4.8221	0.568839	0.151801	20.1219	20.046	20.1615	19.9138	19.9418	19.8873	20.0395	19.8552	19.9942	20.0067	19.9845	20.0751	0.20585	0.12603	0.70746	0.0270615	0.731621	-0.0299454
rna10961	gnl|gene3769|rna10961	gene3769	lGn=atp4a.L hRef=sp|P20648|ATP4A_HUMAN hGn=ATP4A E=0 (Potassium-transporting ATPase alpha chain 1)	5	3	0	4.3929	0.626298	0.456099	20.0525	19.8914	19.8058	19.4239	19.4333	19.4859	19.7376	19.6358	19.6804	19.8539	19.6256	19.8802	0.520156	0.163436	0.26477	-0.108763	0.316679	-0.189553
rna96456	gnl|gene50140|rna96456	gene50140	lGn=LOC108717753 hRef=sp|Q9H115|SNAB_HUMAN hGn=NAPB E=0 (Beta-soluble NSF attachment protein)	5	4	0	5.0064	0.585151	0.846992	21.0715	20.8471	21.0288	20.6401	20.5564	20.5769	21.181	21.1178	21.0304	21.1335	20.683	21.0622	0.34383	0.197508	0.401657	-0.139697	0.00785935	-0.416443
rna34888	gnl|gene12007|rna34888	gene12007	lGn=sec24c.S hRef=tr|E9PC44|E9PC44_HUMAN hGn=SEC24D E=0 (Protein transport protein Sec24D)	5	4	1	4.1177	0.582573	0.231725	20.4338	22.4956	20.5846	22.4541	22.6072	22.6494	21.1346	21.911	20.6871	20.8828	22.2306	20.4186	0.132724	-1.32453	0.682584	0.279977	0.0303159	1.46228
rna77275	gnl|gene36792|rna77275	gene36792	lGn=shc1.L hRef=sp|P29353|SHC1_HUMAN hGn=SHC1 E=0 (SHC-transforming protein 1)	5	4	1	4.8088	0.595138	0.425506	17.6232	17.7533	17.6493	17.595	17.611	17.5785	17.8371	17.6411	17.6076	17.6153	17.7607	17.7611	0.812219	-0.014424	0.482988	0.0626151	0.694303	-0.0302436
rna5965	gnl|gene2056|rna5965	gene2056	lGn=rictor.S hRef=sp|Q6R327|RICTR_HUMAN hGn=RICTOR E=0 (Rapamycin-insensitive companion of mTOR)	5	2	0	2.0128	0.251881	0.517288	21.6236	22.2048	21.7021	22.1652	22.0803	22.314	21.6202	21.9141	21.4327	21.3645	21.6118	21.0724	0.0449487	-0.426003	0.701934	0.10456	0.0361647	0.777681
rna53875	gnl|gene18447|rna53875	gene18447	lGn=npm3.S hRef=sp|O75607|NPM3_HUMAN hGn=NPM3 E=1.4E-41 (Nucleoplasmin-3)	5	4	2	5.5102	0.543592	0.638561	21.2011	20.9476	20.9852	20.6492	20.9182	20.839	21.1716	21.128	21.1025	21.1328	21.1211	21.2516	0.141818	0.222884	0.437941	-0.0390746	0.0202388	-0.358863
rna28931	gnl|gene9954|rna28931	gene9954	lGn=rab8b.S hRef=sp|Q92930|RAB8B_HUMAN hGn=RAB8B E=1.06E-142 (Ras-related protein Rab-8B)	5	4	0	3.3914	0.420269	1.48742	21.7541	22.4425	21.9522	22.3896	22.2785	22.3303	22.0712	22.3851	21.6785	21.8235	22.2548	21.7248	0.0659177	-0.392562	0.933588	0.0236619	0.120495	0.409623
rna78974	gnl|gene37984|rna78974	gene37984	lGn=smarcd2.L hRef=tr|J3KMX2|J3KMX2_HUMAN hGn=SMARCD2 E=0 (SWI/SNF-related matrix-associated actin-dependent regulator of chromatin subfamily D member 2)	5	5	0	3.8764	0.585827	0.243513	16.8758	16.8244	17.0011	16.7616	16.7181	16.6916	17.0847	17.0391	17.0532	17.0812	17.0832	17.2428	0.306975	0.105794	0.493717	-0.0473188	0.00771033	-0.361842
rna45182	gnl|gene15477|rna45182	gene15477	lGn=c9.L hRef=sp|P02748|CO9_HUMAN hGn=C9 E=4.63E-170 (Complement component C9)	5	4	4	4.7209	0.64547	0.46853	17.2554	16.9722	17.1854	16.878	17.1298	17.0864	17.7569	17.6711	17.3993	17.3849	17.5852	17.7637	0.0398256	0.211327	0.873345	-0.0261275	0.00823202	-0.627689
rna49021	gnl|gene16773|rna49021	gene16773	lGn=ppp1r11.L hRef=sp|O60927|PP1RB_HUMAN hGn=PPP1R11 E=1.1E-29 (E3 ubiquitin-protein ligase PPP1R11)	5	3	0	4.6881	0.65822	0.391328	17.1032	16.9245	17.2268	16.9917	17.0983	16.9825	17.0343	17.1087	17.1165	17.2275	16.9607	17.1037	0.0199051	0.176517	0.144814	-0.109443	0.0167671	-0.180401
rna79634	gnl|gene38477|rna79634	gene38477	lGn=LOC108706951 hRef=sp|P17643|TYRP1_HUMAN hGn=TYRP1 E=0 (5,6-dihydroxyindole-2-carboxylic acid oxidase)	5	4	0	3.1621	0.496695	0.884211	18.187	18.3348	18.0457	18.1616	18.2137	18.2496	18.6079	18.5282	18.8212	18.8047	19.0161	18.8403	0.238774	-0.0998777	0.587067	0.0906385	0.0126173	-0.475754
rna21665	gnl|gene7434|rna21665	gene7434	lGn=prkag2.L hRef=sp|P54619|AAKG1_HUMAN hGn=PRKAG1 E=0 (5\'-AMP-activated protein kinase subunit gamma-1)	5	5	1	3.6083	0.413353	0.649392	17.9592	17.8756	17.9661	17.9534	17.8462	17.9025	17.8183	17.9243	17.873	17.867	17.7915	17.7677	0.781793	0.0133546	0.648505	-0.0254065	0.323541	0.0575047
rna39434	gnl|gene13549|rna39434	gene13549	lGn=cyp27c1.S hRef=tr|A0A590UJ17|A0A590UJ17_HUMAN hGn=CYP27C1 E=0 (Cytochrome P450 27C1)	5	4	1	2.7827	0.416094	1.21148	21.2549	21.977	21.4076	22.0441	21.9465	22.1684	21.3943	21.7295	21.2454	21.2287	21.5223	20.9183	0.0722646	-0.526813	0.722353	0.0951405	0.0337242	0.770959
rna21248	gnl|gene7283|rna21248	gene7283	lGn=pex5.S hRef=tr|B4E0T2|B4E0T2_HUMAN hGn=PEX5 E=0 (PTS1-BP)	5	5	5	4.0414	0.582521	0.589976	17.933	17.7807	17.705	17.592	17.6348	17.5927	17.9034	17.8351	17.8636	17.8577	17.8387	17.996	0.403274	0.102475	0.633183	-0.0277017	0.0400229	-0.241151
rna54693	gnl|gene18734|rna54693	gene18734	lGn=nup58.L hRef=tr|Q5JRG1|Q5JRG1_HUMAN hGn=NUP58 E=0 (Nucleoporin p58/p45 (Fragment))	5	3	2	4.1126	0.537925	0.111615	17.3748	17.5301	17.6336	17.5982	17.5991	17.6673	17.5499	17.6024	17.4626	17.4003	17.6213	17.4886	0.525662	-0.0627003	0.557708	0.0474885	0.224333	0.101427
rna21786	gnl|gene7477|rna21786	gene7477	lGn=ythdf3.S hRef=sp|Q7Z739|YTHD3_HUMAN hGn=YTHDF3 E=0 (YTH domain-containing family protein 3)	5	5	1	4.0543	0.570404	0.904398	17.0016	16.4021	16.8533	16.4834	16.3563	16.4554	16.935	16.9276	17.2011	17.2057	16.9577	17.2074	0.214042	0.290122	0.549438	-0.0823345	0.00226002	-0.666629
rna24295	gnl|gene8345|rna24295	gene8345	lGn=mtdh.L hRef=sp|Q86UE4|LYRIC_HUMAN hGn=MTDH E=3.85E-102 (Protein LYRIC)	5	5	4	4.3262	0.564356	0.772265	19.6127	19.5513	18.8538	18.8084	16.891	17.0869	19.9943	20.0746	20.2584	20.4223	20.0632	20.2492	0.979585	-0.0297019	0.324535	-0.143393	0.0745342	-1.76651
rna27242	gnl|gene9364|rna27242	gene9364	lGn=rab5d.S hRef=sp|P61020|RAB5B_HUMAN hGn=RAB5B E=7.95E-121 (Ras-related protein Rab-5B)	5	4	0	4.6914	0.577504	0.417599	20.075	20.2472	19.925	20.5026	20.053	20.2389	20.323	20.3716	20.2183	20.3721	20.4405	20.3248	0.0338444	-0.311907	0.684779	-0.0288633	0.777522	-0.0265903
rna83702	gnl|gene41301|rna83702	gene41301	lGn=LOC108700757 hRef=sp|Q9C075|K1C23_HUMAN hGn=KRT23 E=3.02E-106 (Keratin, type I cytoskeletal 23)	5	2	0	2.2049	0.368137	0.309064	17.4859	17.16	17.612	17.3054	17.1424	17.2079	17.1887	17.3693	17.0437	17.0822	16.8292	17.1754	0.267075	0.189014	0.233515	-0.188426	0.877927	0.0155118
rna92971	gnl|gene47729|rna92971	gene47729	lGn=LOC108709441 hRef=sp|Q14573|ITPR3_HUMAN hGn=ITPR3 E=0 (Inositol 1,4,5-trisphosphate receptor type 3)	5	4	0	2.0128	0.261009	0.889924	21.5066	22.0901	21.5658	22.107	22.0038	22.2209	21.5879	21.8952	21.3771	21.3596	21.5912	21.0933	0.0508823	-0.447231	0.792099	0.0693722	0.0448914	0.689963
rna56569	gnl|gene19361|rna56569	gene19361	lGn=u2surp.S hRef=sp|O15042|SR140_HUMAN hGn=U2SURP E=0 (U2 snRNP-associated SURP motif-containing protein)	5	5	2	3.1307	0.421375	0.62194	18.3711	18.2917	18.5023	18.3778	18.3722	18.4344	18.675	18.6106	18.5328	18.4938	18.5023	18.4989	0.476149	0.0472571	0.615358	0.0356089	0.0418142	-0.166459
rna13670	gnl|gene4682|rna13670	gene4682	lGn=fdx1l.S hRef=sp|Q6P4F2|FDX2_HUMAN hGn=FDX2 E=4.01E-48 (Ferredoxin-2, mitochondrial)	5	4	2	3.467	0.568099	0.201276	17.0579	17.1246	17.5665	17.6006	17.6082	17.3684	17.0807	17.0528	17.4812	17.5469	17.477	17.608	0.84619	0.0463498	0.811088	-0.0562439	0.873007	-0.0380084
rna13447	gnl|gene4612|rna13447	gene4612	lGn=pole3.L hRef=sp|Q9NRF9|DPOE3_HUMAN hGn=POLE3 E=1.24E-73 (DNA polymerase epsilon subunit 3)	5	4	4	5.6701	0.703092	1.14618	20.6124	20.5155	20.3263	20.7294	20.3383	20.6418	20.3043	20.3115	19.7099	19.8574	19.6334	19.696	0.144252	-0.203212	0.809241	-0.0724405	0.0256808	0.673919
rna25838	gnl|gene8876|rna25838	gene8876	lGn=bsg.L hRef=sp|P35613|BASI_HUMAN hGn=BSG E=2.32E-129 (Basigin)	5	3	1	3.0874	0.514154	0.590925	17.5369	17.3141	16.6063	15.842	14.9686	15.0879	18.0358	18.1437	18.3021	18.5065	18.1782	18.6193	0.785803	0.289271	0.197752	-0.251185	0.0249138	-2.34187
rna53775	gnl|gene18407|rna53775	gene18407	lGn=MGC147600.S hRef=sp|Q8IZ41|RASEF_HUMAN hGn=RASEF E=0 (Ras and EF-hand domain-containing protein)	5	1	0	3.1894	0.343458	0.714695	17.2517	18.619	17.3328	18.7927	18.5115	18.6877	17.7643	18.2057	17.6291	17.7536	18.4825	17.3112	0.0711698	-1.00116	0.614271	0.201849	0.0230857	0.943016
rna9776	gnl|gene3364|rna9776	gene3364	lGn=LOC108707382 hRef=sp|Q8NBL1|PGLT1_HUMAN hGn=POGLUT1 E=4.8E-166 (Protein O-glucosyltransferase 1)	5	3	1	4.3788	0.485133	0.830364	17.8231	17.4554	17.3814	17.1	16.9775	16.8752	18.1799	18.094	18.2968	18.3507	18.2746	18.5167	0.446418	0.25047	0.613386	-0.0700633	0.00488462	-1.17693
rna41049	gnl|gene14094|rna41049	gene14094	lGn=gmppa.S hRef=sp|Q96IJ6|GMPPA_HUMAN hGn=GMPPA E=0 (Mannose-1-phosphate guanyltransferase alpha)	5	5	1	2.8918	0.342495	0.414633	17.7318	17.5273	17.7423	17.48	17.4549	17.5639	17.6176	17.6522	17.7292	17.7013	17.6243	17.7542	0.286985	0.119277	0.384585	-0.0454947	0.00943101	-0.178825
rna19705	gnl|gene6731|rna19705	gene6731	lGn=mzt1.S hRef=sp|Q08AG7|MZT1_HUMAN hGn=MZT1 E=1.14E-33 (Mitotic-spindle organizing protein 1)	5	3	0	4.9992	0.547445	0.78213	19.1293	18.8577	19.0725	18.7869	18.8287	18.8337	18.9273	18.8518	18.9021	18.8593	18.8217	19.016	0.123318	0.18404	0.704876	-0.0253436	0.22219	-0.0829213
rna95359	gnl|gene49401|rna95359	gene49401	lGn=mcu.L hRef=sp|Q8NE86|MCU_HUMAN hGn=MCU E=0 (Calcium uniporter protein, mitochondrial)	5	5	3	3.633	0.401459	0.0567859	18.6709	18.6382	19.3297	19.3068	19.5752	19.2332	18.7199	18.5007	19.6854	19.5176	19.6209	19.5486	0.718891	0.132554	0.758185	0.153084	0.76452	-0.129579
rna26434	gnl|gene9082|rna26434	gene9082	lGn=LOC108701754 hRef=sp|Q2M2I5|K1C24_HUMAN hGn=KRT24 E=5.67E-130 (Keratin, type I cytoskeletal 24)	5	2	0	2.2049	0.368137	0.309064	17.4859	17.16	17.612	17.3054	17.1424	17.2079	17.1887	17.3693	17.0437	17.0822	16.8292	17.1754	0.267075	0.189014	0.233515	-0.188426	0.877927	0.0155118
rna31891	gnl|gene10967|rna31891	gene10967	lGn=MGC68990 hRef=sp|P24557|THAS_HUMAN hGn=TBXAS1 E=0 (Thromboxane-A synthase)	5	4	0	3.3629	0.41259	1.07481	21.2019	21.9426	21.3036	21.9619	21.8621	22.1076	21.3617	21.7072	21.0718	21.077	21.4163	20.7435	0.0607561	-0.548145	0.740241	0.107368	0.0449048	0.828157
rna33792	gnl|gene11632|rna33792	gene11632	lGn=srbd1.L hRef=sp|Q8N5C6|SRBD1_HUMAN hGn=SRBD1 E=0 (S1 RNA-binding domain-containing protein 1)	5	5	5	4.2735	0.468666	0.169098	17.6125	17.4585	17.8122	17.4529	17.4757	17.5437	17.4737	17.5511	17.6614	17.6885	17.4625	17.7178	0.219354	0.148441	0.219436	-0.119981	0.0473884	-0.167459
rna2221	gnl|gene763|rna2221	gene763	lGn=csnk1a1.L hRef=tr|A0A5F9W493|A0A5F9W493_HUMAN hGn=CSNK1A1 E=0 (Casein kinase 1, alpha 1, isoform CRA_d)	5	4	1	4.3801	0.562864	0.0391642	19.3305	18.8977	19.3904	18.6369	18.7575	18.6951	19.9017	19.645	20.0336	19.945	19.4458	19.922	0.127107	0.416247	0.83987	-0.0436516	0.000929783	-1.0941
rna47988	gnl|gene16429|rna47988	gene16429	lGn=rnf31.S hRef=tr|A0A0B4J293|A0A0B4J293_HUMAN hGn=tr|A0A0B4J293|A0A0B4J293_HUMAN E=0 (Uncharacterized protein (Fragment))	5	4	4	4.4347	0.613796	0.107059	16.4326	16.1436	16.4084	16.0096	16.1141	15.9263	16.3239	16.1705	16.2278	16.2054	16.0624	16.0927	0.072419	0.291862	0.591378	0.0485369	0.144131	-0.129657
rna12684	gnl|gene4354|rna12684	gene4354	lGn=pi4k2b.S hRef=tr|G5E9Z4|G5E9Z4_HUMAN hGn=PI4K2B E=0 (Phosphatidylinositol 4-kinase type 2)	5	4	0	3.6882	0.475625	0.240656	18.6079	18.5197	18.7017	18.4064	18.1373	18.1654	18.268	18.1863	18.3883	18.4674	18.1725	18.4175	0.591592	0.118481	0.490931	-0.080857	0.962775	0.00673739
rna72346	gnl|gene32822|rna72346	gene32822	lGn=ctsv.S hRef=sp|O60911|CATL2_HUMAN hGn=CTSV E=1.62E-169 (Cathepsin L2)	5	4	2	4.5324	0.586026	0.127577	17.1316	17.3085	17.0581	16.9359	16.4699	16.4276	18.0817	18.0838	18.3934	18.5224	18.5151	18.6107	0.99056	-0.00415611	0.734602	-0.0755622	0.00747926	-1.51495
rna24629	gnl|gene8460|rna24629	gene8460	lGn=lsm8.S hRef=sp|O95777|LSM8_HUMAN hGn=LSM8 E=1.45E-61 (U6 snRNA-associated Sm-like protein LSm8)	5	3	2	6.3748	0.668312	0.571659	18.9529	19.3199	18.9856	19.3454	19.1196	19.0441	19.431	19.3418	19.2128	19.3207	19.4477	19.2159	0.117555	-0.217097	0.45082	0.0710208	0.616808	-0.0563526
rna47116	gnl|gene16114|rna47116	gene16114	lGn=gpkow.S hRef=sp|Q92917|GPKOW_HUMAN hGn=GPKOW E=2.26E-124 (G-patch domain and KOW motifs-containing protein)	5	5	2	2.902	0.329178	0.422155	18.0569	17.7224	18.1376	17.6957	17.6097	17.6912	17.9557	18.0805	18.0012	18.0672	17.7157	18.0751	0.231807	0.23162	0.107383	-0.183392	3.77139e-06	-0.371197
rna23685	gnl|gene8132|rna23685	gene8132	lGn=vps51.S hRef=sp|Q9UID3|VPS51_HUMAN hGn=VPS51 E=0 (Vacuolar protein sorting-associated protein 51 homolog)	5	5	0	2.3669	0.361761	0.748017	17.5557	17.4454	17.803	17.3781	17.4419	17.3416	17.7205	17.8221	17.815	17.7771	17.6347	17.9555	0.128571	0.211835	0.161458	-0.12815	0.00167418	-0.463181
rna36588	gnl|gene12589|rna36588	gene12589	lGn=rab13.L hRef=sp|P51153|RAB13_HUMAN hGn=RAB13 E=1.67E-119 (Ras-related protein Rab-13)	5	4	3	3.3914	0.420269	1.3685	21.6891	22.3523	21.8965	22.2977	22.2003	22.2458	21.9976	22.3093	21.6056	21.7525	22.152	21.6568	0.0711819	-0.369963	0.964825	0.0122204	0.129169	0.392385
rna20232	gnl|gene6923|rna20232	gene6923	lGn=tbxas1.L hRef=tr|A0A0C4DH47|A0A0C4DH47_HUMAN hGn=TBXAS1 E=6.28E-157 (Thromboxane-A synthase)	5	4	1	5.2194	0.579894	0.207281	21.1915	21.9368	21.2885	21.9542	21.8525	22.1015	21.3549	21.7021	21.0709	21.0753	21.4164	20.7472	0.0598647	-0.553344	0.741684	0.105874	0.0447044	0.822643
rna15140	gnl|gene5174|rna15140	gene5174	lGn=gak.S hRef=sp|O14976|GAK_HUMAN hGn=GAK E=0 (Cyclin-G-associated kinase)	5	4	3	3.0325	0.465589	0.426745	18.205	17.918	18.2215	17.8029	17.7623	17.7282	18.0853	18.0088	18.1216	18.1073	17.919	18.2798	0.198622	0.246578	0.42251	-0.0899836	0.030823	-0.315584
rna81923	gnl|gene40077|rna81923	gene40077	lGn=LOC108703094 hRef=sp|P02100|HBE_HUMAN hGn=HBE1 E=3.27E-62 (Hemoglobin subunit epsilon)	5	2	0	3.0288	0.463128	1.48106	17.9036	18.1771	17.5012	17.7428	18.3401	18.2423	18.2254	18.2297	17.8869	17.9001	18.4576	18.3767	0.654946	-0.139104	0.927239	0.0211436	0.615064	-0.114763
rna4931	gnl|gene1692|rna4931	gene1692	lGn=tcaf1.L hRef=tr|A0A1B0GVM2|A0A1B0GVM2_HUMAN hGn=TCAF2C E=0 (TRPM8 channel-associated factor 2C (Fragment))	5	3	0	3.7116	0.560625	0.213522	19.5681	19.5144	19.568	19.6075	19.6615	19.6818	19.8913	19.8071	19.8508	19.799	19.8592	20.1472	0.973519	-0.0020326	0.683447	-0.0506446	0.0638802	-0.316511
rna53933	gnl|gene18469|rna53933	gene18469	lGn=rimklb-like.S hRef=sp|Q9ULI2|RIMKB_HUMAN hGn=RIMKLB E=0 (Beta-citrylglutamate synthase B)	5	5	0	3.8057	0.507671	0.0642734	16.975	17.1227	17.197	17.1194	17.2717	17.3337	18.4423	18.2671	18.1813	18.1425	18.2946	18.3542	0.718805	-0.0440044	0.625318	0.0514431	0.000346178	-1.0627
rna12889	gnl|gene4421|rna12889	gene4421	lGn=ttc26.L hRef=sp|A0AVF1|IFT56_HUMAN hGn=TTC26 E=0 (Intraflagellar transport protein 56)	5	4	4	3.1118	0.448101	0.461988	17.8171	17.5634	17.831	17.5518	17.6573	17.5479	17.955	17.8808	17.842	17.7293	17.5491	17.7711	0.0186314	0.214117	0.932144	-0.0117016	0.00619937	-0.239368
rna58556	gnl|gene20061|rna58556	gene20061	lGn=qtrtd1.L hRef=sp|Q9H974|QTRT2_HUMAN hGn=QTRT2 E=0 (Queuine tRNA-ribosyltransferase accessory subunit 2)	5	4	4	5.672	0.635807	1.1109	18.0217	17.9846	18.0853	17.8524	18.0875	18.1408	18.3069	18.2381	18.2713	18.3011	18.3037	18.3969	0.448651	0.0722491	0.72395	-0.0180194	0.0285103	-0.319417
rna8436	gnl|gene2908|rna8436	gene2908	lGn=mrps21.L hRef=sp|P82921|RT21_HUMAN hGn=MRPS21 E=4.49E-44 (28S ribosomal protein S21, mitochondrial)	5	4	1	4.2881	0.490287	0.0241804	16.1152	17.2062	16.7131	18.0111	18.0744	17.8187	16.8414	16.7456	17.3373	17.292	17.9377	17.2618	0.32106	-0.711121	0.495016	0.272325	0.126373	0.578871
rna7395	gnl|gene2543|rna7395	gene2543	lGn=sec61b.L hRef=sp|P60468|SC61B_HUMAN hGn=SEC61B E=4.82E-58 (Protein transport protein Sec61 subunit beta)	5	2	2	2.705	0.505028	0.8421	18.4197	18.5927	17.4277	17.3602	16.7022	16.439	19.0238	18.9308	19.1523	19.3523	19.602	19.4966	0.950652	0.052564	0.998487	-0.000492096	0.0499414	-1.7959
rna9138	gnl|gene3154|rna9138	gene3154	lGn=adprhl2.S hRef=sp|Q9NX46|ADPRS_HUMAN hGn=ADPRS E=3.29E-135 (ADP-ribose glycohydrolase ARH3)	5	4	0	2.6413	0.524851	0.278414	17.1647	16.9427	17.2794	16.9662	17.218	17.1135	17.3328	17.1272	17.2617	17.208	17.1677	17.3596	0.0275403	0.213206	0.800665	0.0224559	0.0607833	-0.22415
rna40097	gnl|gene13781|rna40097	gene13781	lGn=foxred1.L hRef=sp|Q96CU9|FXRD1_HUMAN hGn=FOXRED1 E=0 (FAD-dependent oxidoreductase domain-containing protein 1)	5	5	3	4.3838	0.551622	0.0772429	18.8274	19.1249	18.9217	18.7031	19.2894	19.2403	17.1273	17.2387	17.3875	17.7274	17.8553	17.6306	0.965436	-0.00994428	0.785976	-0.0755431	0.00253293	1.49055
rna24065	gnl|gene8266|rna24065	gene8266	lGn=micu1.S hRef=tr|A0A286YF11|A0A286YF11_HUMAN hGn=MICU1 E=0 (Calcium uptake protein 1, mitochondrial)	5	5	2	6.2206	0.688438	0.694806	17.2792	17.1528	17.9676	18.0337	18.1172	17.7336	16.9315	16.969	18.1167	17.9907	18.0357	18.0946	0.706111	0.147995	0.985871	0.00988197	0.924384	-0.0447121
rna56275	gnl|gene19265|rna56275	gene19265	lGn=osbp2.L hRef=tr|Q6ZN50|Q6ZN50_HUMAN hGn=OSBP2 E=0 (Oxysterol-binding protein)	5	3	0	3.3541	0.527653	0.15868	17.7122	17.614	17.751	17.5023	17.5683	17.4928	18.0318	17.8457	17.8374	17.734	17.7429	17.8212	0.106553	0.14082	0.484923	0.0703843	0.00692036	-0.263976
rna85185	gnl|gene42326|rna85185	gene42326	lGn=LOC108708726 hRef=sp|Q9UKK3|PARP4_HUMAN hGn=PARP4 E=0 (Protein mono-ADP-ribosyltransferase PARP4)	5	3	0	2.2649	0.310477	0.517288	20.4663	20.2953	20.4123	20.0644	20.0224	20.0781	20.0255	20.0464	20.2154	20.0053	19.6989	19.9671	0.385392	0.154388	0.871122	-0.0263805	0.148823	0.139615
rna23129	gnl|gene7929|rna23129	gene7929	lGn=adh1b.L hRef=sp|P00325|ADH1B_HUMAN hGn=ADH1B E=1.23E-163 (All-trans-retinol dehydrogenase [NAD(+)] ADH1B)	5	3	0	3.866	0.591154	1.24128	19.4014	19.7959	19.5726	19.9478	19.804	19.8652	19.8459	20.008	19.6692	19.693	19.81	19.7034	0.0904144	-0.276982	0.831762	-0.0264225	0.576499	0.0681712
rna36878	gnl|gene12697|rna36878	gene12697	lGn=rhot1.L hRef=sp|Q8IXI2|MIRO1_HUMAN hGn=RHOT1 E=0 (Mitochondrial Rho GTPase 1)	5	5	0	4.3612	0.608241	0.523342	16.4179	16.2248	17.1053	17.1159	17.1966	16.9207	16.5225	16.1981	17.722	17.5388	17.3141	17.5995	0.697328	0.152786	0.904081	0.07407	0.53702	-0.358326
rna13609	gnl|gene4660|rna13609	gene4660	lGn=casp3.S hRef=sp|P42574|CASP3_HUMAN hGn=CASP3 E=1.68E-107 (Caspase-3)	5	3	1	3.6253	0.639147	0.0195362	19.3663	19.1212	19.3967	19.1184	19.0902	19.1757	19.4686	19.3739	19.4609	19.4953	19.286	19.4372	0.215351	0.145988	0.684538	-0.0302366	0.00170862	-0.297017
rna46408	gnl|gene15883|rna46408	gene15883	lGn=eme1.L hRef=sp|Q96AY2|EME1_HUMAN hGn=EME1 E=4.34E-99 (Crossover junction endonuclease EME1)	5	4	3	3.26	0.288098	1.23699	20.6052	22.0415	21.0256	22.1972	22.1958	22.2141	21.2157	21.6501	21.1946	21.2887	22.154	21.1336	0.14165	-0.875381	0.665077	0.163961	0.00815776	0.79348
rna32954	gnl|gene11334|rna32954	gene11334	lGn=ints2.S hRef=tr|A0A2R8Y4Z6|A0A2R8Y4Z6_HUMAN hGn=INTS2 E=0 (Integrator complex subunit 2)	5	5	3	5.2646	0.61205	0.780781	17.3763	17.9877	17.5638	18.0382	17.9539	17.9742	17.5842	17.8685	17.5857	17.5948	17.9748	17.5388	0.0976533	-0.368677	0.787567	0.0475718	0.0326512	0.332663
rna23297	gnl|gene7989|rna23297	gene7989	lGn=LOC100037047 hRef=sp|O00204|ST2B1_HUMAN hGn=SULT2B1 E=5.46E-103 (Sulfotransferase 2B1)	5	3	3	5.0063	0.69848	0.230927	19.3252	19.1751	19.0773	18.9685	19.135	19.0783	19.3985	19.2644	19.5628	19.5198	19.332	19.6371	0.33381	0.105169	0.758547	-0.0426807	0.033093	-0.399821
rna5943	gnl|gene2049|rna5943	gene2049	lGn=golga3.S hRef=sp|Q08378|GOGA3_HUMAN hGn=GOLGA3 E=0 (Golgin subfamily A member 3)	5	5	2	4.0103	0.501334	1.92421	23.5474	23.1454	23.5481	23.0788	23.0812	22.9013	23.3192	23.3152	23.2859	23.3999	23.2343	23.267	0.110881	0.350414	0.359576	-0.0476042	0.0258555	-0.285577
rna3123	gnl|gene1073|rna3123	gene1073	lGn=ppp3r1.S hRef=sp|P63098|CANB1_HUMAN hGn=PPP3R1 E=1.02E-120 (Calcineurin subunit B type 1)	5	4	0	4.6686	0.529298	0.945778	19.9263	19.7924	20.0002	19.6375	19.7917	19.5456	19.9229	20.0481	20.005	19.9476	19.9473	20.0392	0.0586637	0.247531	0.257149	-0.0532049	0.0110078	-0.353092
rna90342	gnl|gene45804|rna90342	gene45804	lGn=LOC108712252 hRef=sp|Q9H0J9|PAR12_HUMAN hGn=PARP12 E=1.98E-134 (Protein mono-ADP-ribosyltransferase PARP12)	5	5	5	4.2737	0.565874	0.418015	17.58	17.3477	17.4689	17.1827	16.7867	17.1515	17.7979	17.8577	17.622	17.6965	17.6075	17.7863	0.850783	0.0512301	0.246405	-0.104378	0.0019633	-0.552872
rna43617	gnl|gene14944|rna43617	gene14944	lGn=LOC108707482 hRef=sp|O75874|IDHC_HUMAN hGn=IDH1 E=2.09E-83 (Isocitrate dehydrogenase [NADP] cytoplasmic)	5	4	0	5.7933	0.703736	0.279261	20.7541	20.5287	20.6256	20.5255	20.2832	20.3125	20.5695	20.5754	20.3839	20.4034	19.9847	20.1506	0.565256	0.0987282	0.77863	-0.0637836	0.6088	0.0790863
rna41955	gnl|gene14410|rna41955	gene14410	lGn=hpcal1.S hRef=sp|P37235|HPCL1_HUMAN hGn=HPCAL1 E=6.81E-143 (Hippocalcin-like protein 1)	5	5	0	3.2402	0.428585	0.426564	17.4246	17.7178	17.5874	17.6476	17.5906	17.5482	17.6625	17.8724	17.9082	17.8758	17.896	17.9437	0.232015	-0.103675	0.418374	-0.0750434	0.00884892	-0.259415
rna10678	gnl|gene3670|rna10678	gene3670	lGn=mrps18a.L hRef=sp|Q9NVS2|RT18A_HUMAN hGn=MRPS18A E=1.35E-70 (39S ribosomal protein S18a, mitochondrial)	5	5	5	2.9259	0.293243	0.206899	18.0504	18.1366	18.6503	18.6354	18.8295	18.6963	18.0937	18.4497	19.0376	19.0356	19.0374	19.1065	0.947559	0.0206369	0.727474	-0.141034	0.242606	-0.374505
rna48357	gnl|gene16552|rna48357	gene16552	lGn=cldn6.2.L hRef=sp|P56747|CLD6_HUMAN hGn=CLDN6 E=1.29E-99 (Claudin-6)	5	4	1	4.3104	0.600408	0.0987331	19.779	19.431	19.6861	19.2458	19.2076	19.1567	19.2419	19.3179	19.1357	19.288	19.3435	19.5448	0.223978	0.279727	0.228694	-0.143194	0.407884	-0.105738
rna3027	gnl|gene1035|rna3027	gene1035	lGn=cth.L hRef=sp|P32929|CGL_HUMAN hGn=CTH E=0 (Cystathionine gamma-lyase)	5	3	2	2.5968	0.41675	1.48525	21.3868	22.0375	21.4731	22.0438	21.9639	22.197	21.5464	21.8451	21.2967	21.2902	21.5844	21.0195	0.0606185	-0.484851	0.743429	0.0909341	0.0464764	0.707889
rna73953	gnl|gene34395|rna73953	gene34395	lGn=chm.L hRef=sp|P24386|RAE1_HUMAN hGn=CHM E=0 (Rab proteins geranylgeranyltransferase component A 1)	5	5	2	3.8492	0.517392	0.000341314	18.5954	18.514	18.6251	18.613	18.4589	18.5463	18.7651	18.7842	18.5718	18.5788	18.5773	18.5636	0.973682	0.00206757	0.967824	-0.00409381	0.333755	-0.0844371
rna26885	gnl|gene9257|rna26885	gene9257	lGn=timm8a.L hRef=sp|O60220|TIM8A_HUMAN hGn=TIMM8A E=2.1E-49 (Mitochondrial import inner membrane translocase subunit Tim8 A)	5	4	4	4.0231	0.453941	0.598533	16.6804	17.2548	17.3921	18.0487	18.2892	18.1278	16.7517	16.7113	17.5618	17.6241	18.115	17.4923	0.546951	-0.35655	0.702383	0.200271	0.25094	0.534543
rna49326	gnl|gene16876|rna49326	gene16876	lGn=snx27.S hRef=tr|A0A2R8Y8A7|A0A2R8Y8A7_HUMAN hGn=SNX27 E=0 (Sorting nexin-27)	5	5	0	2.7059	0.435478	1.23073	19.8746	19.617	19.8664	19.5388	19.685	19.5879	19.774	19.7776	19.7165	19.6622	19.452	19.6607	0.0261107	0.227442	0.64676	-0.0526651	0.0571974	-0.118925
rna12690	gnl|gene4357|rna12690	gene4357	lGn=ptpn23.S hRef=sp|Q9H3S7|PTN23_HUMAN hGn=PTPN23 E=0 (Tyrosine-protein phosphatase non-receptor type 23)	5	5	1	2.9902	0.442709	0.229707	18.2695	17.8895	18.3352	18.0102	18.1285	18.0757	18.3433	18.2779	18.3549	18.3737	18.2295	18.4244	0.0366359	0.252614	0.446871	-0.0494486	0.00614086	-0.36691
rna15654	gnl|gene5345|rna15654	gene5345	lGn=mat2b.L hRef=sp|Q9NZL9|MAT2B_HUMAN hGn=MAT2B E=0 (Methionine adenosyltransferase 2 subunit beta)	5	5	5	4.1624	0.58053	0.226966	17.7398	17.6443	17.8863	17.566	17.5598	17.6939	17.8847	17.87	17.8599	17.8501	17.8243	17.8761	0.40723	0.0938848	0.660506	-0.0090936	0.003729	-0.23067
rna91447	gnl|gene46613|rna91447	gene46613	lGn=cdc7.L hRef=sp|O00311|CDC7_HUMAN hGn=CDC7 E=0 (Cell division cycle 7-related protein kinase)	5	5	5	3.8045	0.478223	0.0384613	18.4223	18.1675	18.774	18.1359	18.3561	18.2286	18.9037	18.7392	18.9887	18.988	18.7188	19.17	0.0621814	0.340134	0.554903	-0.0953229	0.00350411	-0.788389
rna48857	gnl|gene16717|rna48857	gene16717	lGn=LOC108713429 hRef=sp|Q5XKP0|MIC13_HUMAN hGn=MICOS13 E=7.41E-25 (MICOS complex subunit MIC13)	5	4	2	3.6555	0.418166	0.180212	19.295	18.9309	19.2324	19.0986	18.9971	18.8848	19.0229	19.0924	19.3485	19.2573	18.949	19.2647	0.142304	0.203386	0.508051	-0.0979989	0.0531946	-0.23337
rna22117	gnl|gene7585|rna22117	gene7585	lGn=dnajb6.L hRef=sp|O75190|DNJB6_HUMAN hGn=DNAJB6 E=2.67E-118 (DnaJ homolog subfamily B member 6)	5	5	1	4.27	0.568146	0.00646144	17.4195	17.3088	17.4412	17.2269	17.3215	17.4604	17.6455	17.4943	17.6936	17.6519	17.6744	17.8282	0.46933	0.0620085	0.900022	0.0130355	0.0509055	-0.32612
rna34652	gnl|gene11935|rna34652	gene11935	lGn=clic4.L hRef=sp|Q9NZA1|CLIC5_HUMAN hGn=CLIC5 E=8.54E-155 (Chloride intracellular channel protein 5)	5	3	0	3.9459	0.58296	1.10744	19.7276	19.8573	19.824	19.8488	19.7755	19.7511	19.7837	19.7268	19.3652	19.6094	19.6271	19.5966	0.38002	-0.0433788	0.706126	-0.0522232	0.0311094	0.174842
rna61016	gnl|gene21534|rna61016	gene21534	lGn=rictor.L hRef=sp|Q6R327|RICTR_HUMAN hGn=RICTOR E=0 (Rapamycin-insensitive companion of mTOR)	5	2	0	2.0128	0.251881	0.517288	21.6236	22.2048	21.7021	22.1652	22.0803	22.314	21.6202	21.9141	21.4327	21.3645	21.6118	21.0724	0.0449487	-0.426003	0.701934	0.10456	0.0361647	0.777681
rna2041	gnl|gene697|rna2041	gene697	lGn=sco2.S hRef=sp|O43819|SCO2_HUMAN hGn=SCO2 E=2.05E-90 (Protein SCO2 homolog, mitochondrial)	5	4	4	5.4379	0.632174	0.0843882	17.3596	17.297	17.945	17.8456	18.026	17.8339	17.0097	16.9183	18.2402	18.1343	18.0398	18.2487	0.692194	0.118	0.994923	-0.0038681	0.826462	-0.108246
rna16077	gnl|gene5489|rna16077	gene5489	lGn=irak1.L hRef=sp|P51617|IRAK1_HUMAN hGn=IRAK1 E=1.05E-123 (Interleukin-1 receptor-associated kinase 1)	5	4	3	5.3023	0.695755	0.138991	17.7474	17.7451	17.8245	17.6954	17.7416	17.8055	17.937	17.7948	17.7555	17.8065	17.6896	17.7855	0.617151	0.0224883	0.983816	-0.00160217	0.220804	-0.0469602
rna88144	gnl|gene44312|rna88144	gene44312	lGn=LOC108701888 hRef=tr|H3BV68|H3BV68_HUMAN hGn=VPS35L E=0 (VPS35 endosomal protein sorting factor-like)	5	5	0	3.5599	0.532684	0.815859	17.6548	17.3513	17.6012	17.2451	17.4193	17.313	17.6265	17.3828	17.6236	17.5863	17.386	17.6446	0.0303853	0.255286	0.950248	0.00746791	0.051159	-0.234734
rna20675	gnl|gene7080|rna20675	gene7080	lGn=osbp2.S hRef=sp|Q969R2|OSBP2_HUMAN hGn=OSBP2 E=0 (Oxysterol-binding protein 2)	5	3	0	3.3541	0.527653	0.15868	17.7122	17.614	17.751	17.5023	17.5683	17.4928	18.0318	17.8457	17.8374	17.734	17.7429	17.8212	0.106553	0.14082	0.484923	0.0703843	0.00692036	-0.263976
rna84099	gnl|gene41605|rna84099	gene41605	lGn=LOC495489 hRef=sp|O60568|PLOD3_HUMAN hGn=PLOD3 E=0 (Multifunctional procollagen lysine hydroxylase and glycosyltransferase LH3)	5	4	0	4.7462	0.598395	0.0904985	16.1336	16.2027	15.8921	15.8291	15.3886	15.3997	16.4876	16.603	16.7821	16.9691	16.9325	16.8684	0.986538	-0.0057319	0.664977	-0.0794735	0.0173627	-1.00301
rna97204	gnl|gene50613|rna97204	gene50613	lGn=LOC108718472 hRef=sp|Q9NVV4|PAPD1_HUMAN hGn=MTPAP E=6.66E-176 (Poly(A) RNA polymerase, mitochondrial)	5	5	5	4.3882	0.606604	0.609637	17.4904	16.9142	17.8375	17.525	18.0108	18.0067	17.298	17.1953	18.1395	18.0814	18.0652	18.3419	0.444485	0.297594	0.934104	-0.0386403	0.451808	-0.390918
rna5145	gnl|gene1773|rna5145	gene1773	lGn=acot2.S hRef=tr|A0A087WT95|A0A087WT95_HUMAN hGn=ACOT2 E=4.39E-180 (Acyl-coenzyme A thioesterase 2, mitochondrial)	5	4	2	5.9018	0.690281	0.955467	17.5224	17.6602	17.9804	18.2853	18.4172	18.2577	17.5369	17.5054	18.3029	18.1783	18.2857	18.1957	0.788463	-0.094408	0.82105	0.0820344	0.741483	0.107967
rna56667	gnl|gene19392|rna56667	gene19392	lGn=LOC108713875 hRef=tr|G3V2D5|G3V2D5_HUMAN hGn=ZFP36L1 E=7.89E-26 (mRNA decay activator protein ZFP36L1 (Fragment))	5	4	2	4.2841	0.587708	0.130729	17.0802	17.2922	17.1	17.1326	17.5615	17.5231	17.8954	17.9348	17.3409	17.2464	17.8767	17.506	0.740921	-0.0687071	0.62797	0.141905	0.345177	-0.246477
rna59667	gnl|gene20427|rna59667	gene20427	lGn=chmp5.L hRef=sp|Q9NZZ3|CHMP5_HUMAN hGn=CHMP5 E=3.05E-129 (Charged multivesicular body protein 5)	5	3	0	3.0968	0.343124	0.0750247	20.9788	20.7781	20.8365	20.542	20.5394	20.6705	20.8596	20.7538	20.7357	20.6767	20.5113	20.7067	0.453468	0.121379	0.926627	-0.010231	0.533781	-0.0488599
rna36480	gnl|gene12545|rna36480	gene12545	lGn=tm9sf2.L hRef=sp|Q99805|TM9S2_HUMAN hGn=TM9SF2 E=0 (Transmembrane 9 superfamily member 2)	5	5	4	5.2142	0.621668	0.752441	16.28	16.2662	16.2946	15.9296	16.0846	16.1003	16.3718	16.2389	16.4638	16.7009	16.5327	16.547	0.364507	0.121064	0.796937	-0.0394891	0.076273	-0.396921
rna13015	gnl|gene4462|rna13015	gene4462	lGn=fam96b.S hRef=sp|Q9Y3D0|CIA2B_HUMAN hGn=CIAO2B E=1.4E-95 (Cytosolic iron-sulfur assembly component 2B)	5	5	2	4.6842	0.661863	0.360293	17.7983	17.7319	17.7741	17.6154	17.4807	17.4519	17.9775	17.933	18.0046	18.071	17.9826	18.042	0.551608	0.0846818	0.560537	-0.027153	0.0104515	-0.415651
rna15381	gnl|gene5260|rna15381	gene5260	lGn=tmem126a.L hRef=sp|Q9H061|T126A_HUMAN hGn=TMEM126A E=1.12E-66 (Transmembrane protein 126A)	5	4	4	3.2086	0.412111	0.6009	18.0388	17.6807	18.4159	18.2476	18.4792	18.1331	17.7315	17.4784	18.865	18.7317	18.5292	18.8837	0.258553	0.290845	0.98564	0.0106831	0.511192	-0.344099
rna58962	gnl|gene20199|rna58962	gene20199	lGn=pdcd10.S hRef=sp|Q9BUL8|PDC10_HUMAN hGn=PDCD10 E=1.57E-153 (Programmed cell death protein 10)	5	4	2	4.9507	0.549235	0.951887	18.3292	18.0741	18.3579	18.0545	18.0234	18.114	18.4255	18.4561	18.2025	18.3794	18.1621	18.36	0.223799	0.155955	0.195252	-0.135147	0.000745328	-0.317612
rna59491	gnl|gene20368|rna59491	gene20368	lGn=wwp2.L hRef=sp|O00308|WWP2_HUMAN hGn=WWP2 E=0 (NEDD4-like E3 ubiquitin-protein ligase WWP2)	5	5	3	4.2711	0.610733	0.791595	15.6793	16.0643	16.2669	16.5355	16.1776	16.0227	16.5819	16.7558	16.4777	16.4167	16.3764	16.1557	0.536099	-0.166231	0.854448	0.0359141	0.381122	-0.235236
rna22895	gnl|gene7849|rna22895	gene7849	lGn=ift81.L hRef=sp|Q8WYA0|IFT81_HUMAN hGn=IFT81 E=0 (Intraflagellar transport protein 81 homolog)	5	5	1	3.3992	0.568776	0.946954	15.918	15.9129	16.0679	15.8396	15.7228	15.7972	15.9528	16.1488	15.9196	15.8555	15.9023	15.7261	0.641827	0.0529741	0.912303	0.0147638	0.666095	-0.0602274
rna53717	gnl|gene18387|rna53717	gene18387	lGn=katnb1.L hRef=sp|Q9BVA0|KTNB1_HUMAN hGn=KATNB1 E=0 (Katanin p80 WD40 repeat-containing subunit B1)	5	3	1	4.7638	0.627839	0.796996	16.4079	16.0214	16.4368	15.9168	16.122	16.0017	16.5341	16.1395	16.4904	16.3352	16.1648	16.4083	0.0314961	0.342307	0.510325	0.102109	0.0220068	-0.314393
rna36519	gnl|gene12562|rna36519	gene12562	lGn=wdr36.S hRef=tr|A0A0A0MTB8|A0A0A0MTB8_HUMAN hGn=WDR36 E=0 (WD repeat-containing protein 36)	5	5	1	3.829	0.519248	0.494976	16.9522	16.8092	16.9788	16.8406	16.8448	16.8851	17.0872	17.0408	16.928	17.0089	16.8799	16.9516	0.159294	0.0803216	0.62934	-0.0354195	0.0103623	-0.155488
rna28152	gnl|gene9675|rna28152	gene9675	lGn=ncbp1.L hRef=sp|Q09161|NCBP1_HUMAN hGn=NCBP1 E=0 (Nuclear cap-binding protein subunit 1)	5	5	1	4.598	0.703129	0.0479992	18.9061	19.0564	19.1276	19.0275	19.0827	19.2566	19.7854	19.7137	19.4729	19.5604	19.7229	19.6195	0.49171	-0.074688	0.795441	0.0292066	0.00363711	-0.517692
rna28599	gnl|gene9838|rna28599	gene9838	lGn=tm9sf2.S hRef=sp|Q99805|TM9S2_HUMAN hGn=TM9SF2 E=0 (Transmembrane 9 superfamily member 2)	5	4	3	5.8301	0.642558	0.778677	17.2207	16.9498	16.9315	16.6882	16.8357	16.8877	17.1859	17.0248	17.2258	17.3248	17.0936	17.2026	0.333148	0.154048	0.877967	-0.0156244	0.0436384	-0.34214
rna14328	gnl|gene4906|rna14328	gene4906	lGn=atp1b3.L hRef=sp|P54709|AT1B3_HUMAN hGn=ATP1B3 E=5.49E-112 (Sodium/potassium-transporting ATPase subunit beta-3)	5	5	1	4.0209	0.459615	0.212062	18.6583	18.357	18.4853	18.1736	18.1173	18.0775	17.8511	17.6601	17.5445	17.5418	17.1427	17.5099	0.291653	0.217645	0.796745	-0.0578442	0.00253261	0.63208
rna88207	gnl|gene44365|rna88207	gene44365	lGn=anln.L hRef=sp|Q9NQW6|ANLN_HUMAN hGn=ANLN E=0 (Anillin)	5	5	5	3.9875	0.409432	1.31766	17.419	17.1543	17.3804	16.8125	17.0851	17.1526	17.3147	17.2467	17.0917	17.0788	17.0873	17.1377	0.175274	0.25506	0.915209	0.0101738	0.407061	-0.114613
rna82273	gnl|gene40320|rna82273	gene40320	lGn=LOC108708717 hRef=sp|Q99797|MIPEP_HUMAN hGn=MIPEP E=0 (Mitochondrial intermediate peptidase)	5	5	2	2.3293	0.37934	0.634382	16.1877	16.4825	16.6584	16.8323	17.1196	17.0103	16.0827	16.1209	16.5981	16.6655	17.0176	16.6102	0.7193	-0.119782	0.769641	0.100598	0.253663	0.309518
rna24326	gnl|gene8356|rna24326	gene8356	lGn=ghitm.S hRef=sp|Q9H3K2|GHITM_HUMAN hGn=GHITM E=0 (Growth hormone-inducible transmembrane protein)	5	3	3	2.8514	0.409133	0.280174	16.5098	16.5087	16.8979	17.6036	17.3246	17.2325	16.5407	16.3301	16.9555	16.7928	17.0837	16.952	0.635284	-0.204184	0.535041	0.168286	0.318329	0.423279
rna42466	gnl|gene14584|rna42466	gene14584	lGn=tsc22d1.L hRef=sp|Q15714|T22D1_HUMAN hGn=TSC22D1 E=0 (TSC22 domain family protein 1)	5	4	1	5.2536	0.630729	0.400797	18.0584	17.6916	17.9621	17.6517	17.6627	17.7862	18.0297	18.1659	17.9423	17.9837	17.6909	17.9977	0.215634	0.184601	0.240372	-0.161494	0.00871342	-0.339326
rna9271	gnl|gene3204|rna9271	gene3204	lGn=ndufaf3.L hRef=sp|Q9BU61|NDUF3_HUMAN hGn=NDUFAF3 E=3.2E-67 (NADH dehydrogenase [ubiquinone] 1 alpha subcomplex assembly factor 3)	5	3	3	4.2056	0.49904	0.887003	18.1876	18.0819	18.8242	19.0744	19.2861	18.8959	18.2095	18.0765	19.2419	19.0239	19.198	19.2622	0.86174	0.0819289	0.85624	0.0955594	0.837736	-0.103511
rna12234	gnl|gene4206|rna12234	gene4206	lGn=cracr2a.S hRef=sp|Q9BSW2|EFC4B_HUMAN hGn=CRACR2A E=9.26E-121 (EF-hand calcium-binding domain-containing protein 4B)	5	1	0	3.1894	0.343458	0.714695	17.2517	18.619	17.3328	18.7927	18.5115	18.6877	17.7643	18.2057	17.6291	17.7536	18.4825	17.3112	0.0711698	-1.00116	0.614271	0.201849	0.0230857	0.943016
rna43199	gnl|gene14808|rna43199	gene14808	lGn=mrpl38.L hRef=sp|Q96DV4|RM38_HUMAN hGn=MRPL38 E=2.21E-154 (39S ribosomal protein L38, mitochondrial)	5	4	4	4.6094	0.650106	0.26055	18.2079	18.0665	18.7688	19.2727	19.0605	19.0462	18.1257	18.0106	18.882	18.9575	18.7574	18.9899	0.807879	-0.116046	0.879253	-0.0643342	0.78578	0.142426
rna13209	gnl|gene4523|rna13209	gene4523	lGn=rprd1a.L hRef=sp|Q9NQG5|RPR1B_HUMAN hGn=RPRD1B E=3.9E-160 (Regulation of nuclear pre-mRNA domain-containing protein 1B)	5	3	0	4.7951	0.609173	0.266559	17.3401	17.734	17.4872	17.8128	17.6977	17.8142	17.5446	17.5141	17.265	17.2786	17.9145	17.2947	0.0599426	-0.27869	0.354466	0.212234	0.00617691	0.424583
rna86844	gnl|gene43444|rna86844	gene43444	lGn=LOC108717859 hRef=sp|Q14746|COG2_HUMAN hGn=COG2 E=0 (Conserved oligomeric Golgi complex subunit 2)	5	3	2	4.9383	0.578742	0.517288	19.8255	19.8069	19.8515	19.4561	19.4708	19.6082	19.3088	19.3222	19.4992	19.2407	19.053	19.1541	0.593809	0.0922031	0.745787	0.0479711	0.0268108	0.384729
rna2319	gnl|gene794|rna2319	gene794	lGn=tjp3.L hRef=sp|O95049|ZO3_HUMAN hGn=TJP3 E=0 (Tight junction protein ZO-3)	5	5	3	4.3746	0.568376	0.0289207	15.8972	15.8008	15.9751	15.8569	15.7806	15.9873	15.8572	16.0422	15.8198	15.9078	15.8303	15.8554	0.975025	0.00263309	0.154746	-0.0993614	0.532826	-0.0534525
rna9754	gnl|gene3357|rna9754	gene3357	lGn=chd8.L hRef=tr|H0YJG4|H0YJG4_HUMAN hGn=CHD8 E=0 (Chromodomain-helicase-DNA-binding protein 8 (Fragment))	5	5	2	3.737	0.527188	0.172697	18.1213	17.9771	18.2595	17.9948	17.9155	18.0338	18.1956	18.1522	18.1658	18.2632	18.1236	18.3942	0.393323	0.0968781	0.212432	-0.108178	0.020372	-0.267944
rna14523	gnl|gene4970|rna14523	gene4970	lGn=cbx1.L hRef=sp|P83916|CBX1_HUMAN hGn=CBX1 E=1.23E-91 (Chromobox protein homolog 1)	5	2	0	4.8221	0.568839	0.151801	20.1219	20.046	20.1615	19.9138	19.9418	19.8873	20.0395	19.8552	19.9942	20.0067	19.9845	20.0751	0.20585	0.12603	0.70746	0.0270615	0.731621	-0.0299454
rna36787	gnl|gene12663|rna36787	gene12663	lGn=stat5b.L hRef=sp|P51692|STA5B_HUMAN hGn=STAT5B E=0 (Signal transducer and activator of transcription 5B)	5	2	0	2.5624	0.412192	0.37129	24.769	25.2622	24.771	25.3332	25.1217	25.4005	25.0405	25.21	24.7507	24.8294	25.29	24.835	0.0229286	-0.444715	0.748162	0.0689284	0.0473528	0.373857
rna35172	gnl|gene12107|rna35172	gene12107	lGn=hip1.S hRef=sp|O00291|HIP1_HUMAN hGn=HIP1 E=0 (Huntingtin-interacting protein 1)	5	3	0	2.0128	0.225144	0.20705	23.5523	23.5007	23.4239	23.4085	23.3367	23.3831	23.1613	23.2611	23.1381	23.1527	23.0923	23.2261	0.928559	0.00688044	0.0939363	-0.082749	0.0105236	0.217438
rna15649	gnl|gene5343|rna15649	gene5343	lGn=cdkal1.S hRef=sp|Q5VV42|CDKAL_HUMAN hGn=CDKAL1 E=0 (Threonylcarbamoyladenosine tRNA methylthiotransferase)	5	4	3	3.8826	0.563334	0.149389	18.5358	18.4882	18.2344	17.982	17.8846	17.9477	18.4817	18.596	18.6579	18.7823	18.6473	18.8402	0.7738	0.0789636	0.197592	-0.14384	0.0340172	-0.600183
rna49828	gnl|gene17056|rna49828	gene17056	lGn=pex16.S hRef=sp|Q9Y5Y5|PEX16_HUMAN hGn=PEX16 E=5.07E-123 (Peroxisomal membrane protein PEX16)	5	3	3	4.4501	0.533484	0.00828454	17.4031	17.2138	17.1589	16.8152	16.9989	17.0688	17.1564	17.0998	17.1215	17.0688	17.1902	17.3436	0.403591	0.154402	0.876798	-0.014726	0.395588	-0.138164
rna23926	gnl|gene8215|rna23926	gene8215	lGn=hdgfrp2.S hRef=sp|Q7Z4V5|HDGR2_HUMAN hGn=HDGFL2 E=2.36E-134 (Hepatoma-derived growth factor-related protein 2)	5	5	2	2.7042	0.396457	0.407667	19.3785	18.9604	19.351	18.9919	18.898	18.9146	19.1097	19.0711	18.9919	18.8491	18.2478	18.4624	0.182509	0.253531	0.974402	-0.0110321	0.418682	0.161439
rna85666	gnl|gene42655|rna85666	gene42655	lGn=LOC108695689 hRef=tr|H0Y2Y8|H0Y2Y8_HUMAN hGn=ZYX E=1.39E-37 (Zyxin (Fragment))	5	4	3	4.7272	0.673988	1.19521	19.0055	18.7051	19.232	18.8716	18.8983	18.9155	19.4664	19.408	19.1833	19.1973	18.945	19.0939	0.141656	0.214525	0.853398	-0.0348384	0.0232213	-0.402339
rna6692	gnl|gene2296|rna6692	gene2296	lGn=casc4.L hRef=sp|Q6P4E1|GOLM2_HUMAN hGn=GOLM2 E=1.89E-115 (Protein GOLM2)	5	3	1	5.4805	0.582465	0.336824	16.7601	16.4934	16.5967	16.2382	16.1019	16.2138	16.174	16.1955	16.6205	16.7215	16.4938	16.7634	0.474746	0.171112	0.593783	-0.130742	0.294766	-0.245023
rna82586	gnl|gene40540|rna82586	gene40540	lGn=gys2.L hRef=sp|P54840|GYS2_HUMAN hGn=GYS2 E=0 (Glycogen [starch] synthase, liver)	5	3	0	3.2844	0.544361	0.58393	17.6031	17.4949	17.7365	17.6147	17.5297	17.6362	17.6227	17.5348	17.626	17.5284	17.5036	17.5549	0.611306	0.0411758	0.337476	0.0446898	0.394925	0.0425224
rna31017	gnl|gene10675|rna31017	gene10675	lGn=mrpl18.L hRef=sp|Q9H0U6|RM18_HUMAN hGn=MRPL18 E=1.52E-72 (39S ribosomal protein L18, mitochondrial)	5	3	3	2.6188	0.376566	1.38441	18.3546	17.9598	18.8841	18.6493	18.9472	18.8171	18.222	17.5764	19.0587	18.9494	18.763	18.9387	0.476484	0.2532	0.728033	0.193072	0.981784	-0.0127761
rna7431	gnl|gene2555|rna7431	gene2555	lGn=ctdp1.L hRef=tr|K7EJD2|K7EJD2_HUMAN hGn=CTDP1 E=0 (RNA polymerase II subunit A C-terminal domain phosphatase (Fragment))	5	5	2	3.0099	0.506473	0.389267	17.3377	17.1094	17.5473	17.2876	17.28	17.205	17.8213	17.5787	17.7003	17.6162	17.5237	17.7933	0.122742	0.18767	0.869687	0.0190283	0.00528926	-0.462081
rna45918	gnl|gene15725|rna45918	gene15725	lGn=dhrs7.L hRef=sp|Q9Y394|DHRS7_HUMAN hGn=DHRS7 E=7.35E-153 (Dehydrogenase/reductase SDR family member 7)	5	4	3	4.0093	0.504844	0.756777	20.0623	19.9368	19.3062	18.8627	18.6298	18.7066	20.2153	20.2106	20.4596	20.6291	20.3406	20.5661	0.786427	0.164075	0.429471	-0.130096	0.0333558	-1.29991
rna48703	gnl|gene16670|rna48703	gene16670	lGn=LOC108704406 hRef=tr|F5GWT4|F5GWT4_HUMAN hGn=WNK1 E=0 (Non-specific serine/threonine protein kinase)	5	4	0	4.1228	0.498714	0.646362	18.8678	18.6512	18.7173	18.4218	18.6419	18.6409	18.9131	18.8808	18.6624	18.5181	18.4819	18.551	0.162436	0.171057	0.843657	0.0358505	0.598824	-0.078668
rna39344	gnl|gene13520|rna39344	gene13520	lGn=ctsv.L hRef=sp|P07711|CATL1_HUMAN hGn=CTSL E=2.66E-168 (Procathepsin L)	5	4	2	4.5324	0.586026	0.127577	17.1167	17.3074	17.1748	17.0475	16.6262	16.6298	17.9995	17.9976	18.3098	18.4268	18.4293	18.5112	0.936492	-0.0223122	0.763838	-0.0656726	0.00653233	-1.31701
rna47895	gnl|gene16398|rna47895	gene16398	lGn=LOC108709286	5	4	4	4.4304	0.61394	1.47716	16.517	15.9929	16.2659	15.7916	15.6371	15.7598	15.1402	14.8002	15.0884	15.1134	14.5873	15.2034	0.343173	0.291857	0.664149	-0.100382	0.00472661	0.809113
rna15965	gnl|gene5447|rna15965	gene5447	lGn=pwp1.S hRef=tr|B4DJV5|B4DJV5_HUMAN hGn=PWP1 E=0 (Periodic tryptophan protein 1 homolog)	5	4	4	5.2613	0.619793	0.334801	19.9133	19.9004	19.9384	19.8141	20.0107	20.0096	20.3312	20.3379	20.014	20.0594	20.1948	20.2569	0.508586	0.0461375	0.773417	-0.0380745	0.0364192	-0.310024
rna85682	gnl|gene42667|rna85682	gene42667	lGn=stim1.S hRef=tr|G0XQ39|G0XQ39_HUMAN hGn=STIM1 E=0 (STIM1L)	5	5	1	3.8354	0.59089	0.840002	17.5164	17.0647	16.4273	15.8262	15.3527	15.2557	18.1219	17.8303	18.1684	18.1426	18.2907	18.4061	0.665202	0.383244	0.718361	0.0673021	0.020569	-2.07746
rna57315	gnl|gene19613|rna57315	gene19613	lGn=dsp.S hRef=sp|P15924|DESP_HUMAN hGn=DSP E=0 (Desmoplakin)	5	5	0	2.9547	0.370873	0.300594	16.8656	16.7627	16.809	16.7813	16.7626	16.8253	17.1266	17.0446	16.8949	17.0644	16.9679	17.1065	0.554197	0.0226231	0.346735	-0.0754121	0.000410766	-0.282068
rna581	gnl|gene207|rna581	gene207	lGn=ptrh2.L hRef=tr|J3KQ48|J3KQ48_HUMAN hGn=PTRH2 E=1.1E-92 (Aminoacyl-tRNA hydrolase)	5	4	3	5.8516	0.637689	1.91894	17.9279	17.7587	18.3189	18.6005	18.4802	18.3367	17.6392	17.5487	18.6094	18.5621	18.3823	18.4527	0.973861	0.0103804	0.961298	0.0224431	0.918726	0.0441132
rna39082	gnl|gene13430|rna39082	gene13430	lGn=mki67.S hRef=sp|P46013|KI67_HUMAN hGn=MKI67 E=3.13E-33 (Proliferation marker protein Ki-67)	5	4	4	3.5008	0.508484	0.102769	16.7787	16.5134	17.0352	16.767	16.6301	16.7077	17.7141	17.8564	17.8848	18.0407	17.9498	18.0698	0.341679	0.151944	0.223878	-0.13943	0.000199144	-1.32627
rna54109	gnl|gene18528|rna54109	gene18528	lGn=acsl4.S hRef=sp|O60488|ACSL4_HUMAN hGn=ACSL4 E=0 (Long-chain-fatty-acid--CoA ligase 4)	5	5	2	3.8971	0.396945	0.344271	17.543	17.4416	17.5131	17.4114	17.199	17.2761	17.8243	17.6129	17.8979	17.8959	17.6918	17.9239	0.746422	0.0420005	0.959731	-0.00624402	0.0176434	-0.434533
rna53841	gnl|gene18434|rna53841	gene18434	lGn=cox7a2.S hRef=sp|P14406|CX7A2_HUMAN hGn=COX7A2 E=5.55E-39 (Cytochrome c oxidase subunit 7A2, mitochondrial)	5	2	0	3.918	0.445921	0.4068	21.8046	21.9157	22.4231	22.8333	22.9783	22.8127	21.6995	21.6636	22.8554	22.8053	22.8778	22.8986	0.806985	-0.118574	0.97063	0.0217762	0.903063	0.0647399
rna49120	gnl|gene16809|rna49120	gene16809	lGn=sumo2.S hRef=sp|P61956|SUMO2_HUMAN hGn=SUMO2 E=2.85E-66 (Small ubiquitin-related modifier 2)	5	4	1	4.0988	0.412072	0.122229	20.9781	20.7787	20.8807	21.7989	20.5391	21.0356	20.8548	20.7642	20.7176	20.6255	20.2702	20.4708	0.291943	-0.40511	0.977027	-0.00599861	0.139931	0.58423
rna35143	gnl|gene12099|rna35143	gene12099	lGn=phkb.L hRef=sp|Q93100|KPBB_HUMAN hGn=PHKB E=0 (Phosphorylase b kinase regulatory subunit beta)	5	5	0	2.5498	0.31314	0.112537	18.2371	18.1916	18.3289	18.1613	18.3303	18.2675	18.1889	18.1541	18.2645	18.261	18.2677	18.2965	0.105648	0.0919724	0.95249	0.00316747	0.59853	-0.0303796
rna7936	gnl|gene2730|rna7936	gene2730	lGn=ppp1r12a.L hRef=tr|F8VZN8|F8VZN8_HUMAN hGn=PPP1R12A E=0 (Protein phosphatase 1 regulatory subunit 12A (Fragment))	5	5	1	4.8999	0.579158	0.682915	19.9433	19.4753	19.7164	19.1093	18.9838	18.8237	19.8796	19.9217	19.9159	19.9405	19.6205	19.939	0.29929	0.41172	0.240337	-0.128427	0.0133947	-0.797619
rna41214	gnl|gene14150|rna41214	gene14150	lGn=ndufb7.S hRef=sp|P17568|NDUB7_HUMAN hGn=NDUFB7 E=2.36E-40 (NADH dehydrogenase [ubiquinone] 1 beta subcomplex subunit 7)	5	3	0	3.9569	0.553226	0.254702	18.7013	18.542	19.4204	19.3665	19.3084	18.9597	18.6576	18.3206	20.3325	20.0892	19.7673	19.9939	0.596796	0.187328	0.883666	0.117889	0.456569	-0.511871
rna2465	gnl|gene844|rna2465	gene844	lGn=LOC108714701 hRef=sp|Q9Y3E5|PTH2_HUMAN hGn=PTRH2 E=7.53E-19 (Peptidyl-tRNA hydrolase 2, mitochondrial)	5	4	1	3.5783	0.442149	0.680284	18.9565	19.0499	19.0208	19.0152	19.0457	19.0076	19.1067	19.2506	19.1177	19.1122	18.9781	19.196	0.605269	-0.0165583	0.119762	-0.118807	0.0185671	-0.162076
rna58157	gnl|gene19916|rna58157	gene19916	lGn=twf2.S hRef=sp|Q6IBS0|TWF2_HUMAN hGn=TWF2 E=0 (Twinfilin-2)	5	4	2	3.3996	0.428374	0.104756	19.8568	19.9907	19.7838	20.0598	20.0454	20.1292	20.1977	20.069	19.7858	19.7144	19.594	19.4823	0.133495	-0.164563	0.695102	0.103933	0.157045	0.304677
rna95864	gnl|gene49751|rna95864	gene49751	lGn=LOC100049116 hRef=sp|P54198|HIRA_HUMAN hGn=HIRA E=0 (Protein HIRA)	5	5	0	3.9459	0.55847	0.204801	15.7421	15.9747	15.9481	15.992	15.9494	15.8712	15.8615	15.7857	15.9712	16.0809	15.9703	15.9234	0.447314	-0.0661077	0.96512	0.00431506	0.872329	0.0159721
rna9902	gnl|gene3403|rna9902	gene3403	lGn=egln1.S hRef=sp|Q9GZT9|EGLN1_HUMAN hGn=EGLN1 E=4.33E-148 (Egl nine homolog 1)	5	4	4	4.1964	0.618113	0.188356	16.8864	16.7897	16.6754	16.5701	16.6233	16.616	16.6112	16.7021	16.5075	16.5035	16.5593	16.5038	0.541401	0.0697517	0.892222	-0.0104777	0.398517	0.0888189
rna26872	gnl|gene9253|rna26872	gene9253	lGn=srp19.L hRef=sp|P09132|SRP19_HUMAN hGn=SRP19 E=4.03E-67 (Signal recognition particle 19 kDa protein)	5	4	2	4.3513	0.673617	0.97627	17.0735	16.9922	17.0598	16.7752	16.7831	16.7753	17.1057	16.8395	17.0436	17.123	16.875	16.9604	0.354504	0.124578	0.768585	0.0337652	0.311354	-0.126727
rna39521	gnl|gene13579|rna39521	gene13579	lGn=trim62.L hRef=tr|A0A0G2JPI4|A0A0G2JPI4_HUMAN hGn=TRIM69 E=6.65E-104 (E3 ubiquitin-protein ligase TRIM69)	5	3	2	2.6062	0.339997	0.446208	20.5257	20.3006	21.1554	21.237	21.3005	20.9845	20.2276	20.1035	21.574	21.4031	21.1767	21.3571	0.697927	0.153178	0.950951	0.0382125	0.834092	-0.113857
rna28083	gnl|gene9648|rna28083	gene9648	lGn=uqcc2.L hRef=sp|Q9BRT2|UQCC2_HUMAN hGn=UQCC2 E=7.11E-56 (Ubiquinol-cytochrome-c reductase complex assembly factor 2)	5	3	0	4.2741	0.585176	0.205492	16.4962	17.0522	16.9139	17.7785	17.9649	17.6797	16.6781	16.6773	17.3754	17.3433	17.9185	17.3221	0.485172	-0.378415	0.643974	0.209717	0.284771	0.389181
rna96403	gnl|gene50102|rna96403	gene50102	lGn=LOC108706942 hRef=sp|Q96LB3|IFT74_HUMAN hGn=IFT74 E=0 (Intraflagellar transport protein 74 homolog)	5	5	2	2.3663	0.333981	0.193133	16.268	15.8488	16.2949	15.8254	15.8555	15.6859	15.8159	15.9219	16.3531	16.2181	15.7111	16.2985	0.0797349	0.35272	0.462754	-0.186144	0.0455439	-0.359424
rna74615	gnl|gene34909|rna74615	gene34909	lGn=LOC108717216 hRef=sp|Q6NZ67|MZT2B_HUMAN hGn=MZT2B E=8.83E-46 (Mitotic-spindle organizing protein 2B)	5	4	3	5.2903	0.589664	0.196334	16.612	16.3795	16.6735	16.2698	16.4685	16.4674	16.7004	16.4833	16.8181	16.7146	16.6852	16.8519	0.0634897	0.212435	0.679955	0.0512708	0.0630183	-0.311068
rna65090	gnl|gene25591|rna65090	gene25591	lGn=ubl4a.L hRef=sp|P11441|UBL4A_HUMAN hGn=UBL4A E=3.18E-24 (Ubiquitin-like protein 4A)	4	2	2	4.4286	0.588899	0.0532674	18.2271	18.0764	18.2247	17.9974	17.9772	18.0858	18.318	18.2874	18.1817	18.113	18.0195	18.1132	0.36273	0.0898291	0.986587	0.0018603	0.141385	-0.117996
rna86574	gnl|gene43255|rna86574	gene43255	lGn=tom1l2.L hRef=sp|Q6ZVM7|TM1L2_HUMAN hGn=TOM1L2 E=0 (TOM1-like protein 2)	4	3	1	5.5553	0.706569	0.50272	17.9181	18.2039	17.8037	17.5373	18.4468	17.9584	19.2058	18.5777	18.4705	18.0405	18.6262	18.0307	0.603455	0.156353	0.127782	0.551182	0.299297	-0.316442
rna28933	gnl|gene9955|rna28933	gene9955	lGn=tlk2.L hRef=tr|J3QLK5|J3QLK5_HUMAN hGn=TLK2 E=0 (Serine/threonine-protein kinase tousled-like 2)	4	3	0	2.6629	0.221751	0.26319	17.4186	17.3302	17.5245	17.2157	17.3849	17.5063	17.3769	17.1599	17.0055	16.8345	17.2052	17.094	0.385255	0.0919463	0.318576	0.166428	0.0694218	0.321301
rna8074	gnl|gene2773|rna8074	gene2773	lGn=dync1li2.L hRef=sp|O43237|DC1L2_HUMAN hGn=DYNC1LI2 E=0 (Cytoplasmic dynein 1 light intermediate chain 2)	4	4	0	3.726	0.488406	1.33707	19.4998	19.1628	19.5404	19.0051	18.8167	19.0452	19.1676	19.2665	19.0329	19.0508	18.5978	18.9625	0.4209	0.214596	0.454937	-0.160522	0.83792	-0.0222473
rna7401	gnl|gene2545|rna7401	gene2545	lGn=akirin1.L hRef=sp|Q9H9L7|AKIR1_HUMAN hGn=AKIRIN1 E=5.08E-81 (Akirin-1)	4	2	0	2.4695	0.336862	0.565349	16.9776	17.2693	17.2111	17.1867	17.2421	17.2787	17.4787	17.3416	16.9305	17.1116	17.1003	16.8763	0.316027	-0.101281	0.789606	0.0600382	0.381339	0.135099
rna66329	gnl|gene26824|rna66329	gene26824	lGn=Xelaev18008856m	4	1	0	1.963	0.19786	1.51921	25.3773	25.1505	25.427	25.1388	25.0814	25.0016	25.1579	25.2342	25.1468	25.0945	24.9729	25.2013	0.168192	0.19826	0.314783	-0.0841357	0.279201	-0.0797202
rna86646	gnl|gene43313|rna86646	gene43313	lGn=LOC108704456 hRef=tr|H0Y307|H0Y307_HUMAN hGn=KIF13A E=0 (Kinesin-like protein KIF13A (Fragment))	4	4	0	3.488	0.543869	0.366191	17.8822	17.8649	17.8274	17.4433	17.6134	17.5945	17.5019	17.4805	17.5059	17.4056	17.2062	17.4027	0.397655	0.140121	0.819679	-0.0249354	0.179419	0.204652
rna84461	gnl|gene41864|rna84461	gene41864	lGn=LOC108704355 hRef=tr|A0A3B3ISZ0|A0A3B3ISZ0_HUMAN hGn=AGK E=2E-118 (Acylglycerol kinase, mitochondrial)	4	2	0	4.7841	0.584112	0.343221	17.8632	17.4123	18.477	18.3478	18.3441	18.115	17.3051	17.129	18.7254	18.7007	18.0184	18.3718	0.468815	0.269709	0.93958	-0.0508385	0.854203	-0.108767
rna35314	gnl|gene12155|rna35314	gene12155	lGn=LOC108697792 hRef=sp|P01116|RASK_HUMAN hGn=KRAS E=2.88E-111 (GTPase KRas)	4	4	0	3.2876	0.435152	0.68212	17.581	17.6763	17.5674	17.3883	17.2361	17.3724	17.6117	17.6066	17.562	17.664	17.6983	17.7983	0.912805	-0.0174764	0.397516	-0.065649	0.138153	-0.210643
rna39528	gnl|gene13582|rna39528	gene13582	lGn=senp8.S hRef=sp|Q96LD8|SENP8_HUMAN hGn=SENP8 E=8.27E-74 (Sentrin-specific protease 8)	4	4	0	3.7349	0.5711	0.213386	17.7745	17.7036	17.8193	17.7311	17.5468	17.626	17.7472	17.6477	17.808	17.7952	17.7453	17.7733	0.782227	0.0266126	0.606297	0.028113	0.404824	-0.051801
rna82383	gnl|gene40400|rna82383	gene40400	lGn=loc100145002.L	4	4	4	3.6153	0.599784	1.36587	19.0716	18.7301	19.1322	18.7982	18.6744	18.6756	18.9597	18.9786	18.9636	18.9727	18.7133	18.9888	0.203184	0.224755	0.289657	-0.101161	0.00236439	-0.245386
rna28641	gnl|gene9854|rna28641	gene9854	lGn=dcun1d5.S hRef=sp|Q9BTE7|DCNL5_HUMAN hGn=DCUN1D5 E=6.3E-159 (DCN1-like protein 5)	4	2	0	3.4292	0.464365	0.104542	17.169	16.9478	17.1787	16.6986	16.7724	16.6749	17.0202	16.9694	16.8057	16.8738	16.8449	17.0541	0.171035	0.266248	0.419896	-0.0754814	0.131956	-0.191964
rna37428	gnl|gene12876|rna37428	gene12876	lGn=gabpa.L hRef=sp|Q06546|GABPA_HUMAN hGn=GABPA E=0 (GA-binding protein alpha chain)	4	4	0	4.107	0.567959	0.175916	16.705	16.4863	16.954	16.319	16.2241	16.1723	16.5247	16.5082	16.8448	16.8308	16.5092	16.7299	0.264271	0.301827	0.68462	-0.0634009	0.0505679	-0.363782
rna79907	gnl|gene38668|rna79907	gene38668	lGn=LOC108700373 hRef=sp|Q92542|NICA_HUMAN hGn=NCSTN E=0 (Nicastrin)	4	3	1	3.3562	0.553066	0.176603	18.6376	18.516	18.6383	18.465	18.3302	18.2768	18.6806	18.6733	18.6812	18.8174	18.6177	18.7232	0.408264	0.116083	0.173114	-0.0781574	0.0193037	-0.31868
rna87055	gnl|gene43576|rna87055	gene43576	lGn=LOC108700260 hRef=sp|Q8IV08|PLD3_HUMAN hGn=PLD3 E=0 (5\'-3\' exonuclease PLD3)	4	3	0	3.5202	0.411703	0.468875	23.6469	23.2644	23.6591	23.2155	23.1728	23.0099	23.5059	23.5031	23.4722	23.5908	23.4278	23.4699	0.137749	0.329689	0.283789	-0.0526613	0.0140616	-0.358041
rna25596	gnl|gene8789|rna25596	gene8789	lGn=pik3c3.L hRef=sp|Q8NEB9|PK3C3_HUMAN hGn=PIK3C3 E=0 (Phosphatidylinositol 3-kinase catalytic subunit type 3)	4	4	2	2.3352	0.425659	0.269905	20.7986	18.2648	20.5905	15.9434	17.2828	16.2187	20.0422	18.6388	20.582	19.9449	17.2352	20.2236	0.112221	2.74834	0.796548	-0.315952	0.0337395	-2.79347
rna11013	gnl|gene3784|rna11013	gene3784	lGn=dkk2.S hRef=sp|Q9UBU2|DKK2_HUMAN hGn=DKK2 E=4.42E-128 (Dickkopf-related protein 2)	4	1	0	3.3864	0.311783	0.464626	20.2772	20.0502	20.821	20.8995	21.0167	20.6963	19.8191	19.6384	21.226	21.0449	20.8986	20.9406	0.668136	0.156298	0.871978	0.106618	0.989381	0.00736109
rna35928	gnl|gene12355|rna35928	gene12355	lGn=arntl2.S hRef=tr|H0Y5R1|H0Y5R1_HUMAN hGn=ARNTL2 E=0 (Aryl hydrocarbon receptor nuclear translocator-like protein 2 (Fragment))	4	1	0	1.624	0.195275	0.323694	23.0268	22.6947	22.9104	22.5051	22.5307	22.5123	22.8741	22.876	22.8425	22.8086	22.5184	22.9381	0.195203	0.251897	0.340834	-0.129238	0.0137887	-0.303523
rna88515	gnl|gene44543|rna88515	gene44543	lGn=ube2z.S hRef=sp|Q9H832|UBE2Z_HUMAN hGn=UBE2Z E=3.73E-177 (Ubiquitin-conjugating enzyme E2 Z)	4	3	1	2.6088	0.467188	0.259237	16.9481	16.7351	16.9151	16.7789	16.8477	16.905	16.9461	16.8493	17.1036	16.989	16.935	17.1538	0.173793	0.0972824	0.981957	-0.00248973	0.133423	-0.191036
rna80180	gnl|gene38853|rna80180	gene38853	lGn=ncdn.S hRef=sp|Q9UBB6|NCDN_HUMAN hGn=NCDN E=8.02E-138 (Neurochondrin)	4	4	4	3.177	0.515131	1.32576	19.1875	19.01	19.2529	18.938	18.8919	19.0246	19.28	19.3427	19.2774	19.2944	18.9582	19.2683	0.352844	0.119961	0.299083	-0.12999	0.000839611	-0.310998
rna43903	gnl|gene15045|rna43903	gene15045	lGn=cap2.S hRef=sp|P40123|CAP2_HUMAN hGn=CAP2 E=0 (Adenylyl cyclase-associated protein 2)	4	2	0	2.8902	0.476185	1.26943	20.2381	20.7454	20.2866	20.8637	20.638	20.7037	20.6804	20.7208	20.1914	20.3754	20.6466	20.4041	0.0466829	-0.383336	0.976611	0.00600878	0.0880785	0.270801
rna6983	gnl|gene2398|rna6983	gene2398	lGn=znf706.2.S hRef=sp|Q9Y5V0|ZN706_HUMAN hGn=ZNF706 E=3.42E-34 (Zinc finger protein 706)	4	4	0	2.4246	0.313083	0.317008	20.2638	20.1797	20.1872	20.0273	20.1845	20.1904	20.1037	20.2816	20.1179	20.109	20.0038	20.0796	0.248046	0.0793502	0.323452	-0.081604	0.782069	-0.0242958
rna53819	gnl|gene18425|rna53819	gene18425	lGn=ggps1.S hRef=sp|O95749|GGPPS_HUMAN hGn=GGPS1 E=0 (Geranylgeranyl pyrophosphate synthase)	4	4	1	3.174	0.558318	0.847406	16.8992	17.0585	16.6496	16.5808	17.0136	16.9105	17.3219	17.2528	16.5311	16.6704	16.6857	16.6157	0.982235	0.0042038	0.999784	-9.0917e-05	0.988982	0.00364304
rna21935	gnl|gene7525|rna21935	gene7525	lGn=vapa.L hRef=sp|Q9P0L0|VAPA_HUMAN hGn=VAPA E=6.52E-122 (Vesicle-associated membrane protein-associated protein A)	4	3	1	4.2844	0.518313	0.472268	21.5112	22.1611	21.6008	22.1013	22.0296	22.2737	21.4025	21.7606	21.1137	21.1348	21.4931	20.7947	0.0502956	-0.464814	0.744925	0.106392	0.0298973	0.948683
rna14835	gnl|gene5080|rna14835	gene5080	lGn=slc25a10.L hRef=sp|Q9UBX3|DIC_HUMAN hGn=SLC25A10 E=0 (Mitochondrial dicarboxylate carrier)	4	4	4	3.9908	0.400822	0.623936	19.6258	19.386	19.9366	19.7145	19.8786	19.6572	19.4835	19.3903	20.0849	20.0165	19.803	19.9641	0.177026	0.227765	0.999562	0.000155131	0.414487	-0.204389
rna54852	gnl|gene18792|rna54852	gene18792	lGn=banf1.L hRef=sp|O75531|BAF_HUMAN hGn=BANF1 E=2.92E-52 (Barrier-to-autointegration factor)	4	4	1	4.574	0.529515	0.464912	18.0669	17.7502	17.8038	17.5642	17.6194	17.5237	18.0257	18.0422	18.0863	18.0599	17.8985	18.1672	0.214377	0.217295	0.271745	-0.0862821	0.00395977	-0.477063
rna27096	gnl|gene9319|rna27096	gene9319	lGn=map7d3.L hRef=sp|Q96T17|MA7D2_HUMAN hGn=MAP7D2 E=1.85E-30 (MAP7 domain-containing protein 2)	4	4	2	3.5053	0.500032	0.397297	15.191	14.7869	14.9679	14.8298	14.7878	14.5958	15.1452	14.951	15.046	15.1738	14.4879	14.8389	0.148696	0.244708	0.697494	-0.094861	0.109198	-0.250383
rna95868	gnl|gene49755|rna95868	gene49755	lGn=chmp3.S hRef=sp|Q9Y3E7|CHMP3_HUMAN hGn=CHMP3 E=5.62E-118 (Charged multivesicular body protein 3)	4	3	0	2.9964	0.451241	0.678943	18.8199	18.6043	18.8754	18.5151	18.5156	18.5529	18.8212	18.7075	18.9489	18.8728	18.5754	18.8233	0.192906	0.179516	0.879787	-0.0193481	0.0116827	-0.243747
rna44206	gnl|gene15145|rna44206	gene15145	lGn=med20.S hRef=sp|Q9H944|MED20_HUMAN hGn=MED20 E=1.46E-124 (Mediator of RNA polymerase II transcription subunit 20)	4	4	4	3.1537	0.415258	0.234128	17.504	17.3704	17.4573	17.1512	17.2441	17.1028	17.5269	17.4572	17.3024	17.285	17.1614	17.3566	0.166801	0.193669	0.774468	-0.0360438	0.175822	-0.158157
rna78644	gnl|gene37795|rna78644	gene37795	lGn=LOC100145531.L hRef=sp|P10412|H14_HUMAN hGn=H1-4 E=1.21E-28 (Histone H1.4)	4	3	0	3.0695	0.3957	0.171389	18.9806	18.8895	18.8222	18.7158	18.6822	19.0737	19.498	19.4439	19.4711	19.5428	19.2881	19.4883	0.655849	-0.0646826	0.369787	-0.0725905	0.00504436	-0.598665
rna28749	gnl|gene9889|rna28749	gene9889	lGn=cisd3.L hRef=sp|P0C7P0|CISD3_HUMAN hGn=CISD3 E=1.91E-30 (CDGSH iron-sulfur domain-containing protein 3, mitochondrial)	4	3	3	3.203	0.482953	0.167588	18.9273	18.8006	19.7072	19.7798	20.0716	19.7103	18.9419	18.9067	19.9627	19.8239	19.6857	19.6505	0.779268	0.138501	0.8746	0.0697568	0.946587	-0.0301342
rna34932,rna93684	gnl|gene12023|rna34932,gnl|gene48190|rna93684	gene12023,gene48190	lGn=LOC108713863 hRef=sp|P62875|RPAB5_HUMAN hGn=POLR2L E=6.93E-45 (DNA-directed RNA polymerases I, II, and III subunit RPABC5),lGn=polr2l.1.L hRef=sp|P62875|RPAB5_HUMAN hGn=POLR2L E=6.93E-45 (DNA-directed RNA polymerases I, II, and III subunit RPABC5)	4	4	2	3.5512	0.349098	0.305558	19.192	19.9526	19.3916	20.0568	19.961	20.0441	19.7236	19.9007	19.3953	19.587	19.9232	19.3948	0.0967163	-0.50301	0.815206	0.0531871	0.0610362	0.390347
rna80966	gnl|gene39400|rna80966	gene39400	lGn=dda1.L hRef=sp|Q9BW61|DDA1_HUMAN hGn=DDA1 E=1.27E-64 (DET1- and DDB1-associated protein 1)	4	3	0	3.9103	0.509965	0.0837389	17.3876	17.1743	17.4006	17.0968	17.2571	17.1833	17.7894	17.6538	17.6244	17.6765	17.6636	17.8203	0.0210752	0.196963	0.751654	-0.0244338	0.000659482	-0.565413
rna2615	gnl|gene891|rna2615	gene891	lGn=dctn3.S hRef=sp|O75935|DCTN3_HUMAN hGn=DCTN3 E=1.93E-75 (Dynactin subunit 3)	4	3	2	3.9005	0.521574	0.018976	18.6766	18.5254	18.8139	18.4247	18.4131	18.3157	18.6361	18.4239	18.4607	18.5669	18.2541	18.5753	0.183239	0.21258	0.584821	-0.0717074	0.268641	-0.100068
rna50700	gnl|gene17369|rna50700	gene17369	lGn=tbc1d23.L hRef=tr|E9PGE5|E9PGE5_HUMAN hGn=TBC1D23 E=0 (TBC1 domain family member 23)	4	3	0	2.6216	0.30688	2.58742	19.0966	18.8617	18.9726	18.66	18.9275	18.8567	19.0427	18.9239	18.8739	18.8953	18.8864	19.0216	0.068985	0.206116	0.858701	-0.0126019	0.114648	-0.154119
rna23626	gnl|gene8106|rna23626	gene8106	lGn=ncapd3.L hRef=tr|G3V1A9|G3V1A9_HUMAN hGn=NCAPD3 E=0 (Condensin-2 complex subunit D3)	4	4	4	3.6188	0.56721	1.05745	18.6233	18.5155	18.7171	18.4576	18.5488	18.6446	18.7928	18.7859	18.5381	18.5252	18.3667	18.4426	0.286368	0.0905304	0.913281	-0.0187079	0.718632	-0.0453657
rna43753	gnl|gene14993|rna43753	gene14993	lGn=tkfc.S hRef=sp|Q3LXA3|TKFC_HUMAN hGn=TKFC E=0 (Triokinase/FMN cyclase)	4	3	2	3.2407	0.483106	0.521799	20.2511	22.461	20.4581	22.4338	22.592	22.63	21.0363	21.8671	20.5812	20.7806	22.2105	20.3104	0.134	-1.40783	0.687245	0.289939	0.0306947	1.52222
rna84211	gnl|gene41698|rna84211	gene41698	lGn=LOC108713303 hRef=tr|A0A2R8Y5N1|A0A2R8Y5N1_HUMAN hGn=DIAPH1 E=0 (Protein diaphanous homolog 1)	4	4	0	2.4611	0.367582	0.857822	17.6708	17.4631	17.7081	17.2137	17.289	17.271	17.4444	17.3872	17.5159	17.5196	17.2299	17.4321	0.193305	0.240063	0.627081	-0.0495618	0.199193	-0.130376
rna56769	gnl|gene19424|rna56769	gene19424	lGn=pes1.S hRef=sp|O00541|PESC_HUMAN hGn=PES1 E=0 (Pescadillo homolog)	4	4	1	2.4575	0.416497	1.48259	17.2324	17.877	17.9434	18.48	18.3258	18.4061	18.1275	18.2117	18.1813	18.1714	18.5374	18.1363	0.321932	-0.420516	0.450615	0.108943	0.692653	0.0812391
rna96870	gnl|gene50384|rna96870	gene50384	lGn=LOC108701209 hRef=sp|Q9HAU4|SMUF2_HUMAN hGn=SMURF2 E=0 (E3 ubiquitin-protein ligase SMURF2)	4	3	1	4.0678	0.495968	1.19884	21.1862	21.9319	21.2888	21.9553	21.8541	22.1014	21.3413	21.6916	21.0484	21.0484	21.394	20.7039	0.0612668	-0.553178	0.732256	0.1133	0.0449045	0.848235
rna90045	gnl|gene45595|rna90045	gene45595	lGn=ilk.S hRef=sp|Q13418|ILK_HUMAN hGn=ILK E=2.66E-159 (Integrin-linked protein kinase)	4	4	1	4.1666	0.50636	1.07498	18.2251	18.1497	18.1326	17.9322	18.0845	18.0677	18.4067	18.2306	18.1932	18.2704	18.2865	18.3193	0.266809	0.097538	0.758341	0.0220509	0.0308417	-0.223588
rna28476	gnl|gene9793|rna28476	gene9793	lGn=arl8b.S hRef=sp|Q9NVJ2|ARL8B_HUMAN hGn=ARL8B E=4.72E-134 (ADP-ribosylation factor-like protein 8B)	4	3	0	5.1966	0.609071	0.456944	19.3273	19.3901	19.4675	19.3006	19.33	19.251	19.9473	20.0476	19.8473	19.9946	20.1711	20.167	0.378429	0.0610008	0.495958	-0.0811303	0.000316832	-0.755803
rna74014	gnl|gene34442|rna74014	gene34442	lGn=LOC108704392 hRef=tr|A0A5F9YFS9|A0A5F9YFS9_HUMAN hGn=SPCS1 E=2.34E-47 (Microsomal signal peptidase 12 kDa subunit)	4	3	1	3.9618	0.628326	0.274829	18.2709	18.353	17.5611	17.2261	16.6053	16.631	19.0516	19.0848	19.1977	19.4372	19.5143	19.5483	0.918817	0.0757879	0.62851	-0.102197	0.0203236	-1.9534
rna49077	gnl|gene16797|rna49077	gene16797	lGn=cfdp1.L hRef=sp|Q9UEE9|CFDP1_HUMAN hGn=CFDP1 E=9.44E-94 (Craniofacial development protein 1)	4	4	4	4.7449	0.619465	0.00528441	17.4694	16.994	17.2658	17.0435	17.0304	16.88	17.4437	17.4114	17.3353	17.3159	16.9154	17.3526	0.10568	0.282745	0.47573	-0.128511	0.00226163	-0.387493
rna22331	gnl|gene7657|rna22331	gene7657	lGn=pggt1b.S hRef=sp|P53609|PGTB1_HUMAN hGn=PGGT1B E=0 (Geranylgeranyl transferase type-1 subunit beta)	4	4	1	3.548	0.470265	0.161716	18.3082	18.8015	18.2213	18.5874	18.718	18.7329	18.6822	18.956	18.2586	18.2458	18.6686	18.1541	0.153368	-0.291421	0.784559	0.0844949	0.383623	0.255301
rna18905	gnl|gene6462|rna18905	gene6462	lGn=rnf138.S hRef=sp|Q8WVD3|RN138_HUMAN hGn=RNF138 E=3.97E-84 (E3 ubiquitin-protein ligase RNF138)	4	3	2	3.3359	0.521628	0.20705	19.4639	19.0068	19.47	19.1953	19.4781	19.2664	19.4063	19.2505	19.4709	19.2744	19.1249	19.1593	0.0154271	0.314431	0.396988	0.105968	0.445582	-0.0718587
rna19662	gnl|gene6714|rna19662	gene6714	lGn=arl8b.L hRef=sp|Q9NVJ2|ARL8B_HUMAN hGn=ARL8B E=1.04E-133 (ADP-ribosylation factor-like protein 8B)	4	3	0	5.1966	0.609071	0.456944	19.3273	19.3901	19.4675	19.3006	19.33	19.251	19.9473	20.0476	19.8473	19.9946	20.1711	20.167	0.378429	0.0610008	0.495958	-0.0811303	0.000316832	-0.755803
rna55982	gnl|gene19168|rna55982	gene19168	lGn=hibch.S hRef=sp|Q6NVY1|HIBCH_HUMAN hGn=HIBCH E=6.21E-77 (3-hydroxyisobutyryl-CoA hydrolase, mitochondrial)	4	1	0	4.171	0.580029	0.051311	19.2079	18.6825	19.5786	19.3417	19.4913	19.0997	18.7194	18.7262	19.8545	19.7365	19.2683	19.5967	0.159227	0.384616	0.881391	-0.072382	0.446902	-0.311813
rna39927	gnl|gene13726|rna39927	gene13726	lGn=tdp2.S hRef=sp|O95551|TYDP2_HUMAN hGn=TDP2 E=2.18E-161 (Tyrosyl-DNA phosphodiesterase 2)	4	4	4	3.3677	0.546575	0.565698	19.1349	18.8274	19.1063	18.7246	18.7377	18.7131	19.1374	19.0311	19.1377	19.0492	18.745	19.0828	0.14809	0.237904	0.735786	-0.0476583	0.0016052	-0.299333
rna20927	gnl|gene7172|rna20927	gene7172	lGn=gpx7.S hRef=sp|Q96SL4|GPX7_HUMAN hGn=GPX7 E=1.29E-101 (Glutathione peroxidase 7)	4	2	0	4.3055	0.52354	1.00891	20.3042	20.0474	19.0025	18.5142	18.1233	18.1204	20.8102	20.7935	20.9287	21.0701	21.1689	21.2822	0.787305	0.249307	0.676537	-0.0792872	0.0235089	-2.15456
rna42918	gnl|gene14724|rna42918	gene14724	lGn=mrps25.S hRef=sp|P82663|RT25_HUMAN hGn=MRPS25 E=5.8E-95 (28S ribosomal protein S25, mitochondrial)	4	4	1	3.9008	0.574677	0.321175	17.6758	18.2013	18.1574	18.3062	18.4789	18.2408	17.1161	17.1111	18.4638	18.5677	18.4497	18.6694	0.570124	-0.145417	0.882318	-0.106161	0.804472	0.133369
rna36820	gnl|gene12675|rna36820	gene12675	lGn=znf706.2.L hRef=sp|Q9Y5V0|ZN706_HUMAN hGn=ZNF706 E=5.07E-35 (Zinc finger protein 706)	4	4	0	2.4246	0.313083	0.317008	20.2638	20.1797	20.1872	20.0273	20.1845	20.1904	20.1037	20.2816	20.1179	20.109	20.0038	20.0796	0.248046	0.0793502	0.323452	-0.081604	0.782069	-0.0242958
rna97459	gnl|gene50799|rna97459	gene50799	lGn=trappc3.S hRef=sp|O43617|TPPC3_HUMAN hGn=TRAPPC3 E=8.13E-127 (Trafficking protein particle complex subunit 3)	4	4	0	3.2438	0.344135	0.394287	18.7785	18.4549	18.6616	18.304	18.2168	18.3736	18.6846	18.6174	18.5676	18.6216	18.4431	18.5388	0.378273	0.174773	0.73152	-0.0274995	0.0137272	-0.215089
rna92981	gnl|gene47734|rna92981	gene47734	lGn=armc8.L hRef=sp|Q8IUR7|ARMC8_HUMAN hGn=ARMC8 E=0 (Armadillo repeat-containing protein 8)	4	4	1	4.0207	0.536648	0.823977	17.9487	17.7461	17.9637	17.8044	17.7401	17.7483	17.9976	17.8656	17.9475	17.9217	17.8936	18.0475	0.189371	0.117889	0.984253	0.00129318	0.0351342	-0.178636
rna30018	gnl|gene10330|rna30018	gene10330	lGn=isoc1.L hRef=sp|Q96CN7|ISOC1_HUMAN hGn=ISOC1 E=0 (Isochorismatase domain-containing protein 1)	4	3	0	4.703	0.535424	1.11172	18.1946	17.9639	18.1206	17.7135	17.9104	17.9748	18.3049	18.2275	18.0078	18.1243	17.9132	18.1461	0.18804	0.191109	0.499046	-0.0906766	0.0362043	-0.281903
rna3618	gnl|gene1244|rna3618	gene1244	lGn=cdc34.S hRef=sp|P49427|UB2R1_HUMAN hGn=CDC34 E=7.21E-158 (Ubiquitin-conjugating enzyme E2 R1)	4	4	0	4.1684	0.528684	0.767903	18.9099	18.9414	18.8553	18.7615	18.8376	18.8171	19.0906	18.9794	18.8497	18.7956	18.7546	18.9328	0.655694	0.0276432	0.971803	-0.00429471	0.459751	-0.062631
rna42007	gnl|gene14432|rna42007	gene14432	lGn=thnsl2.L hRef=sp|Q86YJ6|THNS2_HUMAN hGn=THNSL2 E=0 (Threonine synthase-like 2)	4	4	4	3.0438	0.41757	0.0498694	18.2031	18.3462	16.377	16.6174	17.7057	17.6533	16.8476	16.8858	17.1201	17.2229	18.0696	17.9986	0.888848	-0.11036	0.964706	-0.023337	0.791396	0.169858
rna34257	gnl|gene11797|rna34257	gene11797	lGn=gfm2.L hRef=sp|Q969S9|RRF2M_HUMAN hGn=GFM2 E=0 (Ribosome-releasing factor 2, mitochondrial)	4	4	4	3.8551	0.578247	2.65383	17.4894	17.3905	18.0061	17.9849	18.1497	18.0397	17.488	17.2818	18.4322	18.2188	18.2206	18.2813	0.803637	0.0767218	0.795377	0.119643	0.766287	-0.122272
rna24262	gnl|gene8335|rna24262	gene8335	lGn=pfkfb2.L hRef=sp|O60825|F262_HUMAN hGn=PFKFB2 E=0 (6-phosphofructo-2-kinase/fructose-2,6-bisphosphatase 2)	4	4	3	3.6001	0.545624	1.31053	15.9919	15.7204	15.9845	15.6973	15.5073	15.5455	15.7659	16.0094	15.6338	15.647	15.4664	15.6652	0.363612	0.173547	0.357969	-0.151853	0.410079	-0.119507
rna23794	gnl|gene8170|rna23794	gene8170	lGn=xpo6.L hRef=sp|Q96QU8|XPO6_HUMAN hGn=XPO6 E=0 (Exportin-6)	4	4	1	3.286	0.499939	0.337131	18.2629	18.0716	18.2885	18.0167	18.1098	18.12	18.8917	18.7909	18.9738	18.9436	18.828	19.111	0.0754112	0.150996	0.644062	-0.0506941	0.000825847	-0.879103
rna903	gnl|gene315|rna903	gene315	lGn=snupn.L hRef=sp|O95149|SPN1_HUMAN hGn=SNUPN E=2.24E-173 (Snurportin-1)	4	4	4	3.2267	0.568042	0.174917	17.2493	17.2374	17.319	17.142	17.1834	17.3326	17.4854	17.4166	17.1514	17.2238	17.0925	17.1964	0.854133	0.0132389	0.811305	-0.0358562	0.662948	-0.0415751
rna15881	gnl|gene5416|rna15881	gene5416	lGn=kiaa0196.S hRef=sp|Q12768|WASC5_HUMAN hGn=WASHC5 E=0 (WASH complex subunit 5)	4	4	4	2.8705	0.455496	1.02044	16.9684	16.9256	17.0267	16.9067	16.835	16.8117	17.0672	17.0477	16.8936	16.9765	16.8638	17.0338	0.405716	0.0620124	0.310761	-0.0777658	0.0291238	-0.137956
rna2151	gnl|gene738|rna2151	gene738	lGn=snx7.S hRef=sp|Q9UNH6|SNX7_HUMAN hGn=SNX7 E=0 (Sorting nexin-7)	4	4	0	4.7432	0.577774	0.112833	16.9742	16.7968	16.8284	16.5675	16.7042	16.6791	16.9467	16.7807	16.7743	16.8005	16.5924	16.9438	0.20557	0.15451	0.571025	-0.0705547	0.127895	-0.160545
rna97356	gnl|gene50727|rna97356	gene50727	lGn=sh3gl2.S hRef=sp|Q99962|SH3G2_HUMAN hGn=SH3GL2 E=0 (Endophilin-A1)	4	4	0	2.9384	0.524333	0.260124	18.6086	18.4407	18.5898	18.2557	18.379	18.4408	18.4567	18.4185	18.2657	18.1524	17.8574	17.9404	0.201244	0.146746	0.923871	0.0228278	0.240387	0.208604
rna58037	gnl|gene19876|rna58037	gene19876	lGn=prkcd.S hRef=tr|A0A494C1T7|A0A494C1T7_HUMAN hGn=PRKCD E=0 (Protein kinase C delta type (Fragment))	4	3	1	5.0255	0.63717	0.931339	17.4074	17.6157	17.365	17.6606	17.6404	17.7289	17.5496	17.6627	17.4282	17.4979	17.7067	17.3101	0.0976475	-0.197457	0.612494	0.0712617	0.171464	0.178151
rna56029	gnl|gene19183|rna56029	gene19183	lGn=myo5c.L hRef=sp|Q9NQX4|MYO5C_HUMAN hGn=MYO5C E=0 (Unconventional myosin-Vc)	4	4	0	4.4083	0.563301	0.917263	21.318	24.1876	21.7879	24.34	24.3697	24.5719	22.8765	23.6964	22.0331	22.1912	24.136	22.1548	0.121207	-1.87463	0.695472	0.334404	0.0316326	1.6857
rna15831	gnl|gene5400|rna15831	gene5400	lGn=mrpl40.S hRef=sp|Q9NQ50|RM40_HUMAN hGn=MRPL40 E=1.31E-52 (39S ribosomal protein L40, mitochondrial)	4	3	3	3.4825	0.467882	0.117043	16.9426	16.994	17.6786	17.8857	18.0472	17.6441	16.9516	16.6912	18.0913	18.0641	18.0371	18.3036	0.914104	0.0482248	0.991565	0.00702477	0.769354	-0.178406
rna28725	gnl|gene9882|rna28725	gene9882	lGn=trnt1.L hRef=sp|Q96Q11|TRNT1_HUMAN hGn=TRNT1 E=0 (CCA tRNA nucleotidyltransferase 1, mitochondrial)	4	4	3	4.2882	0.588359	0.427066	15.2114	15.5769	15.177	15.6919	15.6879	15.5144	15.4577	15.7102	15.3927	15.4041	15.6945	15.4377	0.244559	-0.235601	0.986572	-0.00238895	0.522156	0.0770502
rna20236	gnl|gene6925|rna20236	gene6925	lGn=pik3ca.S hRef=tr|A0A6Q8PGN9|A0A6Q8PGN9_HUMAN hGn=PIK3CA E=0 (Phosphatidylinositol 4,5-bisphosphate 3-kinase catalytic subunit alpha isoform)	4	2	0	2.3737	0.238112	0.446208	20.487	20.2468	21.1175	21.1834	21.2661	20.9381	20.1732	20.0279	21.5463	21.373	21.1433	21.3283	0.673005	0.167416	0.944463	0.0445182	0.82928	-0.120284
rna85403	gnl|gene42479|rna85403	gene42479	lGn=LOC108716539 hRef=sp|P16402|H13_HUMAN hGn=H1-3 E=2.16E-29 (Histone H1.3)	4	3	0	3.0695	0.413758	0.171389	18.95	18.8269	18.7908	18.6833	18.6552	19.0348	19.5157	19.4886	19.516	19.5793	19.3328	19.5466	0.727677	-0.0496515	0.278421	-0.08336	0.00281774	-0.689845
rna94041	gnl|gene48448|rna94041	gene48448	lGn=LOC108704190 hRef=sp|P48739|PIPNB_HUMAN hGn=PITPNB E=8.68E-94 (Phosphatidylinositol transfer protein beta isoform)	4	3	0	3.3488	0.565695	0.429256	18.2776	18.1906	18.1735	18.0415	18.0377	18.0712	18.2196	18.3725	18.2109	18.3464	18.1761	18.3807	0.497827	0.0618591	0.000618478	-0.164339	0.00473503	-0.26547
rna20316	gnl|gene6958|rna20316	gene6958	lGn=ssr1.S hRef=tr|C9IZQ1|C9IZQ1_HUMAN hGn=SSR1 E=6.1E-158 (Signal sequence receptor subunit alpha)	4	3	1	3.9857	0.520235	0.505161	17.3026	17.4585	16.6547	16.4362	15.8728	15.8226	17.819	17.857	18.0102	18.2482	18.3647	18.2895	0.955344	0.0376164	0.767013	-0.0669295	0.0348734	-1.55912
rna92932	gnl|gene47695|rna92932	gene47695	lGn=LOC108708304 hRef=sp|Q9NUQ3|TXLNG_HUMAN hGn=TXLNG E=0 (Gamma-taxilin)	4	4	0	2.9045	0.345808	0.599367	20.6468	19.4749	20.9616	19.1679	19.2813	19.0662	19.7343	19.5621	20.6889	20.4989	19.054	20.6412	0.116117	1.06025	0.522043	-0.408286	0.0502947	-0.997719
rna35687	gnl|gene12279|rna35687	gene12279	lGn=ppp1r12c.S hRef=tr|K7EL81|K7EL81_HUMAN hGn=PPP1R12C E=0 (Protein phosphatase 1 regulatory subunit 12C (Fragment))	4	3	1	3.6182	0.532153	0.104622	18.1511	18.1701	17.7647	17.8649	17.9841	17.9982	17.981	18.0934	18.1654	17.9902	18.0568	18.1441	0.770898	-0.0444253	0.912995	-0.00815455	0.54935	-0.0648359
rna34244	gnl|gene11794|rna34244	gene11794	lGn=vps45.S hRef=tr|A0A2R8YD95|A0A2R8YD95_HUMAN hGn=VPS45 E=0 (Vacuolar protein sorting-associated protein 45)	4	3	3	4.4171	0.6375	0.344189	17.0303	17.5123	17.2338	17.3585	17.3315	17.4396	17.4915	17.4061	17.2901	17.2846	17.3366	17.1417	0.0742547	-0.238244	0.384687	0.0952721	0.145775	0.159336
rna31213	gnl|gene10741|rna31213	gene10741	lGn=htra2.S hRef=sp|O43464|HTRA2_HUMAN hGn=HTRA2 E=7.91E-146 (Serine protease HTRA2, mitochondrial)	4	4	4	3.0612	0.48062	0.457179	16.5857	16.4963	17.2571	17.2171	17.3453	17.1877	16.4565	15.9931	17.6319	17.4626	17.1841	17.309	0.790119	0.0956491	0.784439	0.169249	0.934796	0.0454915
rna59026	gnl|gene20222|rna59026	gene20222	lGn=zpd.L hRef=tr|A0A2R8YGQ5|A0A2R8YGQ5_HUMAN hGn=TECTA E=2.8E-28 (Alpha-tectorin (Fragment))	4	3	3	4.2781	0.489423	0.0966945	18.5931	18.3722	18.4945	18.2621	18.2681	18.1526	17.4998	17.5037	18.1216	18.0517	17.92	18.256	0.175132	0.189641	0.771697	-0.0899862	0.236001	0.32515
rna94559	gnl|gene48811|rna94559	gene48811	lGn=magt1.L hRef=sp|Q9H0U3|MAGT1_HUMAN hGn=MAGT1 E=0 (Magnesium transporter protein 1)	4	4	1	2.561	0.457992	0.569942	17.8201	18.2885	16.8863	16.8343	17.452	16.1415	18.6108	18.6985	18.6878	18.8678	19.3199	19.1141	0.687431	0.298009	0.939405	-0.0206292	0.0486549	-1.80534
rna30512	gnl|gene10501|rna30512	gene10501	lGn=hk1.L hRef=sp|P19367|HXK1_HUMAN hGn=HK1 E=0 (Hexokinase-1)	4	4	0	3.3574	0.514141	0.207189	17.7566	17.7125	17.859	17.6901	17.6279	17.5881	17.6858	17.5259	17.6436	17.6395	17.6073	17.8983	0.335569	0.0842616	0.725682	-0.0423578	0.844813	-0.0243568
rna76454	gnl|gene36207|rna76454	gene36207	lGn=LOC108713023	4	3	2	3.3168	0.434499	0.0501129	23.5529	23.1516	23.5642	23.1029	23.1063	22.9225	23.3282	23.3205	23.3133	23.422	23.2589	23.2918	0.103671	0.348793	0.374575	-0.0446828	0.0233988	-0.285794
rna12144	gnl|gene4172|rna12144	gene4172	lGn=chfr.L hRef=sp|Q96EP1|CHFR_HUMAN hGn=CHFR E=0 (E3 ubiquitin-protein ligase CHFR)	4	4	4	4.237	0.466951	0.889035	16.9632	16.7253	16.7462	16.5158	16.4365	16.3731	16.5258	16.5206	16.3285	16.2866	16.1364	16.2908	0.389824	0.177205	0.806125	-0.0357691	0.250677	0.172078
rna89376	gnl|gene45138|rna89376	gene45138	lGn=LOC108717360	4	4	4	3.0869	0.511387	0.418149	16.6562	16.3048	16.637	16.275	16.2953	16.2405	16.568	16.5538	16.3655	16.4449	16.2598	16.5266	0.097171	0.256056	0.313955	-0.110666	0.00334714	-0.235026
rna96492	gnl|gene50158|rna96492	gene50158	lGn=LOC108717011 hRef=tr|C9J338|C9J338_HUMAN hGn=TNIK E=0 (TRAF2 and NCK-interacting protein kinase (Fragment))	4	3	0	3.8566	0.525437	0.897719	19.9156	19.6883	19.9174	19.5487	19.5735	19.6338	19.8191	19.8317	19.8176	19.7817	19.6472	19.9635	0.215085	0.178567	0.2824	-0.0976893	0.0254972	-0.235363
rna69034	gnl|gene29522|rna69034	gene29522	lGn=Xelaev18004917m hRef=tr|C9IYN9|C9IYN9_HUMAN hGn=SMYD5 E=1E-42 (SET and MYND domain-containing protein 5 (Fragment))	4	3	3	3.3745	0.576589	0.427715	16.2649	16.2642	16.1872	16.2808	16.2115	16.25	16.3764	16.4806	16.1018	16.2826	16.1636	16.0016	0.149573	-0.0438309	0.812503	-0.0410239	0.945886	0.0100574
rna97098	gnl|gene50554|rna97098	gene50554	lGn=LOC108699962 hRef=tr|A0A1B0GU67|A0A1B0GU67_HUMAN hGn=DNM1 E=0 (Dynamin-1 (Fragment))	4	4	0	3.7556	0.533177	1.63634	19.0049	19.0279	18.9752	18.8603	18.9083	18.9172	19.0712	19.0637	18.9846	19.0204	18.9556	19.1017	0.652099	0.0276686	0.237929	-0.0581106	0.0806255	-0.126782
rna13297,rna58387	gnl|gene4557|rna13297,gnl|gene20003|rna58387	gene4557,gene20003	lGn=LOC108702421 hRef=sp|P69905|HBA_HUMAN hGn=HBA1 E=9.18E-61 (Hemoglobin subunit alpha),lGn=LOC108702420 hRef=sp|P69905|HBA_HUMAN hGn=HBA1 E=9.18E-61 (Hemoglobin subunit alpha)	4	1	0	2.8761	0.365602	0.729548	23.2912	23.8845	23.3331	23.8374	23.8548	23.8738	23.9231	24.0031	23.4485	23.5553	23.8206	23.419	0.110069	-0.372207	0.769	0.0716184	0.308903	0.20614
rna2494	gnl|gene849|rna2494	gene849	lGn=sec16a.L hRef=tr|X6RGP5|X6RGP5_HUMAN hGn=SEC16A E=0 (Protein transport protein sec16 (Fragment))	4	3	3	5.3187	0.714253	0.681479	16.2421	15.8816	16.0081	15.5672	15.7108	15.8621	16.0795	16.1462	15.9451	15.9617	15.8475	16.014	0.304971	0.21671	0.391694	-0.0833003	0.0794886	-0.270333
rna23101	gnl|gene7918|rna23101	gene7918	lGn=ccbl2.S hRef=sp|Q6YP21|KAT3_HUMAN hGn=KYAT3 E=0 (Kynurenine--oxoglutarate transaminase 3)	4	3	0	3.6104	0.470945	0.613838	19.5137	21.1532	19.8076	21.1811	20.9604	21.1123	20.3511	20.8006	20.1733	20.2818	21.0792	20.1802	0.0754013	-1.05496	0.752977	0.11368	0.0196168	0.728006
rna81057	gnl|gene39463|rna81057	gene39463	lGn=rac2.L hRef=sp|P15153|RAC2_HUMAN hGn=RAC2 E=2.87E-134 (Ras-related C3 botulinum toxin substrate 2)	4	3	0	3.2967	0.450147	0.577959	19.0599	19.6157	19.1598	19.545	19.5304	19.6043	19.36	19.6044	19.1399	19.3317	19.6723	19.3018	0.0797076	-0.338279	0.91002	-0.0219014	0.149718	0.175708
rna40584	gnl|gene13941|rna40584	gene13941	lGn=nop14.L hRef=sp|P78316|NOP14_HUMAN hGn=NOP14 E=0 (Nucleolar protein 14)	4	1	0	2.3546	0.397273	0.964133	20.659	21.7604	20.531	21.8	21.1759	21.3136	21.0574	21.2921	20.7098	21.2522	21.4068	20.2764	0.0292082	-0.836081	0.776736	0.117799	0.135526	0.684485
rna32791	gnl|gene11273|rna32791	gene11273	lGn=hspb11.L hRef=sp|Q9Y547|IFT25_HUMAN hGn=HSPB11 E=4.11E-53 (Intraflagellar transport protein 25 homolog)	4	3	3	4.7424	0.641743	0.13678	17.0185	16.9116	17.0201	16.9469	16.7409	16.8031	17.3217	17.2612	17.174	17.3024	16.9253	17.1891	0.720863	0.0392717	0.410157	-0.110553	0.00261793	-0.363682
rna33353	gnl|gene11477|rna33353	gene11477	lGn=poc5.L hRef=sp|Q8NA72|POC5_HUMAN hGn=POC5 E=7.14E-144 (Centrosomal protein POC5)	4	4	4	3.0369	0.55988	0.822598	16.1961	16.09	16.0221	15.8616	16.1182	16.1232	16.4719	16.463	16.3901	16.4664	16.2459	16.3263	0.416806	0.0872091	0.574078	-0.0492725	0.0139836	-0.39367
rna90440	gnl|gene45884|rna90440	gene45884	lGn=LOC108715029 hRef=sp|Q5XPI4|RN123_HUMAN hGn=RNF123 E=0 (E3 ubiquitin-protein ligase RNF123)	4	2	1	4.1875	0.644513	1.68626	21.181	21.9316	21.2848	21.9524	21.8513	22.1001	21.3381	21.6893	21.0441	21.0454	21.391	20.7005	0.0609922	-0.555684	0.734047	0.112659	0.0448266	0.849634
rna27685	gnl|gene9519|rna27685	gene9519	lGn=ythdf3.L hRef=tr|A0A024R7W5|A0A024R7W5_HUMAN hGn=YTHDF3 E=0 (YTH domain family, member 3, isoform CRA_a)	4	4	0	4.0543	0.513677	0.904398	14.9692	14.4299	15.1576	14.5627	14.4665	14.629	14.6754	14.7129	15.1046	14.9936	14.6666	14.8156	0.205413	0.3239	0.886955	-0.0251675	0.0407654	-0.300148
rna19252	gnl|gene6577|rna19252	gene6577	lGn=trrap.S hRef=tr|A0A2R8YFJ4|A0A2R8YFJ4_HUMAN hGn=TRRAP E=0 (Transformation/transcription domain-associated protein (Fragment))	4	2	0	1.8422	0.307969	0.831332	19.0329	17.1275	19.63	16.8051	17.4825	16.9672	18.4712	17.4163	20.1474	19.6128	17.8075	19.8543	0.0538811	1.74855	0.890801	-0.152421	0.0630774	-1.99453
rna31186	gnl|gene10731|rna31186	gene10731	lGn=glcci1.S hRef=sp|Q86VQ1|GLCI1_HUMAN hGn=GLCCI1 E=0 (Glucocorticoid-induced transcript 1 protein)	4	3	1	3.8413	0.597811	0.618719	18.5908	18.239	18.5243	18.1414	18.1237	18.2315	18.5486	18.4376	18.3167	18.3703	18.2081	18.4036	0.234044	0.208937	0.675916	-0.0460485	0.0056404	-0.199849
rna22379	gnl|gene7673|rna22379	gene7673	lGn=LOC108705285 hRef=sp|Q7Z2Y8|GVIN1_HUMAN hGn=GVINP1 E=4.72E-146 (Interferon-induced very large GTPase 1)	4	3	0	2.9662	0.384634	0.39066	21.2673	21.9837	21.3518	21.9913	21.8926	22.1391	21.4105	21.7393	21.1371	21.1214	21.4443	20.8123	0.0575659	-0.534119	0.731917	0.106317	0.0425717	0.813705
rna24212	gnl|gene8315|rna24212	gene8315	lGn=myo5b.L hRef=sp|Q9ULV0|MYO5B_HUMAN hGn=MYO5B E=0 (Unconventional myosin-Vb)	4	4	0	4.4083	0.563301	0.556359	16.9446	16.8603	16.8431	16.6989	16.8926	16.991	17.2727	17.248	17.0603	16.9992	16.9744	16.9644	0.652978	0.0433693	0.812087	0.0319462	0.147282	-0.220486
rna42287	gnl|gene14523|rna42287	gene14523	lGn=coa6.L hRef=sp|Q5JTJ3|COA6_HUMAN hGn=COA6 E=1.6E-35 (Cytochrome c oxidase assembly factor 6 homolog)	4	2	2	4.6184	0.63423	0.633695	17.2805	17.0125	17.8169	17.8473	17.9937	17.7343	17.4639	17.0661	18.32	18.1692	18.0622	18.3562	0.649826	0.165682	0.867089	0.0848605	0.526597	-0.332497
rna35648	gnl|gene12264|rna35648	gene12264	lGn=mrpl53.L hRef=sp|Q96EL3|RM53_HUMAN hGn=MRPL53 E=1.81E-31 (39S ribosomal protein L53, mitochondrial)	4	2	2	3.6385	0.61759	0.504775	17.8511	17.765	18.0071	18.2681	18.2768	18.2522	17.8072	17.7986	18.0527	17.9769	18.2622	18.1177	0.820398	-0.0500984	0.659512	0.0763187	0.527541	0.130718
rna65617	gnl|gene26117|rna65617	gene26117	lGn=irf4.S hRef=tr|F2Z3D5|F2Z3D5_HUMAN hGn=IRF4 E=0 (Interferon regulatory factor 4)	4	3	0	4.664	0.594447	0.0354461	17.3235	17.0954	17.2371	16.9464	16.9393	16.8838	17.2224	17.1495	17.1589	17.2756	17.0478	17.2508	0.221289	0.191389	0.267878	-0.0822334	0.0274098	-0.250086
rna12724	gnl|gene4370|rna12724	gene4370	lGn=ptprh.L hRef=sp|Q9HD43|PTPRH_HUMAN hGn=PTPRH E=0 (Receptor-type tyrosine-protein phosphatase H)	4	1	0	1.7135	0.351581	0.161922	20.9274	22.183	21.2252	22.2624	22.3144	22.4775	21.5172	22.0818	21.024	21.3739	22.0573	21.0126	0.13009	-0.818631	0.924989	0.0434138	0.0661299	0.818201
rna49048	gnl|gene16785|rna49048	gene16785	lGn=c18orf8.S hRef=sp|Q96DM3|RMC1_HUMAN hGn=RMC1 E=0 (Regulator of MON1-CCZ1 complex)	4	4	2	4.1243	0.556191	0.213492	17.8502	17.7198	18.0858	17.8429	17.744	17.8242	18.0925	18.0028	18.1124	17.9337	17.9616	17.972	0.416957	0.097695	0.169281	0.0859737	0.0157862	-0.173861
rna87674	gnl|gene44004|rna87674	gene44004	lGn=LOC108707023 hRef=sp|Q9C0A1|ZFHX2_HUMAN hGn=ZFHX2 E=0 (Zinc finger homeobox protein 2)	4	2	0	2.2183	0.335978	0.646362	17.9058	17.7819	17.7812	17.4998	17.6002	17.6661	17.4859	17.6019	17.4149	17.3155	17.109	17.1604	0.40174	0.113132	0.902268	-0.0226828	0.130977	0.289996
rna45912	gnl|gene15723|rna45912	gene15723	lGn=klf8.L hRef=sp|O95600|KLF8_HUMAN hGn=KLF8 E=4.77E-121 (Krueppel-like factor 8)	4	3	2	3.8512	0.507504	0.394243	17.5872	17.372	17.766	17.0653	17.0632	17.2686	17.6522	17.6093	17.7869	17.558	17.2444	17.538	0.360004	0.236855	0.967057	-0.00722631	0.0227744	-0.333093
rna32929	gnl|gene11324|rna32929	gene11324	lGn=srp19.S hRef=sp|P09132|SRP19_HUMAN hGn=SRP19 E=8.79E-62 (Signal recognition particle 19 kDa protein)	4	3	0	4.3513	0.673617	0.167443	18.3633	18.2738	18.3175	18.052	18.3119	18.2406	18.3414	18.3084	18.3077	18.1443	17.8362	17.974	0.115838	0.142052	0.922804	0.0195484	0.714587	0.0466022
rna82834	gnl|gene40709|rna82834	gene40709	lGn=ercc4.L hRef=sp|Q92889|XPF_HUMAN hGn=ERCC4 E=0 (DNA repair endonuclease XPF)	4	4	4	4.5167	0.539199	0.559344	15.5772	15.2399	15.8104	15.2287	15.3174	15.3647	15.6378	15.4992	15.8201	15.5768	15.4884	15.8533	0.122756	0.290573	0.970505	0.00566641	0.034509	-0.36531
rna14603	gnl|gene4997|rna14603	gene4997	lGn=aak1.S hRef=sp|Q2M2I8|AAK1_HUMAN hGn=AAK1 E=0 (AP2-associated protein kinase 1)	4	4	2	3.871	0.57506	0.497879	17.0953	16.9356	17.0144	16.6619	16.8346	16.8617	17.0159	16.8866	16.8821	16.9473	16.7857	16.9093	0.223425	0.161683	0.787882	-0.0198644	0.32075	-0.0946973
rna3377	gnl|gene1163|rna3377	gene1163	lGn=polr3h.L hRef=sp|Q9Y535|RPC8_HUMAN hGn=POLR3H E=3.05E-136 (DNA-directed RNA polymerase III subunit RPC8)	4	3	3	5.3759	0.692386	1.12973	14.8857	14.9034	15.0882	15.1416	15.1454	15.067	14.8995	15.0835	15.6383	15.3112	15.2288	15.3149	0.98238	0.00248146	0.937322	0.0189969	0.127752	-0.199225
rna46279	gnl|gene15840|rna46279	gene15840	lGn=ccdc6.S hRef=sp|Q16204|CCDC6_HUMAN hGn=CCDC6 E=0 (Coiled-coil domain-containing protein 6)	4	4	0	5.2253	0.676807	1.92069	17.2211	17.5808	17.3686	17.7909	17.5884	17.7194	17.4489	17.5909	17.2625	17.3429	17.6202	17.2994	0.0690476	-0.304314	0.823285	0.0327867	0.0597321	0.285955
rna49293	gnl|gene16866|rna49293	gene16866	lGn=srsf7.L hRef=tr|A0A0B4J1Z1|A0A0B4J1Z1_HUMAN hGn=SRSF7 E=1.94E-83 (Serine/arginine-rich-splicing factor 7)	4	4	0	4.2519	0.53148	0.343221	16.0855	15.9928	15.8819	15.8994	15.9565	15.8748	16.3099	15.9818	16.249	16.1673	16.1155	16.3297	0.4935	0.0523129	0.603311	0.0651868	0.090317	-0.23725
rna26097	gnl|gene8959|rna26097	gene8959	lGn=zc3h14.S hRef=sp|Q6PJT7|ZC3HE_HUMAN hGn=ZC3H14 E=0 (Zinc finger CCCH domain-containing protein 14)	4	4	0	2.4325	0.341912	0.276059	18.2833	18.3699	18.4554	18.3244	18.3813	18.3377	18.3197	18.4289	18.4443	18.3886	18.3879	18.3845	0.600644	0.0293077	0.68832	-0.0167084	0.0442218	-0.0566775
rna79418	gnl|gene38312|rna79418	gene38312	lGn=LOC108701643 hRef=sp|Q8NDV7|TNR6A_HUMAN hGn=TNRC6A E=0 (Trinucleotide repeat-containing gene 6A protein)	4	4	1	3.715	0.53467	0.471314	15.9837	15.8143	15.828	15.5041	15.7288	15.674	15.9507	15.8745	15.584	15.6169	15.4349	15.6615	0.191623	0.182696	0.741365	-0.0610758	0.678352	-0.0535056
rna53206	gnl|gene18211|rna53206	gene18211	lGn=clic6.S hRef=sp|Q96NY7|CLIC6_HUMAN hGn=CLIC6 E=2.51E-140 (Chloride intracellular channel protein 6)	4	2	0	3.9459	0.58296	1.10744	19.577	19.745	19.6587	19.738	19.6696	19.6375	19.6606	19.6035	19.1653	19.4425	19.511	19.4319	0.188935	-0.0717672	0.779401	-0.0469805	0.0307179	0.214228
rna84003	gnl|gene41528|rna84003	gene41528	lGn=LOC108716479 hRef=tr|B1B154|B1B154_HUMAN hGn=CAPN8 E=0 (Calpain-8)	4	2	0	2.2747	0.318412	1.44492	20.8489	20.6729	20.7163	20.6522	20.6016	20.6011	20.7996	20.8573	20.7988	20.7422	20.5599	20.6485	0.342753	0.0801938	0.780039	-0.0298882	0.169235	-0.107277
rna28300	gnl|gene9730|rna28300	gene9730	lGn=acot12.L hRef=sp|Q8WYK0|ACO12_HUMAN hGn=ACOT12 E=0 (Acetyl-coenzyme A thioesterase)	4	3	3	3.3044	0.505841	0.206903	17.6457	17.2428	17.5126	16.9953	17.2824	17.1919	17.3985	17.3145	17.3495	17.3611	17.101	17.4915	0.0608331	0.336929	0.374803	-0.106028	0.0560777	-0.245692
rna7534	gnl|gene2594|rna7534	gene2594	lGn=pes1.L hRef=sp|O00541|PESC_HUMAN hGn=PES1 E=0 (Pescadillo homolog)	4	4	1	3.0501	0.416497	1.26189	17.1728	17.7095	17.8541	18.3492	18.2051	18.2741	18.077	18.1397	18.1332	18.1246	18.4647	18.0833	0.370581	-0.366944	0.422373	0.109061	0.981638	-0.00495974
rna20094	gnl|gene6872|rna20094	gene6872	lGn=stat2.L hRef=sp|P52630|STAT2_HUMAN hGn=STAT2 E=0 (Signal transducer and activator of transcription 2)	4	3	2	3.713	0.537194	0.385363	21.2311	21.9638	21.3423	21.9815	21.8805	22.1285	21.4006	21.7288	21.1042	21.115	21.442	20.7811	0.0596573	-0.540008	0.736421	0.107266	0.04453	0.816317
rna8622	gnl|gene2978|rna8622	gene2978	lGn=LOC108701506 hRef=sp|P02100|HBE_HUMAN hGn=HBE1 E=2.71E-61 (Hemoglobin subunit epsilon)	4	1	0	2.8111	0.463128	1.78113	17.358	17.8557	16.9565	17.4131	18.0033	17.9166	17.8969	17.8652	17.562	17.5576	18.1884	18.0542	0.447539	-0.28916	0.818548	0.0567633	0.674196	-0.0972303
rna58318	gnl|gene19981|rna58318	gene19981	lGn=ndufa6.S hRef=sp|P56556|NDUA6_HUMAN hGn=NDUFA6 E=1.55E-72 (NADH dehydrogenase [ubiquinone] 1 alpha subcomplex subunit 6)	4	2	2	2.7785	0.441842	0.282665	19.4559	19.8402	19.7069	20.2386	20.4026	20.2352	19.9088	19.9736	20.2411	20.2658	20.2352	20.027	0.469285	-0.249553	0.794355	0.0395253	0.925693	0.0158704
rna92606	gnl|gene47450|rna92606	gene47450	lGn=LOC108706848 hRef=sp|O60391|NMD3B_HUMAN hGn=GRIN3B E=0 (Glutamate receptor ionotropic, NMDA 3B)	4	3	0	2.0128	0.225144	1.65445	22.3145	22.4788	22.3581	22.5303	22.2924	22.4846	22.3579	22.4943	22.1731	22.1299	22.0109	21.8965	0.00221593	-0.176193	0.973714	0.00703812	0.136994	0.324303
rna97048	gnl|gene50515|rna97048	gene50515	lGn=LOC108717896 hRef=sp|P07954|FUMH_HUMAN hGn=FH E=1.39E-20 (Fumarate hydratase, mitochondrial)	4	2	2	5.1357	0.487256	0.942679	19.5799	19.1799	19.8655	19.8311	19.9306	19.7293	19.4332	19.3708	20.2005	20.0855	19.9072	20.1675	0.40748	0.211878	0.938698	-0.0276324	0.414721	-0.294471
rna30909	gnl|gene10634|rna30909	gene10634	lGn=kcmf1.L hRef=sp|Q9P0J7|KCMF1_HUMAN hGn=KCMF1 E=0 (E3 ubiquitin-protein ligase KCMF1)	4	4	1	6.6789	0.745737	0.766807	16.794	17.2939	16.8132	17.1398	17.2309	17.1921	17.0861	17.2365	16.7834	16.8892	17.0561	16.7587	0.153947	-0.262597	0.940304	0.0137138	0.173875	0.247144
rna27354	gnl|gene9401|rna27354	gene9401	lGn=zwilch.S hRef=sp|Q9H900|ZWILC_HUMAN hGn=ZWILCH E=0 (Protein zwilch homolog)	4	4	4	4.0591	0.528241	0.477508	16.9291	16.7368	16.8878	16.742	16.5033	16.5911	16.721	16.4293	16.7446	16.926	16.7147	16.867	0.594289	0.083409	0.932982	-0.014047	0.772659	-0.0507876
rna89583	gnl|gene45279|rna89583	gene45279	lGn=LOC108698544 hRef=sp|Q8N1B4|VPS52_HUMAN hGn=VPS52 E=0 (Vacuolar protein sorting-associated protein 52 homolog)	4	4	4	5.1921	0.59473	0.118802	17.6341	17.479	17.8364	17.3466	17.2724	17.3477	17.6684	17.6318	17.6014	17.7304	17.4384	17.7096	0.328396	0.189871	0.179425	-0.121242	0.00490297	-0.299512
rna74050	gnl|gene34471|rna74050	gene34471	lGn=LOC108705256 hRef=tr|F6XU50|F6XU50_HUMAN hGn=HELLS E=2.24E-110 (Helicase, lymphoid-specific, isoform CRA_l)	4	3	0	3.3889	0.383192	0.000887664	19.5941	18.911	19.4711	18.7768	18.8063	18.8561	19.7245	19.7636	19.5336	19.7038	19.1851	19.9184	0.148595	0.442544	0.138948	-0.314171	0.000224792	-0.947285
rna4667	gnl|gene1599|rna4667	gene1599	lGn=spdl1.S hRef=sp|Q96EA4|SPDLY_HUMAN hGn=SPDL1 E=0 (Protein Spindly)	4	4	2	2.2768	0.295327	0.411773	16.4829	16.5041	16.5092	16.5998	16.7551	16.6614	16.9173	16.8561	16.6	16.7291	16.8247	16.85	0.954245	-0.00598526	0.777761	-0.0310593	0.0223403	-0.223326
rna74431	gnl|gene34758|rna74431	gene34758	lGn=gbe1.S hRef=tr|E9PGM4|E9PGM4_HUMAN hGn=GBE1 E=0 (1,4-alpha-glucan branching enzyme)	4	3	0	2.4904	0.288789	1.55993	19.9975	19.892	19.8795	19.8894	19.9857	19.8863	20.0698	20.0801	19.7675	19.9276	19.7799	19.7903	0.158689	0.0649872	0.665759	-0.0602614	0.631202	-0.0434361
rna7451	gnl|gene2563|rna7451	gene2563	lGn=loc728026.L	4	4	1	3.3683	0.445706	0.181822	18.538	18.2796	18.5682	18.3944	18.208	18.4019	18.5404	18.5562	18.4819	18.3447	18.0728	18.4024	0.550485	0.0794061	0.686901	-0.0694084	0.366444	-0.0757872
rna39989	gnl|gene13750|rna39989	gene13750	lGn=tm9sf4.L hRef=tr|A0A0C4DFM1|A0A0C4DFM1_HUMAN hGn=TM9SF4 E=0 (Transmembrane 9 superfamily member)	4	4	0	2.653	0.355708	1.20468	17.4112	17.681	17.409	17.4277	17.4564	17.6823	17.136	17.1115	17.1486	17.1259	17.2716	17.2118	0.117064	-0.171464	0.540476	0.0356763	0.00772484	0.44728
rna20819	gnl|gene7131|rna20819	gene7131	lGn=ppp1r12c.L hRef=tr|K7EL81|K7EL81_HUMAN hGn=PPP1R12C E=0 (Protein phosphatase 1 regulatory subunit 12C (Fragment))	4	4	2	3.1389	0.532153	0.994578	18.1403	18.1393	17.7419	17.8164	17.9567	17.9606	17.9447	18.0768	18.1544	17.9893	18.0256	18.1078	0.870114	-0.0258357	0.828163	-0.0163606	0.438717	-0.0858434
rna26009	gnl|gene8930|rna26009	gene8930	lGn=hic2.S hRef=sp|Q96JB3|HIC2_HUMAN hGn=HIC2 E=0 (Hypermethylated in cancer 2 protein)	4	4	1	3.2648	0.565731	1.30497	16.8651	16.7618	16.7964	16.7478	16.8503	16.8164	17.0295	17.1951	16.9484	17.1261	16.9358	17.1178	0.104294	0.061903	0.0102011	-0.175101	0.000325706	-0.370989
rna16938	gnl|gene5787|rna16938	gene5787	lGn=MGC107851.L hRef=sp|Q06124|PTN11_HUMAN hGn=PTPN11 E=0 (Tyrosine-protein phosphatase non-receptor type 11)	4	4	1	3.9568	0.44996	0.182925	16.9111	16.7997	17.1086	16.7142	16.912	16.8165	17.0395	16.986	16.8448	17.0417	16.8019	17.0149	0.0514507	0.200428	0.187768	-0.118753	0.00260463	-0.237373
rna20407	gnl|gene6989|rna20407	gene6989	lGn=mpc2.S hRef=sp|O95563|MPC2_HUMAN hGn=MPC2 E=1.48E-71 (Mitochondrial pyruvate carrier 2)	4	3	3	2.6541	0.386007	0.76347	18.8603	18.5643	19.3791	19.312	19.4012	19.1595	18.5493	18.3014	19.7248	19.6553	19.4051	19.6204	0.523298	0.201586	0.955022	0.0340398	0.736762	-0.180425
rna604	gnl|gene214|rna604	gene214	lGn=vps16.L hRef=sp|Q9H269|VPS16_HUMAN hGn=VPS16 E=0 (Vacuolar protein sorting-associated protein 16 homolog)	4	4	0	4.6278	0.483686	0.733184	19.1718	18.9817	19.1645	19.1521	18.9386	19.0477	18.9226	18.981	18.7844	18.8602	18.6781	18.9091	0.749882	0.0311565	0.198232	-0.121723	0.077139	0.143728
rna39364	gnl|gene13526|rna39364	gene13526	lGn=mrps7.L hRef=sp|Q9Y2R9|RT07_HUMAN hGn=MRPS7 E=3.36E-110 (28S ribosomal protein S7, mitochondrial)	4	4	0	5.3564	0.675846	1.10181	17.1604	17.0462	17.9082	17.7793	18.1246	17.6963	17.0058	16.8852	18.1324	18.1007	17.8925	18.1309	0.58073	0.223796	0.959758	-0.028698	0.69546	-0.198339
rna18973	gnl|gene6485|rna18973	gene6485	lGn=coq7.L hRef=tr|H3BP28|H3BP28_HUMAN hGn=COQ7 E=1.86E-106 (5-demethoxyubiquinone hydroxylase, mitochondrial)	4	4	4	2.9316	0.451494	1.02437	17.6782	17.5997	18.2275	18.267	18.5331	18.1915	17.4878	17.3104	18.5153	18.4825	18.4153	18.4551	0.717886	0.126902	0.916071	0.0567869	0.892626	-0.063275
rna3621	gnl|gene1245|rna3621	gene1245	lGn=LOC100037217 hRef=sp|P02100|HBE_HUMAN hGn=HBE1 E=3.69E-62 (Hemoglobin subunit epsilon)	4	1	0	2.8111	0.463128	1.78113	17.358	17.8557	16.9565	17.4131	18.0033	17.9166	17.8969	17.8652	17.562	17.5576	18.1884	18.0542	0.447539	-0.28916	0.818548	0.0567633	0.674196	-0.0972303
rna81162	gnl|gene39542|rna81162	gene39542	lGn=LOC733221 hRef=sp|Q14674|ESPL1_HUMAN hGn=ESPL1 E=0 (Separin)	4	3	1	4.695	0.621491	2.37199	21.225	21.9504	21.3139	21.9691	21.8736	22.1176	21.366	21.71	21.0722	21.0746	21.4118	20.7472	0.0612691	-0.541487	0.743178	0.106043	0.0439252	0.835055
rna83325	gnl|gene41053|rna83325	gene41053	lGn=LOC108715939 hRef=sp|O75369|FLNB_HUMAN hGn=FLNB E=0 (Filamin-B)	4	4	1	4.5451	0.599173	0.45657	18.1662	19.2048	18.5082	19.3231	18.8518	18.9196	18.7444	19.0426	18.1882	18.524	18.8935	18.4054	0.0504039	-0.640448	0.87509	-0.0486482	0.0986038	0.491837
rna93097	gnl|gene47830|rna93097	gene47830	lGn=ints9.S hRef=tr|G3XAN1|G3XAN1_HUMAN hGn=INTS9 E=0 (Integrator complex subunit 9)	4	4	4	3.7881	0.634857	1.28227	17.4345	16.9684	17.4094	16.9367	16.9956	17.0738	17.3129	17.1763	17.2659	17.3599	16.9869	17.4784	0.124972	0.286886	0.328058	-0.149656	0.0237309	-0.345264
rna57435	gnl|gene19651|rna57435	gene19651	lGn=nek1.S hRef=sp|Q96PY6|NEK1_HUMAN hGn=NEK1 E=0 (Serine/threonine-protein kinase Nek1)	4	3	2	4.6453	0.617054	0.533705	17.3313	16.9411	17.2027	16.8904	16.9561	16.9794	17.1055	17.124	16.9296	17.0803	16.7221	17.0619	0.115756	0.22639	0.205405	-0.169678	0.00869259	-0.151777
rna32596	gnl|gene11209|rna32596	gene11209	lGn=casc4.S hRef=sp|Q6P4E1|GOLM2_HUMAN hGn=GOLM2 E=4.33E-116 (Protein GOLM2)	4	2	0	5.4805	0.582465	0.336824	15.7838	15.6373	15.6139	15.1252	15.1027	15.3873	15.2895	15.1712	15.6993	15.6724	15.577	15.6469	0.667568	0.116856	0.907725	0.0250848	0.632969	-0.113575
rna6460	gnl|gene2223|rna6460	gene2223	lGn=cldn6.1.S hRef=sp|P56747|CLD6_HUMAN hGn=CLDN6 E=3.16E-100 (Claudin-6)	4	3	0	4.3104	0.600408	0.857123	19.7474	19.3917	19.672	19.254	19.1893	19.1585	19.0654	19.1815	18.9761	19.1192	19.2419	19.4087	0.225819	0.268176	0.293862	-0.142012	0.790212	0.031573
rna24503	gnl|gene8417|rna24503	gene8417	lGn=mlst8.L hRef=sp|Q9BVC4|LST8_HUMAN hGn=MLST8 E=0 (Target of rapamycin complex subunit LST8)	4	4	4	4.564	0.642844	1.31157	16.9375	17.1063	16.9809	16.9691	16.8349	16.9656	16.7094	16.7346	16.5271	16.7534	16.91	16.8995	0.205155	-0.0958551	0.546847	-0.0803661	0.0354388	0.217784
rna16513	gnl|gene5639|rna16513	gene5639	lGn=zc3h11a.S hRef=sp|O75152|ZC11A_HUMAN hGn=ZC3H11A E=1.1E-154 (Zinc finger CCCH domain-containing protein 11A)	4	4	3	3.5229	0.46808	0.558234	16.8724	16.6835	17.0215	16.6636	16.6041	16.6753	16.9027	16.8291	17.0329	16.9826	16.6285	17.0248	0.264375	0.158573	0.532882	-0.0907764	0.010475	-0.271347
rna9198	gnl|gene3175|rna9198	gene3175	lGn=snx3.S hRef=sp|O60493|SNX3_HUMAN hGn=SNX3 E=1.34E-72 (Sorting nexin-3)	4	3	0	3.1543	0.46546	0.969114	20.2866	20.1419	20.3496	20.0349	19.9779	19.9247	19.8206	19.811	19.6644	19.7175	19.5284	19.6494	0.261787	0.170826	0.600408	-0.054835	0.0170627	0.307871
rna92424	gnl|gene47326|rna92424	gene47326	lGn=LOC108704455 hRef=sp|P51580|TPMT_HUMAN hGn=TPMT E=4.19E-85 (Thiopurine S-methyltransferase)	4	2	0	3.0464	0.396468	0.364493	18.6385	18.4092	18.7748	18.4056	18.437	18.3914	18.7171	18.6669	18.7362	18.6089	18.4414	18.608	0.0942592	0.214688	0.971993	0.00363096	0.000365415	-0.225869
rna11407	gnl|gene3907|rna11407	gene3907	lGn=krt5.1-like.2.S hRef=tr|A0A0D9SEM4|A0A0D9SEM4_HUMAN hGn=SRSF4 E=2.43E-84 (Serine/arginine-rich-splicing factor 4 (Fragment))	4	4	1	4.5321	0.620895	0.504509	17.4192	17.3342	17.4778	17.3547	17.2733	17.2669	17.6979	17.6325	17.8271	17.719	17.6931	17.7293	0.341812	0.0715046	0.440944	0.0457675	0.000761393	-0.374977
rna49656	gnl|gene16997|rna49656	gene16997	lGn=sytl2.L hRef=sp|Q9HCH5|SYTL2_HUMAN hGn=SYTL2 E=5.44E-164 (Synaptotagmin-like protein 2)	4	3	2	3.5069	0.411959	0.103459	21.1878	21.9329	21.2902	21.9553	21.8538	22.1014	21.3387	21.6916	21.0476	21.0458	21.3922	20.7016	0.0609302	-0.552589	0.732981	0.113164	0.044897	0.850198
rna35089	gnl|gene12079|rna35089	gene12079	lGn=inpp5k.L hRef=sp|Q9BT40|INP5K_HUMAN hGn=INPP5K E=5.02E-168 (Inositol polyphosphate 5-phosphatase K)	4	2	0	1.987	0.320081	1.80168	21.9556	21.777	21.9996	21.4585	21.7915	21.6574	21.8112	21.6132	21.9916	21.9734	21.9045	21.9784	0.0645522	0.284587	0.736923	0.0474275	0.215658	-0.224052
rna31257	gnl|gene10754|rna31257	gene10754	lGn=wipi2.L hRef=sp|Q9Y4P8|WIPI2_HUMAN hGn=WIPI2 E=0 (WD repeat domain phosphoinositide-interacting protein 2)	4	3	2	4.8128	0.531665	0.331973	17.9718	18.2533	18.0467	18.1153	18.0695	18.1537	18.412	18.402	18.0599	18.1809	18.2152	18.2048	0.045869	-0.144806	0.799549	-0.0335509	0.337472	-0.0884571
rna53766	gnl|gene18404|rna53766	gene18404	lGn=reep4.L hRef=sp|Q9H6H4|REEP4_HUMAN hGn=REEP4 E=6.12E-109 (Receptor expression-enhancing protein 4)	4	4	1	3.6422	0.429383	0.287099	18.2346	18.2315	17.7672	17.7383	17.3374	17.2633	18.3431	18.3575	18.6474	18.7218	18.7984	18.8346	0.930552	0.035354	0.842477	-0.0416813	0.0467748	-0.893588
rna89569	gnl|gene45268|rna89569	gene45268	lGn=nolc1.L hRef=sp|Q14978|NOLC1_HUMAN hGn=NOLC1 E=1.64E-43 (Nucleolar and coiled-body phosphoprotein 1)	4	4	4	3.0968	0.540493	1.14888	19.2336	18.928	18.8813	18.5254	18.7776	18.7379	19.1561	18.9393	18.797	18.6046	18.5353	18.5921	0.264974	0.233726	0.610483	0.117458	0.915291	0.0184205
rna80228	gnl|gene38877|rna80228	gene38877	lGn=znf451.S hRef=tr|E9PH99|E9PH99_HUMAN hGn=ZNF451 E=0 (E3 SUMO-protein ligase ZNF451)	4	4	3	2.7731	0.398507	0.455022	18.0127	17.8714	17.7511	17.5352	17.5796	17.5462	17.1593	17.0714	16.762	16.8626	16.7595	16.9736	0.480199	0.130172	0.631851	-0.0755634	0.00560467	0.681753
rna3080	gnl|gene1054|rna3080	gene1054	lGn=tonsl.L hRef=sp|Q96HA7|TONSL_HUMAN hGn=TONSL E=0 (Tonsoku-like protein)	4	4	3	2.3766	0.422621	1.24276	17.2179	16.2394	17.04	15.8934	16.1263	16.1061	16.7224	16.828	16.9239	16.911	16.1508	16.7964	0.112647	0.715082	0.352341	-0.2461	0.00197727	-0.765471
rna485	gnl|gene174|rna485	gene174	lGn=anapc7.S hRef=sp|Q9UJX3|APC7_HUMAN hGn=ANAPC7 E=0 (Anaphase-promoting complex subunit 7)	4	4	0	4.1296	0.569789	0.205298	17.9622	18.1453	17.9803	18.1283	18.0818	18.1643	18.0651	18.0387	17.9042	18.0195	18.1839	18.0652	0.0233964	-0.137878	0.909619	0.00992584	0.00338233	0.104831
rna23308	gnl|gene7994|rna23308	gene7994	lGn=wdr37.S hRef=sp|Q9Y2I8|WDR37_HUMAN hGn=WDR37 E=0 (WD repeat-containing protein 37)	4	4	1	3.7255	0.567709	0.0929053	18.2775	18.6877	18.4219	18.5991	18.6732	18.7122	18.422	18.5939	18.2838	18.4934	18.7004	18.4456	0.158457	-0.208772	0.76185	-0.0422058	0.049061	0.155378
rna74090	gnl|gene34498|rna74090	gene34498	lGn=LOC108719348 hRef=sp|Q13188|STK3_HUMAN hGn=STK3 E=0 (Serine/threonine-protein kinase 3)	4	2	0	3.0265	0.382587	0.494739	18.1113	17.994	18.4228	17.6742	18.3506	17.9593	18.6561	18.362	20.1559	19.6734	18.6955	19.1215	0.0387684	0.419064	0.860362	0.116836	0.0403229	-1.1765
rna41303	gnl|gene14183|rna41303	gene14183	lGn=mthfr.L hRef=tr|L7P8G6|L7P8G6_HUMAN hGn=MTHFR E=0 (Methylenetetrahydrofolate reductase)	4	4	1	3.0263	0.486132	0.961714	23.5388	23.1448	23.5399	23.0718	23.0733	22.8992	23.3116	23.3095	23.2784	23.3944	23.2349	23.2629	0.114424	0.345361	0.347284	-0.0472895	0.026218	-0.283632
rna71744	gnl|gene32222|rna71744	gene32222	lGn=wdfy1-like.S hRef=sp|Q8IWB7|WDFY1_HUMAN hGn=WDFY1 E=0 (WD repeat and FYVE domain-containing protein 1)	4	4	0	3.5495	0.443922	0.0935301	16.0261	15.5799	15.7163	15.5946	15.6289	15.5811	15.5287	15.455	15.4642	15.467	15.7104	15.6958	0.16403	0.205216	0.804376	0.028465	0.589862	0.0459331
rna14174	gnl|gene4853|rna14174	gene4853	lGn=mocs3.L hRef=sp|O95396|MOCS3_HUMAN hGn=MOCS3 E=2.49E-177 (Adenylyltransferase and sulfurtransferase MOCS3)	4	4	4	5.0216	0.654047	0.27552	16.6042	16.6959	16.7056	16.5574	16.4981	16.5228	16.6429	16.6607	16.8091	16.7182	16.6375	16.7447	0.900452	0.010643	0.862243	-0.0113862	0.118258	-0.11587
rna79521	gnl|gene38393|rna79521	gene38393	lGn=LOC494849 hRef=tr|H0YDN1|H0YDN1_HUMAN hGn=PLEC E=3.23E-147 (Plectin)	4	4	0	2.081	0.336569	0.227346	16.8674	16.6903	16.818	16.6145	16.7223	16.6362	16.1715	16.4916	16.4311	16.275	16.4401	16.507	0.0320244	0.155568	0.541966	-0.0769882	0.0466762	0.222474
rna38636	gnl|gene13275|rna38636	gene13275	lGn=bphl.L hRef=sp|Q86WA6|BPHL_HUMAN hGn=BPHL E=6.5E-134 (Valacyclovir hydrolase)	4	3	3	2.4368	0.4526	1.0138	15.7705	15.5563	16.2223	16.1733	16.2829	16.203	15.8506	15.8118	16.6347	16.5455	16.5306	16.8363	0.689075	0.11433	0.887027	-0.059269	0.320056	-0.420343
rna88878	gnl|gene44799|rna88878	gene44799	lGn=blmh.S hRef=sp|Q13867|BLMH_HUMAN hGn=BLMH E=0 (Bleomycin hydrolase)	4	4	0	5.3818	0.659055	0.835744	16.0821	16.0847	16.4895	16.2786	16.0448	16.1088	16.6997	16.5203	16.572	16.5494	16.4082	16.3568	0.771624	0.0481237	0.460136	0.0844599	0.0204693	-0.31813
rna92015	gnl|gene47019|rna92015	gene47019	lGn=ints3.L hRef=sp|Q68E01|INT3_HUMAN hGn=INTS3 E=0 (Integrator complex subunit 3)	4	4	1	3.0228	0.484808	0.353364	18.2552	18.0676	18.314	18.0292	18.0329	18.0106	18.2994	18.2032	18.4105	18.392	18.1507	18.4475	0.131646	0.164903	0.595725	-0.0607255	0.0146961	-0.311779
rna85125	gnl|gene42284|rna85125	gene42284	lGn=LOC108718532 hRef=sp|Q9H1H9|KI13A_HUMAN hGn=KIF13A E=0 (Kinesin-like protein KIF13A)	4	4	0	3.488	0.543869	0.366191	17.8822	17.8649	17.8274	17.4433	17.6134	17.5945	17.5019	17.4805	17.5059	17.4056	17.2062	17.4027	0.397655	0.140121	0.819679	-0.0249354	0.179419	0.204652
rna13750,rna40741	gnl|gene4707|rna13750,gnl|gene13992|rna40741	gene4707,gene13992	lGn=sephs1.S hRef=sp|P49903|SPS1_HUMAN hGn=SEPHS1 E=0 (Selenide, water dikinase 1),lGn=sephs1.L hRef=sp|P49903|SPS1_HUMAN hGn=SEPHS1 E=0 (Selenide, water dikinase 1)	4	4	4	4.1248	0.500873	0.856581	17.3049	17.7057	17.3645	17.6057	17.4709	17.6352	17.2261	17.3169	17.0074	16.9886	17.4865	17.0453	0.00914469	-0.268763	0.512779	0.123077	0.00728433	0.53192
rna8037	gnl|gene2761|rna8037	gene2761	lGn=oscp1.L hRef=sp|Q8WVF1|OSCP1_HUMAN hGn=OSCP1 E=0 (Protein)	4	4	0	3.8456	0.592989	1.87143	15.9195	15.4157	15.8968	15.6135	15.5222	15.4936	14.9914	15.1186	15.7141	15.6094	15.3243	15.5321	0.126151	0.271916	0.781328	-0.0767457	0.619386	0.0875552
rna2352	gnl|gene806|rna2352	gene806	lGn=loc100493771.L hRef=sp|P19440|GGT1_HUMAN hGn=GGT1 E=1.09E-28 (Glutathione hydrolase 1 proenzyme)	4	4	4	5.4752	0.633675	0.0133809	17.3263	17.0477	17.2492	16.9102	16.8618	16.7876	17.103	16.9716	17.0047	17.1114	16.6835	17.0471	0.228181	0.230554	0.443404	-0.112959	0.207395	-0.128172
rna75033	gnl|gene35182|rna75033	gene35182	lGn=irf2bp2.L hRef=sp|Q7Z5L9|I2BP2_HUMAN hGn=IRF2BP2 E=0 (Interferon regulatory factor 2-binding protein 2)	4	3	1	3.4817	0.498147	0.386533	15.6112	15.31	15.8042	15.452	15.4729	15.4882	16.1045	16.0727	16.1315	16.1375	16.0372	16.2545	0.126223	0.212717	0.348103	-0.063865	0.000630985	-0.738185
rna41414	gnl|gene14216|rna41414	gene14216	lGn=parvb.S hRef=sp|Q9HBI1|PARVB_HUMAN hGn=PARVB E=0 (Beta-parvin)	4	4	4	3.8415	0.419405	0.974335	19.661	19.5815	19.5845	19.4427	19.6166	19.5842	19.9825	19.8938	19.524	19.6318	19.702	19.8426	0.177427	0.0845528	0.749663	-0.0532188	0.0524682	-0.253267
rna29931	gnl|gene10299|rna29931	gene10299	lGn=naf1.L hRef=sp|Q96HR8|NAF1_HUMAN hGn=NAF1 E=5.82E-84 (H/ACA ribonucleoprotein complex non-core subunit NAF1)	4	3	3	4.1297	0.61743	0.696753	17.3518	17.3129	17.3431	17.0978	17.4369	17.332	17.7882	17.5746	17.3815	17.2957	17.5054	17.4926	0.183884	0.129703	0.515627	0.104039	0.137943	-0.206761
rna74325	gnl|gene34675|rna74325	gene34675	lGn=prkcd.S hRef=tr|A0A494C1T7|A0A494C1T7_HUMAN hGn=PRKCD E=0 (Protein kinase C delta type (Fragment))	4	3	1	5.0255	0.63717	0.931339	17.1463	17.5127	17.1723	17.5224	17.4548	17.5353	17.4067	17.5501	17.1391	17.2851	17.5193	17.12	0.0550368	-0.265652	0.83852	0.0366433	0.177392	0.205074
rna68230	gnl|gene28718|rna68230	gene28718	lGn=Xelaev18004568m hRef=sp|P41180|CASR_HUMAN hGn=CASR E=4.82E-147 (Extracellular calcium-sensing receptor)	4	2	0	1.8544	0.287628	2.00906	24.7654	24.6137	24.5652	24.4748	24.5334	24.5761	24.6359	24.4487	24.5304	24.5575	24.5612	24.5713	0.471273	0.0664616	0.372562	0.0500139	0.635298	0.0291004
rna48598	gnl|gene16635|rna48598	gene16635	lGn=isoc1.S hRef=sp|Q96CN7|ISOC1_HUMAN hGn=ISOC1 E=1.33E-140 (Isochorismatase domain-containing protein 1)	4	3	0	4.703	0.535424	1.11172	18.1946	17.9639	18.1206	17.7135	17.9104	17.9748	18.3049	18.2275	18.0078	18.1243	17.9132	18.1461	0.18804	0.191109	0.499046	-0.0906766	0.0362043	-0.281903
rna29684	gnl|gene10209|rna29684	gene10209	lGn=ift57.S hRef=sp|Q9NWB7|IFT57_HUMAN hGn=IFT57 E=0 (Intraflagellar transport protein 57 homolog)	4	4	3	2.2799	0.453866	0.747023	19.4326	19.0506	19.316	19.06	18.9507	18.8937	19.1901	19.229	19.3017	19.2428	18.9041	19.2714	0.208983	0.231686	0.386011	-0.115758	0.0112601	-0.246293
rna41680	gnl|gene14306|rna41680	gene14306	lGn=gabpa.S hRef=sp|Q06546|GABPA_HUMAN hGn=GABPA E=0 (GA-binding protein alpha chain)	4	4	0	4.107	0.567959	0.175916	16.705	16.4863	16.954	16.319	16.2241	16.1723	16.5247	16.5082	16.8448	16.8308	16.5092	16.7299	0.264271	0.301827	0.68462	-0.0634009	0.0505679	-0.363782
rna83122	gnl|gene40915|rna83122	gene40915	lGn=LOC108706979 hRef=sp|Q04724|TLE1_HUMAN hGn=TLE1 E=0 (Transducin-like enhancer protein 1)	4	4	0	3.8204	0.40624	0.695559	19.1412	19.1358	19.0539	18.7412	18.802	19.0471	18.8594	18.7314	18.7571	18.8878	18.5787	19.0048	0.884244	0.024339	0.278173	-0.142949	0.523728	0.100032
rna24235	gnl|gene8325|rna24235	gene8325	lGn=papss2.S hRef=sp|O95340|PAPS2_HUMAN hGn=PAPSS2 E=0 (Bifunctional 3\'-phosphoadenosine 5\'-phosphosulfate synthase 2)	4	1	0	3.4158	0.494203	2.97198	17.4899	17.1774	17.4093	16.5728	16.8725	16.8442	16.2297	15.8716	16.4205	16.1984	15.0453	16.0835	0.207089	0.392435	0.746474	-0.152665	0.0150664	0.813645
rna7299	gnl|gene2510|rna7299	gene2510	lGn=plrg1.L hRef=sp|O43660|PLRG1_HUMAN hGn=PLRG1 E=0 (Pleiotropic regulator 1)	4	4	0	2.9948	0.386203	1.02556	17.5819	17.6328	17.526	17.8541	17.7736	17.9222	17.7644	17.7472	17.5906	17.5242	17.4543	17.3731	0.201237	-0.175906	0.716527	0.0549418	0.141541	0.254883
rna81207	gnl|gene39576|rna81207	gene39576	lGn=thoc6.L hRef=sp|Q86W42|THOC6_HUMAN hGn=THOC6 E=8.43E-143 (THO complex subunit 6 homolog)	4	4	4	4.844	0.562923	0.192918	17.7537	17.6085	17.8388	17.4707	17.6494	17.7155	17.6813	17.6103	17.663	17.6871	17.76	17.9277	0.171276	0.149063	0.708057	-0.0402864	0.294388	-0.143486
rna23951	gnl|gene8224|rna23951	gene8224	lGn=rexo2.L hRef=sp|Q9Y3B8|ORN_HUMAN hGn=REXO2 E=2.4E-119 (Oligoribonuclease, mitochondrial)	4	2	2	3.323	0.417665	2.11579	20.8082	21.2227	20.9383	21.182	21.4709	21.4113	21.3398	21.3229	21.0401	21.1329	21.4233	21.2358	0.405293	-0.199523	0.786598	0.0372365	0.666855	0.0415077
rna56049	gnl|gene19190|rna56049	gene19190	lGn=clec16a.S hRef=tr|H7BZI2|H7BZI2_HUMAN hGn=CLEC16A E=2.52E-66 (Protein CLEC16A (Fragment))	4	4	3	3.3102	0.413993	1.05087	16.0743	15.9682	16.2734	15.7111	15.8288	15.8405	16.1231	16.2363	16.4822	16.5617	15.8558	16.3058	0.214332	0.218932	0.358489	-0.21424	0.0129647	-0.527997
rna25498	gnl|gene8758|rna25498	gene8758	lGn=nom1.L hRef=sp|Q5C9Z4|NOM1_HUMAN hGn=NOM1 E=0 (Nucleolar MIF4G domain-containing protein 1)	4	1	0	2.1115	0.250986	1.08559	18.6359	18.544	18.7052	18.4568	18.5677	18.4794	18.8291	18.6687	18.7708	18.8292	18.6882	18.8015	0.0396171	0.142915	0.956447	-0.00373268	0.00818492	-0.27309
rna55070	gnl|gene18868|rna55070	gene18868	lGn=sdhc.S hRef=sp|Q99643|C560_HUMAN hGn=SDHC E=2.71E-88 (Succinate dehydrogenase cytochrome b560 subunit, mitochondrial)	4	2	1	4.7488	0.489134	0.793005	20.0798	20.8213	20.8555	21.9084	22.0307	21.7666	20.244	20.4227	21.4024	21.3179	21.9761	21.3307	0.483853	-0.510117	0.771595	0.183732	0.355149	0.475024
rna5530	gnl|gene1896|rna5530	gene1896	lGn=cps1.L hRef=tr|A0A669KBF2|A0A669KBF2_HUMAN hGn=CPS1 E=0 (Carbamoyl-phosphate synthase [ammonia], mitochondrial (Fragment))	4	4	0	2.4029	0.325731	1.04579	20.6032	20.6422	20.7093	20.623	20.5433	20.5274	20.5975	20.4863	20.5012	20.5815	20.4305	20.4909	0.743214	0.0211118	0.872583	-0.00982221	0.173339	0.0779667
rna679	gnl|gene241|rna679	gene241	lGn=actr5.S hRef=sp|Q9H9F9|ARP5_HUMAN hGn=ACTR5 E=0 (Actin-related protein 5)	4	4	4	4.6106	0.635188	0.41849	16.657	16.3759	16.5646	16.2371	16.3368	16.3774	16.5857	16.6583	16.3372	16.4061	16.2493	16.5238	0.148361	0.189327	0.3272	-0.13866	0.0824914	-0.199264
rna43804	gnl|gene15012|rna43804	gene15012	lGn=upf3b.L hRef=tr|A0A087WYC8|A0A087WYC8_HUMAN hGn=UPF3B E=1.64E-91 (Regulator of nonsense transcripts 3B)	4	4	2	2.529	0.485792	1.31022	16.1267	16.35	16.4059	16.6605	16.5694	16.5682	16.3812	16.4643	16.5466	16.4788	16.5802	16.4169	0.373255	-0.158906	0.485566	0.0493501	0.480902	0.0729218
rna55108	gnl|gene18879|rna55108	gene18879	lGn=tp53i3.S hRef=sp|Q53FA7|QORX_HUMAN hGn=TP53I3 E=3.99E-165 (Quinone oxidoreductase PIG3)	4	3	3	3.6255	0.530425	0.0055947	17.3032	16.9777	18.8654	18.6063	17.5468	17.6159	17.3402	17.1228	18.6025	18.6022	17.3489	17.4745	0.812493	0.171818	0.962388	0.0307242	0.999834	0.000143687
rna43960	gnl|gene15066|rna43960	gene15066	lGn=wdr37.L hRef=sp|Q9Y2I8|WDR37_HUMAN hGn=WDR37 E=0 (WD repeat-containing protein 37)	4	4	1	3.7255	0.567709	0.0929053	17.7471	18.3222	17.8906	18.1894	18.2987	18.3496	18.0653	18.2469	17.9307	18.0875	18.4906	17.9067	0.148407	-0.308239	0.696713	0.0818227	0.133515	0.206664
rna26651	gnl|gene9170|rna26651	gene9170	lGn=bckdhb.S hRef=sp|P21953|ODBB_HUMAN hGn=BCKDHB E=0 (2-oxoisovalerate dehydrogenase subunit beta, mitochondrial)	4	4	3	3.7365	0.499138	0.693559	17.6421	17.7748	17.9562	18.3034	18.5486	18.3465	17.4211	17.367	18.3886	18.3919	18.5497	18.4232	0.788753	-0.0925674	0.910663	0.0590846	0.846903	0.0808557
rna19536	gnl|gene6674|rna19536	gene6674	lGn=nfx1.S hRef=sp|Q12986|NFX1_HUMAN hGn=NFX1 E=0 (Transcriptional repressor NF-X1)	4	4	4	3.7781	0.480268	0.399709	16.3401	16.0849	16.3395	15.9444	16.2379	16.0911	16.3687	16.1617	16.4053	16.321	16.2777	16.2731	0.0106205	0.265713	0.178437	0.0986602	0.0345094	-0.211795
rna55544	gnl|gene19030|rna55544	gene19030	lGn=stk24.L hRef=sp|Q9Y6E0|STK24_HUMAN hGn=STK24 E=0 (Serine/threonine-protein kinase 24)	4	4	0	2.792	0.384568	0.423468	17.7335	17.6378	17.6102	17.4671	17.4875	17.3855	17.7088	17.64	17.7126	17.792	17.6799	17.7032	0.331126	0.1136	0.814965	-0.0113157	0.0676978	-0.214914
rna80567	gnl|gene39096|rna80567	gene39096	lGn=LOC108702957 hRef=sp|P20929|NEBU_HUMAN hGn=NEB E=0 (Nebulin)	4	4	0	1.9261	0.249181	0.715222	18.4708	17.6234	18.364	17.1936	17.4946	17.3241	18.1842	18.0599	18.4835	18.3201	18.0036	18.5117	0.0945462	0.7294	0.721087	-0.0734342	0.00737318	-0.91685
rna20942	gnl|gene7177|rna20942	gene7177	lGn=osbpl11.L hRef=sp|Q9BXB4|OSB11_HUMAN hGn=OSBPL11 E=0 (Oxysterol-binding protein-related protein 11)	4	3	1	3.1397	0.417466	0.688003	17.0633	16.8611	16.8607	16.6115	16.8046	16.6272	17.2535	17.0779	17.1176	17.2178	17.1578	17.403	0.136346	0.209571	0.610007	-0.056584	0.012668	-0.532927
rna96240	gnl|gene49993|rna96240	gene49993	lGn=myo10.2.L hRef=tr|D6RGD1|D6RGD1_HUMAN hGn=MYO10 E=0 (Unconventional myosin-X (Fragment))	4	3	0	4.0381	0.601669	0.905734	18.1683	18.0635	18.2964	18.0771	18.0741	18.1179	18.4319	18.2577	18.2505	18.2954	18.136	18.479	0.232467	0.0934372	0.552325	-0.0712674	0.0214067	-0.257892
rna51196	gnl|gene17533|rna51196	gene17533	lGn=sesn2.L hRef=sp|P58004|SESN2_HUMAN hGn=SESN2 E=3.16E-179 (Sestrin-2)	4	3	0	4.6105	0.525887	0.850829	15.6153	15.7649	15.5272	16.0265	15.888	15.9545	16.0263	16.0664	15.7242	15.6693	15.9622	15.8202	0.149114	-0.238479	0.74139	0.052275	0.673361	0.0633663
rna9622	gnl|gene3316|rna9622	gene3316	lGn=arl6ip1.S hRef=sp|Q15041|AR6P1_HUMAN hGn=ARL6IP1 E=6.24E-131 (ADP-ribosylation factor-like protein 6-interacting protein 1)	4	3	1	4.8028	0.632467	0.214348	19.0351	19.3148	18.4024	18.0523	17.9322	18.0531	19.7595	19.8269	19.7269	19.8096	19.9634	19.8696	0.976109	-0.0168317	0.817134	-0.0187963	0.0318361	-1.36199
rna74573	gnl|gene34875|rna74573	gene34875	lGn=LOC108711114 hRef=sp|P43652|AFAM_HUMAN hGn=AFM E=3.06E-20 (Afamin)	4	4	3	3.2704	0.359853	0.349707	17.699	17.4782	17.4569	16.9841	17.0699	16.711	17.2541	17.2676	16.8526	16.7993	16.9807	16.9648	0.292708	0.350785	0.923408	0.018542	0.866324	0.0472037
rna18353	gnl|gene6277|rna18353	gene6277	lGn=sfswap.S hRef=sp|Q12872|SFSWA_HUMAN hGn=SFSWAP E=0 (Splicing factor, suppressor of white-apricot homolog)	4	1	0	1.624	0.195275	0.323694	23.0268	22.6947	22.9104	22.5051	22.5307	22.5123	22.8741	22.876	22.8425	22.8086	22.5184	22.9381	0.195203	0.251897	0.340834	-0.129238	0.0137887	-0.303523
rna7969	gnl|gene2737|rna7969	gene2737	lGn=mettl13.L hRef=sp|Q8N6R0|EFNMT_HUMAN hGn=EEF1AKNMT E=5.07E-122 (eEF1A lysine and N-terminal methyltransferase)	4	3	0	5.6462	0.715947	0.136612	17.3644	17.4707	17.3763	17.2169	17.3593	17.3659	17.661	17.7962	17.4515	17.5468	17.5002	17.5516	0.844149	0.015475	0.416681	-0.0939808	0.0641136	-0.280351
rna1781	gnl|gene608|rna1781	gene608	lGn=LOC108717474 hRef=sp|Q15836|VAMP3_HUMAN hGn=VAMP3 E=9.22E-40 (Vesicle-associated membrane protein 3)	4	2	0	5.8398	0.626956	0.813959	16.2712	16.0801	16.4991	16.0093	16.0154	15.9464	16.0575	16.388	16.1306	16.344	15.8265	16.1411	0.159713	0.249979	0.074135	-0.286144	0.0307211	-0.279104
rna80013	gnl|gene38739|rna80013	gene38739	lGn=mtpn.S hRef=sp|P58546|MTPN_HUMAN hGn=MTPN E=2.58E-50 (Myotrophin)	4	3	1	3.3616	0.428189	0.0736014	18.9823	18.7064	18.8733	18.8668	18.5693	18.656	18.5215	18.5576	18.5489	18.4521	18.0151	18.3711	0.663197	0.0652485	0.616884	-0.0984313	0.02751	0.282816
rna3581	gnl|gene1232|rna3581	gene1232	lGn=scamp1.S hRef=sp|O15126|SCAM1_HUMAN hGn=SCAMP1 E=0 (Secretory carrier-associated membrane protein 1)	4	4	1	3.9987	0.518694	0.809362	17.5462	17.2695	17.4648	17.189	17.0319	17.2236	17.5039	17.4943	17.6081	17.5402	17.4336	17.5763	0.49716	0.120312	0.717404	-0.0217489	0.000742015	-0.309635
rna20417	gnl|gene6993|rna20417	gene6993	lGn=hbd.L hRef=sp|P02100|HBE_HUMAN hGn=HBE1 E=1.45E-58 (Hemoglobin subunit epsilon)	4	1	0	2.8111	0.463128	1.78113	17.358	17.8557	16.9565	17.4131	18.0033	17.9166	17.8969	17.8652	17.562	17.5576	18.1884	18.0542	0.447539	-0.28916	0.818548	0.0567633	0.674196	-0.0972303
rna20108	gnl|gene6876|rna20108	gene6876	lGn=rab3gap2.L hRef=sp|Q9H2M9|RBGPR_HUMAN hGn=RAB3GAP2 E=0 (Rab3 GTPase-activating protein non-catalytic subunit)	4	4	4	3.405	0.476014	1.15082	17.9672	16.9133	17.6937	16.5534	16.7779	16.6139	17.626	17.2182	17.8696	17.8635	17.297	18.0503	0.105064	0.786052	0.726743	-0.113138	0.0209859	-1.01712
rna33762	gnl|gene11624|rna33762	gene11624	lGn=LOC108701256 hRef=sp|Q15746|MYLK_HUMAN hGn=MYLK E=0 (Myosin light chain kinase, smooth muscle)	4	3	1	3.5754	0.559602	2.00789	21.1911	22.1349	21.3113	22.2374	22.109	22.3788	21.3872	21.8219	21.0835	21.0819	21.7666	20.7296	0.0739837	-0.713245	0.622285	0.201305	0.0344037	1.03923
rna54933	gnl|gene18821|rna54933	gene18821	lGn=ints10.L hRef=sp|Q9NVR2|INT10_HUMAN hGn=INTS10 E=0 (Integrator complex subunit 10)	4	4	4	2.7367	0.463368	2.06831	17.2318	16.9306	17.1594	16.8943	17.0387	16.92	17.0927	17.0593	17.0751	16.9961	16.9233	17.1609	0.0163949	0.228345	0.593544	-0.0417398	0.033059	-0.157152
rna46965	gnl|gene16068|rna46965	gene16068	lGn=pcf11.S hRef=tr|E9PKN0|E9PKN0_HUMAN hGn=PCF11 E=0 (Pre-mRNA cleavage complex 2 protein Pcf11 (Fragment))	4	3	2	2.4344	0.234755	0.0759757	20.5368	22.0253	20.9779	22.1862	22.1792	22.1943	21.164	21.6246	21.156	21.2604	22.1404	21.097	0.14114	-0.903945	0.682409	0.15946	0.00812556	0.807913
rna25863	gnl|gene8885|rna25863	gene8885	lGn=xrcc6bp1.L hRef=sp|Q9Y6H3|ATP23_HUMAN hGn=ATP23 E=5.04E-121 (Mitochondrial inner membrane protease ATP23 homolog)	4	3	3	4.7197	0.635909	0.39126	16.4523	16.5503	17.0915	17.4339	17.4933	17.4105	16.5512	16.4307	17.6769	17.6112	17.7299	17.645	0.790624	-0.1192	0.878396	0.0903543	0.853259	-0.0974083
rna59010	gnl|gene20215|rna59010	gene20215	lGn=tsr3.L hRef=sp|Q9UJK0|TSR3_HUMAN hGn=TSR3 E=6.64E-131 (18S rRNA aminocarboxypropyltransferase)	4	3	2	4.3695	0.67042	0.229024	20.9293	20.6713	21.0618	20.7781	20.1027	20.1743	21.112	21.1257	20.8394	20.7935	20.2667	20.5847	0.680144	0.156685	0.762737	-0.0952485	0.29512	-0.293376
rna79385	gnl|gene38290|rna79385	gene38290	lGn=MGC83062 hRef=sp|Q9NWU2|GID8_HUMAN hGn=GID8 E=2.55E-151 (Glucose-induced degradation protein 8 homolog)	4	4	0	6.1035	0.70997	0.839887	16.6415	16.5899	16.7304	16.6326	16.7211	16.6999	16.6669	16.6787	16.8245	16.7665	16.7592	16.798	0.253321	0.0568867	0.968076	0.00246938	0.0895582	-0.106931
rna28291	gnl|gene9727|rna28291	gene9727	lGn=loc100491633.L	4	4	3	3.5606	0.375422	0.880706	18.9563	18.6809	18.9643	17.1329	18.1374	17.5697	19.1592	19.1038	19.6043	19.5222	19.7935	19.8911	0.17176	0.8915	0.966271	0.0132751	0.0291022	-1.71121
rna23711	gnl|gene8143|rna23711	gene8143	lGn=otud4-like.2.L hRef=sp|Q9NP73|ALG13_HUMAN hGn=ALG13 E=0 (Putative bifunctional UDP-N-acetylglucosamine transferase and deubiquitinase ALG13)	4	4	4	3.3583	0.46524	1.00428	18.025	18.5865	18.1616	18.5102	18.5443	18.5099	17.9638	18.0023	17.3982	17.4826	17.7786	17.4234	0.13743	-0.291909	0.770547	0.0774225	0.00837262	0.89941
rna93361	gnl|gene47996|rna93361	gene47996	lGn=ptk2.L hRef=tr|H0YB99|H0YB99_HUMAN hGn=PTK2 E=0 (Non-specific protein-tyrosine kinase (Fragment))	4	4	1	3.1855	0.356114	0.0157875	17.0175	17.2898	16.9952	17.0372	17.0817	17.3222	17.4513	17.5497	17.2405	17.1009	17.4463	17.209	0.119752	-0.184942	0.574343	0.0928523	0.688323	-0.0701129
rna90233	gnl|gene45726|rna90233	gene45726	lGn=slc30a5.L hRef=sp|Q8TAD4|ZNT5_HUMAN hGn=SLC30A5 E=0 (Zinc transporter 5)	4	1	0	1.624	0.195275	0.323694	23.0268	22.6947	22.9104	22.5051	22.5307	22.5123	22.8741	22.876	22.8425	22.8086	22.5184	22.9381	0.195203	0.251897	0.340834	-0.129238	0.0137887	-0.303523
rna35638	gnl|gene12260|rna35638	gene12260	lGn=rnf34.L hRef=sp|Q969K3|RNF34_HUMAN hGn=RNF34 E=1.94E-165 (E3 ubiquitin-protein ligase RNF34)	4	4	3	5.4113	0.675993	0.191562	17.3092	16.5703	17.3968	16.6671	16.8198	16.7768	17.285	16.9621	17.2391	17.2797	16.8395	17.47	0.0561709	0.503877	0.601244	-0.116072	0.0239332	-0.565914
rna47786	gnl|gene16361|rna47786	gene16361	lGn=aar2.L hRef=sp|Q9Y312|AAR2_HUMAN hGn=AAR2 E=1.45E-170 (Protein AAR2 homolog)	4	4	4	2.76	0.497826	0.25598	16.6764	16.6006	16.7013	16.5484	16.5898	16.4898	16.7613	16.8413	16.6536	16.8297	16.7064	16.7901	0.078215	0.109585	0.0311077	-0.11325	0.00152584	-0.274133
rna87191	gnl|gene43671|rna87191	gene43671	lGn=LOC108705953 hRef=sp|P10412|H14_HUMAN hGn=H1-4 E=3.7E-27 (Histone H1.4)	4	3	0	3.0695	0.3957	0.171389	18.9806	18.8895	18.8222	18.7158	18.6822	19.0737	19.498	19.4439	19.4711	19.5428	19.2881	19.4883	0.655849	-0.0646826	0.369787	-0.0725905	0.00504436	-0.598665
rna34190	gnl|gene11772|rna34190	gene11772	lGn=loc728026.S	4	4	1	3.3683	0.353371	0.181822	18.5124	18.2634	18.5968	18.261	18.1951	18.3585	18.5732	18.6074	18.5659	18.4321	18.1942	18.5011	0.329022	0.140425	0.636078	-0.0690797	0.0219943	-0.219188
rna88618	gnl|gene44620|rna88618	gene44620	lGn=LOC108711517 hRef=sp|P67809|YBOX1_HUMAN hGn=YBX1 E=1.14E-58 (Y-box-binding protein 1)	4	1	0	5.3924	0.471223	0.0127129	18.0022	17.7314	17.9097	17.5984	17.6165	17.5756	17.2234	17.2888	17.0932	17.303	16.9927	17.254	0.174608	0.207692	0.0590065	-0.178844	0.00223261	0.353209
rna89733	gnl|gene45384|rna89733	gene45384	lGn=LOC108699035 hRef=sp|P41180|CASR_HUMAN hGn=CASR E=0 (Extracellular calcium-sensing receptor)	4	2	0	1.9756	0.251881	0.517288	19.8018	19.7711	19.8209	19.4016	19.4089	19.5487	19.2334	19.236	19.4681	19.1827	18.9166	19.0675	0.579984	0.10339	0.805593	0.0439974	0.025369	0.411734
rna26023	gnl|gene8936|rna26023	gene8936	lGn=dcun1d2.S hRef=sp|Q6PH85|DCNL2_HUMAN hGn=DCUN1D2 E=3.22E-166 (DCN1-like protein 2)	4	4	2	4.0964	0.46558	0.00874458	17.727	17.6289	17.645	17.4433	17.3212	17.6069	17.6648	17.7399	17.5601	17.6361	17.342	17.4783	0.974354	0.00468699	0.475507	-0.0957712	0.57578	-0.0583865
rna12767	gnl|gene4383|rna12767	gene4383	lGn=pum1.L hRef=tr|H0YEH2|H0YEH2_HUMAN hGn=PUM1 E=0 (Pumilio homolog 1 (Fragment))	4	4	0	6.6069	0.618399	0.87644	17.238	17.1704	17.239	16.9824	17.0777	17.125	17.6222	17.4291	17.2671	17.2327	17.0412	17.1742	0.302079	0.0923176	0.873556	0.0315151	0.123604	-0.186075
rna19206	gnl|gene6560|rna19206	gene6560	lGn=LOC108703489 hRef=sp|Q9NXH9|TRM1_HUMAN hGn=TRMT1 E=0 (tRNA (guanine(26)-N(2))-dimethyltransferase)	4	4	2	3.8922	0.476157	1.03902	17.5148	17.3998	17.4134	17.3151	17.483	17.4034	17.2239	17.1746	17.5332	17.496	17.5818	17.5731	0.0785842	0.0976467	0.85742	0.0317408	0.755672	-0.0417868
rna2980	gnl|gene1016|rna2980	gene1016	lGn=pik3c2a.L hRef=sp|O00443|P3C2A_HUMAN hGn=PIK3C2A E=0 (Phosphatidylinositol 4-phosphate 3-kinase C2 domain-containing subunit alpha)	4	4	1	2.9229	0.407612	1.60733	16.4835	16.0114	16.4681	16.004	16.0594	16.023	16.5909	16.4194	16.5373	16.2985	16.1942	16.4378	0.080027	0.3242	0.694904	0.0555471	0.0010717	-0.372433
rna43814	gnl|gene15016|rna43814	gene15016	lGn=cchcr1.L hRef=tr|B0S7V6|B0S7V6_HUMAN hGn=CCHCR1 E=7.72E-98 (Alpha-helical coiled-coil rod protein)	4	4	4	3.7341	0.612455	0.301197	17.4837	17.1591	17.578	17.2375	17.0563	17.0992	17.2661	17.3982	17.3308	17.3757	17.0518	17.2623	0.278187	0.2074	0.242251	-0.129187	0.0361352	-0.180161
rna25562	gnl|gene8780|rna25562	gene8780	lGn=pum1.S hRef=tr|H0YEH2|H0YEH2_HUMAN hGn=PUM1 E=0 (Pumilio homolog 1 (Fragment))	4	4	0	6.6069	0.618399	0.87644	17.238	17.1704	17.239	16.9824	17.0777	17.125	17.6222	17.4291	17.2671	17.2327	17.0412	17.1742	0.302079	0.0923176	0.873556	0.0315151	0.123604	-0.186075
rna83497	gnl|gene41169|rna83497	gene41169	lGn=LOC108697662 hRef=sp|O43447|PPIH_HUMAN hGn=PPIH E=1.28E-15 (Peptidyl-prolyl cis-trans isomerase H)	4	2	0	2.9267	0.351317	0.482153	21.1727	20.852	21.7427	21.6833	21.742	21.5255	20.8527	20.6675	22.0783	21.892	21.6564	21.9544	0.565465	0.198867	0.9667	0.0245209	0.773498	-0.151018
rna30818	gnl|gene10609|rna30818	gene10609	lGn=gpx7.L hRef=sp|Q96SL4|GPX7_HUMAN hGn=GPX7 E=1.68E-99 (Glutathione peroxidase 7)	4	2	0	4.3055	0.52354	1.00891	20.3042	20.0474	19.0025	18.5142	18.1233	18.1204	20.8102	20.7935	20.9287	21.0701	21.1689	21.2822	0.787305	0.249307	0.676537	-0.0792872	0.0235089	-2.15456
rna49208	gnl|gene16840|rna49208	gene16840	lGn=cyp27c1.L hRef=tr|A0A590UJ17|A0A590UJ17_HUMAN hGn=CYP27C1 E=0 (Cytochrome P450 27C1)	4	3	0	2.3334	0.416094	1.21148	21.2491	21.9737	21.4006	22.04	21.9413	22.1647	21.3905	21.7268	21.2343	21.2185	21.5157	20.9051	0.0717006	-0.529109	0.721677	0.0966765	0.03432	0.775935
rna22482	gnl|gene7701|rna22482	gene7701	lGn=ppp1r8.S hRef=sp|Q12972|PP1R8_HUMAN hGn=PPP1R8 E=0 (Nuclear inhibitor of protein phosphatase 1)	4	3	1	4.4662	0.70837	0.287815	17.3631	16.8523	17.2093	16.8479	16.9014	16.828	17.3871	17.3641	17.4679	17.5234	17.2021	17.5271	0.0812595	0.315186	0.279024	-0.119205	0.000316528	-0.628801
rna81994	gnl|gene40135|rna81994	gene40135	lGn=LOC108701841 hRef=sp|P20929|NEBU_HUMAN hGn=NEB E=0 (Nebulin)	4	4	0	1.9261	0.249181	0.715222	18.4708	17.6234	18.364	17.1936	17.4946	17.3241	18.1842	18.0599	18.4835	18.3201	18.0036	18.5117	0.0945462	0.7294	0.721087	-0.0734342	0.00737318	-0.91685
rna78056	gnl|gene37354|rna78056	gene37354	lGn=hic2.L hRef=sp|Q96JB3|HIC2_HUMAN hGn=HIC2 E=0 (Hypermethylated in cancer 2 protein)	4	4	1	3.2648	0.565731	1.30497	18.3945	18.1534	18.2869	18.0608	18.0994	18.1845	18.2378	18.2677	18.1467	18.2875	18.0439	18.3675	0.246503	0.127356	0.0611253	-0.164776	0.0221011	-0.174663
rna7570	gnl|gene2607|rna7570	gene2607	lGn=birc5.1.L hRef=sp|O15392|BIRC5_HUMAN hGn=BIRC5 E=3.76E-41 (Baculoviral IAP repeat-containing protein 5)	4	4	3	5.6383	0.634925	0.132135	16.3893	16.7848	16.3671	17.0796	16.8092	16.8796	16.4046	16.3215	16.2815	16.4455	16.7413	16.3757	0.0795606	-0.392804	0.540629	0.0949008	0.00474282	0.533776
rna77550	gnl|gene36981|rna77550	gene36981	lGn=LOC108708788 hRef=sp|Q9C0D6|FHDC1_HUMAN hGn=FHDC1 E=2.2E-102 (FH2 domain-containing protein 1)	4	2	0	2.6585	0.355204	0.614583	21.538	22.447	21.5819	22.4883	22.1757	22.362	21.6016	22.0257	21.626	21.6917	22.2333	21.5565	0.033127	-0.667208	0.814774	0.0623627	0.00949474	0.674468
rna29957	gnl|gene10306|rna29957	gene10306	lGn=pard3.L hRef=sp|Q8TEW0|PARD3_HUMAN hGn=PARD3 E=0 (Partitioning defective 3 homolog)	4	4	1	4.2234	0.472506	0.210139	16.6817	16.4595	16.8445	16.4117	16.5328	16.4921	16.8135	16.6436	16.8027	16.5614	16.4932	16.5885	0.0672164	0.231894	0.383891	0.105291	0.013006	-0.143408
rna29530	gnl|gene10155|rna29530	gene10155	lGn=fntb.S hRef=tr|B4DL54|B4DL54_HUMAN hGn=CHURC1-FNTB E=0 (Protein farnesyltransferase subunit beta)	4	4	3	5.0846	0.589315	0.333	19.7499	19.6336	19.4867	19.1737	19.7429	19.6739	19.8158	19.5639	19.6038	19.4503	19.86	20.0569	0.413951	0.166051	0.748418	0.0695101	0.468588	-0.196594
rna5477	gnl|gene1876|rna5477	gene1876	lGn=ncstn.L hRef=sp|Q92542|NICA_HUMAN hGn=NCSTN E=0 (Nicastrin)	4	3	1	3.3562	0.553066	1.84734	18.4536	18.3308	18.5027	18.3295	18.1754	18.1609	18.5763	18.4898	18.55	18.5944	18.4847	18.6315	0.424434	0.103505	0.526347	-0.0349356	0.0134339	-0.298188
rna96114	gnl|gene49911|rna96114	gene49911	lGn=exosc5.L hRef=sp|Q9NQT4|EXOS5_HUMAN hGn=EXOSC5 E=9.14E-99 (Exosome complex component RRP46)	4	4	4	3.9638	0.606918	0.170174	18.4994	18.274	18.6767	18.3358	18.1875	18.1974	18.6335	18.6161	18.4032	18.3454	18.1726	18.3917	0.279674	0.185497	0.775364	-0.0479685	0.121011	-0.182006
rna23810	gnl|gene8176|rna23810	gene8176	lGn=bcl2l13.L hRef=sp|Q9BXK5|B2L13_HUMAN hGn=BCL2L13 E=1.06E-129 (Bcl-2-like protein 13)	4	4	4	3.4999	0.427155	0.492924	17.9834	17.7184	18.1112	17.9455	18.1026	17.9119	17.7985	17.8126	18.2579	18.2493	17.914	18.2235	0.0647405	0.207139	0.623195	-0.105034	0.209133	-0.236542
rna90900	gnl|gene46227|rna90900	gene46227	lGn=poglut1.L hRef=sp|Q8NBL1|PGLT1_HUMAN hGn=POGLUT1 E=2.09E-178 (Protein O-glucosyltransferase 1)	4	2	0	4.3788	0.485133	0.830364	17.3043	17.1465	16.6531	16.3309	15.9622	15.879	17.9503	17.8512	17.9502	18.0809	18.0338	18.1884	0.743981	0.187737	0.580257	-0.062053	0.0144253	-1.58802
rna96666	gnl|gene50266|rna96666	gene50266	lGn=LOC108716635 hRef=sp|Q2PPJ7|RGPA2_HUMAN hGn=RALGAPA2 E=0 (Ral GTPase-activating protein subunit alpha-2)	4	3	1	2.0128	0.225144	1.92421	21.2159	21.9536	21.3239	21.9706	21.8705	22.1159	21.3639	21.7107	21.0882	21.0879	21.4147	20.7452	0.0601336	-0.54326	0.737982	0.107684	0.0442609	0.8321
rna15292	gnl|gene5222|rna15292	gene5222	lGn=LOC108701875 hRef=sp|P69891|HBG1_HUMAN hGn=HBG1 E=1.92E-35 (Hemoglobin subunit gamma-1)	4	1	0	2.8111	0.463128	1.78113	17.358	17.8557	16.9565	17.4131	18.0033	17.9166	17.8969	17.8652	17.562	17.5576	18.1884	18.0542	0.447539	-0.28916	0.818548	0.0567633	0.674196	-0.0972303
rna8847	gnl|gene3055|rna8847	gene3055	lGn=depdc7.S hRef=sp|Q96QD5|DEPD7_HUMAN hGn=DEPDC7 E=0 (DEP domain-containing protein 7)	4	4	2	3.3398	0.46608	0.571223	18.6167	18.5181	18.5195	18.3336	18.3415	18.3772	17.9452	17.9169	17.5768	17.6763	17.3889	17.4735	0.445018	0.0828902	0.814817	-0.0519365	0.00670574	0.720761
rna40898	gnl|gene14037|rna40898	gene14037	lGn=eya3.L hRef=tr|B1APR7|B1APR7_HUMAN hGn=EYA3 E=0 (Eyes absent homolog)	4	3	3	4.7831	0.645878	0.245798	15.3278	14.9493	15.2508	15.0951	15.1287	15.1802	15.6298	15.4903	15.4545	15.5468	15.3502	15.6882	0.144508	0.160907	0.389926	-0.0969111	0.00502375	-0.500212
rna14248	gnl|gene4879|rna14248	gene4879	lGn=polr2i.L hRef=sp|P36954|RPB9_HUMAN hGn=POLR2I E=4.43E-91 (DNA-directed RNA polymerase II subunit RPB9)	4	3	1	4.5433	0.661414	0.0365928	18.2708	18.0985	18.2611	17.7902	17.9012	17.9043	17.6042	17.4959	17.313	17.3906	17.2011	17.4416	0.231184	0.213413	0.602763	-0.0699317	0.00679408	0.488266
rna96991	gnl|gene50476|rna96991	gene50476	lGn=LOC108720090 hRef=tr|A0A2R8Y566|A0A2R8Y566_HUMAN hGn=RELCH E=0 (RAB11-binding protein RELCH)	4	4	2	4.0692	0.614937	1.09908	16.3804	16.2295	16.192	15.9723	16.0046	15.9335	16.2469	16.2107	16.1569	16.2875	16.1522	16.3475	0.360788	0.147243	0.12654	-0.0965786	0.0789114	-0.236786
rna37636	gnl|gene12953|rna37636	gene12953	lGn=tmed4.L hRef=sp|Q7Z7H5|TMED4_HUMAN hGn=TMED4 E=6.68E-141 (Transmembrane emp24 domain-containing protein 4)	4	4	1	3.7382	0.535231	0.563963	18.0089	18.0259	17.3518	17.0417	16.4937	16.6172	18.7058	18.5708	18.8758	19.023	19.0397	19.1765	0.930047	0.0565694	0.821126	-0.0496718	0.0203879	-1.69521
rna29594	gnl|gene10178|rna29594	gene10178	lGn=araf.S hRef=sp|P10398|ARAF_HUMAN hGn=ARAF E=0 (Serine/threonine-protein kinase A-Raf)	4	4	0	2.8279	0.448366	0.891223	18.3229	17.8427	18.3615	17.7373	17.7173	17.867	18.3576	18.0925	18.2923	18.1864	17.865	18.3975	0.208344	0.318261	0.778445	-0.0538356	0.0141764	-0.409803
rna59452	gnl|gene20355|rna59452	gene20355	lGn=cops8.L hRef=sp|Q99627|CSN8_HUMAN hGn=COPS8 E=1.95E-117 (COP9 signalosome complex subunit 8)	4	3	1	5.0738	0.639875	1.30842	18.3859	18.5851	18.3799	18.9126	18.2984	18.4737	18.2309	18.3809	18.0368	18.1632	18.1887	17.8676	0.0881222	-0.302438	0.930244	0.0149085	0.0590088	0.519895
rna48790	gnl|gene16695|rna48790	gene16695	lGn=mapk8.S hRef=sp|P45983|MK08_HUMAN hGn=MAPK8 E=0 (Mitogen-activated protein kinase 8)	4	4	0	4.7786	0.57611	0.0380644	19.2411	19.1181	19.2125	19.0516	18.9961	18.9979	19.2535	19.2535	19.2518	19.2395	19.0694	19.3169	0.329589	0.0940615	0.297824	-0.0783914	0.00707551	-0.214127
rna50689	gnl|gene17363|rna50689	gene17363	lGn=ttc9.L hRef=sp|Q92623|TTC9A_HUMAN hGn=TTC9 E=3.86E-92 (Tetratricopeptide repeat protein 9A)	4	3	2	4.2926	0.683745	0.549627	16.7123	16.3658	16.5208	16.2202	15.9188	16.0422	16.5769	16.3368	16.3037	16.3258	16.0057	16.2371	0.533804	0.174575	0.980035	-0.00447146	0.411362	-0.0904783
rna39687	gnl|gene13637|rna39687	gene13637	lGn=edc3.L hRef=sp|Q96F86|EDC3_HUMAN hGn=EDC3 E=0 (Enhancer of mRNA-decapping protein 3)	4	4	0	3.1957	0.495259	1.20484	18.5836	18.2906	18.6444	18.3373	18.2779	18.3212	18.6615	18.5733	18.483	18.5131	18.4165	18.7032	0.179528	0.185614	0.45487	-0.0762062	0.00832488	-0.280179
rna80730	gnl|gene39225|rna80730	gene39225	lGn=LOC108701859 hRef=sp|Q8N3P4|VPS8_HUMAN hGn=VPS8 E=0 (Vacuolar protein sorting-associated protein 8 homolog)	4	3	2	2.9746	0.433605	1.04985	21.2208	21.9503	21.3294	21.9714	21.8729	22.1183	21.378	21.7164	21.0968	21.1002	21.4223	20.7722	0.0610096	-0.539014	0.745005	0.102802	0.0441236	0.817112
rna84876	gnl|gene42128|rna84876	gene42128	lGn=gid8.L hRef=sp|Q9NWU2|GID8_HUMAN hGn=GID8 E=1.85E-153 (Glucose-induced degradation protein 8 homolog)	4	4	0	6.1035	0.70997	0.839887	16.6415	16.5899	16.7304	16.6326	16.7211	16.6999	16.6669	16.6787	16.8245	16.7665	16.7592	16.798	0.253321	0.0568867	0.968076	0.00246938	0.0895582	-0.106931
rna49465	gnl|gene16929|rna49465	gene16929	lGn=trappc4.S hRef=sp|Q9Y296|TPPC4_HUMAN hGn=TRAPPC4 E=8.69E-147 (Trafficking protein particle complex subunit 4)	4	4	4	3.6436	0.629268	1.3785	17.0711	16.6039	16.9497	16.5745	16.305	16.4419	16.8228	16.5079	16.8369	16.7192	16.3526	16.8892	0.387882	0.235126	0.866532	-0.0346851	0.24361	-0.16533
rna92785	gnl|gene47581|rna92785	gene47581	lGn=enpp1.L hRef=sp|P22413|ENPP1_HUMAN hGn=ENPP1 E=0 (Ectonucleotide pyrophosphatase/phosphodiesterase family member 1)	4	3	0	2.0128	0.225144	0.787241	21.2073	22.0089	21.3102	22.0633	21.9503	22.2059	21.3768	21.7327	21.0803	21.0732	21.5146	20.7418	0.0655752	-0.603423	0.679871	0.141331	0.037534	0.910131
rna28025	gnl|gene9630|rna28025	gene9630	lGn=osbpl1a.L hRef=sp|Q9BXW6|OSBL1_HUMAN hGn=OSBPL1A E=0 (Oxysterol-binding protein-related protein 1)	4	3	2	3.2532	0.484314	0.799655	16.9575	16.4871	17.0779	16.3791	16.58	16.4979	17.7074	17.4433	17.4581	17.4311	17.0344	17.4223	0.0543332	0.417072	0.877515	-0.0322774	1.41642e-05	-0.977545
rna43820	gnl|gene15019|rna43820	gene15019	lGn=dync1li2.S hRef=sp|O43237|DC1L2_HUMAN hGn=DYNC1LI2 E=0 (Cytoplasmic dynein 1 light intermediate chain 2)	4	4	0	3.726	0.488406	1.33707	19.4998	19.1628	19.5404	19.0051	18.8167	19.0452	19.1676	19.2665	19.0329	19.0508	18.5978	18.9625	0.4209	0.214596	0.454937	-0.160522	0.83792	-0.0222473
rna91752	gnl|gene46826|rna91752	gene46826	lGn=LOC108715746 hRef=sp|Q92845|KIFA3_HUMAN hGn=KIFAP3 E=0 (Kinesin-associated protein 3)	4	4	0	4.192	0.586919	0.171239	16.9019	16.8818	16.9604	16.6509	16.6608	16.8072	17.2041	17.099	16.9627	17.026	16.8323	17.0582	0.621023	0.0610739	0.609423	-0.0613956	0.0168705	-0.281089
rna20159	gnl|gene6898|rna20159	gene6898	lGn=rab3d.L hRef=sp|Q96E17|RAB3C_HUMAN hGn=RAB3C E=1.08E-128 (Ras-related protein Rab-3C)	4	3	0	3.1833	0.476392	0.140105	18.3455	18.7371	18.1907	18.4953	18.4893	18.355	18.3588	18.5216	18.3457	18.5045	18.7975	18.5425	0.25484	-0.187293	0.888825	-0.0221704	0.958254	0.0062453
rna44096	gnl|gene15108|rna44096	gene15108	lGn=zc3h18.L hRef=tr|H3BP01|H3BP01_HUMAN hGn=ZC3H18 E=1.65E-74 (Zinc finger CCCH domain-containing protein 18 (Fragment))	4	3	2	3.1375	0.423649	1.38552	23.5272	23.1218	23.5279	23.0562	23.0606	22.876	23.2964	23.2934	23.2634	23.3792	23.2157	23.2459	0.108934	0.353888	0.354224	-0.047664	0.0257473	-0.288154
rna73495	gnl|gene33969|rna73495	gene33969	lGn=Xelaev18002111m hRef=tr|B4DUR8|B4DUR8_HUMAN hGn=CCT3 E=4.57E-12 (T-complex protein 1 subunit gamma)	4	1	0	2.9826	0.395884	0.578086	17.8441	17.7795	17.6733	17.5558	17.8257	17.8244	18.1197	17.8716	17.8432	17.7799	17.6728	17.6284	0.570992	0.0611184	0.468558	0.118594	0.732422	-0.040048
rna95973	gnl|gene49830|rna95973	gene49830	lGn=gnl2.L hRef=sp|Q13823|NOG2_HUMAN hGn=GNL2 E=0 (Nucleolar GTP-binding protein 2)	4	3	3	3.6439	0.546876	0.274961	15.0063	14.5135	15.7666	15.1694	15.4157	15.454	14.9549	15.0344	15.4969	15.2056	15.4604	15.6298	0.378888	0.350591	0.957471	0.0141191	0.500056	-0.244348
rna80271	gnl|gene38894|rna80271	gene38894	lGn=LOC108714250 hRef=sp|Q9UPU5|UBP24_HUMAN hGn=USP24 E=0 (Ubiquitin carboxyl-terminal hydrolase 24)	4	4	1	2.6334	0.512949	0.224822	18.2592	18.1157	18.4842	17.7193	17.6699	17.7496	18.3837	18.1177	18.3993	18.2423	17.8163	18.4437	0.37065	0.276253	0.766132	-0.0681407	0.0628184	-0.406379
rna26464	gnl|gene9094|rna26464	gene9094	lGn=impa1.S hRef=sp|P29218|IMPA1_HUMAN hGn=IMPA1 E=3.38E-137 (Inositol monophosphatase 1)	4	3	1	3.424	0.467202	0.362938	18.4937	18.5191	18.0464	18.0142	17.803	17.8154	19.0862	19.1078	18.2138	18.1702	17.9619	17.9216	0.995236	-0.00184949	0.968582	0.0208047	0.534197	-0.283632
rna82990	gnl|gene40822|rna82990	gene40822	lGn=LOC108703349 hRef=tr|A0A1W2PP46|A0A1W2PP46_HUMAN hGn=CHAT E=0 (Choline O-acetyltransferase)	4	2	0	2.0128	0.232545	2.42223	21.8067	22.2394	21.8428	22.2427	22.1256	22.3671	21.795	22.1032	21.6397	21.5676	21.7838	21.3893	0.0305478	-0.358068	0.82246	0.0527598	0.0525318	0.596373
rna94575	gnl|gene48822|rna94575	gene48822	lGn=LOC108698085 hRef=sp|Q4V328|GRAP1_HUMAN hGn=GRIPAP1 E=0 (GRIP1-associated protein 1)	4	4	0	3.6601	0.463206	1.13696	17.5139	17.9335	17.432	17.3505	18.8915	17.4284	17.4963	17.4951	17.4613	17.4832	18.7776	17.4794	0.500981	0.374986	0.381135	0.425831	0.666447	0.0849164
rna57046	gnl|gene19523|rna57046	gene19523	lGn=ube2e2.L hRef=sp|Q96LR5|UB2E2_HUMAN hGn=UBE2E2 E=1.21E-145 (Ubiquitin-conjugating enzyme E2 E2)	4	4	1	3.658	0.604101	0.620272	17.3842	17.2089	17.3668	17.2189	17.1043	17.064	17.4885	17.495	17.5191	17.5177	17.1982	17.759	0.306494	0.121171	0.228138	-0.188615	0.0122139	-0.426615
rna24538	gnl|gene8428|rna24538	gene8428	lGn=LOC108702418 hRef=sp|P02100|HBE_HUMAN hGn=HBE1 E=6.02E-61 (Hemoglobin subunit epsilon)	4	1	0	2.8111	0.463128	1.78113	17.358	17.8557	16.9565	17.4131	18.0033	17.9166	17.8969	17.8652	17.562	17.5576	18.1884	18.0542	0.447539	-0.28916	0.818548	0.0567633	0.674196	-0.0972303
rna2255	gnl|gene773|rna2255	gene773	lGn=fam107b.S hRef=sp|Q9H098|F107B_HUMAN hGn=FAM107B E=1E-59 (Protein FAM107B)	4	4	2	3.0913	0.41633	0.0459289	18.3095	18.4456	18.2957	18.5203	18.4069	18.5568	18.2858	18.5298	18.2601	18.1872	18.4475	18.1784	0.0237211	-0.170193	0.813467	0.0326811	0.156936	0.209109
rna52029	gnl|gene17803|rna52029	gene17803	lGn=snip1.L hRef=sp|Q8TAD8|SNIP1_HUMAN hGn=SNIP1 E=9.04E-139 (Smad nuclear-interacting protein 1)	4	3	2	5.8383	0.567614	0.100549	14.964	14.953	15.202	15.0165	14.8856	14.8763	15.1295	15.0371	15.1256	15.116	15.0129	14.8435	0.54328	0.0686035	0.36938	0.0904849	0.60832	-0.0502656
rna32880	gnl|gene11307|rna32880	gene11307	lGn=cog1.S hRef=tr|E9PBL8|E9PBL8_HUMAN hGn=COG1 E=0 (Conserved oligomeric Golgi complex subunit 1 (Fragment))	4	4	4	4.5693	0.511085	0.96383	17.5537	17.5272	17.6864	17.3523	17.3672	17.416	17.5604	17.6366	17.5762	17.7335	17.5585	17.7539	0.381215	0.103962	0.0174871	-0.142949	0.0115952	-0.276182
rna25474	gnl|gene8749|rna25474	gene8749	lGn=anapc7.L hRef=sp|Q9UJX3|APC7_HUMAN hGn=ANAPC7 E=0 (Anaphase-promoting complex subunit 7)	4	4	0	4.1296	0.569789	0.205298	17.9622	18.1453	17.9803	18.1283	18.0818	18.1643	18.0651	18.0387	17.9042	18.0195	18.1839	18.0652	0.0233964	-0.137878	0.909619	0.00992584	0.00338233	0.104831
rna6545	gnl|gene2251|rna6545	gene2251	lGn=prmt9.L hRef=sp|Q6P2P2|ANM9_HUMAN hGn=PRMT9 E=0 (Protein arginine N-methyltransferase 9)	4	4	3	3.9896	0.562713	1.12087	21.0706	20.7961	21.199	20.9031	20.2985	20.3635	21.245	21.243	20.9694	20.9248	20.4097	20.7344	0.632698	0.168423	0.762878	-0.0927143	0.275787	-0.279812
rna89039	gnl|gene44916|rna89039	gene44916	lGn=dym.L hRef=sp|Q7RTS9|DYM_HUMAN hGn=DYM E=0 (Dymeclin)	4	4	4	2.8271	0.340596	0.845349	16.1073	16.2287	15.9952	16.1324	16.2162	16.2767	16.2514	16.4063	16.2436	16.3953	16.6777	16.5109	0.237466	-0.106332	0.768699	-0.0465984	0.0160732	-0.224918
rna29288	gnl|gene10078|rna29288	gene10078	lGn=LOC108714666	4	4	4	5.3417	0.435236	0.314406	18.1769	18.0462	18.2784	18.0021	17.9408	17.9654	18.2928	18.3132	18.3326	18.4878	18.2531	18.4274	0.282367	0.12746	0.106048	-0.116649	0.00197519	-0.404914
rna80364	gnl|gene38956|rna80364	gene38956	lGn=LOC108700204 hRef=sp|O96005|CLPT1_HUMAN hGn=CLPTM1 E=0 (Cleft lip and palate transmembrane protein 1)	4	4	3	3.1397	0.436475	0.772335	15.7898	15.7332	15.3181	14.905	14.9242	14.875	15.8392	15.7482	16.1588	16.3499	16.2231	16.412	0.669755	0.172955	0.711574	-0.0963726	0.0469459	-0.999011
rna17086	gnl|gene5836|rna17086	gene5836	lGn=sarnp.S hRef=sp|P82979|SARNP_HUMAN hGn=SARNP E=9.26E-57 (SAP domain-containing ribonucleoprotein)	4	3	2	2.8346	0.275527	0.10119	18.3987	18.151	18.3449	18.102	18.1315	18.2099	18.5689	18.4948	18.4562	18.5532	18.2086	18.5312	0.190817	0.137402	0.345438	-0.11515	0.000470989	-0.372077
rna37132	gnl|gene12774|rna37132	gene12774	lGn=ddx52.L hRef=sp|Q9Y2R4|DDX52_HUMAN hGn=DDX52 E=0 (Probable ATP-dependent RNA helicase DDX52)	4	2	0	2.3343	0.270135	0.344519	22.1865	22.5371	22.1315	22.5009	22.4365	22.6356	22.2408	22.439	21.951	21.9831	22.1727	21.9107	0.0399636	-0.306378	0.957807	0.0105305	0.0584208	0.446908
rna79079	gnl|gene38076|rna79079	gene38076	lGn=LOC108707995 hRef=tr|J3KSZ7|J3KSZ7_HUMAN hGn=SEPTIN4 E=0 (Septin-4)	4	2	0	2.7143	0.326914	1.35089	20.935	21.0638	20.8859	20.9284	20.9304	21.0619	20.8546	20.9552	20.6887	20.7016	20.6678	20.5104	0.100637	-0.100938	0.922641	0.0146497	0.0960615	0.295647
rna5350	gnl|gene1835|rna5350	gene1835	lGn=ino80c.S hRef=tr|K7EIY8|K7EIY8_HUMAN hGn=INO80C E=6.13E-73 (Chromosome 18 open reading frame 37, isoform CRA_a)	4	4	4	4.4157	0.641526	0.272698	15.9851	15.4884	15.9817	15.4903	15.4782	15.5268	15.9969	15.7564	15.9193	15.9169	15.6594	16.0924	0.137314	0.313148	0.675874	-0.0634054	0.0127093	-0.42007
rna93811	gnl|gene48285|rna93811	gene48285	lGn=LOC108702873 hRef=sp|Q9NVP1|DDX18_HUMAN hGn=DDX18 E=0 (ATP-dependent RNA helicase DDX18)	4	3	2	3.4968	0.36053	0.580805	18.2815	18.1752	18.4092	18.0664	18.0472	17.9955	17.932	17.7905	17.9685	17.9932	17.8484	18.0696	0.23064	0.166963	0.720331	-0.0348015	0.26321	0.12792
rna75372	gnl|gene35405|rna75372	gene35405	lGn=LOC108716538 hRef=sp|P16402|H13_HUMAN hGn=H1-3 E=1.81E-28 (Histone H1.3)	4	3	0	3.0695	0.413758	0.171389	18.95	18.8269	18.7908	18.6833	18.6552	19.0348	19.5157	19.4886	19.516	19.5793	19.3328	19.5466	0.727677	-0.0496515	0.278421	-0.08336	0.00281774	-0.689845
rna24366	gnl|gene8367|rna24366	gene8367	lGn=cdk2ap1.L hRef=sp|O14519|CDKA1_HUMAN hGn=CDK2AP1 E=5.81E-63 (Cyclin-dependent kinase 2-associated protein 1)	4	2	1	4.5849	0.619228	1.47186	16.3979	16.208	16.4536	16.1789	16.3994	16.112	16.3759	16.4112	16.2924	16.1017	16.2005	16.2939	0.00176577	0.25072	0.851401	0.020668	0.338898	-0.102639
rna39225	gnl|gene13482|rna39225	gene13482	lGn=ssr1.L hRef=tr|C9IZQ1|C9IZQ1_HUMAN hGn=SSR1 E=2.94E-160 (Signal sequence receptor subunit alpha)	4	3	1	3.251	0.488619	0.505161	17.1166	17.357	16.5425	16.407	15.8377	15.764	17.6686	17.739	17.866	18.1029	18.2474	18.1232	0.986818	-0.0104122	0.78652	-0.061046	0.0367127	-1.47903
rna45465	gnl|gene15567|rna45465	gene15567	lGn=pzp.S hRef=tr|H0YGG5|H0YGG5_HUMAN hGn=A2ML1 E=0 (Alpha-2-macroglobulin-like protein 1 (Fragment))	4	3	0	4.4499	0.525899	1.19383	17.0041	16.824	17.4128	17.1332	17.3103	17.1983	17.3967	17.3238	17.3389	17.4062	17.3962	17.6657	0.321409	0.19057	0.448508	-0.0879529	0.0557328	-0.413355
rna55350	gnl|gene18960|rna55350	gene18960	lGn=atrip.S hRef=sp|Q8WXE1|ATRIP_HUMAN hGn=ATRIP E=9.1E-150 (ATR-interacting protein)	4	3	1	3.4637	0.436407	0.0299398	21.2257	21.9507	21.3234	21.9724	21.8752	22.1188	21.3802	21.7218	21.0968	21.0971	21.4319	20.771	0.0613092	-0.539227	0.738972	0.106369	0.0450614	0.817355
rna54705	gnl|gene18739|rna54705	gene18739	lGn=sesn2.S hRef=sp|P58004|SESN2_HUMAN hGn=SESN2 E=1.84E-163 (Sestrin-2)	4	3	0	4.6105	0.525887	0.850829	15.6153	15.7649	15.5272	16.0265	15.888	15.9545	16.0263	16.0664	15.7242	15.6693	15.9622	15.8202	0.149114	-0.238479	0.74139	0.052275	0.673361	0.0633663
rna699	gnl|gene249|rna699	gene249	lGn=taok3.S hRef=tr|G3V1Q8|G3V1Q8_HUMAN hGn=TAOK3 E=0 (Serine/threonine-protein kinase TAO3)	4	4	0	3.6682	0.394898	0.245685	17.4892	17.6115	17.8209	20.4026	18.3171	19.2758	16.85	16.957	16.8241	16.9999	16.4015	16.8067	0.222295	-1.2209	0.217264	-0.229322	0.0554331	2.17542
rna89599	gnl|gene45290|rna89599	gene45290	lGn=dynlrb1.S hRef=sp|Q9NP97|DLRB1_HUMAN hGn=DYNLRB1 E=7.97E-56 (Dynein light chain roadblock-type 1)	4	2	1	4.444	0.567259	0.192825	18.9035	18.6521	18.9796	18.6421	18.5189	18.5816	18.6771	18.6339	18.7628	18.7716	18.5337	18.8873	0.290921	0.175421	0.343614	-0.106396	0.143235	-0.139011
rna19627	gnl|gene6703|rna19627	gene6703	lGn=pik3ca.L hRef=tr|A0A6Q8PGN9|A0A6Q8PGN9_HUMAN hGn=PIK3CA E=0 (Phosphatidylinositol 4,5-bisphosphate 3-kinase catalytic subunit alpha isoform)	4	2	0	2.3737	0.238112	0.446208	20.487	20.2468	21.1175	21.1834	21.2661	20.9381	20.1732	20.0279	21.5463	21.373	21.1433	21.3283	0.673005	0.167416	0.944463	0.0445182	0.82928	-0.120284
rna95477	gnl|gene49481|rna95477	gene49481	lGn=hmgb3.S hRef=tr|E7ES08|E7ES08_HUMAN hGn=HMGB3 E=2.05E-98 (High mobility group protein B3 (Fragment))	4	4	1	3.9349	0.488738	0.995547	20.2496	20.1657	20.2655	19.8244	19.8536	19.9571	20.1266	20.0019	20.1883	20.254	20.1111	20.4236	0.448377	0.140523	0.535395	-0.0844943	0.196589	-0.244104
rna9790	gnl|gene3369|rna9790	gene3369	lGn=lcp1.S hRef=sp|P13796|PLSL_HUMAN hGn=LCP1 E=0 (Plastin-2)	4	2	0	2.7808	0.302404	1.03983	19.7404	19.5353	19.8894	19.7583	19.3957	19.2774	19.5658	19.5922	19.7414	19.8017	19.3531	19.551	0.494394	0.151483	0.525222	-0.0948677	0.477275	-0.124642
rna52243	gnl|gene17876|rna52243	gene17876	lGn=scyl2.L hRef=tr|F8VSC5|F8VSC5_HUMAN hGn=SCYL2 E=0 (SCY1-like protein 2 (Fragment))	4	4	1	4.3713	0.413287	1.38	16.8701	16.8162	16.938	16.5452	16.4959	16.5083	16.8002	16.7887	17.0126	16.983	16.6476	16.8462	0.438085	0.144777	0.685516	-0.0525099	0.0916722	-0.249413
rna86735	gnl|gene43368|rna86735	gene43368	lGn=gnb3.S hRef=sp|P16520|GBB3_HUMAN hGn=GNB3 E=0 (Guanine nucleotide-binding protein G(I)/G(S)/G(T) subunit beta-3)	4	2	0	2.9789	0.43553	0.734619	18.2664	19.0775	17.7499	18.3274	17.9349	17.9082	19.13	19.4886	19.2407	19.4235	19.9065	19.4088	0.291525	-0.453906	0.955117	-0.0145976	0.0430668	-1.00265
rna52993	gnl|gene18136|rna52993	gene18136	lGn=trit1.L hRef=sp|Q9H3H1|MOD5_HUMAN hGn=TRIT1 E=0 (tRNA dimethylallyltransferase)	4	3	3	4.1112	0.518437	0.852135	16.9974	16.9466	17.0905	17.1483	17.0794	17.0942	17.1881	17.1984	17.2857	17.2875	17.3013	17.4074	0.918933	-0.00726446	0.604235	-0.0394058	0.0515144	-0.234729
rna56084	gnl|gene19199|rna56084	gene19199	lGn=picalm.S hRef=sp|Q13492|PICAL_HUMAN hGn=PICALM E=0 (Phosphatidylinositol-binding clathrin assembly protein)	4	2	0	3.318	0.432038	0.226049	18.6548	18.5455	18.6594	18.3359	18.4571	18.5059	18.7598	18.7112	18.7537	18.7509	18.529	18.7068	0.239113	0.128003	0.614451	-0.0421181	0.0166818	-0.26051
rna57127	gnl|gene19550|rna57127	gene19550	lGn=pggt1b.L hRef=sp|P53609|PGTB1_HUMAN hGn=PGGT1B E=0 (Geranylgeranyl transferase type-1 subunit beta)	4	4	1	3.6043	0.382094	0.27458	18.3484	18.82	18.2414	18.5985	18.7479	18.7631	18.7185	18.9859	18.2899	18.2889	18.7024	18.2075	0.169014	-0.281331	0.801913	0.0761445	0.41368	0.233108
rna78373	gnl|gene37599|rna78373	gene37599	lGn=spryd7.L hRef=sp|Q5W111|SPRY7_HUMAN hGn=SPRYD7 E=1.16E-134 (SPRY domain-containing protein 7)	4	3	0	3.5103	0.453196	0.338834	18.1664	17.7023	17.9978	17.5345	17.7406	17.6923	17.7298	17.7235	17.8586	17.5746	17.8112	17.914	0.0739027	0.325238	0.584263	0.0624968	0.448012	-0.0943203
rna3533	gnl|gene1215|rna3533	gene1215	lGn=zw10.S hRef=sp|O43264|ZW10_HUMAN hGn=ZW10 E=0 (Centromere/kinetochore protein zw10 homolog)	4	4	1	4.1894	0.549506	0.342482	16.3002	16.0911	16.0932	15.8777	15.7298	15.9705	15.917	16.2526	16.0962	16.2691	16.1213	16.1987	0.747548	0.0613184	0.0449521	-0.195278	0.0163402	-0.26033
rna53808	gnl|gene18422|rna53808	gene18422	lGn=serhl2.S hRef=sp|Q9H4I8|SEHL2_HUMAN hGn=SERHL2 E=2.98E-80 (Serine hydrolase-like protein 2)	4	3	3	3.0738	0.429956	0.815759	19.3499	19.1442	19.5513	19.514	19.5441	19.501	19.1838	19.0646	19.7222	19.6518	19.8446	19.7324	0.52745	0.0953649	0.748071	0.100622	0.711242	-0.0965436
rna22738	gnl|gene7789|rna22738	gene7789	lGn=depdc7.L hRef=sp|Q96QD5|DEPD7_HUMAN hGn=DEPDC7 E=0 (DEP domain-containing protein 7)	4	4	2	2.9942	0.340007	0.0245216	18.0809	18.0077	17.9859	17.7875	17.7952	17.8176	17.2841	17.3322	17.0125	16.982	16.6995	16.8616	0.487162	0.0830714	0.798912	-0.0599251	0.0066445	0.812321
rna18752	gnl|gene6407|rna18752	gene6407	lGn=sin3a.L hRef=sp|Q96ST3|SIN3A_HUMAN hGn=SIN3A E=0 (Paired amphipathic helix protein Sin3a)	4	4	0	2.5707	0.522309	0.207245	15.4353	15.7973	15.4465	15.8309	15.8453	15.8674	15.9879	16.0147	15.8244	16.0045	16.1717	15.8896	0.133493	-0.256137	0.827941	0.0250629	0.0374521	-0.13774
rna24239	gnl|gene8326|rna24239	gene8326	lGn=cog3.S hRef=sp|Q96JB2|COG3_HUMAN hGn=COG3 E=0 (Conserved oligomeric Golgi complex subunit 3)	4	4	0	2.5063	0.432949	0.369793	20.2517	22.4777	20.434	22.4462	22.5996	22.6372	21.0389	21.8762	20.5663	20.7729	22.2186	20.2881	0.132627	-1.42526	0.686212	0.29552	0.0312412	1.54131
rna51180	gnl|gene17527|rna51180	gene17527	lGn=akirin1.S hRef=sp|Q9H9L7|AKIR1_HUMAN hGn=AKIRIN1 E=2.22E-80 (Akirin-1)	4	2	0	2.4695	0.336862	0.565349	16.9776	17.2693	17.2111	17.1867	17.2421	17.2787	17.4787	17.3416	16.9305	17.1116	17.1003	16.8763	0.316027	-0.101281	0.789606	0.0600382	0.381339	0.135099
rna82508	gnl|gene40492|rna82508	gene40492	lGn=znf143.L hRef=tr|E7EN86|E7EN86_HUMAN hGn=ZNF143 E=0 (Zinc finger protein 143)	4	4	0	2.8895	0.419917	0.0112038	17.3938	17.3488	17.2979	17.0258	17.2075	17.3347	17.0833	17.1947	16.9103	16.8511	16.6547	16.6172	0.621035	0.0633087	0.982451	-0.00488726	0.153074	0.348793
rna4527	gnl|gene1557|rna4527	gene1557	lGn=cdc27.L hRef=sp|P30260|CDC27_HUMAN hGn=CDC27 E=0 (Cell division cycle protein 27 homolog)	4	4	1	2.1082	0.275543	0.746124	18.7995	18.7611	18.7519	18.5626	18.675	18.776	18.9108	18.8916	18.7225	18.7054	18.8751	18.7785	0.616007	0.0422134	0.605365	0.0443344	0.353118	-0.0918948
rna11524	gnl|gene3957|rna11524	gene3957	lGn=mettl17.L hRef=sp|Q9H7H0|MET17_HUMAN hGn=METTL17 E=1.83E-178 (Methyltransferase-like protein 17, mitochondrial)	4	4	4	2.2972	0.329484	0.579944	17.6973	17.645	18.0351	18.0142	18.4628	18.296	17.88	17.5816	18.2436	18.1325	18.5078	18.4402	0.796913	0.0799904	0.635083	0.159053	0.842952	-0.066363
rna28162	gnl|gene9679|rna28162	gene9679	lGn=bnip1.L hRef=sp|Q12981|SEC20_HUMAN hGn=BNIP1 E=3.72E-116 (Vesicle transport protein SEC20)	4	4	2	3.7618	0.521602	0.800022	16.901	16.7278	16.6841	16.303	16.1956	16.3434	17.1853	17.0057	17.2786	17.2133	17.1902	17.3593	0.614888	0.135474	0.825049	0.0252399	0.0123951	-0.73469
rna18828	gnl|gene6431|rna18828	gene6431	lGn=leo1.S hRef=sp|Q8WVC0|LEO1_HUMAN hGn=LEO1 E=0 (RNA polymerase-associated protein LEO1)	4	3	2	4.3312	0.656492	1.76906	18.111	17.8115	18.123	17.7672	17.79	17.7822	18.0357	18.0504	17.991	18.0005	17.8215	17.9956	0.114434	0.221035	0.382946	-0.0661449	0.000467241	-0.228531
rna90084	gnl|gene45617|rna90084	gene45617	lGn=LOC108698037 hRef=sp|P51157|RAB28_HUMAN hGn=RAB28 E=3.97E-146 (Ras-related protein Rab-28)	4	3	1	3.7215	0.485772	1.12988	16.9281	16.8007	16.9809	16.7453	16.8499	16.8301	16.8981	16.8965	17.0782	16.9197	17.0261	17.2436	0.0484136	0.127629	0.884718	-0.0191771	0.117953	-0.227921
rna25830	gnl|gene8873|rna25830	gene8873	lGn=LOC108715506 hRef=sp|Q9Y6K8|KAD5_HUMAN hGn=AK5 E=0 (Adenylate kinase isoenzyme 5)	4	2	0	2.2726	0.439099	1.05414	18.4611	18.4023	19.1229	19.3522	19.5257	19.1497	18.5852	18.2756	19.9875	19.8035	19.882	19.9181	0.879474	0.0685031	0.837179	0.152477	0.57835	-0.364352
rna46892	gnl|gene16043|rna46892	gene16043	lGn=smc2.S hRef=tr|A0A0C4DGE5|A0A0C4DGE5_HUMAN hGn=SMC2 E=6.87E-35 (Structural maintenance of chromosomes protein 2)	4	3	0	2.8516	0.492013	0.749912	16.0661	16.1111	16.1619	16.2271	16.2119	16.3783	16.1807	16.2188	16.0911	16.0783	16.2045	16.2516	0.355993	-0.0921707	0.723055	-0.0241051	0.583129	0.0559648
rna55298	gnl|gene18942|rna55298	gene18942	lGn=vps11.S hRef=tr|B7Z879|B7Z879_HUMAN hGn=VPS11 E=0 (Vacuolar protein sorting-associated protein 11 homolog)	4	4	3	3.0184	0.438262	1.10234	17.42	17.3115	17.6137	17.3603	17.2934	17.4369	17.6111	17.5305	17.5903	17.5788	17.3792	17.5496	0.507213	0.0727781	0.746308	-0.0261294	0.00938008	-0.183396
rna54888	gnl|gene18805|rna54888	gene18805	lGn=plxna4-like.1.L hRef=sp|Q9HCM2|PLXA4_HUMAN hGn=PLXNA4 E=0 (Plexin-A4)	4	4	0	2.8435	0.392817	0.540064	18.0529	17.9434	17.9702	17.8635	17.7929	17.795	17.9456	17.9802	17.9314	17.9067	17.9786	17.9437	0.462042	0.0714086	0.759602	0.00832431	0.186308	-0.0762386
rna87209	gnl|gene43691|rna87209	gene43691	lGn=LOC108697325 hRef=tr|H0YGG5|H0YGG5_HUMAN hGn=A2ML1 E=0 (Alpha-2-macroglobulin-like protein 1 (Fragment))	4	3	1	4.4499	0.525899	0.0364654	18.1137	17.8738	18.2976	17.9365	18.7024	18.6276	18.7321	18.6928	18.4571	18.5174	18.9048	19.2288	0.491302	0.225211	0.670074	-0.115002	0.107559	-0.667031
rna10148	gnl|gene3486|rna10148	gene3486	lGn=adck4.L hRef=sp|Q96D53|COQ8B_HUMAN hGn=COQ8B E=0 (Atypical kinase COQ8B, mitochondrial)	4	3	3	4.6265	0.658561	0.0280275	16.4987	16.4885	17.215	17.3347	17.4387	17.1489	16.4328	16.2669	17.4791	17.3789	17.3196	17.392	0.882744	0.060105	0.902467	0.0645917	0.963716	-0.0219129
rna16683	gnl|gene5699|rna16683	gene5699	lGn=thoc5.S hRef=sp|Q13769|THOC5_HUMAN hGn=THOC5 E=0 (THO complex subunit 5 homolog)	4	3	0	6.0535	0.661478	0.314887	17.3297	17.4989	17.2651	17.5191	17.4222	17.5198	17.263	17.5678	17.371	17.3801	17.6251	17.499	0.0196886	-0.173606	0.630864	-0.06261	0.612528	0.0303071
rna54579	gnl|gene18698|rna54579	gene18698	lGn=dcun1d5.L hRef=sp|Q9BTE7|DCNL5_HUMAN hGn=DCUN1D5 E=3.89E-158 (DCN1-like protein 5)	4	2	0	3.4292	0.464365	0.104542	17.169	16.9478	17.1787	16.6986	16.7724	16.6749	17.0202	16.9694	16.8057	16.8738	16.8449	17.0541	0.171035	0.266248	0.419896	-0.0754814	0.131956	-0.191964
rna79995	gnl|gene38721|rna79995	gene38721	lGn=LOC108699154 hRef=sp|Q63HN8|RN213_HUMAN hGn=RNF213 E=4.7E-57 (E3 ubiquitin-protein ligase RNF213)	4	3	0	4.5278	0.569438	1.67256	16.6347	16.7129	17.5127	17.3816	17.1266	17.1798	17.3184	17.2019	17.4095	17.41	17.4346	17.3578	0.999751	-0.000106812	0.421263	0.0642732	0.3269	-0.231792
rna85229	gnl|gene42355|rna85229	gene42355	lGn=LOC108707958 hRef=tr|Q08E86|Q08E86_HUMAN hGn=KIAA0100 E=0 (KIAA0100 protein)	4	4	3	4.312	0.579847	2.03536	16.9519	16.6656	17.0218	16.5868	16.403	16.4649	16.8466	16.8076	17.1373	17.1538	16.795	17.1694	0.342238	0.219818	0.501713	-0.117296	0.0232275	-0.471163
rna39178	gnl|gene13464|rna39178	gene13464	lGn=fan1.L hRef=tr|A0A590UKC0|A0A590UKC0_HUMAN hGn=FAN1 E=0 (Fanconi-associated nuclease)	4	4	4	3.8057	0.498699	0.0586393	18.5456	18.3244	18.6068	18.464	18.2119	18.3309	18.6107	18.2817	18.4348	18.5362	18.3987	18.5684	0.566631	0.0816332	0.871368	0.0193005	0.429879	-0.0889982
rna81766	gnl|gene39966|rna81766	gene39966	lGn=LOC108700780 hRef=tr|A0A087X209|A0A087X209_HUMAN hGn=CDK13 E=0 (Cyclin-dependent kinase 13)	4	4	1	3.834	0.46269	0.589428	16.9212	16.4791	16.8838	16.1338	16.5192	16.1507	17.1223	16.5645	17.0305	17.0299	16.9343	17.185	0.0379937	0.520213	0.625437	0.102521	0.0366945	-0.671941
rna49613	gnl|gene16982|rna49613	gene16982	lGn=cnot6l.L hRef=tr|H0Y9C1|H0Y9C1_HUMAN hGn=CNOT6L E=0 (Poly(A)-specific ribonuclease)	4	4	1	3.594	0.542168	0.921043	17.8956	17.7166	17.0546	16.8484	17.4504	17.5579	17.8513	17.7904	17.6782	17.7268	17.8521	17.8362	0.810182	0.0925852	0.894076	0.00935491	0.20167	-0.410194
rna2298	gnl|gene788|rna2298	gene788	lGn=hagh.L hRef=sp|Q16775|GLO2_HUMAN hGn=HAGH E=1.38E-169 (Hydroxyacylglutathione hydrolase, mitochondrial)	4	3	1	3.1561	0.532429	0.964128	17.2241	16.8623	19.3886	19.463	17.3918	17.2097	17.0712	16.8933	19.0572	19.0831	17.0988	17.2684	0.890945	0.156481	0.995341	-0.0058581	0.931612	0.0967433
rna93962	gnl|gene48388|rna93962	gene48388	lGn=necap1.S hRef=tr|A0A1W2PR09|A0A1W2PR09_HUMAN hGn=NECAP1 E=4.88E-140 (Adaptin ear-binding coat-associated protein 1)	4	4	2	4.3179	0.571296	0.945699	18.8748	19.0482	18.8136	18.905	18.9388	18.9148	19.0336	19.0299	18.8348	18.8043	18.8408	18.7379	0.243015	-0.0802701	0.698718	0.0457211	0.378734	0.0986144
rna31098	gnl|gene10704|rna31098	gene10704	lGn=rab18.L hRef=sp|Q9NP72|RAB18_HUMAN hGn=RAB18 E=1.71E-130 (Ras-related protein Rab-18)	4	3	0	4.1247	0.507504	0.634453	19.349	19.6496	19.1956	19.2617	19.1627	19.1341	19.9012	19.8488	19.8977	20.0038	20.2293	20.0934	0.532796	-0.112717	0.844774	0.0273876	0.0206275	-0.633547
rna75280	gnl|gene35332|rna75280	gene35332	lGn=dusp22.S hRef=sp|Q9NRW4|DUS22_HUMAN hGn=DUSP22 E=2.96E-100 (Dual specificity protein phosphatase 22)	4	3	0	4.664	0.594447	0.0354461	17.3235	17.0954	17.2371	16.9464	16.9393	16.8838	17.2224	17.1495	17.1589	17.2756	17.0478	17.2508	0.221289	0.191389	0.267878	-0.0822334	0.0274098	-0.250086
rna26258	gnl|gene9019|rna26258	gene9019	lGn=prkca.L hRef=tr|J3KRN5|J3KRN5_HUMAN hGn=PRKCA E=0 (Protein kinase C alpha type)	4	3	0	1.6554	0.366082	1.00479	17.455	17.186	17.4695	16.9636	16.8694	17.0016	17.2702	17.2478	17.3851	17.2175	16.9107	17.218	0.36374	0.214259	0.798541	-0.0390689	0.0630092	-0.177362
rna53456	gnl|gene18300|rna53456	gene18300	lGn=smarca2.L hRef=tr|A0A2R8YFV8|A0A2R8YFV8_HUMAN hGn=SMARCA4 E=0 (Transcription activator BRG1 (Fragment))	4	4	0	4.2126	0.497949	0.155451	17.5143	17.9588	17.6245	17.9869	17.9485	18.0011	18.0197	17.9753	17.7107	17.9658	18.2158	17.8182	0.0938566	-0.286485	0.709161	0.0623296	0.298323	0.0625229
rna7865	gnl|gene2711|rna7865	gene2711	lGn=cobll1.L hRef=tr|A0A0D9SG04|A0A0D9SG04_HUMAN hGn=COBLL1 E=8.93E-159 (Cordon-bleu protein-like 1)	4	4	4	2.2608	0.380224	0.421315	16.8006	16.5557	16.8996	16.5519	16.5037	16.4887	16.5898	16.7203	16.5582	16.78	16.5771	16.8565	0.169177	0.202547	0.0065178	-0.210548	0.0048971	-0.253489
rna72324	gnl|gene32800|rna72324	gene32800	lGn=Xetrov90020839m.L	4	4	4	4.4038	0.543304	0.48633	16.4322	16.2779	16.5138	16.0245	16.4141	16.4256	16.2437	16.1198	16.2046	16.1801	16.2599	16.4522	0.156737	0.210711	0.894441	-0.0146357	0.961102	-0.00806745
rna57677	gnl|gene19740|rna57677	gene19740	lGn=fam96b.L hRef=sp|Q9Y3D0|CIA2B_HUMAN hGn=CIAO2B E=1.76E-93 (Cytosolic iron-sulfur assembly component 2B)	4	4	1	4.6842	0.661863	2.08654	18.1076	18.0273	18.0342	17.882	17.7345	17.7476	18.188	18.2046	18.2321	18.2986	18.2059	18.3321	0.628616	0.0731297	0.158108	-0.0697931	0.0117226	-0.392806
rna88559	gnl|gene44579|rna88559	gene44579	lGn=nek3.S hRef=sp|P51956|NEK3_HUMAN hGn=NEK3 E=6.56E-179 (Serine/threonine-protein kinase Nek3)	4	3	3	4.0297	0.693426	0.249523	15.3449	15.1656	15.1752	15.2391	15.3201	15.4375	15.9134	15.7434	15.5736	15.3807	15.4186	15.6047	0.9948	-0.000672023	0.760158	0.0589412	0.0908534	-0.295521
rna41839	gnl|gene14366|rna41839	gene14366	lGn=c11orf58.S hRef=sp|O00193|SMAP_HUMAN hGn=SMAP E=6.16E-54 (Small acidic protein)	4	3	2	4.885	0.604545	0.886051	17.8867	18.5677	18.3756	19.0784	18.6677	18.8383	18.7555	19.0252	18.1622	18.3515	18.4813	17.6919	0.128921	-0.518124	0.806754	0.110104	0.316109	0.471917
rna93639	gnl|gene48163|rna93639	gene48163	lGn=exosc2.L hRef=sp|Q13868|EXOS2_HUMAN hGn=EXOSC2 E=1.55E-165 (Exosome complex component RRP4)	4	4	4	4.1872	0.489301	0.331243	18.0018	18.0428	18.0064	17.9706	17.9635	17.9793	18.0445	17.9895	17.8691	17.9668	17.8755	17.9521	0.805253	-0.00698789	0.53343	-0.0397758	0.327708	0.0281111
rna45662	gnl|gene15641|rna45662	gene15641	lGn=arpc1b.S hRef=sp|O15143|ARC1B_HUMAN hGn=ARPC1B E=0 (Actin-related protein 2/3 complex subunit 1B)	4	4	2	4.3182	0.657427	0.324608	17.8154	17.6728	17.7897	17.5714	17.4476	17.6604	17.6911	17.4384	17.4991	17.4719	17.5192	17.6335	0.708392	0.0493329	0.554594	0.055186	0.152454	0.120303
rna31967	gnl|gene10997|rna31967	gene10997	lGn=dazap1.L hRef=tr|K7EQ55|K7EQ55_HUMAN hGn=DAZAP1 E=5.2E-176 (DAZ-associated protein 1)	4	3	2	4.627	0.580138	0.12397	16.7508	16.7483	16.759	16.6454	16.7094	16.6634	16.5074	16.368	16.412	16.3361	16.377	16.3836	0.199992	0.0540613	0.16833	0.0695553	0.000737731	0.323107
rna10361	gnl|gene3560|rna10361	gene3560	lGn=tmem43-like.L hRef=sp|Q9BTV4|TMM43_HUMAN hGn=TMEM43 E=0 (Transmembrane protein 43)	4	3	3	2.7947	0.376119	0.787698	17.3196	17.1131	16.3919	15.9409	15.6607	15.4765	17.7474	17.7891	18.037	18.2133	18.0397	18.2635	0.702573	0.280585	0.456885	-0.147294	0.0199284	-1.91179
rna38478	gnl|gene13221|rna38478	gene13221	lGn=chd7.S hRef=sp|Q9P2D1|CHD7_HUMAN hGn=CHD7 E=0 (Chromodomain-helicase-DNA-binding protein 7)	4	4	2	3.098	0.411527	1.22373	17.3292	17.3974	17.6057	17.5212	17.3495	17.5421	17.4971	17.6024	17.547	17.6646	17.69	17.8198	0.587804	-0.0587273	0.24666	-0.117569	0.0571618	-0.208742
rna42115	gnl|gene14466|rna42115	gene14466	lGn=ngly1.S hRef=sp|Q96IV0|NGLY1_HUMAN hGn=NGLY1 E=0 (Peptide-N(4)-(N-acetyl-beta-glucosaminyl)asparagine amidase)	4	4	3	2.6299	0.242023	0.654886	19.06	18.8612	19.2087	18.5591	18.5837	18.6205	19.147	18.9729	19.1214	19.0386	18.7419	19.1511	0.266789	0.270549	0.736768	-0.0507889	0.0241648	-0.373927
rna3724	gnl|gene1281|rna3724	gene1281	lGn=lman2l.L hRef=sp|Q9H0V9|LMA2L_HUMAN hGn=LMAN2L E=7.59E-180 (VIP36-like protein)	4	4	2	3.4252	0.439111	0.508648	17.442	17.2392	16.6468	16.4423	15.9072	15.9237	17.9782	18.0889	18.2188	18.3488	18.4676	18.6092	0.834835	0.130253	0.56997	-0.127452	0.0115699	-1.81391
rna92612	gnl|gene47455|rna92612	gene47455	lGn=LOC108701216 hRef=sp|O43670|ZN207_HUMAN hGn=ZNF207 E=1.25E-85 (BUB3-interacting and GLEBS motif-containing protein ZNF207)	4	4	0	4.2789	0.495782	0.35074	17.9066	17.6838	17.993	17.5627	17.8228	17.6347	17.8655	17.6029	17.9252	17.9629	17.7531	18.0627	0.00972777	0.280403	0.858452	-0.0282326	0.158693	-0.249102
rna42344	gnl|gene14539|rna42344	gene14539	lGn=orc6.L hRef=sp|Q9Y5N6|ORC6_HUMAN hGn=ORC6 E=3.44E-98 (Origin recognition complex subunit 6)	4	3	3	5.0995	0.650554	0.141413	17.1579	16.9133	17.3341	16.911	16.8739	17.1099	17.1588	17.1717	17.4417	17.4811	17.381	17.5369	0.389993	0.143888	0.65176	-0.069376	0.0333277	-0.41847
rna85346	gnl|gene42447|rna85346	gene42447	lGn=zranb2.L hRef=sp|O95218|ZRAB2_HUMAN hGn=ZRANB2 E=3.02E-95 (Zinc finger Ran-binding domain-containing protein 2)	4	4	0	3.5673	0.432929	0.492994	17.7771	17.4327	17.5946	17.2624	17.3652	17.2847	17.7133	17.4179	17.6566	17.5045	17.3201	17.5557	0.125455	0.252406	0.61351	0.0706253	0.0679355	-0.166131
rna24187	gnl|gene8307|rna24187	gene8307	lGn=scamp1.L hRef=sp|O15126|SCAM1_HUMAN hGn=SCAMP1 E=0 (Secretory carrier-associated membrane protein 1)	4	4	1	3.7916	0.532809	0.809362	17.9438	17.6635	17.7942	17.4867	17.3337	17.5178	17.7739	17.7627	17.877	17.8591	17.678	17.871	0.520963	0.134586	0.460141	-0.0546303	0.0129373	-0.274967
rna10035	gnl|gene3452|rna10035	gene3452	lGn=yif1b.L hRef=sp|Q5BJH7|YIF1B_HUMAN hGn=YIF1B E=7.6E-161 (Protein YIF1B)	4	3	0	2.7746	0.575038	1.46925	16.617	16.6624	15.8187	15.6997	15.0693	15.0585	17.1668	17.1574	17.3245	17.477	17.6018	17.4847	0.967374	0.0281	0.961144	-0.0086422	0.0306826	-1.56615
rna62616	gnl|gene23125|rna62616	gene23125	lGn=Xelaev18015833m	4	1	0	1.9438	0.240699	1.63275	19.1184	23.2338	19.8641	23.6249	23.3779	23.6472	20.9586	22.267	20.4375	20.4941	23.487	20.1356	0.108863	-2.71516	0.59542	0.662123	0.0195699	2.53641
rna619	gnl|gene221|rna619	gene221	lGn=elac1.L hRef=sp|Q9H777|RNZ1_HUMAN hGn=ELAC1 E=0 (Zinc phosphodiesterase ELAC protein 1)	4	3	2	3.794	0.52077	0.348014	18.2994	18.0706	18.7918	18.6972	18.9487	18.7313	18.1346	17.9565	19.1276	19.0288	18.7779	18.7891	0.568486	0.180274	0.84894	0.0885811	0.825358	-0.0917454
rna97510	gnl|gene50840|rna97510	gene50840	lGn=LOC108703840 hRef=sp|P16402|H13_HUMAN hGn=H1-3 E=2.35E-28 (Histone H1.3)	4	3	0	3.0695	0.3957	0.171389	18.9806	18.8895	18.8222	18.7158	18.6822	19.0737	19.498	19.4439	19.4711	19.5428	19.2881	19.4883	0.655849	-0.0646826	0.369787	-0.0725905	0.00504436	-0.598665
rna94078	gnl|gene48483|rna94078	gene48483	lGn=LOC108718293 hRef=sp|Q96QG7|MTMR9_HUMAN hGn=MTMR9 E=0 (Myotubularin-related protein 9)	4	4	0	4.0068	0.529475	0.419145	17.3799	17.2239	17.4689	17.1551	16.993	16.9561	17.3632	17.3992	17.2565	17.2628	17.1415	17.3319	0.368243	0.168905	0.360344	-0.0775687	0.0699962	-0.219618
rna29311	gnl|gene10082|rna29311	gene10082	lGn=sun1.L hRef=tr|H0Y6N5|H0Y6N5_HUMAN hGn=SUN1 E=0 (SUN domain-containing protein 1 (Fragment))	4	4	2	5.9117	0.629159	0.660358	16.8812	17.3655	16.0357	16.1601	15.4077	15.2495	17.7882	17.9178	18.1191	18.269	18.602	18.26	0.850442	-0.150182	0.940719	0.0208181	0.0387186	-1.89058
rna28345	gnl|gene9745|rna28345	gene9745	lGn=unc119b.S hRef=sp|A6NIH7|U119B_HUMAN hGn=UNC119B E=1.39E-124 (Protein unc-119 homolog B)	4	4	1	2.5273	0.394145	0.733213	16.2714	17.1578	16.357	17.577	17.4123	17.7596	16.969	17.3536	16.5851	16.5188	17.5282	16.5444	0.115398	-0.81789	0.597616	0.221812	0.101529	0.692511
rna2229	gnl|gene764|rna2229	gene764	lGn=pycr1.L hRef=sp|P32322|P5CR1_HUMAN hGn=PYCR1 E=0 (Pyrroline-5-carboxylate reductase 1, mitochondrial)	4	4	4	3.984	0.62254	0.159949	17.9422	17.7466	18.4192	18.533	18.7552	18.5575	17.5549	17.4408	18.8366	18.6784	18.8041	18.6361	0.806388	0.0931422	0.81437	0.146762	0.95793	0.0272388
rna86828	gnl|gene43431|rna86828	gene43431	lGn=LOC108707698 hRef=sp|O43617|TPPC3_HUMAN hGn=TRAPPC3 E=1.01E-127 (Trafficking protein particle complex subunit 3)	4	4	0	3.2438	0.344135	0.394287	18.7785	18.4549	18.6616	18.304	18.2168	18.3736	18.6846	18.6174	18.5676	18.6216	18.4431	18.5388	0.378273	0.174773	0.73152	-0.0274995	0.0137272	-0.215089
rna31022	gnl|gene10677|rna31022	gene10677	lGn=exoc6b.L hRef=tr|A0A0U1RRB6|A0A0U1RRB6_HUMAN hGn=EXOC6B E=0 (Exocyst complex component)	4	3	0	2.4736	0.376132	0.71314	20.9745	18.8908	21.6124	18.2044	19.0054	17.9833	20.2671	19.3098	21.9794	21.7006	19.151	21.8756	0.0592028	2.17127	0.692567	-0.496136	0.0404986	-2.60246
rna95328	gnl|gene49381|rna95328	gene49381	lGn=LOC108700426 hRef=sp|Q13485|SMAD4_HUMAN hGn=SMAD4 E=0 (Mothers against decapentaplegic homolog 4)	4	4	0	3.9978	0.622067	0.100231	17.0955	16.9647	17.0372	16.7745	16.8086	16.8769	17.2223	17.0271	17.1064	16.9875	16.9572	17.0527	0.353561	0.1084	0.40864	0.0728868	0.0608702	-0.150401
rna32835	gnl|gene11290|rna32835	gene11290	lGn=lhpp.S hRef=sp|Q9H008|LHPP_HUMAN hGn=LHPP E=1.44E-124 (Phospholysine phosphohistidine inorganic pyrophosphate phosphatase)	4	3	3	7.0725	0.728385	0.229605	16.4699	16.4222	16.4112	16.337	16.3507	16.689	16.5421	16.5883	16.1944	16.4354	16.3786	16.3962	0.552744	-0.0721372	0.431559	-0.101604	0.941609	0.00944328
rna41831	gnl|gene14363|rna41831	gene14363	lGn=mapre3.L hRef=sp|Q9UPY8|MARE3_HUMAN hGn=MAPRE3 E=1.91E-167 (Microtubule-associated protein RP/EB family member 3)	4	2	0	2.7316	0.53593	0.400409	17.7521	19.604	17.8748	20.2015	19.8299	20.2288	18.0015	18.8801	17.5667	17.6956	19.9399	17.5686	0.0958553	-1.52581	0.617361	0.454573	0.0134269	1.96331
rna51029	gnl|gene17471|rna51029	gene17471	lGn=myo10.2.S hRef=tr|D6RGD1|D6RGD1_HUMAN hGn=MYO10 E=0 (Unconventional myosin-X (Fragment))	4	3	0	4.0381	0.601669	0.905734	18.1683	18.0635	18.2964	18.0771	18.0741	18.1179	18.4319	18.2577	18.2505	18.2954	18.136	18.479	0.232467	0.0934372	0.552325	-0.0712674	0.0214067	-0.257892
rna83647	gnl|gene41268|rna83647	gene41268	lGn=LOC495838 hRef=tr|E7EVC7|E7EVC7_HUMAN hGn=ATG16L1 E=0 (Autophagy-related protein 16-1)	4	3	1	2.6009	0.36101	0.66036	17.56	17.3623	17.6226	17.3081	17.2348	17.3951	17.5474	17.4737	17.6531	17.4777	17.2961	17.5158	0.393678	0.117304	0.931165	0.00981267	0.00956375	-0.133904
rna52065	gnl|gene17815|rna52065	gene17815	lGn=rwdd1.S hRef=sp|Q9H446|RWDD1_HUMAN hGn=RWDD1 E=1.3E-111 (RWD domain-containing protein 1)	4	4	2	2.9248	0.345513	0.550699	17.9616	17.844	17.8729	17.8727	17.6215	17.7288	17.7538	17.7904	17.6481	17.7639	17.7027	17.6052	0.976602	0.00346184	0.79374	-0.0182769	0.259739	0.0953484
rna24058	gnl|gene8264|rna24058	gene8264	lGn=pik3c2a.S hRef=sp|O00443|P3C2A_HUMAN hGn=PIK3C2A E=0 (Phosphatidylinositol 4-phosphate 3-kinase C2 domain-containing subunit alpha)	4	4	1	2.7831	0.407612	2.02306	16.1642	15.6741	16.1961	15.6645	15.7472	15.5937	16.2809	16.0079	16.245	16.0918	15.9587	16.2401	0.0559025	0.391737	0.713767	0.0482407	0.00293062	-0.469233
rna77857	gnl|gene37200|rna77857	gene37200	lGn=LOC108699179 hRef=tr|A0A087X0W7|A0A087X0W7_HUMAN hGn=ACOT2 E=4.44E-178 (Acyl-coenzyme A thioesterase 2, mitochondrial)	4	3	0	2.5672	0.323738	0.20705	19.7295	19.4225	19.8524	19.7371	19.9744	19.7817	19.6878	19.5618	19.9453	19.7758	19.681	19.7005	0.198869	0.205033	0.439183	0.0919952	0.815034	-0.0322863
rna53141	gnl|gene18187|rna53141	gene18187	lGn=tmem70.S hRef=sp|Q9BUB7|TMM70_HUMAN hGn=TMEM70 E=3.82E-61 (Transmembrane protein 70, mitochondrial)	4	3	3	2.4746	0.358725	1.13769	19.3932	19.2029	19.9123	19.9452	20.0056	19.7064	19.0576	18.888	20.5063	20.3754	20.0345	20.2221	0.627631	0.152164	0.955622	0.037686	0.706866	-0.210302
rna44501	gnl|gene15247|rna44501	gene15247	lGn=LOC100127316 hRef=sp|Q9Y365|STA10_HUMAN hGn=STARD10 E=3.43E-118 (START domain-containing protein 10)	4	4	4	3.9492	0.483186	0.556985	17.5365	17.3827	17.5727	17.3084	17.2853	17.2155	18.0161	17.8872	17.8329	17.8072	17.6022	17.785	0.187901	0.162586	0.943119	-0.00939115	0.000801127	-0.524244
rna41910	gnl|gene14392|rna41910	gene14392	lGn=uqcrfs1.L hRef=sp|P47985|UCRI_HUMAN hGn=UQCRFS1 E=2.91E-150 (Cytochrome b-c1 complex subunit Rieske, mitochondrial)	4	3	1	5.8889	0.604935	0.672195	16.7432	16.5269	17.4801	17.3929	17.6565	17.4014	16.8566	16.7625	18.0263	17.9795	17.8195	18.0457	0.668093	0.186179	0.961365	-0.0284144	0.390508	-0.488821
rna55239	gnl|gene18924|rna55239	gene18924	lGn=smim20.L hRef=sp|Q8N5G0|SIM20_HUMAN hGn=SMIM20 E=8.6E-35 (Small integral membrane protein 20)	4	2	2	4.4096	0.614092	0.91048	17.4515	16.9843	17.9633	17.9596	18.0473	17.7914	17.0259	16.7763	18.4343	18.2716	18.0419	18.2057	0.531242	0.242289	0.903782	0.0828362	0.778138	-0.172761
rna6142	gnl|gene2113|rna6142	gene2113	lGn=dusp19.L hRef=sp|Q8WTR2|DUS19_HUMAN hGn=DUSP19 E=1.3E-109 (Dual specificity protein phosphatase 19)	4	4	3	4.2446	0.592871	1.40592	17.8199	17.4115	17.7618	17.0913	17.4927	17.3881	17.8757	17.5734	17.608	17.484	17.4871	17.5888	0.0520727	0.394503	0.415949	0.108194	0.0802998	-0.251783
rna33774	gnl|gene11627|rna33774	gene11627	lGn=c8orf33.L hRef=tr|A0A3B3IRR6|A0A3B3IRR6_HUMAN hGn=C8orf33 E=2.69E-21 (UPF0488 protein C8orf33)	4	3	3	5.8013	0.688173	0.513287	18.9938	18.6824	19.1734	18.884	18.7278	18.7767	18.6528	18.8397	18.8514	18.8997	18.5564	18.7931	0.264691	0.183949	0.163013	-0.157303	0.392274	-0.063132
rna54106	gnl|gene18527|rna54106	gene18527	lGn=papola.L hRef=sp|P51003|PAPOA_HUMAN hGn=PAPOLA E=0 (Poly(A) polymerase alpha)	4	4	1	3.7539	0.482751	1.03151	18.3938	18.098	18.1729	17.9848	17.7896	17.7188	18.2309	18.3312	18.3762	18.2224	18.1352	18.4842	0.426896	0.184853	0.394193	-0.0985298	0.0384668	-0.412071
rna33489	gnl|gene11532|rna33489	gene11532	lGn=trappc12.L hRef=tr|Q53QD4|Q53QD4_HUMAN hGn=TRAPPC12 E=0 (Trafficking protein particle complex subunit 12 (Fragment))	4	4	0	4.0655	0.588857	0.185892	17.661	18.2378	17.7331	18.355	18.283	18.4117	17.8933	18.1445	17.6859	17.7315	18.1444	17.7474	0.0947838	-0.44244	0.868385	0.0334314	0.0333377	0.460368
rna35076	gnl|gene12076|rna35076	gene12076	lGn=taok1.S hRef=sp|Q7L7X3|TAOK1_HUMAN hGn=TAOK1 E=0 (Serine/threonine-protein kinase TAO1)	4	3	0	2.1855	0.242267	1.60385	21.5768	22.1714	21.6214	22.1795	22.0985	22.2885	21.6596	21.9583	21.4254	21.4161	21.6914	21.2118	0.0591312	-0.447598	0.803144	0.0633844	0.0387926	0.684391
rna47813	gnl|gene16372|rna47813	gene16372	lGn=tssc1.S hRef=sp|Q53HC9|EIPR1_HUMAN hGn=EIPR1 E=0 (EARP and GARP complex-interacting protein 1)	4	4	0	4.2176	0.52604	0.298589	16.6176	16.674	16.7591	17.0226	16.6453	16.8915	16.6961	16.8176	16.6592	16.614	16.5954	16.5814	0.16288	-0.18869	0.806935	-0.0207647	0.201904	0.191683
rna48930	gnl|gene16740|rna48930	gene16740	lGn=slc25a12.L hRef=sp|O75746|CMC1_HUMAN hGn=SLC25A12 E=0 (Calcium-binding mitochondrial carrier protein Aralar1)	4	3	0	2.4175	0.413707	0.1186	18.3149	18.8064	18.8962	19.7053	19.8413	19.5478	18.2329	18.2375	19.2964	19.2956	19.7424	19.1798	0.556597	-0.33575	0.755775	0.18629	0.360236	0.448892
rna53376	gnl|gene18273|rna53376	gene18273	lGn=cuta.L hRef=sp|O60888|CUTA_HUMAN hGn=CUTA E=1.19E-55 (Protein CutA)	4	2	2	3.2102	0.472471	0.448016	16.857	17.2471	16.9183	17.281	17.6729	17.6999	17.6943	17.6013	17.1551	17.131	17.7825	17.6124	0.43512	-0.259975	0.723516	0.0957584	0.865538	-0.0388686
rna17891	gnl|gene6117|rna17891	gene6117	lGn=wfs1.L hRef=tr|H0Y9G5|H0Y9G5_HUMAN hGn=WFS1 E=0 (Wolframin)	4	4	3	4.4822	0.540715	0.252444	16.125	16.0152	15.3411	15.0841	15.101	14.9173	16.9064	16.7059	16.9933	17.2074	17.3441	17.3576	0.710696	0.183545	0.971479	-0.00905991	0.0113193	-1.75144
rna41988	gnl|gene14425|rna41988	gene14425	lGn=ptpn23.L hRef=sp|Q9H3S7|PTN23_HUMAN hGn=PTPN23 E=0 (Tyrosine-protein phosphatase non-receptor type 23)	4	4	0	2.9902	0.369373	0.229707	18.2109	17.8355	18.285	17.9631	18.0874	18.0306	18.303	18.2254	18.3106	18.3268	18.178	18.3752	0.0363775	0.251392	0.503629	-0.0452226	0.00715113	-0.366044
rna83273	gnl|gene41017|rna83273	gene41017	lGn=LOC108710334 hRef=sp|P49754|VPS41_HUMAN hGn=VPS41 E=0 (Vacuolar protein sorting-associated protein 41 homolog)	4	2	0	1.9756	0.251881	0.517288	19.7331	19.7004	19.7365	19.3297	19.3436	19.4879	19.1653	19.1603	19.3853	19.0742	18.8419	18.9811	0.591425	0.0984224	0.740301	0.0590057	0.0219309	0.43412
rna30747	gnl|gene10583|rna30747	gene10583	lGn=ska2.S hRef=sp|Q8WVK7|SKA2_HUMAN hGn=SKA2 E=3.57E-33 (Spindle and kinetochore-associated protein 2)	4	3	0	4.0407	0.486224	1.47718	18.1963	18.0317	17.9578	17.7329	17.9522	18.0064	18.1736	18.1971	17.9781	17.9969	18.0578	18.0447	0.42175	0.111757	0.912466	-0.00970014	0.240267	-0.155871
rna89897	gnl|gene45503|rna89897	gene45503	lGn=csnk1a1 hRef=tr|A0A5F9W493|A0A5F9W493_HUMAN hGn=CSNK1A1 E=0 (Casein kinase 1, alpha 1, isoform CRA_d)	4	4	1	5.2614	0.674573	0.0391642	19.276	18.8557	19.3459	18.5696	18.6838	18.6298	19.8749	19.6137	20.0014	19.9141	19.4122	19.8865	0.140686	0.416843	0.846574	-0.0419191	0.000983794	-1.11971
rna48206	gnl|gene16500|rna48206	gene16500	lGn=arfgap3.L hRef=sp|Q9NP61|ARFG3_HUMAN hGn=ARFGAP3 E=0 (ADP-ribosylation factor GTPase-activating protein 3)	4	4	2	3.6699	0.582059	0.0293933	18.0519	18.0265	18.1153	17.972	17.8794	17.9491	17.9744	17.8318	18.1514	18.1739	18.0497	18.0741	0.679227	0.0329959	0.792711	0.0319589	0.693829	-0.0440756
rna85168	gnl|gene42318|rna85168	gene42318	lGn=LOC108708867 hRef=tr|H7C1M2|H7C1M2_HUMAN hGn=SON E=5.11E-165 (Protein SON (Fragment))	4	4	3	4.0123	0.553573	0.550963	16.1317	15.9929	16.1937	15.7947	15.8409	16.1615	16.0069	16.4195	16.1394	16.1514	15.9895	16.1586	0.658458	0.0723886	0.11925	-0.197854	0.132274	-0.2601
rna78914	gnl|gene37960|rna78914	gene37960	lGn=nt5dc1.L hRef=sp|Q5TFE4|NT5D1_HUMAN hGn=NT5DC1 E=0 (5\'-nucleotidase domain-containing protein 1)	4	4	3	3.9357	0.55777	0.100968	17.4188	17.4653	17.5035	17.7236	17.9603	18.0846	18.1439	18.0798	17.5207	17.5457	17.7991	17.6332	0.624298	-0.130353	0.793857	0.0683244	0.984742	0.00496737
rna36804	gnl|gene12669|rna36804	gene12669	lGn=rab3d.S hRef=sp|Q96E17|RAB3C_HUMAN hGn=RAB3C E=2.79E-128 (Ras-related protein Rab-3C)	4	3	0	3.1833	0.476392	0.140105	18.3455	18.7371	18.1907	18.4953	18.4893	18.355	18.3588	18.5216	18.3457	18.5045	18.7975	18.5425	0.25484	-0.187293	0.888825	-0.0221704	0.958254	0.0062453
rna90875	gnl|gene46214|rna90875	gene46214	lGn=cry-dash.L hRef=sp|Q16526|CRY1_HUMAN hGn=CRY1 E=3.23E-49 (Cryptochrome-1)	4	3	3	3.9267	0.55991	1.19569	17.6133	17.5835	17.2978	17.2624	17.7775	17.7958	17.7933	17.643	17.4377	17.3375	17.8139	17.8974	0.944015	0.0156492	0.797322	0.0556475	0.74308	-0.0787411
rna6427	gnl|gene2211|rna6427	gene2211	lGn=gtf2b.S hRef=sp|Q00403|TF2B_HUMAN hGn=GTF2B E=0 (Transcription initiation factor IIB)	4	4	0	4.8298	0.593142	0.482177	18.3439	18.2085	18.33	18.0637	18.1022	18.051	18.2015	18.1611	18.2826	18.276	18.129	18.2347	0.180556	0.151009	0.742884	-0.0195649	0.127878	-0.116223
rna17455	gnl|gene5968|rna17455	gene5968	lGn=txlng.S hRef=sp|Q9NUQ3|TXLNG_HUMAN hGn=TXLNG E=0 (Gamma-taxilin)	4	4	0	2.9045	0.345808	0.599367	20.6468	19.4749	20.9616	19.1679	19.2813	19.0662	19.7343	19.5621	20.6889	20.4989	19.054	20.6412	0.116117	1.06025	0.522043	-0.408286	0.0502947	-0.997719
rna20860	gnl|gene7147|rna20860	gene7147	lGn=emc10.S hRef=sp|Q5UCC4|EMC10_HUMAN hGn=EMC10 E=1.82E-96 (ER membrane protein complex subunit 10)	4	4	1	3.8177	0.578804	0.308886	16.0445	16.0828	15.2346	15.1564	15.1019	15.3322	16.5424	16.5184	16.571	16.6929	16.9095	16.9478	0.884269	-0.0634648	0.80458	-0.0453606	0.0182294	-1.19588
rna30481	gnl|gene10490|rna30481	gene10490	lGn=tle1.L hRef=sp|Q04724|TLE1_HUMAN hGn=TLE1 E=0 (Transducin-like enhancer protein 1)	4	4	0	3.8204	0.40624	0.695559	19.1412	19.1358	19.0539	18.7412	18.802	19.0471	18.8594	18.7314	18.7571	18.8878	18.5787	19.0048	0.884244	0.024339	0.278173	-0.142949	0.523728	0.100032
rna92712	gnl|gene47535|rna92712	gene47535	lGn=gmppa.L hRef=sp|Q96IJ6|GMPPA_HUMAN hGn=GMPPA E=0 (Mannose-1-phosphate guanyltransferase alpha)	4	4	0	2.8918	0.342495	0.414633	17.0231	16.9045	17.0988	16.886	16.7633	16.9617	16.9542	17.0727	17.0693	17.077	16.9644	17.1769	0.69211	0.0443503	0.0874504	-0.112899	0.00948369	-0.191491
rna89685	gnl|gene45347|rna89685	gene45347	lGn=LOC108695404 hRef=sp|Q9Y5V0|ZN706_HUMAN hGn=ZNF706 E=2.09E-36 (Zinc finger protein 706)	4	4	0	2.7209	0.4579	0.317008	20.2562	20.1674	20.1759	20.0134	20.1733	20.1851	20.1045	20.2788	20.1126	20.1038	19.9949	20.08	0.260169	0.0798473	0.31787	-0.0835304	0.717844	-0.0322164
rna35790	gnl|gene12314|rna35790	gene12314	lGn=tex11.L hRef=sp|Q8IYF3|TEX11_HUMAN hGn=TEX11 E=0 (Testis-expressed protein 11)	4	2	0	1.9756	0.251881	0.428572	20.5744	20.0712	20.7508	19.4121	19.8521	19.5491	20.0533	19.7883	20.98	20.914	19.4155	20.8158	0.103652	0.714969	0.571835	-0.356401	0.114778	-0.828545
rna17699	gnl|gene6046|rna17699	gene6046	lGn=c17orf75.L hRef=sp|Q9HAS0|NJMU_HUMAN hGn=C17orf75 E=5.82E-171 (Protein Njmu-R1)	4	4	4	2.9666	0.375514	0.265765	18.9058	18.819	19.0311	18.9347	18.6693	18.8105	19.1002	19.0737	18.8998	18.9288	18.6515	18.7508	0.90793	0.0139624	0.842334	-0.0339241	0.568558	-0.0630391
rna77176	gnl|gene36734|rna77176	gene36734	lGn=mt4.L hRef=sp|P47944|MT4_HUMAN hGn=MT4 E=2E-08 (Metallothionein-4)	4	2	0	4.2029	0.537343	0.121421	18.1908	17.7633	17.729	17.225	17.6441	17.6801	17.6921	17.6897	17.5284	17.4521	17.2891	17.601	0.278781	0.298503	0.598304	-0.0777124	0.89763	-0.0248133
rna28309	gnl|gene9734|rna28309	gene9734	lGn=pex19.L hRef=sp|P40855|PEX19_HUMAN hGn=PEX19 E=1.96E-146 (Peroxisomal biogenesis factor 19)	4	2	1	4.6476	0.570703	1.1937	17.5878	17.2227	17.4604	17.1399	17.2133	17.2182	17.5961	17.5289	17.3562	17.3591	17.1704	17.3293	0.115476	0.226926	0.830535	-0.0315272	0.0351109	-0.212172
rna29205	gnl|gene10048|rna29205	gene10048	lGn=stk36.L hRef=sp|Q9NRP7|STK36_HUMAN hGn=STK36 E=0 (Serine/threonine-protein kinase 36)	4	4	3	4.6042	0.455258	0.312573	14.965	16.0534	15.092	16.6122	16.4362	16.5272	15.0243	15.5901	15.1318	15.1212	16.4967	15.3087	0.147341	-0.899885	0.690875	0.210924	0.00872562	1.05762
rna36248	gnl|gene12469|rna36248	gene12469	lGn=larp4.S hRef=tr|Q96J85|Q96J85_HUMAN hGn=LARP4 E=0 (C-Mpl binding protein)	4	4	1	4.9084	0.682177	0.410086	17.0644	16.7592	17.0134	16.6551	16.6928	16.7009	16.9369	16.894	16.8073	16.5743	16.741	16.6653	0.143118	0.218442	0.351126	0.117222	0.954186	-0.00609907
rna20632	gnl|gene7066|rna20632	gene7066	lGn=cmc1.L hRef=sp|Q7Z7K0|COXM1_HUMAN hGn=CMC1 E=7.1E-47 (COX assembly mitochondrial protein homolog)	4	3	3	2.9888	0.353013	0.64288	19.0599	18.6719	19.5094	19.4471	19.6823	19.3368	18.5133	18.3455	19.9285	19.7138	19.5089	19.6861	0.433477	0.265277	0.916958	0.0684306	0.859727	-0.096536
rna6476	gnl|gene2228|rna6476	gene2228	lGn=tbc1d15.L hRef=sp|Q8TC07|TBC15_HUMAN hGn=TBC1D15 E=0 (TBC1 domain family member 15)	4	4	3	3.9354	0.543147	1.14346	15.4514	15.4264	15.5301	15.3838	15.3792	15.5758	15.9059	15.7874	15.7937	15.7991	15.6244	15.9499	0.913101	-0.00845019	0.506412	-0.0708049	0.00805637	-0.38346
rna32095	gnl|gene11037|rna32095	gene11037	lGn=atad1.S hRef=sp|Q8NBU5|ATAD1_HUMAN hGn=ATAD1 E=0 (ATPase family AAA domain-containing protein 1)	4	4	1	6.6108	0.635188	0.104954	17.7961	17.8519	18.3207	18.5845	18.6034	18.4346	17.7589	17.5663	18.8803	18.787	18.7999	18.7216	0.884646	-0.0502942	0.832049	0.121368	0.888473	-0.0679862
rna20569	gnl|gene7045|rna20569	gene7045	lGn=LOC108708728 hRef=sp|Q9UKK3|PARP4_HUMAN hGn=PARP4 E=0 (Protein mono-ADP-ribosyltransferase PARP4)	4	2	0	1.9756	0.251881	0.517288	20.4739	20.4075	20.5415	20.1666	20.0776	20.3162	19.9239	19.964	20.3337	19.9837	19.6397	19.9198	0.695928	0.0675755	0.963275	0.00991122	0.00939396	0.340907
rna21737	gnl|gene7459|rna21737	gene7459	lGn=ik.L hRef=sp|Q13123|RED_HUMAN hGn=IK E=0 (Protein Red)	4	4	4	2.8421	0.438499	0.650672	18.9982	19.0201	19.0401	18.6447	18.598	18.7134	17.6684	17.7421	17.8172	17.8984	18.1478	17.8351	0.661323	0.086024	0.741632	0.0525723	0.00145575	0.967541
rna89406	gnl|gene45166|rna89406	gene45166	lGn=LOC108716413 hRef=sp|P20648|ATP4A_HUMAN hGn=ATP4A E=0 (Potassium-transporting ATPase alpha chain 1)	4	3	1	3.4746	0.450153	0.810178	19.9305	19.8918	19.7113	19.451	19.47	19.4959	19.6662	19.5856	19.5992	19.7737	19.6317	19.7836	0.661999	0.0910155	0.290017	-0.0819422	0.546533	-0.101421
rna7586	gnl|gene2612|rna7586	gene2612	lGn=bicc1.L hRef=sp|Q9H694|BICC1_HUMAN hGn=BICC1 E=0 (Protein bicaudal C homolog 1)	4	3	1	4.1986	0.640642	0.146019	16.0722	15.9876	16.1717	16.1234	16.1104	16.0985	16.1171	16.2324	16.2291	16.0081	16.3971	16.2876	0.395777	0.0482976	0.575996	0.0717545	0.326838	-0.106187
rna81010	gnl|gene39433|rna81010	gene39433	lGn=LOC108709549 hRef=sp|Q9H9G7|AGO3_HUMAN hGn=AGO3 E=0 (Protein argonaute-3)	4	4	0	2.8957	0.350374	1.1043	18.0169	17.7801	17.9923	17.6	17.7066	17.6952	18.2111	18.2479	18.2192	18.2748	18.0731	18.3328	0.130176	0.213531	0.0938075	-0.117377	0.00050581	-0.593407
rna20038	gnl|gene6855|rna20038	gene6855	lGn=ddx59.L hRef=sp|Q5T1V6|DDX59_HUMAN hGn=DDX59 E=0 (Probable ATP-dependent RNA helicase DDX59)	4	4	4	2.7621	0.563919	0.323109	17.154	17.4815	17.6138	17.5624	17.6261	17.5556	17.3247	17.518	17.6888	17.6736	17.8082	17.7357	0.685756	-0.0685711	0.835846	-0.035188	0.192321	-0.109232
rna34902	gnl|gene12012|rna34902	gene12012	lGn=c11orf68.L hRef=sp|Q9H3H3|CK068_HUMAN hGn=C11orf68 E=7.01E-86 (UPF0696 protein C11orf68)	4	4	4	3.1669	0.459535	0.828367	17.816	17.9944	17.9457	17.6383	17.5568	17.7146	17.1763	17.2863	16.9583	17.1173	17.0751	16.9154	0.95439	-0.00958252	0.784168	-0.0364176	0.0113572	0.676081
rna42245	gnl|gene14507|rna42245	gene14507	lGn=pam16.L hRef=sp|Q9Y3D7|TIM16_HUMAN hGn=PAM16 E=3.56E-57 (Mitochondrial import inner membrane translocase subunit TIM16)	4	4	0	2.9098	0.414767	0.0305182	16.7935	16.6735	17.4494	17.4173	17.4354	17.2544	16.3498	16.3702	17.7733	17.6796	17.4889	17.7517	0.740475	0.11101	0.924356	-0.0631803	0.777215	-0.152105
rna51285	gnl|gene17558|rna51285	gene17558	lGn=rab3c.S hRef=sp|Q96E17|RAB3C_HUMAN hGn=RAB3C E=8.44E-158 (Ras-related protein Rab-3C)	4	3	0	3.1667	0.383267	0.140105	18.7579	18.7663	18.5752	18.3643	18.4967	18.3142	18.5478	18.4837	18.5841	18.6209	18.7078	18.7285	0.474302	0.128324	0.980828	0.00219409	0.463074	-0.129425
rna21023	gnl|gene7206|rna21023	gene7206	lGn=eri3.S hRef=sp|O43414|ERI3_HUMAN hGn=ERI3 E=1.24E-150 (ERI1 exoribonuclease 3)	4	3	0	2.7762	0.478066	1.15867	18.3765	18.256	18.4428	18.264	18.2795	18.1992	18.4911	18.2524	18.6111	18.5609	18.5367	18.7981	0.0704377	0.126501	0.957382	0.00920105	0.135339	-0.29737
rna37044	gnl|gene12750|rna37044	gene12750	lGn=dad1.S hRef=sp|P61803|DAD1_HUMAN hGn=DAD1 E=1.53E-70 (Dolichyl-diphosphooligosaccharide--protein glycosyltransferase subunit DAD1)	4	3	1	2.5648	0.491793	0.658554	18.6266	18.5212	17.9758	17.7367	17.405	17.5041	19.1932	19.1981	19.1543	19.4461	19.4033	19.4607	0.869735	0.0818367	0.362926	-0.118043	0.0105406	-1.44767
rna54752	gnl|gene18756|rna54752	gene18756	lGn=nelfcd.L hRef=tr|H0UI80|H0UI80_HUMAN hGn=NELFCD E=0 (Negative elongation factor C/D)	4	4	4	4.7906	0.540225	1.33531	18.6873	18.5259	18.8124	18.4832	18.5526	18.6007	19.0432	18.8557	18.8668	18.8677	18.7475	18.9361	0.148279	0.147477	0.994649	-0.000638326	0.00118516	-0.349851
rna32888	gnl|gene11310|rna32888	gene11310	lGn=LOC108713841 hRef=tr|F8VZN8|F8VZN8_HUMAN hGn=PPP1R12A E=6.45E-134 (Protein phosphatase 1 regulatory subunit 12A (Fragment))	4	4	0	4.5142	0.481082	0.471819	16.9598	16.2648	17.2043	16.494	16.4916	16.4547	16.4899	16.0602	17.3821	16.823	16.3037	17.0067	0.0949823	0.480721	0.839654	0.09526	0.491816	-0.225458
rna23502	gnl|gene8060|rna23502	gene8060	lGn=slc3a1.S hRef=sp|Q07837|SLC31_HUMAN hGn=SLC3A1 E=1.55E-180 (Neutral and basic amino acid transport protein rBAT)	4	2	1	2.4311	0.323701	0.190109	20.2523	20.1005	20.2968	19.9794	19.9034	20.0847	20.0954	20.0945	20.3125	20.1041	19.8048	20.0795	0.501734	0.0959231	0.889366	-0.0218182	0.383175	-0.0378373
rna34074	gnl|gene11728|rna34074	gene11728	lGn=glcci1.L hRef=sp|Q86VQ1|GLCI1_HUMAN hGn=GLCCI1 E=0 (Glucocorticoid-induced transcript 1 protein)	4	3	1	3.8864	0.597811	0.618719	18.5596	18.2036	18.4905	18.1123	18.0994	18.2007	18.5094	18.4076	18.2891	18.333	18.1814	18.3677	0.223064	0.210928	0.687654	-0.0427799	0.00590466	-0.197206
rna87077	gnl|gene43589|rna87077	gene43589	lGn=LOC108715797 hRef=sp|P15153|RAC2_HUMAN hGn=RAC2 E=1.7E-132 (Ras-related C3 botulinum toxin substrate 2)	4	3	0	3.2967	0.450147	0.577959	19.0599	19.6157	19.1598	19.545	19.5304	19.6043	19.36	19.6044	19.1399	19.3317	19.6723	19.3018	0.0797076	-0.338279	0.91002	-0.0219014	0.149718	0.175708
rna89321	gnl|gene45098|rna89321	gene45098	lGn=zmynd8.S hRef=tr|A0A087WYS3|A0A087WYS3_HUMAN hGn=ZMYND8 E=0 (Protein kinase C-binding protein 1)	4	4	0	4.9312	0.576513	0.519614	21.512	21.3535	21.3254	21.2989	21.3616	21.5423	21.5043	21.2648	21.3358	21.5282	21.3225	21.7324	0.98837	0.00144641	0.458158	-0.12093	0.514019	-0.110222
rna90441	gnl|gene45885|rna90441	gene45885	lGn=LOC432089 hRef=tr|A0A2R8YFV8|A0A2R8YFV8_HUMAN hGn=SMARCA4 E=0 (Transcription activator BRG1 (Fragment))	4	4	0	4.2126	0.497949	0.155451	17.5143	17.9588	17.6245	17.9869	17.9485	18.0011	18.0197	17.9753	17.7107	17.9658	18.2158	17.8182	0.0938566	-0.286485	0.709161	0.0623296	0.298323	0.0625229
rna13527	gnl|gene4635|rna13527	gene4635	lGn=faf2.L hRef=sp|Q96CS3|FAF2_HUMAN hGn=FAF2 E=0 (FAS-associated factor 2)	4	4	2	4.12	0.539919	1.26421	17.7735	17.5347	17.8316	17.4101	17.4212	17.4678	17.8473	17.8546	17.9792	18.1119	17.7156	17.9079	0.199396	0.204533	0.367932	-0.110787	0.00484044	-0.487256
rna46739	gnl|gene15987|rna46739	gene15987	lGn=baiap3.L hRef=sp|O94812|BAIP3_HUMAN hGn=BAIAP3 E=0 (BAI1-associated protein 3)	4	2	0	2.3737	0.238112	0.446208	20.8091	20.6724	21.3382	21.4278	21.4675	21.1561	20.4865	20.4316	21.6802	21.5104	21.2985	21.4375	0.709672	0.119543	0.95674	0.0285708	0.925409	-0.0410849
rna8507	gnl|gene2936|rna8507	gene2936	lGn=cdc34.L hRef=sp|P49427|UB2R1_HUMAN hGn=CDC34 E=8.68E-158 (Ubiquitin-conjugating enzyme E2 R1)	4	4	0	4.1684	0.528684	0.767903	18.9099	18.9414	18.8553	18.7615	18.8376	18.8171	19.0906	18.9794	18.8497	18.7956	18.7546	18.9328	0.655694	0.0276432	0.971803	-0.00429471	0.459751	-0.062631
rna39321	gnl|gene13514|rna39321	gene13514	lGn=sin3a.S hRef=sp|Q96ST3|SIN3A_HUMAN hGn=SIN3A E=0 (Paired amphipathic helix protein Sin3a)	4	4	0	2.5707	0.522309	0.207245	15.4353	15.7973	15.4465	15.8309	15.8453	15.8674	15.9879	16.0147	15.8244	16.0045	16.1717	15.8896	0.133493	-0.256137	0.827941	0.0250629	0.0374521	-0.13774
rna88724	gnl|gene44701|rna88724	gene44701	lGn=LOC108703545 hRef=tr|A0A590UJE1|A0A590UJE1_HUMAN hGn=MINK1 E=0 (Misshapen-like kinase 1 (Fragment))	4	3	1	3.8566	0.525437	0.897719	19.835	19.5938	19.8241	19.4641	19.4965	19.554	19.7571	19.7668	19.7346	19.6952	19.5856	19.9032	0.197806	0.181245	0.303516	-0.0959854	0.0252749	-0.251081
rna35839	gnl|gene12329|rna35839	gene12329	lGn=trappc13.S hRef=sp|A5PLN9|TPC13_HUMAN hGn=TRAPPC13 E=0 (Trafficking protein particle complex subunit 13)	4	4	1	3.4428	0.274137	0.57198	19.0298	18.8127	19.0493	18.7967	18.7331	18.7945	19.2494	19.1719	19.1323	19.1517	19.0337	19.3066	0.254765	0.136124	0.416478	-0.0715822	0.00112307	-0.408755
rna14881	gnl|gene5095|rna14881	gene5095	lGn=usp8.S hRef=sp|P40818|UBP8_HUMAN hGn=USP8 E=0 (Ubiquitin carboxyl-terminal hydrolase 8)	4	4	0	2.9354	0.377249	0.392331	18.9112	18.7407	18.6173	18.2552	18.5477	18.3399	18.6704	18.5509	18.423	18.4179	18.2908	18.6717	0.25646	0.24684	0.556126	-0.0854543	0.575138	-0.10159
rna54278	gnl|gene18591|rna54278	gene18591	lGn=ntan1.L hRef=sp|Q96AB6|NTAN1_HUMAN hGn=NTAN1 E=8.45E-139 (Protein N-terminal asparagine amidohydrolase)	4	3	3	6.4093	0.69744	0.583245	19.2353	18.9921	19.1127	18.8846	19.009	18.9782	19.2233	19.0913	19.082	19.149	19.0016	19.1749	0.085321	0.167361	0.630448	-0.0360737	0.011126	-0.186769
rna8869	gnl|gene3063|rna8869	gene3063	lGn=rc3h1.L hRef=tr|A6NHN2|A6NHN2_HUMAN hGn=RC3H2 E=0 (RING-type E3 ubiquitin transferase)	4	4	3	3.3305	0.331003	0.0657157	21.4403	23.0212	21.5154	23.0239	22.9849	23.0967	21.9641	22.5085	21.557	21.9129	23.1231	21.6095	0.1014	-1.06704	0.723413	0.20445	0.0173905	1.03696
rna87533	gnl|gene43891|rna87533	gene43891	lGn=bsg.S hRef=sp|P35613|BASI_HUMAN hGn=BSG E=1.24E-126 (Basigin)	4	2	0	3.0874	0.514154	0.688499	17.5244	17.3017	16.5872	15.8091	14.9686	15.0879	18.0265	18.1437	18.2915	18.4975	18.1689	18.6136	0.78163	0.293814	0.186517	-0.255957	0.024314	-2.35202
rna3633	gnl|gene1249|rna3633	gene1249	lGn=ndufa3.S hRef=sp|O95167|NDUA3_HUMAN hGn=NDUFA3 E=7.98E-37 (NADH dehydrogenase [ubiquinone] 1 alpha subcomplex subunit 3)	4	3	2	4.0994	0.50316	1.27606	17.9315	18.4361	18.6811	19.591	19.4332	19.0969	18.0287	17.972	19.5046	19.446	19.4817	19.1424	0.547478	-0.359366	0.830561	0.151526	0.754236	0.187851
rna9360	gnl|gene3231|rna9360	gene3231	lGn=telo2.L hRef=sp|Q9Y4R8|TELO2_HUMAN hGn=TELO2 E=0 (Telomere length regulation protein TEL2 homolog)	4	4	4	4.1815	0.611546	0.138675	15.8596	16.1865	15.8649	16.2507	16.0012	16.0997	15.5943	15.6861	15.5773	15.4246	15.8555	15.3704	0.0132199	-0.27043	0.242098	0.181979	0.00303372	0.685256
rna76616	gnl|gene36333|rna76616	gene36333	lGn=sfswap.L hRef=sp|Q12872|SFSWA_HUMAN hGn=SFSWAP E=0 (Splicing factor, suppressor of white-apricot homolog)	4	1	0	1.624	0.195275	0.323694	23.0268	22.6947	22.9104	22.5051	22.5307	22.5123	22.8741	22.876	22.8425	22.8086	22.5184	22.9381	0.195203	0.251897	0.340834	-0.129238	0.0137887	-0.303523
rna41531	gnl|gene14253|rna41531	gene14253	lGn=unc119b.L hRef=sp|A6NIH7|U119B_HUMAN hGn=UNC119B E=2.5E-125 (Protein unc-119 homolog B)	4	4	1	2.5273	0.372492	0.733213	16.1506	17.1368	16.245	17.5769	17.4061	17.7425	16.8365	17.2899	16.4363	16.4027	17.4933	16.4245	0.116039	-0.884838	0.637195	0.216366	0.0857678	0.779703
rna14380	gnl|gene4925|rna14380	gene4925	lGn=nhlrc2.L hRef=sp|Q8NBF2|NHLC2_HUMAN hGn=NHLRC2 E=0 (NHL repeat-containing protein 2)	4	4	4	5.0062	0.559406	0.160267	17.34	17.397	17.533	17.5982	17.4175	17.5303	17.4762	17.3119	17.3033	17.3845	17.56	17.5081	0.390521	-0.0783374	0.659745	0.0450141	0.263223	0.107013
rna24487	gnl|gene8409|rna24487	gene8409	lGn=rdh13.L hRef=sp|Q8NBN7|RDH13_HUMAN hGn=RDH13 E=4.72E-172 (Retinol dehydrogenase 13)	4	3	3	3.2286	0.590937	0.160374	17.6756	17.9161	18.3877	18.6923	18.77	18.5211	17.5197	17.5172	18.7539	18.6859	18.8042	18.6087	0.816235	-0.098725	0.882878	0.0886288	0.823504	0.105905
rna25694	gnl|gene8823|rna25694	gene8823	lGn=rcn1.L hRef=sp|Q15293|RCN1_HUMAN hGn=RCN1 E=8.57E-174 (Reticulocalbin-1)	4	4	4	4.2747	0.579971	0.170083	15.9571	15.7146	15.2041	15.0888	14.9115	14.8008	16.4735	16.2484	16.3095	16.4566	16.7095	16.5808	0.72394	0.156161	0.672511	0.0688763	0.0128336	-1.22719
rna78978	gnl|gene37987|rna78978	gene37987	lGn=LOC108703098 hRef=sp|P02008|HBAZ_HUMAN hGn=HBZ E=2.4E-58 (Hemoglobin subunit zeta)	4	1	0	2.8761	0.365602	0.729548	23.2912	23.8845	23.3331	23.8374	23.8548	23.8738	23.9231	24.0031	23.4485	23.5553	23.8206	23.419	0.110069	-0.372207	0.769	0.0716184	0.308903	0.20614
rna38625	gnl|gene13271|rna38625	gene13271	lGn=sox3.S hRef=sp|P41225|SOX3_HUMAN hGn=SOX3 E=5.15E-123 (Transcription factor SOX-3)	4	4	3	3.7465	0.407954	0.199169	17.843	17.4321	17.7342	17.2466	17.5008	17.4149	18.3685	18.0979	18.2102	18.2071	18.2434	18.3413	0.0485929	0.328137	0.529898	0.0585995	0.000758348	-0.850879
rna96299	gnl|gene50032|rna96299	gene50032	lGn=xpo6.S hRef=sp|Q96QU8|XPO6_HUMAN hGn=XPO6 E=0 (Exportin-6)	4	4	1	3.286	0.499939	0.337131	17.7274	17.5308	17.7414	17.444	17.5414	17.5635	18.5379	18.4261	18.5871	18.5592	18.4404	18.7729	0.099539	0.157319	0.589686	-0.0642827	0.000557329	-1.0733
rna6407	gnl|gene2202|rna6407	gene2202	lGn=lypla1.S hRef=sp|O75608|LYPA1_HUMAN hGn=LYPLA1 E=4.5E-145 (Acyl-protein thioesterase 1)	4	3	3	3.2306	0.436377	0.327012	18.8468	18.7569	18.9174	18.768	18.8103	18.6791	18.8314	18.8145	19.0677	18.9937	18.9578	18.9512	0.042562	0.123533	0.727666	0.032533	0.0383624	-0.185129
rna53416	gnl|gene18286|rna53416	gene18286	lGn=cdk12.S hRef=tr|A0A087X209|A0A087X209_HUMAN hGn=CDK13 E=0 (Cyclin-dependent kinase 13)	4	4	1	2.6186	0.46269	0.611326	16.0968	15.9789	16.3746	15.6483	15.9252	15.845	16.3818	16.3528	16.2458	16.0478	16.0834	16.1422	0.130556	0.308121	0.676416	0.0560748	0.0535756	-0.35683
rna47237	gnl|gene16160|rna47237	gene16160	lGn=ubqln1.S hRef=sp|Q9UMX0|UBQL1_HUMAN hGn=UBQLN1 E=0 (Ubiquilin-1)	4	3	0	5.1969	0.706402	0.0618338	17.832	17.6697	17.8518	17.5304	17.6566	17.5259	18.1644	17.8022	18.0122	17.9624	17.8545	18.0209	0.0583753	0.204783	0.500982	0.0818768	0.0118719	-0.353189
rna81580	gnl|gene39824|rna81580	gene39824	lGn=wdr36.L hRef=tr|A0A0A0MTB8|A0A0A0MTB8_HUMAN hGn=WDR36 E=0 (WD repeat-containing protein 36)	4	4	0	3.829	0.519248	0.494976	16.5014	16.4242	16.4699	16.4393	16.4639	16.4892	16.6857	16.6348	16.5071	16.6263	16.4898	16.4563	0.295304	0.0274633	0.89904	-0.0115426	0.118745	-0.121516
rna55749	gnl|gene19092|rna55749	gene19092	lGn=anapc1.S hRef=tr|H0Y564|H0Y564_HUMAN hGn=ANAPC1 E=0 (Anaphase-promoting complex subunit 1 (Fragment))	4	3	2	3.3833	0.482606	0.311354	21.2042	21.944	21.3055	21.9659	21.8668	22.1135	21.3558	21.7038	21.0691	21.0664	21.4075	20.7257	0.061348	-0.54896	0.732036	0.112146	0.0445783	0.842494
rna41285	gnl|gene14175|rna41285	gene14175	lGn=ftmt.S hRef=sp|P02794|FRIH_HUMAN hGn=FTH1 E=2.18E-111 (Ferritin heavy chain)	4	2	1	3.9732	0.610792	0.359013	21.5109	21.7804	21.6986	23.1001	21.1686	22.1121	21.4409	21.7584	22.0999	22.2292	21.2581	21.2222	0.110007	-0.871463	0.741414	-0.136988	0.293356	0.594242
rna24451	gnl|gene8399|rna24451	gene8399	lGn=pdlim7.L hRef=sp|Q9NR12|PDLI7_HUMAN hGn=PDLIM7 E=0 (PDZ and LIM domain protein 7)	4	4	0	2.5466	0.376515	1.19182	18.5035	18.3261	18.6711	17.9044	17.9708	17.9353	18.5761	18.3894	18.6155	18.3958	18.0324	18.6348	0.263088	0.326538	0.765756	-0.0653025	0.0571521	-0.418045
rna16880	gnl|gene5771|rna16880	gene5771	lGn=ccdc97.L hRef=sp|Q96F63|CCD97_HUMAN hGn=CCDC97 E=1.34E-63 (Coiled-coil domain-containing protein 97)	4	4	4	5.4776	0.576193	0.00150393	16.9102	16.5264	16.9495	16.5908	16.4646	16.5435	16.8078	16.8492	16.7046	16.7361	16.6738	16.7489	0.230835	0.221216	0.412581	-0.0493844	0.00523134	-0.224511
rna85597	gnl|gene42609|rna85597	gene42609	lGn=gtse1 hRef=sp|Q9NYZ3|GTSE1_HUMAN hGn=GTSE1 E=2.76E-71 (G2 and S phase-expressed protein 1)	4	4	4	2.6327	0.431983	1.66999	16.5954	16.2849	16.4722	16.1763	16.4546	16.2774	15.966	15.8676	16.0083	16.018	16.05	16.081	0.00985311	0.261166	0.79054	0.0192515	0.0236596	0.257356
rna48348	gnl|gene16549|rna48348	gene16549	lGn=dock7.S hRef=tr|A0A1B0GWE0|A0A1B0GWE0_HUMAN hGn=DOCK7 E=0 (Dedicator of cytokinesis protein 7 (Fragment))	4	4	0	2.8169	0.440058	0.0924752	21.2513	24.1803	21.7522	24.3326	24.3619	24.567	22.8524	23.6814	21.9888	22.1555	24.1277	22.1188	0.121263	-1.90485	0.696995	0.33777	0.0316426	1.70809
rna57599	gnl|gene19706|rna57599	gene19706	lGn=phr.L	4	3	3	3.3966	0.59377	0.0601508	18.8966	18.8086	18.82	18.7264	18.8839	18.8764	18.8329	18.7962	18.8566	18.7115	18.7696	18.7119	0.271539	0.0629915	0.105622	0.0798206	0.283986	0.0639477
rna18493	gnl|gene6322|rna18493	gene6322	lGn=usp8.L hRef=sp|P40818|UBP8_HUMAN hGn=USP8 E=0 (Ubiquitin carboxyl-terminal hydrolase 8)	4	4	0	2.9354	0.377249	0.392331	18.9112	18.7407	18.6173	18.2552	18.5477	18.3399	18.6704	18.5509	18.423	18.4179	18.2908	18.6717	0.25646	0.24684	0.556126	-0.0854543	0.575138	-0.10159
rna82195	gnl|gene40266|rna82195	gene40266	lGn=LOC108717071 hRef=sp|O15042|SR140_HUMAN hGn=U2SURP E=0 (U2 snRNP-associated SURP motif-containing protein)	4	4	1	3.1307	0.421375	0.62194	17.8479	17.9102	17.9585	17.9528	17.9297	17.9301	18.1781	18.0527	18.0341	18.0251	18.04	18.0353	0.618618	-0.0190296	0.386385	0.04636	0.00192624	-0.106646
rna1162	gnl|gene402|rna1162	gene402	lGn=dnah11.L hRef=sp|Q96DT5|DYH11_HUMAN hGn=DNAH11 E=0 (Dynein heavy chain 11, axonemal)	4	3	0	1.9563	0.286408	0.646362	21.1282	19.4489	21.6959	18.8031	19.4819	18.8491	20.4122	19.6238	22.0242	21.7453	19.2987	21.9046	0.0672186	1.73497	0.659656	-0.512833	0.0544882	-2.05753
rna53884	gnl|gene18451|rna53884	gene18451	lGn=dnajc8.S hRef=sp|O75937|DNJC8_HUMAN hGn=DNAJC8 E=3.13E-148 (DnaJ homolog subfamily C member 8)	4	3	2	4.267	0.335177	0.460021	19.0728	18.7182	19.0237	18.6299	18.8198	18.7353	18.9759	18.8349	18.8824	18.698	18.7611	18.8119	0.0298441	0.277639	0.290543	0.0915267	0.17837	-0.0871175
rna92079	gnl|gene47064|rna92079	gene47064	lGn=lims1.L hRef=sp|P48059|LIMS1_HUMAN hGn=LIMS1 E=0 (LIM and senescent cell antigen-like-containing domain protein 1)	4	4	1	4.1308	0.553525	0.277225	20.6152	20.4149	20.4401	20.1579	20.1588	20.2293	20.2885	20.2566	20.3315	20.419	20.1224	20.2034	0.421362	0.137313	0.643054	-0.0455093	0.811211	-0.0256062
rna694	gnl|gene246|rna694	gene246	lGn=hebp2.L hRef=sp|Q9Y5Z4|HEBP2_HUMAN hGn=HEBP2 E=5.75E-24 (Heme-binding protein 2)	4	3	0	3.9535	0.464215	0.392359	19.117	19.2196	19.0845	19.0756	19.0377	18.845	19.693	19.6374	19.4815	19.5259	19.8764	19.7255	0.782116	0.0329838	0.694351	0.0540346	0.00916389	-0.582864
rna817	gnl|gene285|rna817	gene285	lGn=abhd16a.L hRef=tr|A0A0G2JJD3|A0A0G2JJD3_HUMAN hGn=ABHD16A E=0 (Alpha/beta hydrolase domain-containing protein 16A)	4	4	2	4.0671	0.613484	1.29921	16.0138	15.8302	15.7576	15.5574	15.3805	15.4812	16.4472	16.4275	16.7018	16.848	16.5924	16.841	0.679619	0.0943677	0.47118	-0.125083	0.00345497	-1.08256
rna9534	gnl|gene3290|rna9534	gene3290	lGn=f11r.L hRef=sp|Q9Y624|JAM1_HUMAN hGn=F11R E=1.3E-71 (Junctional adhesion molecule A)	4	4	4	4.3719	0.564887	0.0842193	16.4646	16.0992	16.2701	15.7086	15.8115	15.7704	16.2408	16.0582	16.2253	16.0119	15.934	16.2175	0.23066	0.322666	0.765638	0.0375309	0.15771	-0.236477
rna8422	gnl|gene2902|rna8422	gene2902	lGn=ctsb.L hRef=sp|P07858|CATB_HUMAN hGn=CTSB E=0 (Cathepsin B)	4	3	0	5.4326	0.749347	1.03761	16.256	16.4001	16.1396	15.7943	15.5556	15.6249	16.6849	16.7334	17.1085	17.0117	16.8663	17.1161	0.89737	0.0439428	0.709054	-0.0671895	0.0178921	-1.01398
rna50494	gnl|gene17301|rna50494	gene17301	lGn=ece1.L hRef=sp|P42892|ECE1_HUMAN hGn=ECE1 E=0 (Endothelin-converting enzyme 1)	4	3	2	4.29	0.56425	0.0435644	17.8716	17.5636	17.7887	17.4361	17.4228	17.3493	17.775	17.6796	17.8154	17.9155	17.6773	17.7776	0.181062	0.244671	0.683472	-0.0350005	0.0210174	-0.34123
rna94870	gnl|gene49051|rna94870	gene49051	lGn=uhrf1bp1l.L hRef=sp|A0JNW5|UH1BL_HUMAN hGn=UHRF1BP1L E=0 (UHRF1-binding protein 1-like)	4	3	2	4.6314	0.552446	0.0627181	20.9353	18.6486	21.5819	17.9237	18.9043	17.7151	20.1993	19.1927	21.9602	21.674	18.9835	21.8543	0.049721	2.37803	0.688172	-0.525969	0.0358966	-2.81117
rna18861	gnl|gene6444|rna18861	gene6444	lGn=myo5b.S hRef=sp|Q9ULV0|MYO5B_HUMAN hGn=MYO5B E=0 (Unconventional myosin-Vb)	4	4	0	4.4083	0.563301	0.556359	16.9446	16.8603	16.8431	16.6989	16.8926	16.991	17.2727	17.248	17.0603	16.9992	16.9744	16.9644	0.652978	0.0433693	0.812087	0.0319462	0.147282	-0.220486
rna59844	gnl|gene20492|rna59844	gene20492	lGn=hagh.S hRef=sp|Q16775|GLO2_HUMAN hGn=HAGH E=1.46E-170 (Hydroxyacylglutathione hydrolase, mitochondrial)	4	3	1	3.1561	0.532429	0.208154	17.3114	16.9805	19.0714	19.1676	17.6684	17.4657	17.0425	16.9492	18.7862	18.7748	17.3641	17.5137	0.872639	0.145797	0.985251	-0.0149549	0.890494	0.125391
rna53750	gnl|gene18399|rna53750	gene18399	lGn=mrpl14.L hRef=sp|Q6P1L8|RM14_HUMAN hGn=MRPL14 E=3.3E-70 (39S ribosomal protein L14, mitochondrial)	4	3	3	5.5093	0.616521	0.135856	18.5432	18.6859	19.2186	19.5163	19.8063	19.5677	18.4646	18.4523	19.5378	19.4472	19.6376	19.541	0.891677	-0.0672359	0.903018	0.0664558	0.819506	0.109758
rna38013	gnl|gene13082|rna38013	gene13082	lGn=sh3gl2.L hRef=sp|Q99962|SH3G2_HUMAN hGn=SH3GL2 E=0 (Endophilin-A1)	4	4	0	2.9384	0.524333	0.260124	18.6086	18.4407	18.5898	18.2557	18.379	18.4408	18.4567	18.4185	18.2657	18.1524	17.8574	17.9404	0.201244	0.146746	0.923871	0.0228278	0.240387	0.208604
rna97557	gnl|gene50874|rna97557	gene50874	lGn=LOC108701260 hRef=tr|A0A590UJ17|A0A590UJ17_HUMAN hGn=CYP27C1 E=0 (Cytochrome P450 27C1)	4	3	0	2.3334	0.416094	1.21148	21.2491	21.9737	21.4006	22.04	21.9413	22.1647	21.3905	21.7268	21.2343	21.2185	21.5157	20.9051	0.0717006	-0.529109	0.721677	0.0966765	0.03432	0.775935
rna95903	gnl|gene49780|rna95903	gene49780	lGn=LOC108715295 hRef=sp|Q15735|PI5PA_HUMAN hGn=INPP5J E=0 (Phosphatidylinositol 4,5-bisphosphate 5-phosphatase A)	4	2	0	1.987	0.320081	1.80168	21.9556	21.777	21.9996	21.4585	21.7915	21.6574	21.8112	21.6132	21.9916	21.9734	21.9045	21.9784	0.0645522	0.284587	0.736923	0.0474275	0.215658	-0.224052
rna44744	gnl|gene15331|rna44744	gene15331	lGn=abracl.L hRef=sp|Q9P1F3|ABRAL_HUMAN hGn=ABRACL E=4.26E-45 (Costars family protein ABRACL)	4	1	1	3.2705	0.398114	1.30313	20.1541	20.3541	20.2623	20.4989	20.058	20.175	20.0622	20.2507	20.2146	20.228	20.2546	20.0997	0.170895	-0.184528	0.84501	-0.0156689	0.225999	0.149838
rna79144	gnl|gene38112|rna79144	gene38112	lGn=znf706.L hRef=sp|Q9Y5V0|ZN706_HUMAN hGn=ZNF706 E=4.72E-36 (Zinc finger protein 706)	4	4	0	2.7209	0.4579	0.317008	20.2562	20.1674	20.1759	20.0134	20.1733	20.1851	20.1045	20.2788	20.1126	20.1038	19.9949	20.08	0.260169	0.0798473	0.31787	-0.0835304	0.717844	-0.0322164
rna75097	gnl|gene35235|rna75097	gene35235	lGn=LOC108708983 hRef=sp|Q9Y2Z0|SGT1_HUMAN hGn=SUGT1 E=3.81E-95 (Protein SGT1 homolog)	4	4	0	3.0807	0.52988	1.23127	18.9255	18.1542	18.7824	17.8948	17.8919	18.0168	19.2869	19.3103	18.8042	19.0167	18.4129	19.3231	0.198255	0.51132	0.23266	-0.382027	0.000669791	-1.19475
rna23586	gnl|gene8090|rna23586	gene8090	lGn=matr3.S hRef=tr|A0A0R4J2E8|A0A0R4J2E8_HUMAN hGn=MATR3 E=0 (Matrin-3)	4	3	2	4.1628	0.610575	0.00270764	16.9189	16.9946	16.8986	16.9086	16.9508	16.9096	17.3845	17.2634	17.1923	17.1333	17.2018	17.0618	0.670028	-0.0148265	0.282558	0.106693	0.030382	-0.21526
rna96253,rna96649	gnl|gene50000|rna96253,gnl|gene50250|rna96649	gene50000,gene50250	lGn=lsm7.L hRef=sp|Q9UK45|LSM7_HUMAN hGn=LSM7 E=2.95E-70 (U6 snRNA-associated Sm-like protein LSm7),lGn=LOC108706793 hRef=sp|Q9UK45|LSM7_HUMAN hGn=LSM7 E=2.95E-70 (U6 snRNA-associated Sm-like protein LSm7)	4	3	3	2.9856	0.32406	0.821301	20.524	20.3613	20.2537	20.3112	20.2834	20.3433	20.4902	20.4089	20.2996	20.349	20.2102	20.1403	0.870569	0.0150776	0.784371	0.0339216	0.660303	0.0391903
rna58299	gnl|gene19973|rna58299	gene19973	lGn=rbm45.L hRef=sp|Q8IUH3|RBM45_HUMAN hGn=RBM45 E=0 (RNA-binding protein 45)	4	4	0	3.9825	0.561933	0.103953	15.8598	15.8901	15.7578	15.847	15.9212	15.8884	16.3398	16.2891	16.1752	16.1567	16.2719	16.1193	0.591746	-0.0289167	0.351757	0.0739549	0.00421966	-0.313175
rna44456	gnl|gene15229|rna44456	gene15229	lGn=micu2.L hRef=sp|Q8IYU8|MICU2_HUMAN hGn=MICU2 E=1.43E-180 (Calcium uptake protein 2, mitochondrial)	4	4	0	3.2765	0.373232	0.482889	18.1927	18.1428	18.9326	19.124	18.9416	18.7399	18.0059	17.8627	19.1456	19.1303	18.8629	18.9241	0.960147	0.0201104	0.953386	0.0324186	0.953958	0.0298271
rna88398	gnl|gene44466|rna88398	gene44466	lGn=ercc3.L hRef=sp|P19447|ERCC3_HUMAN hGn=ERCC3 E=0 (General transcription and DNA repair factor IIH helicase subunit XPB)	4	4	4	3.8005	0.462202	0.588304	17.5356	17.4449	17.6764	17.2768	17.2894	17.2342	16.7835	16.8432	16.9337	16.8499	16.7578	16.6168	0.234752	0.181838	0.590722	0.055006	0.00538157	0.548603
rna105	gnl|gene34|rna105	gene34	lGn=LOC108695370 hRef=sp|Q8N0T1|RBIS_HUMAN hGn=RBIS E=1.88E-13 (Ribosomal biogenesis factor)	4	3	1	3.4805	0.354403	0.291636	19.2117	18.9647	19.0685	18.7551	18.7344	18.6922	18.5682	18.6213	18.5066	18.5131	18.1669	18.4288	0.286968	0.200867	0.476819	-0.107137	0.0466024	0.282945
rna997	gnl|gene342|rna997	gene342	lGn=LOC108699570 hRef=sp|P02743|SAMP_HUMAN hGn=APCS E=1.84E-33 (Serum amyloid P-component)	4	4	0	2.5853	0.408313	1.04979	17.4206	17.3186	18.0213	17.8085	17.6721	17.8154	18.1941	18.1223	18.2889	18.3655	18.5428	18.7839	0.823052	0.0571817	0.727736	-0.0819632	0.0376562	-0.776401
rna44404	gnl|gene15214|rna44404	gene15214	lGn=ulk4.L hRef=sp|Q96C45|ULK4_HUMAN hGn=ULK4 E=0 (Serine/threonine-protein kinase ULK4)	4	3	3	5.0403	0.770351	0.0608342	15.119	14.8386	14.9481	14.5959	14.4912	14.9185	14.8469	14.8167	14.7242	14.8101	14.6813	15.1125	0.76211	0.0683851	0.218792	-0.162287	0.407125	-0.128727
rna12543	gnl|gene4305|rna12543	gene4305	lGn=tnrc6a.S hRef=sp|Q8NDV7|TNR6A_HUMAN hGn=TNRC6A E=0 (Trinucleotide repeat-containing gene 6A protein)	4	4	1	4.0161	0.53467	0.471314	15.8465	15.7303	15.6883	15.3857	15.6723	15.5923	15.7907	15.7814	15.4954	15.4973	15.2821	15.4719	0.220107	0.166277	0.749511	-0.0607929	0.925018	-0.0141204
rna30701	gnl|gene10566|rna30701	gene10566	lGn=rap1a.S hRef=sp|P61224|RAP1B_HUMAN hGn=RAP1B E=2.89E-124 (Ras-related protein Rap-1b)	4	3	0	3.9045	0.587783	0.324354	17.9817	18.1098	17.8557	17.9418	17.3255	17.6111	18.2034	18.4026	18.3218	18.4841	18.8459	18.7944	0.539853	-0.166552	0.677279	-0.103374	0.0235713	-0.672853
rna39162	gnl|gene13458|rna39162	gene13458	lGn=patl1.L hRef=sp|Q86TB9|PATL1_HUMAN hGn=PATL1 E=0 (Protein PAT1 homolog 1)	4	4	4	4.8184	0.602109	0.00500019	18.0035	17.7344	17.8713	17.5657	17.6015	17.5578	17.753	17.7272	17.7768	17.9127	17.5571	17.8344	0.192294	0.206141	0.215792	-0.129152	0.0595443	-0.205475
rna79297	gnl|gene38223|rna79297	gene38223	lGn=LOC108699277 hRef=sp|Q13330|MTA1_HUMAN hGn=MTA1 E=0 (Metastasis-associated protein MTA1)	4	3	1	3.145	0.400623	0.0384126	18.1788	18.2897	18.1567	18.2387	18.3407	18.2021	18.3387	18.2404	18.2806	18.1575	18.3916	18.2632	0.78915	-0.0181077	0.0619186	0.116597	0.601894	0.0231539
rna53335	gnl|gene18260|rna53335	gene18260	lGn=znf207.S hRef=sp|O43670|ZN207_HUMAN hGn=ZNF207 E=1.04E-81 (BUB3-interacting and GLEBS motif-containing protein ZNF207)	4	4	0	4.2789	0.495782	0.35074	17.9066	17.6838	17.993	17.5627	17.8228	17.6347	17.8655	17.6029	17.9252	17.9629	17.7531	18.0627	0.00972777	0.280403	0.858452	-0.0282326	0.158693	-0.249102
rna37047	gnl|gene12751|rna37047	gene12751	lGn=stk3.S hRef=sp|Q13188|STK3_HUMAN hGn=STK3 E=0 (Serine/threonine-protein kinase 3)	4	2	0	3.0265	0.382587	0.494739	18.1113	17.994	18.4228	17.6742	18.3506	17.9593	18.6561	18.362	20.1559	19.6734	18.6955	19.1215	0.0387684	0.419064	0.860362	0.116836	0.0403229	-1.1765
rna55007,rna44517	gnl|gene18847|rna55007,gnl|gene15254|rna44517	gene18847,gene15254	lGn=snrpd1.S hRef=sp|P62314|SMD1_HUMAN hGn=SNRPD1 E=8.17E-81 (Small nuclear ribonucleoprotein Sm D1),lGn=snrpd1.L hRef=sp|P62314|SMD1_HUMAN hGn=SNRPD1 E=8.17E-81 (Small nuclear ribonucleoprotein Sm D1)	4	2	2	3.7749	0.472648	0.334191	20.6192	20.7514	20.6442	20.4524	20.619	20.5256	20.89	20.791	20.5552	20.6263	20.4968	20.6182	0.602729	0.0509853	0.828628	-0.0311489	0.390834	-0.102028
rna97512	gnl|gene50842|rna97512	gene50842	lGn=smad1.L hRef=sp|Q15797|SMAD1_HUMAN hGn=SMAD1 E=0 (Mothers against decapentaplegic homolog 1)	4	3	0	3.4166	0.559568	0.232018	17.5328	17.3143	17.4541	17.1914	17.3151	17.2778	17.8912	17.8677	17.9359	17.961	17.7958	17.9718	0.0779497	0.172806	0.326005	-0.0591888	0.000166065	-0.672316
rna75029	gnl|gene35179|rna75029	gene35179	lGn=LOC108705885 hRef=tr|K7EL10|K7EL10_HUMAN hGn=PKN1 E=6.86E-34 (Serine/threonine-protein kinase N1 (Fragment))	4	1	0	2.2405	0.224384	1.51234	24.7658	25.2596	24.768	25.3313	25.1184	25.398	25.0385	25.2087	24.7481	24.8274	25.2874	24.833	0.0227787	-0.445581	0.750463	0.0683161	0.0477932	0.373313
rna92581	gnl|gene47433|rna92581	gene47433	lGn=slc12a9.L hRef=sp|Q9BXP2|S12A9_HUMAN hGn=SLC12A9 E=0 (Solute carrier family 12 member 9)	4	3	1	3.5254	0.492285	0.373885	16.8922	16.7562	17.1483	16.5973	16.7974	16.949	17.1842	16.7473	16.4892	16.5796	16.1634	16.1118	0.288768	0.178464	0.728294	0.132692	0.252641	0.287972
rna54864	gnl|gene18797|rna54864	gene18797	lGn=gnb3.L hRef=sp|P16520|GBB3_HUMAN hGn=GNB3 E=0 (Guanine nucleotide-binding protein G(I)/G(S)/G(T) subunit beta-3)	4	2	0	2.9789	0.43553	0.734619	18.2664	19.0775	17.7499	18.3274	17.9349	17.9082	19.13	19.4886	19.2407	19.4235	19.9065	19.4088	0.291525	-0.453906	0.955117	-0.0145976	0.0430668	-1.00265
rna58253	gnl|gene19956|rna58253	gene19956	lGn=mmgt1.L hRef=sp|Q8N4V1|MMGT1_HUMAN hGn=MMGT1 E=6.4E-70 (Membrane magnesium transporter 1)	4	3	1	2.7775	0.381249	0.252372	18.6041	18.4319	17.6297	17.4699	17.2741	17.3688	19.0502	18.8841	19.0292	19.0967	19.3624	19.4001	0.886994	0.079078	0.917661	0.0203018	0.0208541	-1.3701
rna40708	gnl|gene13985|rna40708	gene13985	lGn=fanca.L hRef=sp|O15360|FANCA_HUMAN hGn=FANCA E=0 (Fanconi anemia group A protein)	4	4	4	5.0768	0.700382	0.549578	16.4152	16.298	16.2059	16.1594	16.2582	16.2417	16.2729	16.2787	16.2517	16.3632	16.5117	16.7587	0.466165	0.0600764	0.514171	-0.121391	0.201951	-0.233791
rna25294	gnl|gene8688|rna25294	gene8688	lGn=zfp91.S hRef=sp|Q96JP5|ZFP91_HUMAN hGn=ZFP91 E=2.55E-130 (E3 ubiquitin-protein ligase ZFP91)	4	3	0	3.4788	0.609032	0.383878	21.2109	21.9476	21.3154	21.9683	21.8697	22.113	21.3623	21.7044	21.0708	21.0728	21.41	20.7318	0.06131	-0.544304	0.732658	0.111373	0.0441134	0.839971
rna89816	gnl|gene45449|rna89816	gene45449	lGn=ccnk.L hRef=tr|G3V5E1|G3V5E1_HUMAN hGn=CCNK E=0 (Cyclin-K)	4	4	1	4.8511	0.623755	0.162638	16.305	17.2201	16.5404	17.5962	17.5216	17.7822	16.6585	17.1595	16.652	16.4628	17.6281	16.531	0.142049	-0.743837	0.541651	0.261779	0.042107	0.815058
rna94610	gnl|gene48850|rna94610	gene48850	lGn=hsd17b12.S hRef=sp|Q53GQ0|DHB12_HUMAN hGn=HSD17B12 E=8.03E-142 (Very-long-chain 3-oxoacyl-CoA reductase)	4	3	0	4.2119	0.500154	1.39718	17.076	18.2398	16.895	17.6348	17.3065	17.2916	18.2159	18.3378	18.1489	18.2632	19.6122	18.3363	0.105179	-0.629622	0.508212	0.346596	0.101182	-0.590335
rna84446	gnl|gene41847|rna84446	gene41847	lGn=LOC108709018 hRef=sp|Q9UKK3|PARP4_HUMAN hGn=PARP4 E=0 (Protein mono-ADP-ribosyltransferase PARP4)	4	2	0	2.2649	0.310477	0.517288	19.7252	19.6911	19.7299	19.3154	19.3313	19.4706	19.1533	19.1468	19.3664	19.0622	18.8203	18.9686	0.579702	0.103082	0.762111	0.0541375	0.0229023	0.433154
rna87204	gnl|gene43684|rna87204	gene43684	lGn=smyd5.L hRef=sp|Q6GMV2|SMYD5_HUMAN hGn=SMYD5 E=1.13E-178 (SET and MYND domain-containing protein 5)	4	3	3	3.5267	0.469674	0.721849	18.281	18.1512	18.3048	18.0693	18.0268	18.0784	18.2935	18.2384	18.2288	18.2549	18.0931	18.3313	0.322094	0.104581	0.347821	-0.0697212	0.010501	-0.17521
rna3567	gnl|gene1226|rna3567	gene1226	lGn=ncbp1.S hRef=sp|Q09161|NCBP1_HUMAN hGn=NCBP1 E=0 (Nuclear cap-binding protein subunit 1)	4	4	0	4.411	0.703129	0.0479992	18.8122	18.9814	19.027	18.9811	19.0243	19.2014	19.7415	19.6487	19.4056	19.4983	19.6759	19.5662	0.382799	-0.100107	0.759304	0.0366147	0.00375582	-0.516456
rna32087	gnl|gene11034|rna32087	gene11034	lGn=tada1.L hRef=sp|Q96BN2|TADA1_HUMAN hGn=TADA1 E=0 (Transcriptional adapter 1)	4	4	4	5.2889	0.601127	0.412635	18.0872	18.1043	18.119	18.1987	18.1828	18.202	18.2806	18.2057	17.9776	17.9839	18.0185	17.9633	0.414949	-0.0387173	0.753218	0.0412896	0.234536	0.117411
rna94493	gnl|gene48757|rna94493	gene48757	lGn=acsbg2.L hRef=sp|Q5FVE4|ACBG2_HUMAN hGn=ACSBG2 E=0 (Long-chain-fatty-acid--CoA ligase ACSBG2)	4	4	2	3.681	0.361698	0.38182	16.6267	16.2599	16.6847	16.1996	16.3229	16.1969	16.8312	16.5843	16.7553	16.7025	16.6499	16.8329	0.0460226	0.325984	0.684746	0.0388838	0.00284083	-0.487792
rna26216	gnl|gene9002|rna26216	gene9002	lGn=LOC108705411 hRef=sp|Q6PCE3|PGM2L_HUMAN hGn=PGM2L1 E=0 (Glucose 1,6-bisphosphate synthase)	4	3	1	2.9318	0.459956	0.165451	19.7136	19.7633	19.9159	19.8415	19.3645	19.6	19.3796	19.291	19.6266	19.6848	19.2123	19.3811	0.710268	-0.0702521	0.79883	-0.0461159	0.111309	0.282622
rna7322	gnl|gene2517|rna7322	gene2517	lGn=rtn1.L hRef=tr|Q2NKQ5|Q2NKQ5_HUMAN hGn=RTN1 E=0 (Reticulon)	4	3	2	5.9227	0.691306	0.598706	17.5382	17.3331	16.2388	15.884	15.1212	15.3626	17.8701	18.0021	18.1773	18.3373	18.0521	18.3181	0.913127	0.106153	0.256409	-0.185993	0.0277856	-2.02593
rna48579	gnl|gene16628|rna48579	gene16628	lGn=mrpl34.L hRef=sp|Q9BQ48|RM34_HUMAN hGn=MRPL34 E=3.25E-16 (39S ribosomal protein L34, mitochondrial)	4	4	4	2.2143	0.331912	0.0953118	17.9449	18.0464	18.6393	19.071	19.2708	18.9121	17.8087	17.7338	18.8185	18.7524	19.128	18.864	0.91266	-0.0581551	0.813738	0.135016	0.661846	0.226445
rna46687	gnl|gene15971|rna46687	gene15971	lGn=mrps23.S hRef=tr|J3QLR8|J3QLR8_HUMAN hGn=MRPS23 E=2.43E-45 (28S ribosomal protein S23, mitochondrial)	4	3	0	3.1853	0.49499	1.0651	18.3804	17.9437	19.0406	18.9817	19.0459	18.7401	17.8863	17.6909	19.2937	19.1652	19.0463	19.2376	0.524564	0.267106	0.950177	0.0442142	0.821828	-0.142695
rna86154	gnl|gene42978|rna86154	gene42978	lGn=st14.L hRef=sp|Q9Y5Y6|ST14_HUMAN hGn=ST14 E=0 (Suppressor of tumorigenicity 14 protein)	4	2	1	5.0543	0.580239	0.88476	20.494	20.1224	20.3981	19.7398	20.009	20.0146	20.4445	20.5207	19.9748	20.0529	19.2407	19.541	0.141883	0.341445	0.753338	-0.151566	0.807707	-0.0792948
rna37476	gnl|gene12898|rna37476	gene12898	lGn=brd4.L hRef=tr|M0QZD9|M0QZD9_HUMAN hGn=BRD4 E=0 (Bromodomain-containing protein 4 (Fragment))	4	4	0	4.5822	0.599581	0.208852	16.4138	16.1049	16.2639	15.9598	15.9523	16.0024	16.43	16.1605	16.2955	16.211	16.18	16.2202	0.25854	0.187614	0.23354	0.104592	0.0203318	-0.174859
rna82533	gnl|gene40509|rna82533	gene40509	lGn=prpf39.1.L hRef=sp|Q86UA1|PRP39_HUMAN hGn=PRPF39 E=0 (Pre-mRNA-processing factor 39)	4	4	0	2.4472	0.383663	1.17523	17.5744	17.4257	17.6521	17.3979	17.3133	17.3745	17.8612	17.6379	17.6739	17.5989	17.3537	17.7151	0.333106	0.113883	0.896752	-0.0210139	0.00250559	-0.251252
rna28589	gnl|gene9833|rna28589	gene9833	lGn=LOC398702 hRef=sp|P56381|ATP5E_HUMAN hGn=ATP5F1E E=8.1E-22 (ATP synthase subunit epsilon, mitochondrial)	4	2	0	2.7994	0.395728	1.37016	18.83	18.7132	19.209	19.4028	19.5577	19.2617	18.6351	18.4945	19.5748	19.4714	19.3352	19.409	0.81813	0.0730038	0.899759	0.0567849	0.998102	0.000960032
rna42071	gnl|gene14450|rna42071	gene14450	lGn=larp1b.S hRef=sp|Q659C4|LAR1B_HUMAN hGn=LARP1B E=0 (La-related protein 1B)	4	4	2	3.1829	0.456804	0.735744	16.5996	16.3475	16.3994	16.2366	16.0788	16.3303	16.5388	16.5084	16.7366	16.5709	16.5631	16.697	0.743853	0.0544758	0.816007	0.020717	0.0116772	-0.287333
rna89649	gnl|gene45326|rna89649	gene45326	lGn=LOC108714198 hRef=sp|Q9Y6K8|KAD5_HUMAN hGn=AK5 E=0 (Adenylate kinase isoenzyme 5)	4	2	0	2.2726	0.439099	1.05414	18.4611	18.4023	19.1229	19.3522	19.5257	19.1497	18.5852	18.2756	19.9875	19.8035	19.882	19.9181	0.879474	0.0685031	0.837179	0.152477	0.57835	-0.364352
rna397	gnl|gene141|rna397	gene141	lGn=znf143.L hRef=tr|E7EN86|E7EN86_HUMAN hGn=ZNF143 E=0 (Zinc finger protein 143)	4	4	0	2.8895	0.419917	0.0112038	17.3938	17.3488	17.2979	17.0258	17.2075	17.3347	17.0833	17.1947	16.9103	16.8511	16.6547	16.6172	0.621035	0.0633087	0.982451	-0.00488726	0.153074	0.348793
rna97552	gnl|gene50870|rna97552	gene50870	lGn=LOC108706154 hRef=sp|Q7Z6Z7|HUWE1_HUMAN hGn=HUWE1 E=3.5E-94 (E3 ubiquitin-protein ligase HUWE1)	4	3	0	4.0217	0.477335	1.48471	18.5277	18.3131	18.6446	18.2551	18.4136	18.3917	18.7792	18.7368	18.5877	18.6103	18.4101	18.683	0.0546163	0.208639	0.49568	-0.0843811	0.00271424	-0.356706
rna92386	gnl|gene47299|rna92386	gene47299	lGn=LOC108707280 hRef=sp|Q8TAD4|ZNT5_HUMAN hGn=SLC30A5 E=0 (Zinc transporter 5)	4	1	0	1.624	0.195275	0.323694	23.0268	22.6947	22.9104	22.5051	22.5307	22.5123	22.8741	22.876	22.8425	22.8086	22.5184	22.9381	0.195203	0.251897	0.340834	-0.129238	0.0137887	-0.303523
rna90716	gnl|gene46089|rna90716	gene46089	lGn=rilpl2.L hRef=sp|Q969X0|RIPL2_HUMAN hGn=RILPL2 E=3.89E-72 (RILP-like protein 2)	4	3	3	3.0642	0.431989	0.645031	17.9936	17.7717	18.1115	17.8226	17.8008	17.8614	18.5176	18.3873	18.4414	18.4346	18.2606	18.5404	0.186397	0.150059	0.620044	-0.0475642	0.000261156	-0.635512
rna76096	gnl|gene35957|rna76096	gene35957	lGn=cdc27.S hRef=sp|P30260|CDC27_HUMAN hGn=CDC27 E=0 (Cell division cycle protein 27 homolog)	4	4	1	2.1082	0.275543	0.746124	18.0677	18.2682	18.1023	18.0531	18.0843	18.2528	18.3425	18.3248	18.1421	18.1219	18.3637	18.2699	0.202345	-0.106611	0.661757	0.0438805	0.632977	-0.0474962
rna29240	gnl|gene10061|rna29240	gene10061	lGn=hif1an.S hRef=sp|Q9NWT6|HIF1N_HUMAN hGn=HIF1AN E=0 (Hypoxia-inducible factor 1-alpha inhibitor)	4	3	0	4.4751	0.622087	0.998622	16.6806	16.5609	16.3852	16.4483	16.5917	16.5118	16.8395	16.6726	16.6082	16.6256	16.6162	16.5558	0.651495	0.0455074	0.446763	0.0699832	0.0777657	-0.110968
rna3535	gnl|gene1216|rna3535	gene1216	lGn=rabgap1l.L hRef=sp|Q5R372|RBG1L_HUMAN hGn=RABGAP1L E=0 (Rab GTPase-activating protein 1-like)	4	3	0	3.7386	0.4889	0.340141	20.4974	22.0127	20.9479	22.1786	22.1695	22.1843	21.1563	21.6086	21.1347	21.2442	22.1314	21.0763	0.141088	-0.920282	0.675199	0.164402	0.0081237	0.81549
rna53064	gnl|gene18158|rna53064	gene18158	lGn=marcks.L hRef=sp|P49006|MRP_HUMAN hGn=MARCKSL1 E=2.35E-08 (MARCKS-related protein)	4	2	1	4.9766	0.656505	0.018231	15.9014	14.181	14.9511	14.3341	14.7946	14.1317	15.3678	15.1579	15.6376	15.6994	15.3784	15.7179	0.0464813	1.0001	0.769869	-0.0637929	0.00248886	-1.30945
rna21183	gnl|gene7258|rna21183	gene7258	lGn=gpaa1.L hRef=sp|O43292|GPAA1_HUMAN hGn=GPAA1 E=0 (Glycosylphosphatidylinositol anchor attachment 1 protein)	4	4	3	2.8009	0.407762	0.567054	20.6974	20.6521	20.5583	20.3961	20.4979	20.5843	20.7248	20.9498	20.6193	20.616	20.5823	20.6552	0.697869	0.0403544	0.436495	-0.0981611	0.206533	-0.196124
rna16892	gnl|gene5774|rna16892	gene5774	lGn=pum3.L hRef=sp|Q15397|PUM3_HUMAN hGn=PUM3 E=0 (Pumilio homolog 3)	4	4	1	2.7593	0.324539	1.03779	19.1883	18.9435	19.2813	18.9496	18.8917	18.9118	19.3242	19.2308	19.0179	18.9706	18.9082	19.0355	0.191414	0.185411	0.977123	0.00448418	0.142678	-0.143963
rna35793	gnl|gene12316|rna35793	gene12316	lGn=ap1m2.L hRef=sp|Q9Y6Q5|AP1M2_HUMAN hGn=AP1M2 E=0 (AP-1 complex subunit mu-2)	4	4	1	3.1378	0.455052	0.626553	16.2184	16.3659	16.2367	16.0437	16.42	16.3363	16.6271	16.6159	16.3269	16.4941	16.6747	16.5627	0.740412	0.0430857	0.904131	-0.0146751	0.0467582	-0.308952
rna47990	gnl|gene16430|rna47990	gene16430	lGn=mapkbp1.L hRef=tr|D6RHX7|D6RHX7_HUMAN hGn=MAPKBP1 E=0 (Mitogen-activated protein kinase-binding protein 1)	4	3	1	3.5349	0.369515	0.185437	20.9202	18.5965	21.574	17.85	18.8454	17.6188	20.1837	19.1632	21.9543	21.6677	18.9321	21.8479	0.0500789	2.42479	0.685966	-0.536249	0.034949	-2.87119
rna89887	gnl|gene45494|rna89887	gene45494	lGn=LOC108696112 hRef=sp|O60391|NMD3B_HUMAN hGn=GRIN3B E=0 (Glutamate receptor ionotropic, NMDA 3B)	4	3	0	2.0128	0.225144	1.65445	22.3145	22.4788	22.3581	22.5303	22.2924	22.4846	22.3579	22.4943	22.1731	22.1299	22.0109	21.8965	0.00221593	-0.176193	0.973714	0.00703812	0.136994	0.324303
rna8940	gnl|gene3087|rna8940	gene3087	lGn=LOC108700694 hRef=sp|Q6XPR3|RPTN_HUMAN hGn=RPTN E=1.19E-10 (Repetin)	4	1	0	1.963	0.19786	1.51921	25.3773	25.1505	25.427	25.1388	25.0814	25.0016	25.1579	25.2342	25.1468	25.0945	24.9729	25.2013	0.168192	0.19826	0.314783	-0.0841357	0.279201	-0.0797202
rna85838	gnl|gene42786|rna85838	gene42786	lGn=LOC108706501 hRef=tr|A0A0A0MTJ6|A0A0A0MTJ6_HUMAN hGn=CTNNA2 E=0 (Catenin alpha-2)	4	3	0	4.5963	0.580206	1.70283	16.8961	16.6227	16.9181	16.4694	16.3046	16.3484	17.1988	17.0133	17.1393	17.0237	16.8988	17.2973	0.354291	0.226138	0.816227	-0.0324097	0.00668305	-0.631238
rna33181	gnl|gene11413|rna33181	gene11413	lGn=mpp1.L hRef=sp|Q00013|EM55_HUMAN hGn=MPP1 E=0 (55 kDa erythrocyte membrane protein)	4	3	3	3.2402	0.484353	0.515713	16.9301	16.5292	17.0043	16.271	16.4883	16.468	16.7218	16.7157	16.9507	16.7977	16.5812	17.0419	0.0978642	0.384827	0.527904	-0.100513	0.026604	-0.428989
rna29270	gnl|gene10073|rna29270	gene10073	lGn=rhog-like.1.L hRef=sp|P84095|RHOG_HUMAN hGn=RHOG E=3.49E-112 (Rho-related GTP-binding protein RhoG)	4	3	1	4.1562	0.526394	0.573781	18.9635	19.1032	18.9752	18.925	18.963	19.0592	19.18	19.264	19.0051	19.1811	19.1093	19.1509	0.313459	-0.0619208	0.174918	-0.10051	0.0555422	-0.169498
rna51645	gnl|gene17669|rna51645	gene17669	lGn=nupl2.L hRef=sp|O15504|NUP42_HUMAN hGn=NUP42 E=3.35E-70 (Nucleoporin NUP42)	4	4	4	5.1428	0.70765	0.297906	17.8774	17.6844	17.9635	17.7839	17.7791	17.8149	17.8956	17.8208	17.9859	17.929	17.8238	17.9216	0.165272	0.112271	0.856282	0.0112864	0.0696849	-0.129393
rna15745	gnl|gene5372|rna15745	gene5372	lGn=plekhm2.S hRef=tr|A0A2R8Y575|A0A2R8Y575_HUMAN hGn=PLEKHM2 E=0 (Pleckstrin homology domain-containing family M member 2)	4	3	0	1.8407	0.249181	0.20705	19.5724	19.1352	19.595	19.2429	19.5194	19.3262	19.476	19.3303	19.5863	19.4142	19.1696	19.2842	0.00536561	0.327487	0.630786	0.0677109	0.182356	-0.108168
rna9263	gnl|gene3201|rna9263	gene3201	lGn=mib1.L hRef=sp|Q86YT6|MIB1_HUMAN hGn=MIB1 E=0 (E3 ubiquitin-protein ligase MIB1)	4	4	0	3.1178	0.328393	0.203415	22.9347	22.5542	22.7266	22.3322	22.3513	22.3399	22.3568	22.5184	22.4895	22.428	22.1192	22.3447	0.230615	0.262128	0.41461	-0.108545	0.818633	-0.0216331
rna47534	gnl|gene16274|rna47534	gene16274	lGn=spast.L hRef=tr|A0A2U3TZR0|A0A2U3TZR0_HUMAN hGn=SPAST E=0 (Spastin)	4	4	0	4.0755	0.497068	0.933794	17.3539	17.1536	17.2859	17.0722	17.2204	17.2268	17.4359	17.2567	17.3454	17.2567	17.314	17.2681	0.0826834	0.135888	0.0464267	0.104609	0.0707769	-0.109632
rna64389	gnl|gene24892|rna64389	gene24892	lGn=Xelaev18033367m	4	2	0	1.9756	0.286408	0.517288	19.9455	19.9151	19.927	19.5403	19.5834	19.7251	19.4034	19.4152	19.5513	19.2711	19.0322	19.1546	0.59664	0.0917899	0.790958	0.0486883	0.0276192	0.446527
rna87500	gnl|gene43863|rna87500	gene43863	lGn=stat1.L hRef=tr|J3KPM9|J3KPM9_HUMAN hGn=STAT1 E=0 (Signal transducer and activator of transcription)	4	4	1	4.8959	0.549787	0.554553	18.1598	18.0544	18.1328	17.7635	17.8381	17.6874	16.9773	17.1317	17.1052	17.0895	17.1976	17.0091	0.242283	0.208474	0.832402	0.0165532	0.0029659	0.758307
rna92233	gnl|gene47192|rna92233	gene47192	lGn=LOC108708727 hRef=sp|Q9UKK3|PARP4_HUMAN hGn=PARP4 E=0 (Protein mono-ADP-ribosyltransferase PARP4)	4	2	0	1.9756	0.251881	0.517288	20.4739	20.4075	20.5415	20.1666	20.0776	20.3162	19.9239	19.964	20.3337	19.9837	19.6397	19.9198	0.695928	0.0675755	0.963275	0.00991122	0.00939396	0.340907
rna22203	gnl|gene7614|rna22203	gene7614	lGn=pdlim7.S hRef=sp|Q9NR12|PDLI7_HUMAN hGn=PDLIM7 E=0 (PDZ and LIM domain protein 7)	4	4	0	2.5466	0.376515	1.19182	18.5035	18.3261	18.6711	17.9044	17.9708	17.9353	18.5761	18.3894	18.6155	18.3958	18.0324	18.6348	0.263088	0.326538	0.765756	-0.0653025	0.0571521	-0.418045
rna93207	gnl|gene47899|rna93207	gene47899	lGn=LOC108696078 hRef=tr|A0A087X0B4|A0A087X0B4_HUMAN hGn=ANK3 E=0 (Ankyrin-3)	4	2	0	1.9756	0.251881	0.517288	21.114	23.3562	21.4728	23.6291	23.5295	23.7138	22.0616	22.9471	21.2724	21.5459	23.3159	21.0709	0.114879	-1.52761	0.681413	0.362013	0.0405331	1.71173
rna37204	gnl|gene12796|rna37204	gene12796	lGn=ung.L hRef=sp|P13051|UNG_HUMAN hGn=UNG E=3.2E-146 (Uracil-DNA glycosylase)	4	4	4	3.3704	0.532174	0.0931583	16.7483	17.0672	16.7544	17.0974	17.0402	17.0678	16.6028	16.779	16.7537	16.8309	17.0023	16.6892	0.0765168	-0.229804	0.880148	0.0198606	0.00186555	0.311066
rna44627	gnl|gene15289|rna44627	gene15289	lGn=grb2.L hRef=sp|P62993|GRB2_HUMAN hGn=GRB2 E=7.46E-155 (Growth factor receptor-bound protein 2)	4	4	2	2.7094	0.487854	0.0752913	17.7824	17.9067	17.8101	17.8385	17.875	17.7937	18.176	18.137	18.1659	18.1132	18.2289	18.3429	0.607103	-0.0238457	0.926674	-0.00739543	0.0117531	-0.351348
rna34096	gnl|gene11737|rna34096	gene11737	lGn=haus6.L hRef=sp|Q7Z4H7|HAUS6_HUMAN hGn=HAUS6 E=0 (HAUS augmin-like complex subunit 6)	4	4	3	2.9237	0.27773	1.272	20.5112	20.1978	20.4205	20.257	20.3018	20.1559	20.4079	20.3491	20.429	20.3777	20.1737	20.2358	0.0368793	0.207609	0.871391	0.0159728	0.088454	-0.117305
rna79058	gnl|gene38056|rna79058	gene38056	lGn=dda1 hRef=sp|Q9BW61|DDA1_HUMAN hGn=DDA1 E=1.86E-64 (DET1- and DDB1-associated protein 1)	4	3	0	3.9103	0.509965	0.0837389	17.3876	17.1743	17.4006	17.0968	17.2571	17.1833	17.7894	17.6538	17.6244	17.6765	17.6636	17.8203	0.0210752	0.196963	0.751654	-0.0244338	0.000659482	-0.565413
rna53261	gnl|gene18231|rna53261	gene18231	lGn=LOC108704424 hRef=sp|Q9H857|NT5D2_HUMAN hGn=NT5DC2 E=0 (5\'-nucleotidase domain-containing protein 2)	4	2	0	1.9756	0.251881	0.517288	20.4739	20.4075	20.5415	20.1666	20.0776	20.3162	19.9239	19.964	20.3337	19.9837	19.6397	19.9198	0.695928	0.0675755	0.963275	0.00991122	0.00939396	0.340907
rna38089	gnl|gene13102|rna38089	gene13102	lGn=dscr3.L hRef=sp|O14972|VP26C_HUMAN hGn=VPS26C E=0 (Vacuolar protein sorting-associated protein 26C)	4	3	3	5.5417	0.607599	0.83968	17.2016	16.8787	17.1547	16.7789	16.8189	16.8445	17.0117	17.0481	17.0339	17.132	16.9072	17.1489	0.14461	0.224421	0.0660221	-0.125467	0.00297497	-0.275681
rna82370	gnl|gene40388|rna82370	gene40388	lGn=LOC108707052 hRef=sp|Q15735|PI5PA_HUMAN hGn=INPP5J E=0 (Phosphatidylinositol 4,5-bisphosphate 5-phosphatase A)	4	2	0	1.987	0.320081	1.80168	21.9556	21.777	21.9996	21.4585	21.7915	21.6574	21.8112	21.6132	21.9916	21.9734	21.9045	21.9784	0.0645522	0.284587	0.736923	0.0474275	0.215658	-0.224052
rna59853	gnl|gene20495|rna59853	gene20495	lGn=timm8b.S hRef=sp|Q9Y5J9|TIM8B_HUMAN hGn=TIMM8B E=7.15E-43 (Mitochondrial import inner membrane translocase subunit Tim8 B)	4	2	0	3.6723	0.532228	0.277677	17.8237	17.767	17.9079	18.2151	18.4656	18.306	17.8615	17.6987	18.0231	18.0429	18.297	17.9775	0.913179	-0.0303427	0.403581	0.154153	0.390587	0.189675
rna78735	gnl|gene37860|rna78735	gene37860	lGn=cpsf1.L hRef=sp|Q10570|CPSF1_HUMAN hGn=CPSF1 E=4.43E-90 (Cleavage and polyadenylation specificity factor subunit 1)	4	4	0	2.9973	0.500306	0.245466	17.3409	17.1116	17.2958	17.0459	17.1432	16.9194	17.4389	17.1145	17.3213	17.3842	17.0349	17.3305	0.0463374	0.234357	0.94134	-0.0114002	0.0659634	-0.250795
rna54656	gnl|gene18723|rna54656	gene18723	lGn=clpb.L hRef=tr|H0YGM0|H0YGM0_HUMAN hGn=CLPB E=0 (Caseinolytic peptidase B protein homolog (Fragment))	4	4	4	2.5013	0.334546	0.269473	18.93	18.7693	19.0023	18.8186	18.8886	18.9021	18.8635	18.83	18.9683	18.7436	18.734	18.9919	0.0969513	0.110261	0.9994	7.94729e-05	0.775539	-0.0251541
rna47606	gnl|gene16300|rna47606	gene16300	lGn=vps41.S hRef=sp|P49754|VPS41_HUMAN hGn=VPS41 E=0 (Vacuolar protein sorting-associated protein 41 homolog)	4	2	0	1.9756	0.251881	0.517288	19.7331	19.7004	19.7365	19.3297	19.3436	19.4879	19.1653	19.1603	19.3853	19.0742	18.8419	18.9811	0.591425	0.0984224	0.740301	0.0590057	0.0219309	0.43412
rna55120	gnl|gene18885|rna55120	gene18885	lGn=c1orf116.L hRef=sp|Q9BW04|SARG_HUMAN hGn=SARG E=8.48E-28 (Specifically androgen-regulated gene protein)	4	4	4	4.2113	0.589034	1.11553	18.0465	17.7893	18.0447	17.6698	17.8087	17.8427	18.494	18.4307	18.4439	18.3681	18.2145	18.4174	0.101404	0.199366	0.821221	-0.0212606	0.00030502	-0.638132
rna2650	gnl|gene903|rna2650	gene903	lGn=ift88.S hRef=sp|Q13099|IFT88_HUMAN hGn=IFT88 E=0 (Intraflagellar transport protein 88 homolog)	4	4	2	3.1197	0.330192	1.0538	16.7339	16.3249	16.8335	16.3372	16.3738	16.3888	16.6635	16.4794	16.8215	16.8205	16.436	16.7791	0.103126	0.296746	0.7514	-0.0526511	0.034952	-0.342682
rna44670	gnl|gene15301|rna44670	gene15301	lGn=ctsb.S hRef=sp|P07858|CATB_HUMAN hGn=CTSB E=0 (Cathepsin B)	4	3	0	5.4326	0.749347	1.03761	16.256	16.4001	16.1396	15.7943	15.5556	15.6249	16.6849	16.7334	17.1085	17.0117	16.8663	17.1161	0.89737	0.0439428	0.709054	-0.0671895	0.0178921	-1.01398
rna76648	gnl|gene36353|rna76648	gene36353	lGn=LOC108699445 hRef=tr|A0A0A0MTR7|A0A0A0MTR7_HUMAN hGn=RNF213 E=8.21E-21 (E3 ubiquitin-protein ligase RNF213)	4	4	4	5.271	0.717188	0.70951	14.6922	14.736	15.5707	15.1524	15.0917	15.1019	15.4548	15.2211	15.6113	15.4142	15.0906	15.4171	0.692721	0.12147	0.8456	0.0347614	0.0728435	-0.354046
rna23126	gnl|gene7928|rna23126	gene7928	lGn=pdcl3.S hRef=sp|Q9H2J4|PDCL3_HUMAN hGn=PDCL3 E=1.23E-128 (Phosducin-like protein 3)	4	3	0	2.783	0.344184	0.208057	18.5225	18.4718	18.4883	18.5025	18.429	18.4122	18.5546	18.511	18.5443	18.5547	18.4009	18.6723	0.664478	0.017786	0.314724	-0.0794144	0.100004	-0.117167
rna3251	gnl|gene1121|rna3251	gene1121	lGn=snx7.L hRef=sp|Q9UNH6|SNX7_HUMAN hGn=SNX7 E=0 (Sorting nexin-7)	4	4	0	4.7432	0.577774	0.112833	16.9742	16.7968	16.8284	16.5675	16.7042	16.6791	16.9467	16.7807	16.7743	16.8005	16.5924	16.9438	0.20557	0.15451	0.571025	-0.0705547	0.127895	-0.160545
rna84689	gnl|gene41982|rna84689	gene41982	lGn=LOC108700810 hRef=sp|Q96H20|SNF8_HUMAN hGn=SNF8 E=7.05E-30 (Vacuolar-sorting protein SNF8)	4	3	0	2.4164	0.330157	0.579726	21.2628	21.9863	21.3782	22.0159	21.9203	22.1578	21.4452	21.7735	21.1628	21.1501	21.4899	20.8459	0.0637176	-0.532927	0.726405	0.109465	0.045682	0.796836
rna83132	gnl|gene40921|rna83132	gene40921	lGn=arcn1.L hRef=sp|P48444|COPD_HUMAN hGn=ARCN1 E=1.53E-153 (Coatomer subunit delta)	4	4	2	3.6945	0.527126	0.748952	18.7462	18.5587	18.7955	18.4207	18.5678	18.5467	19.0165	18.7675	18.8817	18.8689	18.8053	19.0665	0.0767538	0.194474	0.998436	0.000223796	0.0162343	-0.392232
rna46938	gnl|gene16056|rna46938	gene16056	lGn=ddx52.S hRef=sp|Q9Y2R4|DDX52_HUMAN hGn=DDX52 E=0 (Probable ATP-dependent RNA helicase DDX52)	4	2	0	2.3343	0.270135	0.344519	22.1865	22.5371	22.1315	22.5009	22.4365	22.6356	22.2408	22.439	21.951	21.9831	22.1727	21.9107	0.0399636	-0.306378	0.957807	0.0105305	0.0584208	0.446908
rna29153	gnl|gene10031|rna29153	gene10031	lGn=papss1.S hRef=sp|O43252|PAPS1_HUMAN hGn=PAPSS1 E=0 (Bifunctional 3\'-phosphoadenosine 5\'-phosphosulfate synthase 1)	4	3	1	4.7968	0.586808	0.261434	16.605	16.2961	16.6441	16.421	16.3774	16.5022	17.3384	17.1262	17.3401	17.3178	17.2259	17.3642	0.256126	0.135715	0.715872	0.0320638	0.000792279	-0.862935
rna35609	gnl|gene12250|rna35609	gene12250	lGn=rnf112.L hRef=sp|Q9ULX5|RN112_HUMAN hGn=RNF112 E=1.35E-72 (RING finger protein 112)	4	4	2	3.0758	0.447786	1.21251	17.5836	18.2924	17.8692	19.4738	18.5711	19.3671	18.0735	18.2391	18.0144	18.1223	18.7302	18.0758	0.0959546	-1.03644	0.617034	0.126925	0.0774551	0.898667
rna29200	gnl|gene10046|rna29200	gene10046	lGn=rbm45.S hRef=sp|Q8IUH3|RBM45_HUMAN hGn=RBM45 E=0 (RNA-binding protein 45)	4	4	0	3.9825	0.561933	0.103953	15.8598	15.8901	15.7578	15.847	15.9212	15.8884	16.3398	16.2891	16.1752	16.1567	16.2719	16.1193	0.591746	-0.0289167	0.351757	0.0739549	0.00421966	-0.313175
rna54258	gnl|gene18584|rna54258	gene18584	lGn=kras.S hRef=sp|P01116|RASK_HUMAN hGn=KRAS E=9.2E-112 (GTPase KRas)	4	4	0	3.2876	0.435152	0.68212	17.581	17.6763	17.5674	17.3883	17.2361	17.3724	17.6117	17.6066	17.562	17.664	17.6983	17.7983	0.912805	-0.0174764	0.397516	-0.065649	0.138153	-0.210643
rna11738	gnl|gene4036|rna11738	gene4036	lGn=wrap73.L hRef=sp|Q9P2S5|WRP73_HUMAN hGn=WRAP73 E=0 (WD repeat-containing protein WRAP73)	4	4	4	3.7552	0.5478	0.158667	17.789	17.5397	17.9709	17.5541	17.2616	17.331	17.2143	17.3212	17.6117	17.6677	17.3143	17.5599	0.425848	0.198912	0.435442	-0.136152	0.757896	-0.0413361
rna79027	gnl|gene38027|rna79027	gene38027	lGn=LOC108706544 hRef=sp|Q8NFC6|BD1L1_HUMAN hGn=BOD1L1 E=0 (Biorientation of chromosomes in cell division protein 1-like 1)	4	3	0	4.1358	0.543982	1.30879	19.6755	19.7284	19.5718	19.5492	19.7874	19.7381	19.729	19.709	19.4102	19.3986	19.6189	19.6209	0.945625	0.00634575	0.943813	0.00985591	0.436768	0.0957241
rna83745	gnl|gene41343|rna83745	gene41343	lGn=sumo2.L hRef=sp|P61956|SUMO2_HUMAN hGn=SUMO2 E=3.51E-51 (Small ubiquitin-related modifier 2)	4	3	0	4.0988	0.412072	0.341705	19.271	19.223	19.024	21.2794	18.858	19.9715	18.9266	19.0437	18.6638	18.5861	18.3111	18.4235	0.145128	-1.107	0.853911	-0.0505466	0.0791203	1.47359
rna11516	gnl|gene3953|rna11516	gene3953	lGn=LOC108704744 hRef=sp|Q9HCM9|TRI39_HUMAN hGn=TRIM39 E=4.45E-45 (E3 ubiquitin-protein ligase TRIM39)	4	4	0	2.6426	0.581652	0.490516	17.613	17.8898	17.4836	17.5055	17.6797	17.7026	17.0666	17.2876	17.1926	17.0749	17.2289	16.9152	0.439408	-0.107217	0.585884	0.0701389	0.0172319	0.606745
rna53758	gnl|gene18401|rna53758	gene18401	lGn=ric8a.L hRef=sp|Q9NPQ8|RIC8A_HUMAN hGn=RIC8A E=0 (Synembryn-A)	4	4	1	3.2637	0.579036	0.569731	17.505	17.6472	17.7057	17.5752	17.7065	17.5056	18.0065	17.8499	17.8584	17.9502	17.6279	17.8271	0.466985	0.0630296	0.720083	-0.0448011	0.00575278	-0.299706
rna19899	gnl|gene6799|rna19899	gene6799	lGn=c7orf25.L hRef=sp|Q9BPX7|CG025_HUMAN hGn=C7orf25 E=0 (UPF0415 protein C7orf25)	4	4	4	2.9752	0.458967	0.411591	16.1714	15.9901	16.1843	16.0912	16.0643	15.9682	16.0372	16.0226	16.1445	16.009	16.083	16.2323	0.0828312	0.123507	0.997304	0.000282923	0.430515	-0.0714881
rna91189	gnl|gene46427|rna91189	gene46427	lGn=eri3.L hRef=tr|A0A3B3ISV9|A0A3B3ISV9_HUMAN hGn=ERI3 E=1.04E-132 (ERI1 exoribonuclease 3)	4	3	0	2.7762	0.478066	1.15867	18.3765	18.256	18.4428	18.264	18.2795	18.1992	18.4911	18.2524	18.6111	18.5609	18.5367	18.7981	0.0704377	0.126501	0.957382	0.00920105	0.135339	-0.29737
rna80689	gnl|gene39181|rna80689	gene39181	lGn=MGC86530	4	4	0	2.8603	0.53415	0.113557	17.6745	17.2879	17.6242	17.027	17.3602	17.062	17.3791	17.2986	17.3481	17.3204	17.1185	17.2697	0.0283168	0.427314	0.872098	-0.0143236	0.109158	-0.170602
rna9527	gnl|gene3287|rna9527	gene3287	lGn=ltn1.L hRef=sp|O94822|LTN1_HUMAN hGn=LTN1 E=0 (E3 ubiquitin-protein ligase listerin)	4	3	3	4.2212	0.550365	1.06962	16.8507	16.53	16.9316	16.3813	16.4165	16.3493	16.6659	16.7581	16.6934	16.7936	16.5064	16.8236	0.138527	0.312744	0.0502026	-0.169877	0.003213	-0.371563
rna43675	gnl|gene14966|rna43675	gene14966	lGn=anapc2.L hRef=sp|Q9UJX6|ANC2_HUMAN hGn=ANAPC2 E=0 (Anaphase-promoting complex subunit 2)	4	4	4	5.9137	0.669801	0.176526	18.5057	18.4601	18.4988	18.0213	18.0958	18.2773	17.1139	17.0249	17.2115	17.2231	16.9044	17.1109	0.573351	0.11385	0.708547	-0.0430559	0.00125259	1.13322
rna7806	gnl|gene2691|rna7806	gene2691	lGn=bdh1.S hRef=tr|E9PCG9|E9PCG9_HUMAN hGn=BDH1 E=5.63E-129 (D-beta-hydroxybutyrate dehydrogenase, mitochondrial)	4	4	0	2.9345	0.440917	1.21418	19.5131	19.5856	20.0753	20.4521	20.4688	20.1554	19.3341	19.2881	20.5496	20.5557	20.4567	20.3071	0.90992	-0.0453205	0.914193	0.063146	0.977232	0.0140794
rna81849	gnl|gene40025|rna81849	gene40025	lGn=LOC108705837 hRef=sp|P48444|COPD_HUMAN hGn=ARCN1 E=2.05E-50 (Coatomer subunit delta)	4	3	0	4.0662	0.504525	2.36774	18.9887	18.0714	18.6373	17.879	18.6686	18.0778	19.0203	19.0515	18.9332	18.7796	18.8024	18.9113	0.00434373	0.755435	0.966387	0.00452169	0.000894431	-0.904712
rna40061	gnl|gene13768|rna40061	gene13768	lGn=nif3l1.S hRef=sp|Q9GZT8|NIF3L_HUMAN hGn=NIF3L1 E=1.03E-137 (NIF3-like protein 1)	4	3	3	4.8251	0.60492	0.314364	19.7689	20.0189	19.7773	19.9019	19.854	19.9046	19.8991	19.9486	19.841	19.8669	19.879	19.8608	0.0396526	-0.141746	0.595007	-0.0190576	0.357439	0.0497055
rna87935	gnl|gene44168|rna87935	gene44168	lGn=LOC108697683 hRef=sp|Q13303|KCAB2_HUMAN hGn=KCNAB2 E=0 (Voltage-gated potassium channel subunit beta-2)	4	3	0	3.5384	0.495309	0.210485	19.114	18.8243	19.2073	18.8762	18.9027	18.874	19.3397	19.2821	19.0889	19.108	18.9638	19.249	0.077509	0.216511	0.539318	-0.0822735	0.00317395	-0.354904
rna55506	gnl|gene19017|rna55506	gene19017	lGn=pfn2.L hRef=sp|P35080|PROF2_HUMAN hGn=PFN2 E=1.09E-82 (Profilin-2)	4	3	3	2.1968	0.200415	0.298514	17.3604	17.9341	17.4379	18.0732	18.1278	18.1749	17.8281	18.0868	17.6547	17.7375	18.2831	17.6254	0.174217	-0.418675	0.674703	0.105426	0.191383	0.244169
rna28886	gnl|gene9938|rna28886	gene9938	lGn=mrps21.S hRef=sp|P82921|RT21_HUMAN hGn=MRPS21 E=1.59E-43 (28S ribosomal protein S21, mitochondrial)	4	3	0	4.2881	0.490287	0.0241804	15.7464	17.0175	16.4353	17.8449	17.9072	17.6436	16.5828	16.5281	17.1487	17.0562	17.7904	17.0504	0.304279	-0.805696	0.490798	0.295739	0.109853	0.623775
rna57578	gnl|gene19700|rna57578	gene19700	lGn=smarcad1.S hRef=sp|Q9H4L7|SMRCD_HUMAN hGn=SMARCAD1 E=0 (SWI/SNF-related matrix-associated actin-dependent regulator of chromatin subfamily A containing DEAD/H box 1)	4	4	2	4.6383	0.493219	0.612965	16.8279	16.6051	16.8988	16.9261	16.5883	16.922	16.8545	16.798	16.7267	16.6754	16.4925	16.6472	0.761847	-0.0460358	0.89904	-0.0156275	0.393343	0.110831
rna7681	gnl|gene2644|rna7681	gene2644	lGn=hax1.L hRef=sp|O00165|HAX1_HUMAN hGn=HAX1 E=5.93E-41 (HCLS1-associated protein X-1)	4	3	3	3.2679	0.578475	0.112185	14.8082	14.5802	15.0256	14.8053	14.829	14.8702	14.7432	14.5846	15.1185	15.04	14.6483	14.9294	0.291849	0.135723	0.944602	-0.0146809	0.574328	-0.0994778
rna60469	gnl|gene20988|rna60469	gene20988	lGn=Xelaev18020369m	4	2	1	1.9756	0.251881	0.517288	19.9455	19.8563	19.9893	19.5159	19.505	19.6274	19.4457	19.3769	19.6263	19.3886	19.0586	19.3335	0.470411	0.146748	0.953209	0.0105076	0.0417808	0.300171
rna81007	gnl|gene39430|rna81007	gene39430	lGn=cstf1 hRef=sp|Q05048|CSTF1_HUMAN hGn=CSTF1 E=0 (Cleavage stimulation factor subunit 1)	4	4	0	5.577	0.630626	1.24204	18.9222	18.9891	18.9653	18.6584	18.709	18.8639	18.6877	18.6654	18.4887	18.6373	18.423	18.7225	0.83135	0.0283604	0.16404	-0.14194	0.179029	0.162059
rna10328	gnl|gene3548|rna10328	gene3548	lGn=LOC108708051 hRef=tr|Q5JR04|Q5JR04_HUMAN hGn=MOV10 E=0 (RNA helicase)	4	4	0	2.7926	0.32912	0.317798	23.5747	23.1851	23.5682	23.1059	23.1161	22.9383	23.3407	23.3339	23.3105	23.4147	23.2517	23.2837	0.111072	0.343245	0.404109	-0.04308	0.0311198	-0.267663
rna29124	gnl|gene10021|rna29124	gene10021	lGn=rabgap1l.S hRef=sp|Q5R372|RBG1L_HUMAN hGn=RABGAP1L E=0 (Rab GTPase-activating protein 1-like)	4	3	0	3.7386	0.4889	0.340141	20.4974	22.0127	20.9479	22.1786	22.1695	22.1843	21.1563	21.6086	21.1347	21.2442	22.1314	21.0763	0.141088	-0.920282	0.675199	0.164402	0.0081237	0.81549
rna61699	gnl|gene22214|rna61699	gene22214	lGn=chmp3.L hRef=sp|Q9Y3E7|CHMP3_HUMAN hGn=CHMP3 E=1.5E-102 (Charged multivesicular body protein 3)	4	3	0	2.9964	0.451241	0.678943	18.8199	18.6043	18.8754	18.5151	18.5156	18.5529	18.8212	18.7075	18.9489	18.8728	18.5754	18.8233	0.192906	0.179516	0.879787	-0.0193481	0.0116827	-0.243747
rna33669	gnl|gene11591|rna33669	gene11591	lGn=sfxn3.L hRef=sp|Q9H9B4|SFXN1_HUMAN hGn=SFXN1 E=0 (Sideroflexin-1)	4	3	1	3.1424	0.587067	0.055346	18.6701	19.083	19.3782	19.9031	20.0927	19.7602	18.7166	18.6534	19.7975	19.7298	19.9724	19.7427	0.697194	-0.201759	0.832812	0.120154	0.663425	0.206758
rna59811	gnl|gene20483|rna59811	gene20483	lGn=ndufaf1.L hRef=sp|Q9Y375|CIA30_HUMAN hGn=NDUFAF1 E=4.69E-109 (Complex I intermediate-associated protein 30, mitochondrial)	4	3	3	4.142	0.621246	0.954164	16.3189	16.0393	16.7861	16.8255	17.0939	16.9102	16.317	16.08	16.8225	16.9739	17.0642	16.9554	0.712571	0.14134	0.868845	0.0647748	0.856296	-0.0781638
rna58490	gnl|gene20043|rna58490	gene20043	lGn=atg16l1.S hRef=tr|E7EVC7|E7EVC7_HUMAN hGn=ATG16L1 E=0 (Autophagy-related protein 16-1)	4	3	1	4.8015	0.582131	0.66036	16.298	16.1739	16.2341	15.9654	15.9364	16.0956	16.1348	16.2324	16.5148	16.1885	16.0076	16.239	0.572847	0.0778437	0.995542	-0.000910441	0.0871526	-0.141671
rna59288	gnl|gene20303|rna59288	gene20303	lGn=tmx1.L hRef=sp|Q9H3N1|TMX1_HUMAN hGn=TMX1 E=9.31E-114 (Thioredoxin-related transmembrane protein 1)	4	3	1	3.9396	0.5304	0.509119	16.6181	16.4623	15.4813	15.1271	14.4448	14.5264	17.0412	17.0791	17.4362	17.6454	17.5369	17.7842	0.874648	0.142768	0.565454	-0.164817	0.0252274	-2.13097
rna37739	gnl|gene12986|rna37739	gene12986	lGn=kif20b.S hRef=sp|Q96Q89|KI20B_HUMAN hGn=KIF20B E=0 (Kinesin-like protein KIF20B)	4	4	4	2.7415	0.431644	0.379467	16.3409	16.2578	16.4314	16.206	16.3972	16.3345	16.7043	16.6026	16.4021	16.5378	16.4728	16.5519	0.0536824	0.123727	0.707224	-0.0376695	0.00212004	-0.297993
rna82727	gnl|gene40633|rna82727	gene40633	lGn=ddrgk1.L hRef=sp|Q96HY6|DDRGK_HUMAN hGn=DDRGK1 E=1.34E-85 (DDRGK domain-containing protein 1)	4	4	4	2.8606	0.341781	0.5266	16.0727	16.1728	15.768	15.8845	15.3797	15.639	16.561	16.5267	16.4214	16.5625	16.6636	16.6561	0.564704	-0.158621	0.700816	-0.0330766	0.0126898	-0.683003
rna17034	gnl|gene5820|rna17034	gene5820	lGn=prpf39.1.S hRef=sp|Q86UA1|PRP39_HUMAN hGn=PRPF39 E=0 (Pre-mRNA-processing factor 39)	4	4	0	2.4472	0.383663	1.17523	17.5744	17.4257	17.6521	17.3979	17.3133	17.3745	17.8612	17.6379	17.6739	17.5989	17.3537	17.7151	0.333106	0.113883	0.896752	-0.0210139	0.00250559	-0.251252
rna95654	gnl|gene49601|rna95654	gene49601	lGn=LOC108717067 hRef=sp|Q8IZH2|XRN1_HUMAN hGn=XRN1 E=0 (5\'-3\' exoribonuclease 1)	4	3	2	2.7932	0.38545	0.357523	16.6844	16.3839	16.5567	16.1496	16.2619	16.3068	16.8632	16.7776	16.7968	16.7021	16.5737	16.72	0.196916	0.220933	0.906319	0.0113379	0.00336193	-0.453163
rna74791	gnl|gene35025|rna74791	gene35025	lGn=LOC108701575 hRef=tr|A0A2R8YFJ4|A0A2R8YFJ4_HUMAN hGn=TRRAP E=0 (Transformation/transcription domain-associated protein (Fragment))	4	2	0	1.8422	0.307969	0.831332	19.0329	17.1275	19.63	16.8051	17.4825	16.9672	18.4712	17.4163	20.1474	19.6128	17.8075	19.8543	0.0538811	1.74855	0.890801	-0.152421	0.0630774	-1.99453
rna74521	gnl|gene34843|rna74521	gene34843	lGn=pou5f3.3.L hRef=sp|Q01860|PO5F1_HUMAN hGn=POU5F1 E=3.2E-57 (POU domain, class 5, transcription factor 1)	4	4	3	2.6663	0.306905	0.752779	16.1836	15.5192	16.0104	15.5241	15.6442	15.5411	17.1663	16.9887	17.1207	16.9151	17.021	17.098	0.0583991	0.417969	0.209444	0.102058	1.04127e-05	-1.47246
rna76292	gnl|gene36096|rna76292	gene36096	lGn=LOC108704169 hRef=sp|P33981|TTK_HUMAN hGn=TTK E=0 (Dual specificity protein kinase TTK)	4	3	3	3.3604	0.542101	0.354295	16.5029	16.3438	16.4208	16.4181	16.3983	16.3798	16.4812	16.3683	16.2296	16.3087	16.2118	16.3305	0.192403	0.0600408	0.765634	-0.0283101	0.18046	0.0447648
rna84558	gnl|gene41915|rna84558	gene41915	lGn=LOC108700070 hRef=tr|A0A087WU53|A0A087WU53_HUMAN hGn=MAGT1 E=0 (Dolichyl-diphosphooligosaccharide--protein glycosyltransferase subunit MAGT1)	4	4	1	2.561	0.457992	0.569942	16.8151	17.7441	16.0516	16.1965	17.291	15.6326	17.6065	17.8052	17.6334	17.8216	18.4215	18.0244	0.802006	0.194817	0.990699	0.00342814	0.0990671	-1.35929
rna83047	gnl|gene40866|rna83047	gene40866	lGn=LOC108696090 hRef=sp|Q96G42|KLD7B_HUMAN hGn=KLHDC7B E=2.28E-114 (Kelch domain-containing protein 7B)	4	1	0	1.624	0.195275	0.323694	23.0268	22.6947	22.9104	22.5051	22.5307	22.5123	22.8741	22.876	22.8425	22.8086	22.5184	22.9381	0.195203	0.251897	0.340834	-0.129238	0.0137887	-0.303523
rna17701	gnl|gene6047|rna17701	gene6047	lGn=dhx35.S hRef=sp|Q9H5Z1|DHX35_HUMAN hGn=DHX35 E=0 (Probable ATP-dependent RNA helicase DHX35)	4	4	2	3.1207	0.306313	1.31661	17.498	17.4901	17.8295	17.6469	17.7757	17.6968	17.762	17.6156	18.0919	17.9051	17.828	18.0231	0.496288	0.0897967	0.784593	0.0460415	0.157113	-0.236662
rna82999	gnl|gene40832|rna82999	gene40832	lGn=LOC108696839 hRef=sp|Q86UV5|UBP48_HUMAN hGn=USP48 E=0 (Ubiquitin carboxyl-terminal hydrolase 48)	4	4	3	2.7696	0.361605	0.166205	18.0573	18.2076	18.0027	17.8156	17.9856	18.0049	17.8175	17.8883	17.6901	17.621	17.5973	17.525	0.961836	0.00586637	0.860935	0.0235449	0.102393	0.331247
rna86214	gnl|gene43028|rna86214	gene43028	lGn=ncor1.S hRef=tr|E7EW50|E7EW50_HUMAN hGn=NCOR1 E=0 (Nuclear receptor corepressor 1 (Fragment))	4	4	1	3.5262	0.413448	0.898005	16.4803	18.0415	17.3963	18.9589	19.0404	18.7924	17.0994	17.3925	17.9286	17.9277	19.1286	18.1302	0.297128	-0.958593	0.727129	0.235409	0.0945414	0.78079
rna41098	gnl|gene14112|rna41098	gene14112	lGn=lrrc59.S hRef=sp|Q96AG4|LRC59_HUMAN hGn=LRRC59 E=2.27E-115 (Leucine-rich repeat-containing protein 59)	4	4	4	3.0395	0.52206	1.1496	17.5201	17.3561	17.4807	17.0915	16.977	16.9025	16.273	16.231	16.1417	16.2236	16.2967	16.3219	0.393148	0.209218	0.725126	-0.0217406	0.00316896	0.857845
rna13079	gnl|gene4482|rna13079	gene4482	lGn=tssc1.L hRef=sp|Q53HC9|EIPR1_HUMAN hGn=EIPR1 E=0 (EARP and GARP complex-interacting protein 1)	4	4	0	4.2176	0.52604	0.298589	16.6176	16.674	16.7591	17.0226	16.6453	16.8915	16.6961	16.8176	16.6592	16.614	16.5954	16.5814	0.16288	-0.18869	0.806935	-0.0207647	0.201904	0.191683
rna2651	gnl|gene904|rna2651	gene904	lGn=kifap3.L hRef=sp|Q92845|KIFA3_HUMAN hGn=KIFAP3 E=0 (Kinesin-associated protein 3)	4	4	0	4.192	0.586919	0.171239	16.9019	16.8818	16.9604	16.6509	16.6608	16.8072	17.2041	17.099	16.9627	17.026	16.8323	17.0582	0.621023	0.0610739	0.609423	-0.0613956	0.0168705	-0.281089
rna22375	gnl|gene7671|rna22375	gene7671	lGn=dhrs4.L hRef=sp|Q9BTZ2|DHRS4_HUMAN hGn=DHRS4 E=9.57E-122 (Dehydrogenase/reductase SDR family member 4)	4	4	4	2.8052	0.446552	0.41261	18.0551	18.0327	18.4296	18.2794	18.2513	18.2671	18.1136	17.9839	18.4856	18.3973	18.3728	18.412	0.71774	0.0522645	0.755127	0.0595843	0.681771	-0.0713456
rna74936	gnl|gene35117|rna74936	gene35117	lGn=MGC83487 hRef=tr|H0YB99|H0YB99_HUMAN hGn=PTK2 E=0 (Non-specific protein-tyrosine kinase (Fragment))	4	4	1	3.7709	0.512424	0.0157875	14.7237	14.6997	14.7913	14.7727	14.8025	14.9084	15.3036	15.3294	15.0113	15.022	15.0696	15.1467	0.764694	-0.0211261	0.779285	-0.0378494	0.0262549	-0.372419
rna89319	gnl|gene45096|rna89319	gene45096	lGn=LOC108704051 hRef=sp|O95352|ATG7_HUMAN hGn=ATG7 E=2.49E-57 (Ubiquitin-like modifier-activating enzyme ATG7)	4	4	4	3.6344	0.443732	0.360812	18.4636	18.1961	18.9836	18.8203	18.9439	18.8582	18.62	18.4527	19.0468	19.0243	18.6546	19.1335	0.561152	0.172178	0.721129	-0.0963853	0.460835	-0.245354
rna40617	gnl|gene13952|rna40617	gene13952	lGn=yif1b.S hRef=sp|Q5BJH7|YIF1B_HUMAN hGn=YIF1B E=1.02E-161 (Protein YIF1B)	4	3	0	2.7746	0.575038	1.46925	16.617	16.6624	15.8187	15.6997	15.0693	15.0585	17.1668	17.1574	17.3245	17.477	17.6018	17.4847	0.967374	0.0281	0.961144	-0.0086422	0.0306826	-1.56615
rna21407	gnl|gene7335|rna21407	gene7335	lGn=LOC108702026 hRef=sp|P02100|HBE_HUMAN hGn=HBE1 E=2.01E-61 (Hemoglobin subunit epsilon)	4	1	0	2.8111	0.463128	1.78113	17.358	17.8557	16.9565	17.4131	18.0033	17.9166	17.8969	17.8652	17.562	17.5576	18.1884	18.0542	0.447539	-0.28916	0.818548	0.0567633	0.674196	-0.0972303
rna49584	gnl|gene16973|rna49584	gene16973	lGn=trdmt1.L hRef=sp|O14717|TRDMT_HUMAN hGn=TRDMT1 E=0 (tRNA (cytosine(38)-C(5))-methyltransferase)	4	4	4	5.2916	0.663297	1.18731	17.3941	17.2083	17.2996	17.2375	17.0458	17.1096	17.5924	17.4836	17.5149	17.4682	17.2893	17.5328	0.60993	0.0613295	0.768164	-0.0293325	0.00202593	-0.309747
rna42748	gnl|gene14668|rna42748	gene14668	lGn=rnaseh2c.L hRef=sp|Q8TDP1|RNH2C_HUMAN hGn=RNASEH2C E=1.27E-28 (Ribonuclease H2 subunit C)	4	3	3	2.4985	0.334704	0.243213	18.3462	18.0561	18.509	18.1038	18.0748	17.8738	18.2023	18.2499	18.302	18.2709	18.1178	18.3176	0.107981	0.298769	0.273517	-0.0720997	0.0211994	-0.268259
rna20291	gnl|gene6948|rna20291	gene6948	lGn=ccbl2.L hRef=sp|Q6YP21|KAT3_HUMAN hGn=KYAT3 E=0 (Kynurenine--oxoglutarate transaminase 3)	4	3	0	3.6104	0.470945	0.613838	19.5137	21.1532	19.8076	21.1811	20.9604	21.1123	20.3511	20.8006	20.1733	20.2818	21.0792	20.1802	0.0754013	-1.05496	0.752977	0.11368	0.0196168	0.728006
rna23713	gnl|gene8144|rna23713	gene8144	lGn=oscp1.S hRef=sp|Q8WVF1|OSCP1_HUMAN hGn=OSCP1 E=0 (Protein)	4	4	0	3.8456	0.592989	1.87143	15.9195	15.4157	15.8968	15.6135	15.5222	15.4936	14.9914	15.1186	15.7141	15.6094	15.3243	15.5321	0.126151	0.271916	0.781328	-0.0767457	0.619386	0.0875552
rna45750	gnl|gene15669|rna45750	gene15669	lGn=nudcd2.L hRef=sp|Q8WVJ2|NUDC2_HUMAN hGn=NUDCD2 E=1.52E-89 (NudC domain-containing protein 2)	4	3	3	5.3179	0.610109	0.654922	17.1078	16.8698	16.8507	16.5527	16.675	16.6649	17.1119	16.9351	16.8552	16.9532	16.7928	16.9364	0.308696	0.182032	0.836315	-0.02156	0.0574792	-0.245733
rna14635	gnl|gene5009|rna14635	gene5009	lGn=hnrnpul2.S hRef=tr|H3BQZ7|H3BQZ7_HUMAN hGn=HNRNPUL2-BSCL2 E=7.42E-164 (HCG2044799)	4	3	1	3.9443	0.540476	0.0354658	15.7385	15.6862	15.6767	15.6021	15.7554	15.7127	16.135	16.1692	16.1262	16.1706	16.11	16.109	0.240409	0.05651	0.297838	-0.0258134	0.000245937	-0.482571
rna87065	gnl|gene43579|rna87065	gene43579	lGn=adh1b.L hRef=tr|V9HW50|V9HW50_HUMAN hGn=ADH1B E=1.67E-171 (All-trans-retinol dehydrogenase [NAD(+)] ADH1B)	4	1	0	1.624	0.195275	0.323694	23.0268	22.6947	22.9104	22.5051	22.5307	22.5123	22.8741	22.876	22.8425	22.8086	22.5184	22.9381	0.195203	0.251897	0.340834	-0.129238	0.0137887	-0.303523
rna23590	gnl|gene8092|rna23590	gene8092	lGn=mrpl32.S hRef=sp|Q9BYC8|RM32_HUMAN hGn=MRPL32 E=7.36E-69 (39S ribosomal protein L32, mitochondrial)	4	3	3	4.2754	0.537621	0.728928	18.3799	18.1784	18.9322	18.9394	19.2764	18.9265	18.1749	17.9564	19.3311	19.18	19.1616	19.2827	0.64317	0.181379	0.88923	0.0828031	0.813078	-0.124943
rna52519	gnl|gene17967|rna52519	gene17967	lGn=c2orf49.L hRef=tr|C9J4K0|C9J4K0_HUMAN hGn=C2orf49 E=1.42E-56 (Ashwin)	4	4	4	4.4108	0.548742	0.168968	18.1801	17.9371	17.8855	17.6574	17.5925	17.8181	17.6976	18.0358	17.8051	17.8151	17.7175	17.8569	0.685702	0.0818628	0.0970825	-0.162504	0.404114	-0.098402
rna11357	gnl|gene3890|rna11357	gene3890	lGn=tlk2.S hRef=tr|J3QLK5|J3QLK5_HUMAN hGn=TLK2 E=0 (Serine/threonine-protein kinase tousled-like 2)	4	3	0	2.6629	0.221751	0.26319	17.4186	17.3302	17.5245	17.2157	17.3849	17.5063	17.3769	17.1599	17.0055	16.8345	17.2052	17.094	0.385255	0.0919463	0.318576	0.166428	0.0694218	0.321301
rna92955	gnl|gene47715|rna92955	gene47715	lGn=MGC84460 hRef=sp|P21964|COMT_HUMAN hGn=COMT E=8.46E-85 (Catechol O-methyltransferase)	4	4	1	4.1004	0.611526	0.223527	17.7308	17.704	17.5528	17.3558	16.8541	17.1867	18.0293	18.1785	17.7266	17.9366	18.3818	18.5064	0.911901	-0.0362651	0.555992	-0.1612	0.0243535	-0.791613
rna50188	gnl|gene17188|rna50188	gene17188	lGn=rad50.S hRef=sp|Q92878|RAD50_HUMAN hGn=RAD50 E=0 (DNA repair protein RAD50)	4	4	0	2.5738	0.409239	1.22474	17.5162	17.5253	17.6457	17.5989	17.4911	17.5246	17.7712	17.6753	17.6112	17.5732	17.6153	17.779	0.981004	0.00136503	0.906429	-0.00993538	0.1212	-0.126216
rna27139	gnl|gene9335|rna27139	gene9335	lGn=commd7.S hRef=sp|Q86VX2|COMD7_HUMAN hGn=COMMD7 E=5.76E-59 (COMM domain-containing protein 7)	4	4	4	3.6003	0.571147	0.837889	17.214	17.1025	17.1943	16.9952	17.1161	17.0877	17.1219	17.126	17.1626	17.1452	17.087	17.3421	0.0658322	0.112979	0.328348	-0.0805779	0.136814	-0.142639
rna17382	gnl|gene5938|rna17382	gene5938	lGn=loc100145274.L hRef=sp|Q8WW33|GTSF1_HUMAN hGn=GTSF1 E=7.7E-30 (Gametocyte-specific factor 1)	4	3	3	3.5116	0.458426	0.437902	17.0815	16.9126	17.0077	16.6294	16.8517	16.8017	17.5506	17.4447	17.7349	17.6092	17.3038	17.6221	0.135424	0.199023	0.84379	-0.0288633	0.00148906	-0.777414
rna82711	gnl|gene40621|rna82711	gene40621	lGn=pam16.S hRef=tr|I3L0X9|I3L0X9_HUMAN hGn=PAM16 E=5.46E-59 (Mitochondrial import inner membrane translocase subunit TIM16)	4	4	0	2.9098	0.414767	0.0305182	16.7935	16.6735	17.4494	17.4173	17.4354	17.2544	16.3498	16.3702	17.7733	17.6796	17.4889	17.7517	0.740475	0.11101	0.924356	-0.0631803	0.777215	-0.152105
rna51124	gnl|gene17504|rna51124	gene17504	lGn=ctbp2-like.2.S hRef=sp|P56545|CTBP2_HUMAN hGn=CTBP2 E=0 (C-terminal-binding protein 2)	4	3	1	2.7602	0.452121	0.90085	19.235	19.3005	18.9699	18.786	19.2728	19.0647	19.6841	19.1084	19.1928	19.1892	19.0264	18.917	0.571218	0.108791	0.342383	0.229546	0.906671	-0.0211226
rna82952	gnl|gene40798|rna82952	gene40798	lGn=ndufaf2.L hRef=sp|Q8N183|NDUF2_HUMAN hGn=NDUFAF2 E=4.05E-56 (NADH dehydrogenase [ubiquinone] 1 alpha subcomplex assembly factor 2)	4	3	3	4.6329	0.649161	0.357212	16.937	16.6305	17.679	17.6662	16.7617	16.6309	15.8809	15.6905	17.9564	17.8897	16.9126	17.1561	0.753022	0.150045	0.996117	0.00456301	0.934852	0.0637598
rna12523	gnl|gene4300|rna12523	gene4300	lGn=exoc6b.S hRef=tr|J3QT38|J3QT38_HUMAN hGn=EXOC6B E=0 (Exocyst complex component)	4	3	0	2.4736	0.376132	0.71314	20.9745	18.8908	21.6124	18.2044	19.0054	17.9833	20.2671	19.3098	21.9794	21.7006	19.151	21.8756	0.0592028	2.17127	0.692567	-0.496136	0.0404986	-2.60246
rna36055	gnl|gene12399|rna36055	gene12399	lGn=pkp3.L hRef=sp|Q9Y446|PKP3_HUMAN hGn=PKP3 E=0 (Plakophilin-3)	4	4	1	4.1365	0.409356	0.54908	14.8935	14.4761	14.7687	14.4956	14.376	14.5285	14.888	14.8554	14.7671	14.8146	14.7255	14.9892	0.316143	0.17934	0.265609	-0.0928647	0.00215099	-0.386328
rna28598	gnl|gene9837|rna28598	gene9837	lGn=LOC108702417 hRef=sp|P02100|HBE_HUMAN hGn=HBE1 E=6.22E-61 (Hemoglobin subunit epsilon)	4	1	0	2.8111	0.463128	1.78113	17.358	17.8557	16.9565	17.4131	18.0033	17.9166	17.8969	17.8652	17.562	17.5576	18.1884	18.0542	0.447539	-0.28916	0.818548	0.0567633	0.674196	-0.0972303
rna14390	gnl|gene4930|rna14390	gene4930	lGn=zmym4.S hRef=sp|Q5VZL5|ZMYM4_HUMAN hGn=ZMYM4 E=0 (Zinc finger MYM-type protein 4)	4	3	2	4.3209	0.633525	0.0845483	14.9781	14.6595	14.7678	14.4424	14.594	14.7192	15.1036	14.8229	15.1935	14.8728	14.7151	14.9878	0.282181	0.172951	0.517785	0.109604	0.0417126	-0.28743
rna77596	gnl|gene37015|rna77596	gene37015	lGn=MGC84997 hRef=tr|Q5JRG1|Q5JRG1_HUMAN hGn=NUP58 E=0 (Nucleoporin p58/p45 (Fragment))	4	2	1	4.1126	0.430222	0.968428	17.09	17.0506	17.2702	17.0852	17.0896	17.1902	17.1612	17.2024	16.9914	17.0667	17.19	17.198	0.603978	0.0412362	0.615419	-0.0414918	0.485065	-0.0470123
rna18388	gnl|gene6291|rna18388	gene6291	lGn=mrpl20.L hRef=sp|Q9BYC9|RM20_HUMAN hGn=MRPL20 E=3.4E-78 (39S ribosomal protein L20, mitochondrial)	4	4	4	3.8429	0.551875	0.874658	19.7165	19.6267	20.2834	20.4617	20.7989	20.5691	19.5548	19.4444	20.6806	20.4928	20.5682	20.1983	0.91837	0.0471115	0.663513	0.22276	0.707347	0.174026
rna32399	gnl|gene11148|rna32399	gene11148	lGn=npm3.L hRef=sp|O75607|NPM3_HUMAN hGn=NPM3 E=9.87E-41 (Nucleoplasmin-3)	4	3	1	4.4614	0.560205	0.638561	21.1666	20.9301	20.9679	20.6496	20.904	20.8191	21.1382	21.1118	21.0445	21.0788	21.078	21.1956	0.133768	0.213236	0.398245	-0.0418466	0.0206301	-0.329127
rna15110	gnl|gene5168|rna15110	gene5168	lGn=sugp2.L hRef=sp|Q8IX01|SUGP2_HUMAN hGn=SUGP2 E=3.04E-157 (SURP and G-patch domain-containing protein 2)	4	4	4	3.397	0.523336	0.153007	18.0428	17.6961	17.8965	17.4616	17.5246	17.55	17.9136	17.7933	17.7683	17.8015	17.6097	17.822	0.209519	0.252042	0.660546	-0.0417461	0.0265505	-0.236331
rna18791	gnl|gene6419|rna18791	gene6419	lGn=dazap1.S hRef=sp|Q96EP5|DAZP1_HUMAN hGn=DAZAP1 E=0 (DAZ-associated protein 1)	4	3	2	4.627	0.580138	1.34829	19.0662	19.0462	18.9395	18.5364	18.6775	18.6936	17.5929	17.4453	17.4644	17.3792	17.314	17.4603	0.513114	0.135669	0.749458	0.0288614	0.000957772	1.33047
rna16807	gnl|gene5743|rna16807	gene5743	lGn=cep152.L hRef=sp|O94986|CE152_HUMAN hGn=CEP152 E=0 (Centrosomal protein of 152 kDa)	4	3	1	3.3794	0.425194	0.417874	21.1879	21.9337	21.291	21.9559	21.8549	22.1031	21.3411	21.6929	21.0496	21.0488	21.3939	20.7083	0.0610608	-0.552992	0.73546	0.111554	0.044677	0.847592
rna19494	gnl|gene6661|rna19494	gene6661	lGn=tm9sf4.S hRef=tr|A0A0C4DFM1|A0A0C4DFM1_HUMAN hGn=TM9SF4 E=0 (Transmembrane 9 superfamily member)	4	4	0	2.653	0.355708	1.20468	17.4112	17.681	17.409	17.4277	17.4564	17.6823	17.136	17.1115	17.1486	17.1259	17.2716	17.2118	0.117064	-0.171464	0.540476	0.0356763	0.00772484	0.44728
rna30499	gnl|gene10496|rna30499	gene10496	lGn=ptpn1.L hRef=sp|P18031|PTN1_HUMAN hGn=PTPN1 E=0 (Tyrosine-protein phosphatase non-receptor type 1)	4	2	1	3.4495	0.499551	0.0241103	17.6392	17.39	17.3992	17.3393	17.332	17.1517	17.7316	17.7788	18.4341	18.4023	18.389	18.5006	0.239239	0.163141	0.90121	-0.0423514	0.0170557	-0.93358
rna4369	gnl|gene1502|rna4369	gene1502	lGn=LOC108708990 hRef=sp|O14686|KMT2D_HUMAN hGn=KMT2D E=0 (Histone-lysine N-methyltransferase 2D)	4	3	0	2.6624	0.391113	0.937653	21.2257	21.9582	21.3325	21.9744	21.875	22.1209	21.3774	21.7186	21.0993	21.0972	21.4255	20.7629	0.059905	-0.540113	0.735691	0.107819	0.0442382	0.824927
rna82573	gnl|gene40528|rna82573	gene40528	lGn=LOC108717209 hRef=sp|Q9Y3B4|SF3B6_HUMAN hGn=SF3B6 E=4.39E-90 (Splicing factor 3B subunit 6)	4	3	1	3.137	0.423087	0.629951	19.2338	19.2394	19.2651	19.2341	19.2594	19.2804	19.5365	19.409	19.3788	19.4458	19.4353	19.4058	0.938938	0.0014267	0.565223	0.0299835	0.000968643	-0.168894
rna24657	gnl|gene8470|rna24657	gene8470	lGn=tomm5.L hRef=sp|Q8N4H5|TOM5_HUMAN hGn=TOMM5 E=1.57E-25 (Mitochondrial import receptor subunit TOM5 homolog)	4	4	3	2.3	0.38679	0.711486	18.3188	19.4067	19.0571	20.3801	20.4455	20.2639	18.7039	18.9403	19.653	19.573	20.5615	19.6617	0.345154	-0.743049	0.692387	0.247799	0.176899	0.625216
rna10740	gnl|gene3690|rna10740	gene3690	lGn=zar1l.L hRef=sp|A6NP61|ZAR1L_HUMAN hGn=ZAR1L E=4.52E-72 (ZAR1-like protein)	4	4	1	3.4908	0.566675	0.837898	16.0191	15.6957	15.8192	15.8016	15.6458	15.6736	14.4536	14.5142	14.6205	14.4906	14.4896	14.3626	0.414802	0.10439	0.397796	0.0654678	3.26055e-05	1.26787
rna12888	gnl|gene4420|rna12888	gene4420	lGn=exoc7.L hRef=tr|B4DJ07|B4DJ07_HUMAN hGn=EXOC7 E=0 (Exocyst complex component 7)	4	3	3	4.6433	0.552894	1.12135	17.9752	17.7646	17.9143	17.7852	17.6125	17.7611	17.6222	17.658	17.6343	17.7776	17.66	17.802	0.601152	0.063701	0.0799313	-0.107051	0.617045	0.0244312
rna37543	gnl|gene12921|rna37543	gene12921	lGn=pars2.L hRef=sp|Q7L3T8|SYPM_HUMAN hGn=PARS2 E=0 (Probable proline--tRNA ligase, mitochondrial)	4	3	3	3.0651	0.457799	0.0940281	18.0169	17.6894	18.5244	18.5137	18.6886	18.4404	17.7552	17.6371	19.0081	18.8683	18.7152	18.8729	0.587642	0.195511	0.955172	0.0334237	0.642301	-0.244932
rna35319	gnl|gene12158|rna35319	gene12158	lGn=gltp.L hRef=sp|Q9NZD2|GLTP_HUMAN hGn=GLTP E=5.23E-115 (Glycolipid transfer protein)	4	2	1	3.4708	0.46383	0.226413	17.7825	17.5968	17.8033	17.7073	17.4778	17.5372	17.7437	17.7474	17.5836	17.5878	17.4329	17.5366	0.558802	0.0741444	0.751886	-0.0372213	0.905517	-0.0102005
rna25389	gnl|gene8723|rna25389	gene8723	lGn=med4.S hRef=sp|Q9NPJ6|MED4_HUMAN hGn=MED4 E=2.26E-148 (Mediator of RNA polymerase II transcription subunit 4)	4	4	1	3.7435	0.688367	0.323069	17.4702	17.2555	17.4473	17.2367	17.1469	17.1849	17.473	17.3479	17.4133	17.4349	17.1399	17.519	0.291312	0.129077	0.46486	-0.0918617	0.0178847	-0.208234
rna80031	gnl|gene38753|rna80031	gene38753	lGn=LOC108708211 hRef=sp|Q9H9G7|AGO3_HUMAN hGn=AGO3 E=0 (Protein argonaute-3)	4	4	0	2.8957	0.350374	1.1043	18.0169	17.7801	17.9923	17.6	17.7066	17.6952	18.2111	18.2479	18.2192	18.2748	18.0731	18.3328	0.130176	0.213531	0.0938075	-0.117377	0.00050581	-0.593407
rna2153	gnl|gene739|rna2153	gene739	lGn=aars2.L hRef=sp|Q5JTZ9|SYAM_HUMAN hGn=AARS2 E=0 (Alanine--tRNA ligase, mitochondrial)	4	4	4	4.3907	0.55736	0.410956	15.9358	15.7527	16.0743	16.0213	16.2129	16.0829	15.5915	15.9824	16.3335	16.4679	16.3625	16.266	0.398253	0.121995	0.646746	-0.142933	0.174093	-0.286444
rna64030	gnl|gene24535|rna64030	gene24535	lGn=Xelaev18038692m hRef=sp|P56381|ATP5E_HUMAN hGn=ATP5F1E E=9.34E-22 (ATP synthase subunit epsilon, mitochondrial)	4	2	0	2.7994	0.395728	1.37016	18.83	18.7132	19.209	19.4028	19.5577	19.2617	18.6351	18.4945	19.5748	19.4714	19.3352	19.409	0.81813	0.0730038	0.899759	0.0567849	0.998102	0.000960032
rna27639	gnl|gene9505|rna27639	gene9505	lGn=dph1.L hRef=tr|A0A6Q8JGF9|A0A6Q8JGF9_HUMAN hGn=DPH1 E=0 (2-(3-amino-3-carboxypropyl)histidine synthase subunit 1)	4	4	3	2.9656	0.448703	1.56391	18.8649	18.504	19.0054	17.0244	18.2102	17.6522	18.914	18.8337	19.3652	19.2383	19.4697	19.6375	0.121928	0.966605	0.965925	0.0130889	0.036344	-1.50962
rna6422	gnl|gene2209|rna6422	gene2209	lGn=micu1.L hRef=sp|Q9BPX6|MICU1_HUMAN hGn=MICU1 E=0 (Calcium uptake protein 1, mitochondrial)	4	4	1	4.0362	0.45917	1.02923	17.2864	17.137	17.9649	18.0388	18.1071	17.7291	16.8913	16.951	18.1078	17.9998	18.023	18.0749	0.700931	0.151163	0.99836	-0.00116793	0.932862	-0.0402597
rna81000	gnl|gene39424|rna81000	gene39424	lGn=urb1.L hRef=sp|O60287|NPA1P_HUMAN hGn=URB1 E=0 (Nucleolar pre-ribosomal-associated protein 1)	4	4	3	2.9433	0.435122	0.0247442	23.5511	23.15	23.5527	23.0798	23.0882	22.9043	23.329	23.3267	23.2988	23.4109	23.2462	23.2795	0.108148	0.352636	0.353008	-0.0476786	0.0234735	-0.294348
rna93255	gnl|gene47920|rna93255	gene47920	lGn=LOC108709791 hRef=sp|Q15714|T22D1_HUMAN hGn=TSC22D1 E=0 (TSC22 domain family protein 1)	4	3	0	5.2536	0.630729	0.400797	18.044	17.68	17.9561	17.6351	17.6525	17.7752	18.0177	18.1553	17.9319	17.9671	17.6829	17.9829	0.209931	0.187416	0.249532	-0.157619	0.00980119	-0.33832
rna85783	gnl|gene42741|rna85783	gene42741	lGn=LOC108696601 hRef=sp|P47944|MT4_HUMAN hGn=MT4 E=2.06E-09 (Metallothionein-4)	4	2	0	4.2029	0.537343	0.121421	18.1908	17.7633	17.729	17.225	17.6441	17.6801	17.6921	17.6897	17.5284	17.4521	17.2891	17.601	0.278781	0.298503	0.598304	-0.0777124	0.89763	-0.0248133
rna53531	gnl|gene18325|rna53531	gene18325	lGn=trerf1.S hRef=tr|Q05GC8|Q05GC8_HUMAN hGn=TRERF1 E=0 (Breast cancer anti-estrogen resistance 2)	4	1	0	1.624	0.195275	0.323694	23.0268	22.6947	22.9104	22.5051	22.5307	22.5123	22.8741	22.876	22.8425	22.8086	22.5184	22.9381	0.195203	0.251897	0.340834	-0.129238	0.0137887	-0.303523
rna22242	gnl|gene7631|rna22242	gene7631	lGn=prkag2.S hRef=sp|P54619|AAKG1_HUMAN hGn=PRKAG1 E=7.63E-177 (5\'-AMP-activated protein kinase subunit gamma-1)	4	4	0	3.6083	0.413353	0.799198	17.9294	17.8389	17.9319	17.9073	17.8041	17.8642	17.7747	17.8869	17.8133	17.8107	17.73	17.7094	0.715137	0.0182864	0.628751	-0.0296822	0.286449	0.0677973
rna62397	gnl|gene22908|rna62397	gene22908	lGn=Xetrov90010248m.S	3	1	0	1.8365	0.232998	1.19972	19.2385	18.9838	18.8199	18.2127	18.8349	18.5783	19.0527	19.0129	19.4145	19.3449	19.4094	19.4643	0.227117	0.372818	0.924507	0.0182069	0.0587932	-0.682384
rna25662	gnl|gene8810|rna25662	gene8810	lGn=LOC108705737 hRef=sp|P14373|TRI27_HUMAN hGn=TRIM27 E=2.94E-30 (Zinc finger protein RFP)	3	3	0	2.6426	0.581652	0.490516	14.4491	15.7463	14.2411	15.9047	15.9538	16.0636	15.0714	15.5578	14.8704	14.9549	16.1482	14.9672	0.13482	-1.02353	0.670597	0.203342	0.0272528	0.744898
rna67313	gnl|gene27803|rna67313	gene27803	lGn=Xelaev18040697m hRef=sp|Q96PJ5|FCRL4_HUMAN hGn=FCRL4 E=1.66E-29 (Fc receptor-like protein 4)	3	1	0	1.7584	0.221451	0.574003	18.7864	19.0031	19.652	19.7461	19.8687	19.6699	18.996	18.5447	20.104	19.9742	19.962	19.945	0.931186	-0.0373344	0.750887	0.199379	0.978804	-0.0149085
rna38838	gnl|gene13348|rna38838	gene13348	lGn=mrps12.L hRef=sp|O15235|RT12_HUMAN hGn=MRPS12 E=6.54E-59 (28S ribosomal protein S12, mitochondrial)	3	3	0	3.7676	0.436511	1.35265	17.8641	17.7645	17.8402	17.8845	17.9799	17.7344	17.3466	17.3076	17.9862	17.9267	17.8854	17.8457	0.186407	0.100264	0.876282	0.0460835	0.63904	0.101138
rna24532	gnl|gene8426|rna24532	gene8426	lGn=esf1.L hRef=sp|Q9H501|ESF1_HUMAN hGn=ESF1 E=0 (ESF1 homolog)	3	3	3	2.1402	0.227923	0.185863	16.21	15.6891	16.0549	15.5858	15.7248	15.6254	16.011	15.8839	15.9417	15.8479	15.4861	15.9482	0.0679465	0.363134	0.655815	-0.0804024	0.00347254	-0.25992
rna80640	gnl|gene39146|rna80640	gene39146	lGn=LOC108717508 hRef=sp|Q7Z2Y8|GVIN1_HUMAN hGn=GVINP1 E=0 (Interferon-induced very large GTPase 1)	3	2	0	2.0577	0.225144	0.528986	21.4383	22.214	21.5925	22.2378	22.1645	22.3564	21.6399	21.9725	21.3096	21.289	21.7837	21.0562	0.0754501	-0.537609	0.676968	0.138484	0.040698	0.83014
rna15083	gnl|gene5157|rna15083	gene5157	lGn=ice2.L hRef=sp|Q659A1|ICE2_HUMAN hGn=ICE2 E=0 (Little elongation complex subunit 2)	3	2	1	2.4219	0.392295	2.15662	21.1818	21.931	21.2866	21.9528	21.8517	22.1008	21.3399	21.6905	21.0474	21.0458	21.3923	20.7034	0.0611243	-0.55481	0.732054	0.113335	0.0448793	0.848312
rna70782	gnl|gene31267|rna70782	gene31267	lGn=LOC101733006.L	3	1	0	1.9756	0.251881	0.517288	19.7124	19.68	19.7187	19.3077	19.3183	19.4639	19.1394	19.1331	19.3577	19.0461	18.807	18.9482	0.592305	0.0992934	0.744519	0.0589409	0.0214765	0.441391
rna16298	gnl|gene5569|rna16298	gene5569	lGn=fanci.L hRef=tr|H3BP78|H3BP78_HUMAN hGn=FANCI E=0 (Fanconi anemia group I protein (Fragment))	3	3	3	3.7027	0.527426	0.764801	15.6738	15.2825	15.8491	15.2631	15.4509	15.4798	15.6902	15.5546	15.5623	15.5701	15.3411	15.582	0.0783675	0.316147	0.731242	-0.0376809	0.0310966	-0.227098
rna23173	gnl|gene7946|rna23173	gene7946	lGn=manba.L hRef=tr|A0A2R8Y4U7|A0A2R8Y4U7_HUMAN hGn=MANBA E=0 (Beta-mannosidase)	3	2	1	2.6452	0.339672	0.20705	19.58	19.1854	19.5899	19.3083	19.5593	19.371	19.619	19.4904	19.7035	19.5524	19.3579	19.4446	0.00644729	0.288172	0.585373	0.0643508	0.0298336	-0.207552
rna5605	gnl|gene1923|rna5605	gene1923	lGn=aldh1a2.L hRef=tr|H0YMG7|H0YMG7_HUMAN hGn=ALDH1A2 E=0 (Retinal dehydrogenase 2)	3	1	0	2.8358	0.481033	1.13869	16.1113	17.2016	16.8014	18.3093	18.3968	18.0231	16.3289	16.4975	17.3775	17.3184	18.4048	17.3901	0.380979	-0.741507	0.673149	0.301756	0.151436	0.775997
rna12994	gnl|gene4455|rna12994	gene4455	lGn=hectd3.L hRef=sp|Q5T447|HECD3_HUMAN hGn=HECTD3 E=0 (E3 ubiquitin-protein ligase HECTD3)	3	3	2	4.2438	0.519888	0.323269	17.8666	17.8029	17.4641	17.3913	18.0628	17.9052	17.9122	18.3117	15.9648	16.0294	16.1021	16.0763	0.699167	0.0980625	0.888733	-0.146096	0.309808	0.893965
rna1997	gnl|gene684|rna1997	gene684	lGn=cdk8.S hRef=sp|P49336|CDK8_HUMAN hGn=CDK8 E=0 (Cyclin-dependent kinase 8)	3	3	0	2.6782	0.452759	0.0175995	14.3416	14.1474	14.2982	14.1772	14.0903	14.1349	14.2381	14.2005	14.2677	14.3822	14.1674	14.6368	0.315005	0.0901696	0.233879	-0.182081	0.117156	-0.25331
rna29479	gnl|gene10136|rna29479	gene10136	lGn=nit1.S hRef=sp|Q86X76|NIT1_HUMAN hGn=NIT1 E=1.41E-132 (Deaminated glutathione amidase)	3	2	2	4.6614	0.613593	0.41182	15.845	15.8349	16.1089	15.7756	15.7813	15.7257	15.8313	15.7768	15.9657	16.0056	15.6688	16.0965	0.274361	0.133046	0.343106	-0.137654	0.145328	-0.180882
rna12212	gnl|gene4196|rna12212	gene4196	lGn=asun.S hRef=sp|Q9NVM9|INT13_HUMAN hGn=INTS13 E=0 (Integrator complex subunit 13)	3	3	3	2.5259	0.427491	0.243444	15.8749	15.4515	15.7824	15.413	15.5336	15.5948	15.5172	15.4795	15.7939	15.7526	15.4877	15.9966	0.103243	0.243893	0.466716	-0.143309	0.182549	-0.256486
rna87265	gnl|gene43735|rna87265	gene43735	lGn=LOC108719987 hRef=sp|Q96A23|CPNE4_HUMAN hGn=CPNE4 E=0 (Copine-4)	3	1	0	3.6382	0.434141	1.53319	19.3635	19.2874	19.2213	18.8633	18.9889	18.7459	19.7147	19.2636	19.282	19.3233	19.2105	19.4084	0.316696	0.22569	0.687091	0.070645	0.0971687	-0.366234
rna52201	gnl|gene17865|rna52201	gene17865	lGn=atg4a.L hRef=sp|Q8WYN0|ATG4A_HUMAN hGn=ATG4A E=0 (Cysteine protease ATG4A)	3	3	2	5.1592	0.585847	0.0411629	16.6128	16.4696	16.7414	16.5638	16.7287	16.6439	16.9266	16.8795	17.0195	17.1176	16.9731	17.2698	0.105547	0.13522	0.376889	-0.115893	0.0130043	-0.529889
rna4284	gnl|gene1471|rna4284	gene1471	lGn=rprd2.L hRef=sp|Q5VT52|RPRD2_HUMAN hGn=RPRD2 E=0 (Regulation of nuclear pre-mRNA domain-containing protein 2)	3	2	0	1.9991	0.20835	1.41404	19.3741	20.0757	19.3919	19.8889	19.9282	20.1301	19.7302	19.9782	19.3534	19.5005	19.8444	19.4495	0.0757536	-0.466843	0.999764	-7.05719e-05	0.101495	0.388842
rna72145	gnl|gene32621|rna72145	gene32621	lGn=Xelaev18003558m hRef=sp|Q08211|DHX9_HUMAN hGn=DHX9 E=1.56E-28 (ATP-dependent RNA helicase A)	3	3	0	2.8223	0.347872	0.291187	17.1572	17.365	17.3065	17.5272	17.4227	17.4678	17.3654	17.389	17.2982	17.3024	17.3034	17.1952	0.155185	-0.157873	0.678857	0.0267633	0.0978841	0.157804
rna23609	gnl|gene8099|rna23609	gene8099	lGn=gins2.L hRef=sp|Q9Y248|PSF2_HUMAN hGn=GINS2 E=4.82E-120 (DNA replication complex GINS protein PSF2)	3	3	3	4.109	0.591433	0.355033	18.6852	19.1559	18.8233	19.2975	19.0035	19.2119	18.9933	19.0477	18.8891	18.892	19.2652	18.9942	0.0189612	-0.384433	0.587938	0.0712191	0.0166089	0.243804
rna6533	gnl|gene2248|rna6533	gene2248	lGn=otud6b.L hRef=sp|Q8N6M0|OTU6B_HUMAN hGn=OTUD6B E=2.08E-132 (Deubiquitinase OTUD6B)	3	3	3	5.6475	0.656344	0.90578	16.101	15.7601	16.0212	15.7524	15.7622	15.8718	16.2238	15.872	16.02	15.8895	15.6327	15.919	0.202011	0.166689	0.726267	0.0653292	0.0735828	-0.0987072
rna90590	gnl|gene45999|rna90590	gene45999	lGn=pafah1b3.S hRef=sp|Q15102|PA1B3_HUMAN hGn=PAFAH1B3 E=4.14E-109 (Platelet-activating factor acetylhydrolase IB subunit alpha1)	3	3	1	2.49	0.45004	0.0265098	19.3996	19.2962	19.5975	19.3365	19.1705	19.1919	19.711	19.8114	19.4888	19.5512	19.0084	19.1119	0.431145	0.114305	0.775454	-0.0887928	0.357774	-0.216623
rna28371	gnl|gene9756|rna28371	gene9756	lGn=MGC84460.L hRef=sp|P21964|COMT_HUMAN hGn=COMT E=3.76E-39 (Catechol O-methyltransferase)	3	3	0	4.1004	0.611526	0.223527	17.6664	17.6235	17.5127	17.3123	16.8044	17.1729	17.8948	18.0544	17.605	17.8068	18.1994	18.3334	0.894994	-0.0417538	0.511283	-0.165146	0.0263176	-0.695312
rna85463	gnl|gene42516|rna85463	gene42516	lGn=LOC108701257 hRef=tr|J3QT39|J3QT39_HUMAN hGn=CCDC14 E=1.38E-149 (Coiled-coil domain containing 14, isoform CRA_c)	3	2	1	3.9446	0.596421	1.55197	23.5249	23.1187	23.5256	23.0539	23.0574	22.8723	23.2937	23.2907	23.2607	23.3769	23.2129	23.2426	0.10916	0.354357	0.356906	-0.0475979	0.0260091	-0.288415
rna57880	gnl|gene19819|rna57880	gene19819	lGn=smyd4.L hRef=sp|Q8IYR2|SMYD4_HUMAN hGn=SMYD4 E=0 (SET and MYND domain-containing protein 4)	3	1	0	2.3737	0.238112	0.446208	20.4584	20.2175	21.0975	21.1721	21.2515	20.9204	20.1339	19.9834	21.5327	21.3565	21.1246	21.3076	0.681153	0.165803	0.941388	0.0479031	0.843102	-0.112494
rna72828	gnl|gene33302|rna72828	gene33302	lGn=Xelaev18034035m	3	1	0	1.9756	0.251881	0.517288	19.7124	19.68	19.7187	19.3077	19.3183	19.4639	19.1394	19.1331	19.3577	19.0461	18.807	18.9482	0.592305	0.0992934	0.744519	0.0589409	0.0214765	0.441391
rna13109	gnl|gene4491|rna13109	gene4491	lGn=sun1.S hRef=tr|H0Y6N5|H0Y6N5_HUMAN hGn=SUN1 E=0 (SUN domain-containing protein 1 (Fragment))	3	3	1	2.6088	0.435756	1.41677	16.2892	16.54	15.0505	15.0741	14.7111	14.6803	17.0144	17.1832	17.1732	17.3288	17.8712	17.6552	0.918074	-0.0812232	0.909317	-0.0361239	0.0283288	-1.95756
rna36754	gnl|gene12651|rna36754	gene12651	lGn=tmem33.S hRef=sp|P57088|TMM33_HUMAN hGn=TMEM33 E=3.6E-161 (Transmembrane protein 33)	3	2	1	3.247	0.47413	0.384158	16.8678	16.736	15.7962	15.4016	15.16	14.9082	18.056	17.9634	18.2656	18.3636	18.3311	18.6343	0.74332	0.259416	0.652543	-0.102882	0.0104038	-2.63848
rna75690	gnl|gene35639|rna75690	gene35639	lGn=LOC108713085 hRef=tr|H0Y7R9|H0Y7R9_HUMAN hGn=CELSR1 E=0 (Cadherin EGF LAG seven-pass G-type receptor 1)	3	2	0	2.0128	0.225144	2.20323	21.5017	22.1158	21.6152	22.1276	22.0134	22.2746	21.5466	21.8669	21.4213	21.3398	21.5659	21.0594	0.0472602	-0.462571	0.730055	0.0892042	0.0362311	0.750616
rna90809	gnl|gene46166|rna90809	gene46166	lGn=LOC108714434 hRef=tr|Q5VYL4|Q5VYL4_HUMAN hGn=ASPM E=0 (Abnormal spindle-like microcephaly-associated protein)	3	2	0	2.2574	0.271286	0.432879	22.0691	19.954	21.864	19.1361	19.744	19.3031	21.354	20.5496	21.6118	21.3514	19.469	21.3244	0.0879781	1.76131	0.734558	-0.263519	0.0112969	-1.61071
rna39157	gnl|gene13456|rna39157	gene13456	lGn=atad5.L hRef=sp|Q96QE3|ATAD5_HUMAN hGn=ATAD5 E=0 (ATPase family AAA domain-containing protein 5)	3	3	2	2.1845	0.354189	0.252023	15.2001	14.8775	15.1529	14.5069	14.6421	14.5993	15.1147	15.1763	15.2171	15.2689	14.9111	15.3266	0.184537	0.337144	0.152685	-0.176331	0.00759058	-0.596033
rna3075	gnl|gene1053|rna3075	gene1053	lGn=abca3.L hRef=sp|Q99758|ABCA3_HUMAN hGn=ABCA3 E=0 (ATP-binding cassette sub-family A member 3)	3	2	1	2.0128	0.258451	1.72493	21.1785	21.9299	21.2815	21.9513	21.8502	22.0993	21.3361	21.6879	21.0418	21.0417	21.3896	20.6977	0.0611284	-0.556772	0.732843	0.113393	0.0448314	0.851067
rna52767	gnl|gene18051|rna52767	gene18051	lGn=mfn1.L hRef=sp|Q8IWA4|MFN1_HUMAN hGn=MFN1 E=0 (Mitofusin-1)	3	3	1	3.8465	0.507132	0.0143833	16.0843	15.9885	16.4653	16.5713	16.5971	16.4774	15.4932	15.5077	16.9035	16.8015	16.5236	16.6115	0.885254	0.036472	0.999764	-0.000183423	0.934211	0.0388301
rna20772	gnl|gene7112|rna20772	gene7112	lGn=LOC108712520 hRef=sp|P01116|RASK_HUMAN hGn=KRAS E=1.46E-127 (GTPase KRas)	3	3	0	3.2876	0.403334	0.68212	17.5471	17.6472	17.5362	17.3541	17.1941	17.3436	17.5571	17.5648	17.4969	17.608	17.6523	17.742	0.890032	-0.0224972	0.376884	-0.0694695	0.16786	-0.189924
rna97041	gnl|gene50509|rna97041	gene50509	lGn=LOC108703081 hRef=sp|O94925|GLSK_HUMAN hGn=GLS E=0 (Glutaminase kidney isoform, mitochondrial)	3	2	1	5.2306	0.686938	0.284533	15.2653	15.514	15.2197	15.1366	15.0352	15.2567	13.9132	13.9526	13.9824	14.2287	14.0084	14.2796	0.382656	-0.129038	0.153322	-0.185592	0.00159053	1.14879
rna16780	gnl|gene5733|rna16780	gene5733	lGn=rbbp8nl.S hRef=sp|Q8NC74|RB8NL_HUMAN hGn=RBBP8NL E=3.13E-59 (RBBP8 N-terminal-like protein)	3	1	0	1.9756	0.251881	0.517288	19.7124	19.68	19.7187	19.3077	19.3183	19.4639	19.1394	19.1331	19.3577	19.0461	18.807	18.9482	0.592305	0.0992934	0.744519	0.0589409	0.0214765	0.441391
rna75194	gnl|gene35282|rna75194	gene35282	lGn=LOC108702766 hRef=sp|P60602|ROMO1_HUMAN hGn=ROMO1 E=1.28E-47 (Reactive oxygen species modulator 1)	3	2	0	2.2699	0.300762	0.319627	19.6669	19.5418	20.3764	20.4078	20.5158	20.2043	19.3703	19.1048	20.692	20.6339	20.4775	20.4703	0.73399	0.135099	0.870474	0.110281	0.974981	-0.0183767
rna40349,rna50011	gnl|gene13859|rna40349,gnl|gene17124|rna50011	gene13859,gene17124	lGn=snrpf.S hRef=sp|P62306|RUXF_HUMAN hGn=SNRPF E=9.53E-59 (Small nuclear ribonucleoprotein F),lGn=snrpf.L hRef=sp|P62306|RUXF_HUMAN hGn=SNRPF E=9.53E-59 (Small nuclear ribonucleoprotein F)	3	3	3	2.0248	0.378556	0.843509	19.0106	20.466	19.3119	20.6167	20.3643	20.4454	20.0096	20.3164	19.6858	19.4731	20.6008	19.5087	0.0840173	-0.947084	0.435343	0.33269	0.0570507	0.743312
rna9508	gnl|gene3282|rna9508	gene3282	lGn=gmeb1.S hRef=sp|Q9Y692|GMEB1_HUMAN hGn=GMEB1 E=0 (Glucocorticoid modulatory element-binding protein 1)	3	3	0	2.8738	0.329494	0.42885	18.123	17.9918	18.1156	18.0062	17.971	18.165	18.0413	17.6549	17.6531	17.6559	17.9178	17.5859	0.844408	0.015564	0.110787	0.238496	0.00217022	0.422092
rna91658	gnl|gene46760|rna91658	gene46760	lGn=atm.L hRef=sp|Q13315|ATM_HUMAN hGn=ATM E=0 (Serine-protein kinase ATM)	3	3	3	3.2297	0.497353	0.0761038	15.5914	15.4112	15.5798	15.1146	15.0841	15.2907	15.6208	15.4732	15.4734	15.3641	15.3109	15.5746	0.480186	0.146275	0.984087	-0.00229549	0.132793	-0.198481
rna47726	gnl|gene16339|rna47726	gene16339	lGn=glb1l.L hRef=sp|P16278|BGAL_HUMAN hGn=GLB1 E=0 (Beta-galactosidase)	3	3	3	3.733	0.450308	0.243605	17.4757	17.1964	17.9013	17.6352	17.3069	17.1398	18.057	18.1435	17.9419	18.0798	18.1857	18.2353	0.371565	0.23748	0.336347	-0.091301	0.00703848	-0.829062
rna7059	gnl|gene2423|rna7059	gene2423	lGn=slc30a9.L hRef=sp|Q6PML9|ZNT9_HUMAN hGn=SLC30A9 E=0 (Zinc transporter 9)	3	3	1	3.762	0.502313	0.380364	17.4994	17.3405	17.9899	17.9025	17.8141	17.6996	17.1156	16.9067	18.2519	18.1518	17.957	18.1024	0.610834	0.120242	0.92308	0.0545432	0.876431	-0.0727386
rna82994	gnl|gene40826|rna82994	gene40826	lGn=LOC108703569 hRef=sp|O94805|ACL6B_HUMAN hGn=ACTL6B E=0 (Actin-like protein 6B)	3	2	0	2.9922	0.383798	0.953255	17.7792	17.3567	17.5271	17.2444	17.2466	17.2634	17.4209	17.4929	17.374	17.3913	17.1411	17.3328	0.219259	0.229477	0.394934	-0.0936673	0.113838	-0.117505
rna2249	gnl|gene771|rna2249	gene771	lGn=tyw3.L hRef=sp|Q6IPR3|TYW3_HUMAN hGn=TYW3 E=2.61E-94 (tRNA wybutosine-synthesizing protein 3 homolog)	3	3	3	4.1987	0.599781	0.160214	16.924	16.5847	16.9755	16.639	16.557	16.4632	16.9831	17.0136	17.0756	17.2097	16.9013	17.2276	0.144309	0.256531	0.126749	-0.163599	0.00239497	-0.587964
rna89540	gnl|gene45248|rna89540	gene45248	lGn=LOC108714533 hRef=sp|Q9UPQ9|TNR6B_HUMAN hGn=TNRC6B E=0 (Trinucleotide repeat-containing gene 6B protein)	3	3	1	4.2256	0.610966	1.64188	14.7734	14.3675	14.8759	14.2823	14.2793	14.5612	15.0187	15.1673	14.9304	15.0899	14.7923	15.012	0.301521	0.239221	0.0918762	-0.175904	0.00186809	-0.686062
rna53829	gnl|gene18429|rna53829	gene18429	lGn=cops8.S hRef=sp|Q99627|CSN8_HUMAN hGn=COPS8 E=3.29E-110 (COP9 signalosome complex subunit 8)	3	3	1	5.5662	0.66063	0.0802156	18.3102	18.5141	18.3504	18.9131	18.3527	18.5445	18.4101	18.3784	18.0121	18.1401	18.3172	17.9465	0.0684764	-0.319438	0.625653	0.0914726	0.0485582	0.502221
rna15349	gnl|gene5247|rna15349	gene5247	lGn=scyl2.S hRef=tr|F8VSC5|F8VSC5_HUMAN hGn=SCYL2 E=0 (SCY1-like protein 2 (Fragment))	3	3	1	2.5915	0.37187	0.85903	14.7183	14.4203	14.5847	14.1819	14.2639	13.8478	14.9821	14.5874	14.9798	14.7239	14.5972	14.7057	0.156705	0.372306	0.251398	0.180681	0.0381601	-0.522346
rna69390	gnl|gene29878|rna69390	gene29878	lGn=cd109.L hRef=sp|Q6YHK3|CD109_HUMAN hGn=CD109 E=0 (CD109 antigen)	3	1	0	1.7584	0.221451	0.574003	18.7864	19.0031	19.652	19.7461	19.8687	19.6699	18.996	18.5447	20.104	19.9742	19.962	19.945	0.931186	-0.0373344	0.750887	0.199379	0.978804	-0.0149085
rna30383	gnl|gene10458|rna30383	gene10458	lGn=donson.L hRef=tr|H7C1C1|H7C1C1_HUMAN hGn=DONSON E=0 (Protein downstream neighbor of Son (Fragment))	3	2	2	3.5105	0.527703	1.02921	17.841	17.5913	17.8834	17.4317	17.4934	17.4658	17.9428	17.7152	17.7959	17.7301	17.4281	17.8321	0.141035	0.243008	0.826486	-0.0368341	0.0124456	-0.262878
rna28783	gnl|gene9902|rna28783	gene9902	lGn=piwil1.L hRef=sp|Q96J94|PIWL1_HUMAN hGn=PIWIL1 E=0 (Piwi-like protein 1)	3	2	0	2.6158	0.512813	0.640129	19.4011	19.2994	19.2647	19.0228	19.1268	19.1116	19.4289	19.4462	19.4345	19.434	19.4326	19.5152	0.35192	0.11963	0.261217	-0.0331217	0.0198546	-0.320546
rna91287	gnl|gene46491|rna91287	gene46491	lGn=cdc45l hRef=tr|A0A5K1VW85|A0A5K1VW85_HUMAN hGn=CDC45 E=0 (Cell division control protein 45 homolog)	3	3	0	3.3222	0.409688	0.0930648	18.2845	18.1798	18.2076	18.0111	18.1547	18.2397	18.6635	18.3339	18.3295	18.3718	18.3228	18.367	0.40857	0.0720539	0.513117	0.0810642	0.0368987	-0.214002
rna59965	gnl|gene20540|rna59965	gene20540	lGn=cpne2.S hRef=sp|Q96FN4|CPNE2_HUMAN hGn=CPNE2 E=0 (Copine-2)	3	1	0	3.6382	0.434141	1.53319	19.3635	19.2874	19.2213	18.8633	18.9889	18.7459	19.7147	19.2636	19.282	19.3233	19.2105	19.4084	0.316696	0.22569	0.687091	0.070645	0.0971687	-0.366234
rna7579	gnl|gene2609|rna7579	gene2609	lGn=MGC147242.L	3	3	2	3.4214	0.508721	0.44696	20.2312	22.455	20.4142	22.4228	22.578	22.6155	21.0049	21.8481	20.5342	20.745	22.19	20.264	0.132864	-1.42331	0.691118	0.29065	0.0308034	1.54542
rna78265	gnl|gene37518|rna78265	gene37518	lGn=LOC108716246 hRef=sp|A2RRP1|NBAS_HUMAN hGn=NBAS E=0 (Neuroblastoma-amplified sequence)	3	3	3	3.2804	0.500762	1.00394	15.6141	15.4982	15.0462	14.7252	14.0946	14.2809	16.134	16.1391	16.1108	16.4183	16.2133	16.3163	0.890284	0.083512	0.18745	-0.138587	0.0162431	-1.45648
rna44602	gnl|gene15282|rna44602	gene15282	lGn=rcor2.L hRef=sp|Q8IZ40|RCOR2_HUMAN hGn=RCOR2 E=0 (REST corepressor 2)	3	3	3	3.0676	0.285126	1.26264	15.8546	15.8797	15.9556	15.9527	16.0084	15.9879	16.1595	16.0757	16.0234	15.7741	16.0392	15.9186	0.992169	-0.000576655	0.194327	0.151255	0.861059	0.0173019
rna55520	gnl|gene19023|rna55520	gene19023	lGn=snip1.S hRef=sp|Q8TAD8|SNIP1_HUMAN hGn=SNIP1 E=1.2E-135 (Smad nuclear-interacting protein 1)	3	3	2	3.7721	0.517537	0.0164916	15.7948	16.0341	16.0724	16.1048	15.6742	15.9731	16.5543	16.3045	15.9916	16.1974	15.3803	15.4853	0.199505	-0.190169	0.964142	-0.0203514	0.880746	0.0415408
rna57894	gnl|gene19824|rna57894	gene19824	lGn=LOC108704685 hRef=sp|Q6UW63|PLGT2_HUMAN hGn=POGLUT2 E=2.03E-13 (Protein O-glucosyltransferase 2)	3	2	2	4.5754	0.672007	0.068545	15.7426	15.4743	15.44	15.1242	14.4061	14.2673	16.9572	16.3966	17.0957	17.1882	17.325	17.5341	0.67878	0.241015	0.818951	0.0863565	0.0132839	-2.08439
rna35519	gnl|gene12219|rna35519	gene12219	lGn=nln.L hRef=tr|E9PCB6|E9PCB6_HUMAN hGn=NLN E=0 (Neurolysin, mitochondrial)	3	3	3	3.2917	0.423779	0.189471	15.7161	15.6593	15.8094	16.0144	15.9942	15.8785	15.6606	15.6506	15.9674	16.0346	15.9901	15.994	0.938489	-0.0108255	0.905738	-0.0203816	0.804104	-0.0423444
rna92237	gnl|gene47195|rna92237	gene47195	lGn=LOC108710445 hRef=sp|P41180|CASR_HUMAN hGn=CASR E=0 (Extracellular calcium-sensing receptor)	3	2	0	1.7385	0.249181	1.17231	20.9339	18.6106	21.5788	17.8192	18.8558	17.6286	20.203	19.1892	21.9616	21.6764	18.9567	21.8534	0.0495526	2.4367	0.68606	-0.532568	0.0339057	-2.8869
rna3095	gnl|gene1062|rna3095	gene1062	lGn=fignl1.L hRef=sp|Q6PIW4|FIGL1_HUMAN hGn=FIGNL1 E=0 (Fidgetin-like protein 1)	3	2	1	3.411	0.408179	1.42611	19.9059	19.6189	19.912	19.5952	19.6502	19.6597	19.9887	19.8456	19.9195	19.9002	19.7988	20.0071	0.0882096	0.198163	0.844172	-0.0153027	0.00455574	-0.293081
rna6167	gnl|gene2124|rna6167	gene2124	lGn=nsmce2.L hRef=sp|Q96MF7|NSE2_HUMAN hGn=NSMCE2 E=4.56E-80 (E3 SUMO-protein ligase NSE2)	3	3	3	3.486	0.402083	0.919665	17.0541	16.8198	17.157	16.8882	16.8256	16.9008	17.0561	16.8078	17.0287	16.9158	16.9519	17.0991	0.231185	0.142647	0.474851	0.0713539	0.466429	-0.0712999
rna73022	gnl|gene33496|rna73022	gene33496	lGn=Xelaev18029182m hRef=tr|H0YES5|H0YES5_HUMAN hGn=HBS1L E=1.16E-17 (HBS1-like protein (Fragment))	3	2	0	3.2265	0.526794	0.00925213	17.7874	17.6437	17.8328	17.5082	17.5543	17.5951	17.6945	17.5959	17.6769	17.6557	17.5175	17.6436	0.207694	0.142505	0.973588	-0.00208473	0.320799	-0.0494092
rna20357	gnl|gene6972|rna20357	gene6972	lGn=wbp2nl.S hRef=tr|K7ENL2|K7ENL2_HUMAN hGn=WBP2 E=3.63E-66 (WW domain-binding protein 2)	3	2	1	4.4599	0.556223	0.161618	19.41	19.0783	19.1209	18.9231	18.9201	18.9073	19.1855	19.1233	19.1113	19.1421	18.9426	19.1341	0.300946	0.180744	0.500036	-0.0533733	0.0406206	-0.163567
rna16669	gnl|gene5692|rna16669	gene5692	lGn=ugdh.2.L hRef=sp|O60701|UGDH_HUMAN hGn=UGDH E=0 (UDP-glucose 6-dehydrogenase)	3	3	0	4.716	0.548007	0.441591	16.9349	16.9465	16.7921	17.9736	17.0634	17.2583	16.7927	16.9022	16.8601	16.7748	16.6474	16.8606	0.214581	-0.462662	0.340096	-0.0791149	0.14875	0.546913
rna45282	gnl|gene15508|rna45282	gene15508	lGn=cks2.S hRef=sp|P33552|CKS2_HUMAN hGn=CKS2 E=1.08E-37 (Cyclin-dependent kinases regulatory subunit 2)	3	2	0	2.4758	0.381735	0.872332	15.0331	15.7802	15.1836	15.6548	15.7996	15.7743	15.4038	15.8047	15.3909	15.0059	15.9962	15.2931	0.170134	-0.397622	0.497353	0.229118	0.195173	0.368526
rna37546	gnl|gene12922|rna37546	gene12922	lGn=ostf1.L hRef=sp|Q92882|OSTF1_HUMAN hGn=OSTF1 E=6.86E-137 (Osteoclast-stimulating factor 1)	3	3	1	4.7523	0.510596	0.382274	19.5675	19.572	19.508	19.3639	19.5317	19.5097	19.7299	19.6938	19.703	19.6978	19.5466	19.6828	0.447839	0.0538483	0.610634	-0.0316162	0.0275432	-0.209568
rna11470	gnl|gene3934|rna11470	gene3934	lGn=cks2.L hRef=sp|P33552|CKS2_HUMAN hGn=CKS2 E=7.21E-49 (Cyclin-dependent kinases regulatory subunit 2)	3	2	0	2.4758	0.381735	0.872332	15.0331	15.7802	15.1836	15.6548	15.7996	15.7743	15.4038	15.8047	15.3909	15.0059	15.9962	15.2931	0.170134	-0.397622	0.497353	0.229118	0.195173	0.368526
rna76361	gnl|gene36145|rna76361	gene36145	lGn=rab4b.L hRef=sp|P61018|RAB4B_HUMAN hGn=RAB4B E=3.52E-137 (Ras-related protein Rab-4B)	3	3	0	3.7234	0.64288	0.731534	17.5189	17.7754	17.6281	17.4972	17.5536	17.643	17.7809	17.7447	17.6893	17.7075	17.9856	17.7613	0.45425	-0.0716648	0.415756	0.0807362	0.292004	-0.0993188
rna50024	gnl|gene17129|rna50024	gene17129	lGn=aadat.S hRef=sp|Q8N5Z0|AADAT_HUMAN hGn=AADAT E=0 (Kynurenine/alpha-aminoadipate aminotransferase, mitochondrial)	3	3	2	2.4002	0.25978	0.0915829	17.965	17.8407	17.9522	17.8968	17.5184	17.5695	17.6236	17.4598	17.9431	17.8144	17.4704	17.5535	0.82181	0.0428467	0.710382	0.069828	0.336713	0.1598
rna84064	gnl|gene41572|rna84064	gene41572	lGn=drosha.S hRef=sp|Q9NRR4|RNC_HUMAN hGn=DROSHA E=0 (Ribonuclease 3)	3	3	0	2.1251	0.32262	0.173393	23.5259	23.1192	23.5259	23.0545	23.0585	22.8731	23.2947	23.2922	23.2627	23.378	23.2144	23.2444	0.108855	0.35449	0.354638	-0.0476036	0.02561	-0.289265
rna31241	gnl|gene10750|rna31241	gene10750	lGn=MGC64308 hRef=sp|P49755|TMEDA_HUMAN hGn=TMED10 E=1.59E-111 (Transmembrane emp24 domain-containing protein 10)	3	2	1	5.6999	0.633573	0.13507	17.2218	17.0996	17.0213	16.7087	16.5161	16.759	16.1951	15.8311	16.3114	16.3574	16.7522	16.7186	0.805653	0.0639331	0.723316	0.117216	0.124549	0.553418
rna87596	gnl|gene43934|rna87596	gene43934	lGn=baf-l.L hRef=sp|O75531|BAF_HUMAN hGn=BANF1 E=1.16E-44 (Barrier-to-autointegration factor)	3	2	2	2.7435	0.393715	0.767822	19.5411	19.3884	19.0217	19.3787	18.8866	19.0984	19.3699	19.5096	18.8818	19.2201	18.7707	18.9266	0.564246	-0.138727	0.444557	-0.211301	0.736376	0.069774
rna5093	gnl|gene1754|rna5093	gene1754	lGn=usp13.L hRef=tr|H7C5J3|H7C5J3_HUMAN hGn=USP13 E=0 (Ubiquitin carboxyl-terminal hydrolase 13 (Fragment))	3	2	0	2.4736	0.269709	0.350716	19.211	19.351	19.2732	19.2056	19.3305	19.1213	19.6313	19.3019	19.585	19.4074	19.6705	19.7394	0.578268	0.0455767	0.337329	0.146081	0.157427	-0.256897
rna94808	gnl|gene48997|rna94808	gene48997	lGn=LOC108699153 hRef=tr|A0A0A0MTR7|A0A0A0MTR7_HUMAN hGn=RNF213 E=1.25E-34 (E3 ubiquitin-protein ligase RNF213)	3	3	3	3.361	0.491283	0.0849647	15.7277	15.4988	16.1791	15.9692	15.8718	15.9517	16.0831	16.1325	16.0861	16.0972	15.7924	15.9027	0.588232	0.119641	0.662204	-0.0568895	0.234233	-0.237535
rna66624	gnl|gene27118|rna66624	gene27118	lGn=mtus1.S hRef=sp|Q9ULD2|MTUS1_HUMAN hGn=MTUS1 E=2.16E-175 (Microtubule-associated tumor suppressor 1)	3	3	0	3.3998	0.352138	0.758389	18.3032	18.2447	18.36	17.8973	18.0598	18.0747	17.3654	17.254	17.2971	17.1904	17.317	17.3897	0.282936	0.168756	0.479285	0.0484486	0.00239985	0.794193
rna20007	gnl|gene6844|rna20007	gene6844	lGn=c14orf159.L hRef=tr|H0YB09|H0YB09_HUMAN hGn=DGLUCY E=0 (D-glutamate cyclase, mitochondrial (Fragment))	3	2	1	3.3624	0.42428	0.0193353	19.398	18.9467	19.44	19.1361	19.4171	19.2012	19.3492	19.1844	19.4432	19.2529	19.0432	19.1369	0.0138291	0.323724	0.525553	0.0870736	0.310643	-0.0967573
rna28974	gnl|gene9967|rna28974	gene9967	lGn=ubap1.L hRef=sp|Q9NZ09|UBAP1_HUMAN hGn=UBAP1 E=2.43E-174 (Ubiquitin-associated protein 1)	3	2	1	3.4815	0.409737	1.78698	17.826	17.4873	17.7952	17.4582	17.3977	17.5195	17.5823	17.6377	17.7528	17.679	17.5117	17.8279	0.254971	0.184631	0.341281	-0.09924	0.0199445	-0.226512
rna44855	gnl|gene15371|rna44855	gene15371	lGn=sdf2l1.S hRef=sp|Q9HCN8|SDF2L_HUMAN hGn=SDF2L1 E=5.59E-104 (Stromal cell-derived factor 2-like protein 1)	3	3	1	5.5218	0.660183	0.572985	17.4557	17.3954	16.5119	16.3102	15.5545	15.9486	18.6611	18.3761	18.7058	18.6812	18.8052	18.9546	0.952851	-0.0440515	0.772085	0.053442	0.0104161	-2.11919
rna62050	gnl|gene22562|rna62050	gene22562	lGn=Xelaev18002542m hRef=tr|H0Y412|H0Y412_HUMAN hGn=PRRC2B E=1.04E-83 (Protein PRRC2B (Fragment))	3	3	0	2.0634	0.244015	0.94299	23.1419	22.8177	22.9355	22.6391	22.5512	22.4866	22.539	22.5411	22.6063	22.6476	22.4393	22.851	0.312432	0.228401	0.214945	-0.151697	0.819726	-0.0321153
rna93953	gnl|gene48384|rna93953	gene48384	lGn=MGC80746 hRef=tr|Q5JXI8|Q5JXI8_HUMAN hGn=FHL1 E=4.29E-157 (Four and a half LIM domains protein 1 (Fragment))	3	2	1	2.8302	0.397322	0.20705	19.4005	18.9445	19.4116	19.1107	19.4082	19.1989	19.3451	19.1841	19.4175	19.2273	19.0457	19.1294	0.0124985	0.322096	0.489491	0.0891616	0.296949	-0.09559
rna8908	gnl|gene3074|rna8908	gene3074	lGn=jup.L hRef=sp|P14923|PLAK_HUMAN hGn=JUP E=0 (Junction plakoglobin)	3	2	0	4.0601	0.587572	1.26822	20.4439	21.998	20.9063	22.1643	22.1564	22.1696	21.1162	21.5841	21.1024	21.2134	22.1144	21.0419	0.141199	-0.94175	0.680553	0.164547	0.00805644	0.830819
rna59828	gnl|gene20488|rna59828	gene20488	lGn=ythdf2.S hRef=sp|Q9Y5A9|YTHD2_HUMAN hGn=YTHDF2 E=0 (YTH domain-containing family protein 2)	3	3	2	2.8445	0.400281	0.519261	16.9879	16.9668	17.0781	16.8433	16.8944	16.9522	16.8621	16.8176	16.6237	16.545	16.646	16.6262	0.372379	0.0660432	0.689644	0.0476621	0.0453194	0.25779
rna59850	gnl|gene20493|rna59850	gene20493	lGn=chmp4c.S hRef=sp|Q96CF2|CHM4C_HUMAN hGn=CHMP4C E=6.29E-102 (Charged multivesicular body protein 4c)	3	2	0	4.8296	0.651917	0.249191	18.9274	18.7983	18.9761	18.7192	18.92	18.9668	19.1966	19.056	19.073	19.0418	18.9938	19.0259	0.206694	0.113059	0.478933	0.0465374	0.0441557	-0.213163
rna34176	gnl|gene11767|rna34176	gene11767	lGn=wdr26.L hRef=tr|H0Y9R3|H0Y9R3_HUMAN hGn=WDR26 E=0 (WD repeat-containing protein 26 (Fragment))	3	3	0	4.5205	0.633779	2.05209	15.4339	15.3675	15.5196	15.6099	15.3876	15.322	15.6276	15.6294	15.5956	15.7494	15.6098	15.8658	0.89315	0.013929	0.117223	-0.137192	0.0486949	-0.315073
rna85431	gnl|gene42492|rna85431	gene42492	lGn=LOC108718742 hRef=sp|Q8WVP7|LMBR1_HUMAN hGn=LMBR1 E=0 (Limb region 1 protein homolog)	3	2	0	1.8926	0.193173	1.96376	23.6838	23.6626	23.7406	23.6746	23.6744	23.5617	23.5794	23.6741	23.5502	23.6653	23.764	23.5247	0.182207	0.0666529	0.910799	0.00985591	0.856427	0.0116151
rna46033	gnl|gene15761|rna46033	gene15761	lGn=gsk3a.S hRef=sp|P49841|GSK3B_HUMAN hGn=GSK3B E=0 (Glycogen synthase kinase-3 beta)	3	3	2	3.8664	0.565255	0.142554	15.0853	14.7761	15.1343	14.6427	14.8721	14.5812	15.9007	15.7902	15.9303	15.8522	15.7848	16.0825	0.0212434	0.363904	0.732826	-0.0363897	0.000302918	-1.24164
rna25850	gnl|gene8879|rna25850	gene8879	lGn=prph.L hRef=sp|P41219|PERI_HUMAN hGn=PRPH E=0 (Peripherin)	3	2	0	2.5387	0.290976	1.3911	19.6814	20.378	19.6296	20.2372	20.1798	20.4407	19.1222	19.6434	18.4113	18.8203	19.4991	18.4833	0.0481809	-0.521657	0.954462	0.0285282	0.0173077	1.3696
rna17251	gnl|gene5889|rna17251	gene5889	lGn=cd63.S hRef=sp|P08962|CD63_HUMAN hGn=CD63 E=2.5E-83 (CD63 antigen)	3	2	2	3.6565	0.377095	0.0893537	17.294	18.5852	17.6738	19.0222	18.2887	18.5036	18.511	18.9784	18.3808	18.4377	19.4796	18.4839	0.045469	-0.951477	0.705767	0.157145	0.780868	0.0703328
rna84523	gnl|gene41894|rna84523	gene41894	lGn=LOC108709636 hRef=sp|Q9HC36|MRM3_HUMAN hGn=MRM3 E=2.04E-152 (rRNA methyltransferase 3, mitochondrial)	3	3	2	4.7079	0.549353	0.0404409	15.8817	15.4975	16.3758	16.4295	16.3632	16.2639	15.6179	15.5881	16.6022	16.339	16.3088	16.5495	0.686517	0.143278	0.968273	0.0174621	0.827442	-0.0952406
rna78567	gnl|gene37746|rna78567	gene37746	lGn=capns1.L hRef=sp|P04632|CPNS1_HUMAN hGn=CAPNS1 E=2E-96 (Calpain small subunit 1)	3	2	1	5.4923	0.615152	0.747584	18.8448	20.3287	19.2291	20.2981	20.0449	20.2108	19.7933	20.0722	19.1506	19.2996	20.0996	19.0102	0.0634018	-0.906274	0.6295	0.22047	0.0622077	0.818524
rna27437	gnl|gene9430|rna27437	gene9430	lGn=lrmp.S hRef=tr|A0A1B0GU45|A0A1B0GU45_HUMAN hGn=IRAG2 E=1.31E-110 (Inositol 1,4,5-triphosphate receptor-associated 2)	3	3	0	2.4282	0.452996	0.409168	16.9984	17.2983	16.4896	16.5596	16.3135	16.2715	17.7428	17.9198	18.0113	18.1408	18.4558	18.2547	0.781436	-0.109299	0.886033	-0.0351156	0.0122126	-1.3953
rna46911	gnl|gene16047|rna46911	gene16047	lGn=usp19.S hRef=tr|E7ESU0|E7ESU0_HUMAN hGn=USP19 E=0 (Ubiquitin carboxyl-terminal hydrolase 19 (Fragment))	3	3	1	3.3911	0.474831	0.622017	14.687	14.7382	14.8039	14.7091	14.6107	14.5389	15.0629	14.8762	14.8294	14.7937	14.7116	15.085	0.670082	0.0384477	0.727672	-0.0503515	0.0741516	-0.256245
rna89668	gnl|gene45338|rna89668	gene45338	lGn=LOC108717653 hRef=sp|Q5JTD0|TJAP1_HUMAN hGn=TJAP1 E=4.34E-174 (Tight junction-associated protein 1)	3	2	1	2.1065	0.287966	2.56965	24.7512	24.5975	24.5367	24.4429	24.5023	24.5496	24.6241	24.4355	24.4886	24.5272	24.5361	24.5391	0.500839	0.0667349	0.395171	0.0489642	0.628881	0.0293732
rna39648	gnl|gene13622|rna39648	gene13622	lGn=pop1-like.L hRef=sp|Q99575|POP1_HUMAN hGn=POP1 E=0 (Ribonucleases P/MRP protein subunit POP1)	3	3	3	2.852	0.433988	0.152377	16.7734	16.5834	16.6694	16.321	16.3911	16.3596	16.608	16.4479	16.6188	16.6125	16.4526	16.7562	0.247458	0.189988	0.682507	-0.0457834	0.202288	-0.184239
rna14748	gnl|gene5047|rna14748	gene5047	lGn=cox4i2.L hRef=sp|Q96KJ9|COX42_HUMAN hGn=COX4I2 E=5.25E-62 (Cytochrome c oxidase subunit 4 isoform 2, mitochondrial)	3	2	0	4.0799	0.458222	0.254473	17.8898	19.1173	18.4185	20.0572	20.2113	19.9781	18.226	18.3426	19.1592	18.9972	19.8826	18.8206	0.314815	-0.87768	0.515346	0.369108	0.049879	0.997395
rna19636	gnl|gene6705|rna19636	gene6705	lGn=arl9.L hRef=tr|A0A1W2PS79|A0A1W2PS79_HUMAN hGn=ARL9 E=7.09E-76 (ADP-ribosylation factor-like 9, isoform CRA_b)	3	3	3	3.1662	0.451582	0.185995	16.3459	16.1541	16.4749	16.1372	16.0418	16.1207	16.2355	16.0349	16.5236	16.4072	16.3332	16.6041	0.308248	0.150183	0.938498	0.0153637	0.274619	-0.211409
rna37029	gnl|gene12744|rna37029	gene12744	lGn=haus8.L hRef=sp|Q9BT25|HAUS8_HUMAN hGn=HAUS8 E=6.69E-66 (HAUS augmin-like complex subunit 8)	3	3	3	3.6217	0.584118	0.0720507	17.05	16.4795	16.5704	16.2169	16.1063	16.3183	16.3196	17.4444	16.5134	16.0542	16.3817	17.2473	0.448872	0.237304	0.308693	-0.510398	0.260795	-0.577063
rna53238	gnl|gene18223|rna53238	gene18223	lGn=ankzf1.L hRef=sp|Q9H8Y5|ANKZ1_HUMAN hGn=ANKZF1 E=3.63E-146 (Ankyrin repeat and zinc finger domain-containing protein 1)	3	3	3	3.4833	0.569517	0.421999	14.2665	14.2478	14.5706	14.1276	14.3169	14.0158	14.1534	14.4833	14.3053	14.4884	14.3358	14.2791	0.0924739	0.254268	0.162855	-0.152087	0.0406838	-0.286511
rna23705	gnl|gene8141|rna23705	gene8141	lGn=appl2.L hRef=sp|Q8NEU8|DP13B_HUMAN hGn=APPL2 E=0 (DCC-interacting protein 13-beta)	3	3	2	4.0651	0.635944	0.611864	16.6695	16.7144	16.5706	16.5494	16.5026	16.6725	16.8584	17.0132	16.8392	16.7952	16.8335	16.8103	0.404071	-0.064551	0.70076	-0.0291939	0.0571839	-0.227492
rna58337	gnl|gene19989|rna58337	gene19989	lGn=mrps18c.S hRef=sp|Q9Y3D5|RT18C_HUMAN hGn=MRPS18C E=1.76E-48 (28S ribosomal protein S18c, mitochondrial)	3	2	1	3.8559	0.539952	1.26256	17.1338	17.3809	17.8527	18.4126	18.4882	18.2938	17.426	17.2826	18.3949	18.3756	18.5801	18.4717	0.708926	-0.204186	0.871194	0.0903765	0.978765	-0.0142059
rna80020	gnl|gene38746|rna80020	gene38746	lGn=LOC108704408 hRef=tr|A0A0C4DG79|A0A0C4DG79_HUMAN hGn=FAM120A E=0 (Constitutive coactivator of PPAR-gamma-like protein 1 (Fragment))	3	3	0	4.5375	0.566964	0.274977	18.5453	18.2442	18.2946	18.069	18.148	18.0415	17.795	17.7249	17.7551	17.7047	17.5746	17.8741	0.185623	0.211096	0.527485	-0.0596619	0.0134549	0.350327
rna11010	gnl|gene3783|rna11010	gene3783	lGn=adad1.L hRef=sp|Q96M93|ADAD1_HUMAN hGn=ADAD1 E=0 (Adenosine deaminase domain-containing protein 1)	3	3	3	3.52	0.486455	0.190564	15.847	15.6718	15.3146	15.3304	15.22	15.3653	15.5221	15.3552	15.4843	15.4405	15.1564	15.4077	0.98426	0.00468572	0.914693	-0.0135431	0.648719	0.054698
rna30323	gnl|gene10434|rna30323	gene10434	lGn=rbm17.S hRef=sp|Q96I25|SPF45_HUMAN hGn=RBM17 E=0 (Splicing factor 45)	3	2	1	3.1646	0.4915	1.07975	19.2949	19.1374	19.3246	19.1438	19.0642	19.2026	19.3895	19.3823	19.2926	19.321	19.2389	19.3934	0.476354	0.0666434	0.302396	-0.0585423	0.00262432	-0.204269
rna9562	gnl|gene3298|rna9562	gene3298	lGn=dok1.S hRef=sp|Q99704|DOK1_HUMAN hGn=DOK1 E=4.84E-70 (Docking protein 1)	3	3	0	2.9412	0.318611	0.0113563	21.4909	21.3253	21.2992	21.2854	21.3401	21.5283	21.4916	21.2429	21.3059	21.5067	21.2928	21.7179	0.976845	-0.00293795	0.453602	-0.125763	0.523045	-0.109499
rna2167	gnl|gene744|rna2167	gene744	lGn=dnaaf1.S hRef=sp|Q8NEP3|DAAF1_HUMAN hGn=DNAAF1 E=3.34E-133 (Dynein assembly factor 1, axonemal)	3	2	1	2.9736	0.43903	0.0356971	19.3914	18.9365	19.415	19.1158	19.4008	19.1893	19.3445	19.1857	19.4244	19.2368	19.0318	19.1172	0.0129474	0.321896	0.523636	0.087045	0.295697	-0.0993684
rna51624	gnl|gene17661|rna51624	gene17661	lGn=acsl4.L hRef=sp|O60488|ACSL4_HUMAN hGn=ACSL4 E=0 (Long-chain-fatty-acid--CoA ligase 4)	3	3	1	3.1921	0.294038	0.344271	17.1817	17.0669	17.1844	17.1164	16.8519	16.9337	17.5984	17.3121	17.6695	17.6271	17.3459	17.6138	0.797921	0.0336882	0.893909	0.0201976	0.0147118	-0.478706
rna6676	gnl|gene2293|rna6676	gene2293	lGn=mvb12b.S hRef=sp|Q9H7P6|MB12B_HUMAN hGn=MVB12B E=0 (Multivesicular body subunit 12B)	3	3	0	4.188	0.531184	0.424296	16.4358	15.419	16.4632	16.342	16.334	16.2379	15.4658	15.5677	15.632	15.6194	15.5782	15.7955	0.235018	0.411347	0.293434	-0.102194	0.321818	0.338766
rna47492	gnl|gene16260|rna47492	gene16260	lGn=toe1.S hRef=sp|Q96GM8|TOE1_HUMAN hGn=TOE1 E=0 (Target of EGR1 protein 1)	3	3	0	5.3035	0.649854	0.233865	18.1411	17.9168	18.0048	17.7829	18.0264	17.8128	18.1233	17.9325	17.9641	17.9255	17.8489	18.035	0.0199327	0.219906	0.87647	0.014424	0.0780405	-0.126831
rna79152	gnl|gene38115|rna79152	gene38115	lGn=LOC108700888 hRef=sp|Q9ULU4|PKCB1_HUMAN hGn=ZMYND8 E=0 (Protein kinase C-binding protein 1)	3	3	0	4.9312	0.576513	0.519614	21.4654	21.3068	21.2726	21.2683	21.3209	21.5127	21.4654	21.2165	21.2761	21.481	21.2675	21.6878	0.92437	-0.00964355	0.45267	-0.125423	0.55979	-0.0991491
rna37038	gnl|gene12748|rna37038	gene12748	lGn=optn.S hRef=sp|Q96CV9|OPTN_HUMAN hGn=OPTN E=1.13E-114 (Optineurin)	3	3	3	4.5615	0.631766	0.605499	14.1967	13.8225	13.6805	13.3766	13.2668	13.8402	14.2252	14.1663	13.9468	14.1599	13.6686	14.2484	0.915449	0.034907	0.20808	-0.244713	0.0294935	-0.511786
rna28523	gnl|gene9809|rna28523	gene9809	lGn=nrf1.L hRef=sp|Q16656|NRF1_HUMAN hGn=NRF1 E=0 (Nuclear respiratory factor 1)	3	3	0	2.3484	0.493698	1.38241	16.9121	16.5196	17.1978	16.4264	16.6952	16.3013	17.0298	16.7937	17.1606	17.2333	16.8717	17.3128	0.0307277	0.51923	0.63735	-0.0925687	0.0158258	-0.697501
rna37296	gnl|gene12833|rna37296	gene12833	lGn=rhog-like.2.L hRef=sp|P84095|RHOG_HUMAN hGn=RHOG E=2.01E-122 (Rho-related GTP-binding protein RhoG)	3	2	0	4.1562	0.526394	0.577959	18.6189	18.8651	18.6697	18.6866	18.7399	18.8682	18.8971	18.9883	18.6528	18.853	18.8166	18.8191	0.133893	-0.130456	0.330788	-0.0979029	0.368879	-0.0801449
rna22366	gnl|gene7667|rna22366	gene7667	lGn=plekhf2.L hRef=sp|Q9H8W4|PKHF2_HUMAN hGn=PLEKHF2 E=1.26E-158 (Pleckstrin homology domain-containing family F member 2)	3	3	2	2.9507	0.41624	0.981058	15.4518	15.3955	15.4993	15.2168	15.3545	15.3553	15.2415	15.3925	15.3427	15.3291	15.1412	15.319	0.177326	0.112675	0.16825	-0.10509	0.700263	-0.0243441
rna88790	gnl|gene44740|rna88790	gene44740	lGn=LOC108706975 hRef=sp|Q9Y2T3|GUAD_HUMAN hGn=GDA E=0 (Guanine deaminase)	3	1	0	2.3545	0.198238	1.66475	24.7501	24.4651	24.5715	24.3317	24.2224	24.2929	24.5235	24.4078	24.4224	24.4426	24.2963	24.4453	0.406838	0.151407	0.802799	-0.0178318	0.26891	-0.0686429
rna37446	gnl|gene12885|rna37446	gene12885	lGn=spata5.L hRef=sp|Q8NB90|AFG2H_HUMAN hGn=SPATA5 E=0 (ATPase family protein 2 homolog)	3	2	0	3.4469	0.553135	0.604886	21.8866	21.2631	21.9349	20.9789	21.2053	21.0203	21.425	21.2598	21.8607	21.7325	21.0435	21.7734	0.0796351	0.588211	0.639913	-0.145489	0.055355	-0.501146
rna18186	gnl|gene6224|rna18186	gene6224	lGn=cwc15.L hRef=sp|Q9P013|CWC15_HUMAN hGn=CWC15 E=2.29E-122 (Spliceosome-associated protein CWC15 homolog)	3	2	1	3.0132	0.451381	1.06891	18.8832	18.7364	19.0609	18.6134	18.5046	18.6683	18.8405	18.7866	18.8969	18.6987	18.4317	18.728	0.440771	0.143521	0.926057	-0.0147025	0.212931	-0.0650686
rna93341	gnl|gene47980|rna93341	gene47980	lGn=LOC108704144 hRef=sp|Q6YHK3|CD109_HUMAN hGn=CD109 E=8.94E-57 (CD109 antigen)	3	1	0	1.7584	0.221451	0.574003	18.7864	19.0031	19.652	19.7461	19.8687	19.6699	18.996	18.5447	20.104	19.9742	19.962	19.945	0.931186	-0.0373344	0.750887	0.199379	0.978804	-0.0149085
rna86791	gnl|gene43409|rna86791	gene43409	lGn=MGC83163 hRef=sp|O14907|TX1B3_HUMAN hGn=TAX1BP3 E=7.49E-79 (Tax1-binding protein 3)	3	3	1	3.5551	0.476302	0.0168943	15.9911	15.6294	15.9071	15.5676	15.6566	15.7194	15.6001	15.6849	15.8405	15.7637	15.6511	15.8892	0.124355	0.212848	0.433168	-0.0820665	0.130613	-0.140502
rna27996	gnl|gene9624|rna27996	gene9624	lGn=dvl3.L hRef=sp|Q92997|DVL3_HUMAN hGn=DVL3 E=0 (Segment polarity protein dishevelled homolog DVL-3)	3	3	1	2.7871	0.486099	0.301914	14.9267	14.845	14.9738	14.7542	14.7317	14.9641	14.9159	15.0146	15.0873	14.9902	15.0178	15.2526	0.822535	0.0229495	0.463916	-0.0787875	0.0889914	-0.231363
rna11144	gnl|gene3824|rna11144	gene3824	lGn=spag1.S hRef=sp|Q07617|SPAG1_HUMAN hGn=SPAG1 E=0 (Sperm-associated antigen 1)	3	3	2	3.2451	0.494438	0.53347	15.9404	16.0314	16.0054	16.2491	15.9588	16.0728	15.7975	15.9645	15.7882	15.9358	16.2294	15.7928	0.0977855	-0.149542	0.806051	0.0406411	0.0613267	0.220043
rna70300	gnl|gene30787|rna70300	gene30787	lGn=loc440330.L	3	2	2	5.2848	0.606362	0.101642	18.5346	18.3568	18.4002	18.1429	18.3579	18.3627	18.4874	18.4102	18.5114	18.5485	18.5217	18.6672	0.185395	0.143447	0.663816	-0.0351124	0.0699923	-0.254509
rna7347	gnl|gene2524|rna7347	gene2524	lGn=zfpl1.L hRef=sp|O95159|ZFPL1_HUMAN hGn=ZFPL1 E=1.4E-127 (Zinc finger protein-like 1)	3	3	0	4.392	0.495788	0.398487	18.7272	18.5594	18.4735	18.0259	18.1386	18.2094	18.2016	18.1447	18.3898	18.3955	18.2397	18.3958	0.476528	0.181552	0.74774	-0.0349744	0.803756	-0.0471083
rna17759	gnl|gene6070|rna17759	gene6070	lGn=whsc1l1.L hRef=sp|Q9BZ95|NSD3_HUMAN hGn=NSD3 E=0 (Histone-lysine N-methyltransferase NSD3)	3	2	0	1.8407	0.214797	0.20705	19.4965	19.0811	19.5333	19.2144	19.4794	19.2844	19.4145	19.2726	19.5198	19.3424	19.1139	19.2092	0.00738948	0.309795	0.589653	0.0746867	0.315019	-0.0814571
rna51098	gnl|gene17496|rna51098	gene17496	lGn=gpm6b.L hRef=tr|B7Z613|B7Z613_HUMAN hGn=GPM6B E=0 (Neuronal membrane glycoprotein M6-b)	3	2	1	4.8616	0.524683	0.0233725	15.6078	15.3159	15.5305	15.325	14.6746	14.4194	15.216	15.3353	15.444	15.4815	15.3181	15.595	0.585741	0.250861	0.22177	-0.144558	0.219346	-0.450493
rna44493	gnl|gene15244|rna44493	gene15244	lGn=LOC108702035 hRef=sp|Q8TB45|DPTOR_HUMAN hGn=DEPTOR E=1.61E-86 (DEP domain-containing mTOR-interacting protein)	3	3	0	5.0599	0.627759	0.436013	18.6216	19.1488	18.9537	19.4098	19.7985	19.6722	18.8271	19.0881	19.0104	19.1952	19.7262	19.1913	0.495599	-0.285699	0.919665	0.0296911	0.179425	0.252081
rna94482	gnl|gene48751|rna94482	gene48751	lGn=mvb12b.S hRef=sp|Q9H7P6|MB12B_HUMAN hGn=MVB12B E=0 (Multivesicular body subunit 12B)	3	3	0	4.188	0.531184	0.424296	16.4358	15.419	16.4632	16.342	16.334	16.2379	15.4658	15.5677	15.632	15.6194	15.5782	15.7955	0.235018	0.411347	0.293434	-0.102194	0.321818	0.338766
rna26758	gnl|gene9212|rna26758	gene9212	lGn=itga2b.1.S hRef=sp|P08514|ITA2B_HUMAN hGn=ITGA2B E=0 (Integrin alpha-IIb)	3	1	0	1.8274	0.225156	1.50835	21.2897	22.7021	21.5467	22.7389	22.4887	22.5412	21.6715	21.9421	21.6388	21.7733	22.8522	21.7457	0.0745803	-0.885764	0.59362	0.233814	0.000623802	0.840392
rna11937	gnl|gene4100|rna11937	gene4100	lGn=ganc.L hRef=sp|Q8TET4|GANC_HUMAN hGn=GANC E=0 (Neutral alpha-glucosidase C)	3	1	0	2.8723	0.292273	1.08757	17.2505	17.2611	16.0692	15.6839	15.4927	14.7843	18.2202	18.1096	18.2778	18.4508	18.2327	18.5379	0.705634	0.361079	0.405363	-0.122534	0.028849	-2.45635
rna13574	gnl|gene4650|rna13574	gene4650	lGn=zhx3.L hRef=tr|H0Y6F5|H0Y6F5_HUMAN hGn=ZHX3 E=0 (Zinc fingers and homeoboxes protein 3 (Fragment))	3	2	0	3.5161	0.559569	1.09044	20.0254	19.6525	19.6615	19.3455	19.4077	19.3666	19.6671	19.7091	19.7291	19.5666	19.395	19.6092	0.300488	0.243325	0.792385	-0.0312201	0.182412	-0.173442
rna78180	gnl|gene37453|rna78180	gene37453	lGn=LOC108703440 hRef=sp|Q9BXP2|S12A9_HUMAN hGn=SLC12A9 E=0 (Solute carrier family 12 member 9)	3	2	0	3.5254	0.492285	1.93835	16.8671	16.6977	17.1082	16.5297	16.7295	16.9237	17.1684	16.6987	16.423	16.514	16.0744	16.0472	0.310303	0.184549	0.737382	0.135335	0.257169	0.297073
rna9977	gnl|gene3429|rna9977	gene3429	lGn=hip1.L hRef=sp|O00291|HIP1_HUMAN hGn=HIP1 E=0 (Huntingtin-interacting protein 1)	3	2	0	2.0128	0.225144	2.27869	23.4697	23.4387	23.3319	23.3334	23.2398	23.3025	23.0561	23.1738	23.0246	23.055	23.004	23.1409	0.894771	-0.0110594	0.0692044	-0.0949968	0.0124159	0.234943
rna78050	gnl|gene37352|rna78050	gene37352	lGn=LOC108709661 hRef=sp|O43149|ZZEF1_HUMAN hGn=ZZEF1 E=0 (Zinc finger ZZ-type and EF-hand domain-containing protein 1)	3	2	1	2.2018	0.303706	1.17231	20.912	18.5533	21.5686	17.7773	18.8151	17.546	20.1739	19.1445	21.9522	21.6654	18.9102	21.8445	0.049004	2.47301	0.686084	-0.539378	0.0339017	-2.92592
rna85847	gnl|gene42792|rna85847	gene42792	lGn=gtdc1.S hRef=sp|Q4AE62|GTDC1_HUMAN hGn=GTDC1 E=0 (Glycosyltransferase-like domain-containing protein 1)	3	2	2	2.8968	0.425021	0.439	16.8046	16.4887	16.8519	16.459	16.426	16.4423	16.5312	16.5796	16.6959	16.7652	16.3348	16.6985	0.163616	0.230827	0.244189	-0.1605	0.0176486	-0.217791
rna76969	gnl|gene36577|rna76969	gene36577	lGn=LOC108697240 hRef=sp|Q06124|PTN11_HUMAN hGn=PTPN11 E=0 (Tyrosine-protein phosphatase non-receptor type 11)	3	3	0	3.9568	0.44996	0.182925	16.7175	16.5598	16.8613	16.4655	16.66	16.5353	16.8704	16.8022	16.6492	16.8517	16.5783	16.8159	0.0269051	0.226088	0.236981	-0.123959	0.000681977	-0.303085
rna49572	gnl|gene16966|rna49572	gene16966	lGn=hook2.L hRef=sp|Q96ED9|HOOK2_HUMAN hGn=HOOK2 E=0 (Protein Hook homolog 2)	3	3	1	1.988	0.229333	0.683321	18.0188	18.0098	17.8834	17.9568	17.9757	18.1889	18.0069	18.2886	17.7126	17.7206	18.0712	17.8568	0.315872	-0.0925223	0.907939	-0.0250854	0.629604	0.0964998
rna92014	gnl|gene47018|rna92014	gene47018	lGn=LOC108718120 hRef=tr|A0A2U3TZV8|A0A2U3TZV8_HUMAN hGn=PLCH1 E=0 (Phosphoinositide phospholipase C)	3	1	0	1.7584	0.221451	0.574003	18.7864	19.0031	19.652	19.7461	19.8687	19.6699	18.996	18.5447	20.104	19.9742	19.962	19.945	0.931186	-0.0373344	0.750887	0.199379	0.978804	-0.0149085
rna39044	gnl|gene13419|rna39044	gene13419	lGn=pik3r4.L hRef=sp|Q99570|PI3R4_HUMAN hGn=PIK3R4 E=0 (Phosphoinositide 3-kinase regulatory subunit 4)	3	2	0	2.8424	0.361948	0.664679	17.0577	16.8088	16.993	16.7608	16.7141	16.5672	16.9306	16.973	16.7675	16.7632	16.4841	16.4979	0.179256	0.209319	0.931762	-0.0172729	0.845623	-0.0324059
rna93085	gnl|gene47821|rna93085	gene47821	lGn=LOC108719445 hRef=sp|P19174|PLCG1_HUMAN hGn=PLCG1 E=0 (1-phosphatidylinositol 4,5-bisphosphate phosphodiesterase gamma-1)	3	3	0	2.2327	0.426121	1.49821	16.096	16.0973	16.0057	16.2084	16.0176	16.189	16.1385	16.033	16.0061	16.1506	16.2934	16.0806	0.0480964	-0.125142	0.553839	0.0579351	0.187457	0.0768344
rna41076	gnl|gene14104|rna41076	gene14104	lGn=kcnh4.S hRef=sp|Q9UQ05|KCNH4_HUMAN hGn=KCNH4 E=0 (Potassium voltage-gated channel subfamily H member 4)	3	2	0	2.5119	0.228592	1.45437	21.7807	22.2898	21.5424	22.073	21.9327	22.1681	21.9999	22.289	22.0898	22.0254	22.1242	21.923	0.0306293	-0.425021	0.949142	-0.00781441	0.480017	0.0978463
rna59196	gnl|gene20278|rna59196	gene20278	lGn=tgfbrap1.S hRef=sp|Q8WUH2|TGFA1_HUMAN hGn=TGFBRAP1 E=0 (Transforming growth factor-beta receptor-associated protein 1)	3	3	0	2.4523	0.359778	0.46304	17.9614	17.7914	17.9285	17.6202	17.6732	17.7911	17.8038	17.8184	17.7127	17.7477	17.4139	17.6753	0.326085	0.120139	0.452919	-0.103638	0.863389	-0.0129128
rna5711	gnl|gene1963|rna5711	gene1963	lGn=tbc1d2b.S hRef=sp|Q9UPU7|TBD2B_HUMAN hGn=TBC1D2B E=0 (TBC1 domain family member 2B)	3	1	0	1.9756	0.251881	0.517288	19.7124	19.68	19.7187	19.3077	19.3183	19.4639	19.1394	19.1331	19.3577	19.0461	18.807	18.9482	0.592305	0.0992934	0.744519	0.0589409	0.0214765	0.441391
rna80088	gnl|gene38786|rna80088	gene38786	lGn=bcl9.L hRef=sp|O00512|BCL9_HUMAN hGn=BCL9 E=0 (B-cell CLL/lymphoma 9 protein)	3	3	2	3.7464	0.678598	0.670096	14.8142	14.5184	14.487	14.4688	14.8955	14.5144	15.0206	15.2671	14.9688	14.918	14.8551	14.7376	0.139452	0.231675	0.880789	-0.0260337	0.0387182	-0.473643
rna34675	gnl|gene11940|rna34675	gene11940	lGn=p3h3.S hRef=sp|Q8IVL6|P3H3_HUMAN hGn=P3H3 E=1.23E-162 (Prolyl 3-hydroxylase 3)	3	3	3	3.3762	0.470647	1.40023	15.4979	15.8008	15.9279	16.4101	15.9158	16.5501	16.0424	15.9799	15.7998	15.8336	16.179	15.9632	0.154584	-0.473119	0.534632	0.0815125	0.23454	0.328098
rna76067	gnl|gene35932|rna76067	gene35932	lGn=MGC115598 hRef=sp|Q969H0|FBXW7_HUMAN hGn=FBXW7 E=1.18E-124 (F-box/WD repeat-containing protein 7)	3	3	2	3.0698	0.429474	0.690462	18.2122	17.7207	18.0916	17.5736	17.6619	17.6659	17.901	17.888	18.0509	18.0338	17.7656	18.0238	0.123819	0.335178	0.467564	-0.0760593	0.00669592	-0.328482
rna48800	gnl|gene16698|rna48800	gene16698	lGn=commd1.L hRef=sp|Q8N668|COMD1_HUMAN hGn=COMMD1 E=1.09E-83 (COMM domain-containing protein 1)	3	3	2	3.6293	0.474775	1.11181	23.5246	23.1194	23.5254	23.0538	23.058	22.8728	23.2938	23.2908	23.2611	23.3774	23.2131	23.243	0.109065	0.354004	0.356137	-0.0477327	0.0260435	-0.28838
rna14716	gnl|gene5040|rna14716	gene5040	lGn=dis3l2.S hRef=sp|Q8IYB7|DI3L2_HUMAN hGn=DIS3L2 E=0 (DIS3-like exonuclease 2)	3	2	0	2.0064	0.249023	0.228182	18.375	18.1987	18.2366	18.0325	18.1273	18.2728	18.4799	18.2946	18.4037	18.3205	18.2622	18.3001	0.481223	0.0782801	0.297575	0.0768948	0.127701	-0.137057
rna80516	gnl|gene39064|rna80516	gene39064	lGn=fastkd1.L hRef=sp|Q53R41|FAKD1_HUMAN hGn=FASTKD1 E=0 (FAST kinase domain-containing protein 1, mitochondrial)	3	3	3	2.8456	0.448376	1.16179	16.1143	16.3598	16.5784	16.7789	16.7859	16.6816	16.1827	16.3673	16.7846	16.6291	16.8049	16.7497	0.653903	-0.113895	0.971938	0.00872866	0.891176	0.0247211
rna82821	gnl|gene40699|rna82821	gene40699	lGn=setdb1.L hRef=tr|E9PQM8|E9PQM8_HUMAN hGn=SETDB1 E=0 (Histone-lysine N-methyltransferase SETDB1 (Fragment))	3	3	1	2.9047	0.528342	0.37086	16.5736	15.6908	16.594	15.5203	15.3524	15.4848	16.6491	16.0263	16.4456	16.3113	15.5873	16.3601	0.217096	0.608055	0.988481	-0.00524648	0.00542934	-0.6673
rna72246	gnl|gene32722|rna72246	gene32722	lGn=tbc1d17.L hRef=tr|M0R2L2|M0R2L2_HUMAN hGn=TBC1D17 E=0 (TBC1 domain family member 17 (Fragment))	3	2	0	3.6416	0.581262	0.460069	14.6229	14.4711	14.9847	15.1894	15.4703	15.268	14.4741	14.6056	15.6841	15.6137	15.7596	15.8382	0.894618	0.0497948	0.938058	-0.0465762	0.455599	-0.376348
rna44756	gnl|gene15336|rna44756	gene15336	lGn=mad2l1.L hRef=sp|Q13257|MD2L1_HUMAN hGn=MAD2L1 E=9.84E-117 (Mitotic spindle assembly checkpoint protein MAD2A)	3	3	0	2.5164	0.407606	1.9464	18.3075	18.0365	18.2829	17.847	17.892	17.8219	18.2122	18.0089	18.1815	18.1979	17.8181	18.2472	0.160826	0.258957	0.609724	-0.0806885	0.0659303	-0.249479
rna24495	gnl|gene8413|rna24495	gene8413	lGn=cldn18.S hRef=sp|P56856|CLD18_HUMAN hGn=CLDN18 E=2.24E-140 (Claudin-18)	3	1	0	1.8422	0.227608	0.831332	19.0069	16.9793	19.6134	16.591	17.3566	16.7686	18.4109	17.2578	20.1304	19.5902	17.704	19.8351	0.0514126	1.87932	0.900194	-0.145937	0.0632392	-2.11474
rna57520	gnl|gene19679|rna57520	gene19679	lGn=bre.L hRef=sp|Q9NXR7|BABA2_HUMAN hGn=BABAM2 E=0 (BRISC and BRCA1-A complex member 2)	3	3	3	3.8222	0.416906	0.286163	15.0689	14.5979	15.1457	14.8891	15.3512	15.0139	14.9412	14.9596	15.2519	15.3424	15.0025	15.219	0.0762213	0.354969	0.502688	-0.108518	0.111546	-0.340069
rna76369	gnl|gene36153|rna76369	gene36153	lGn=tpx2.S hRef=sp|Q9ULW0|TPX2_HUMAN hGn=TPX2 E=0 (Targeting protein for Xklp2)	3	3	1	2.6885	0.234772	0.422487	16.145	16.358	16.5583	16.4807	16.0911	16.2721	16.9186	16.9428	16.8466	16.8608	17.0537	16.8706	0.544614	-0.105478	0.504985	0.0482572	0.0013778	-0.521133
rna52881	gnl|gene18094|rna52881	gene18094	lGn=cpped1.L hRef=sp|Q9BRF8|CPPED_HUMAN hGn=CPPED1 E=8.68E-160 (Serine/threonine-protein phosphatase CPPED1)	3	3	3	3.915	0.504138	2.52453	18.0153	18.1944	18.0551	18.111	17.8039	18.1401	17.3869	17.2188	17.1047	17.1075	17.2337	17.1	0.0801454	-0.190423	0.331165	0.0996482	2.48317e-05	1.0064
rna38466	gnl|gene13215|rna38466	gene13215	lGn=aldh1l2.L hRef=tr|A0A494C1M4|A0A494C1M4_HUMAN hGn=ALDH1L2 E=0 (10-formyltetrahydrofolate dehydrogenase)	3	2	0	1.762	0.248794	0.167443	18.9729	18.985	19.3759	19.375	19.629	19.3276	18.9203	18.8589	19.6555	19.5231	19.3649	19.5341	0.692096	0.0967375	0.980162	0.00817744	0.779826	-0.0761967
rna81532	gnl|gene39796|rna81532	gene39796	lGn=LOC108711222 hRef=sp|O75794|CD123_HUMAN hGn=CDC123 E=0 (Cell division cycle protein 123 homolog)	3	3	0	3.4799	0.535217	0.268458	17.2548	16.7791	17.1674	16.8548	16.6866	16.7002	16.8943	16.9073	16.898	17.0436	16.6413	17.1435	0.229373	0.258228	0.11365	-0.220271	0.0361482	-0.253433
rna32979	gnl|gene11344|rna32979	gene11344	lGn=mtbp.S hRef=sp|Q96DY7|MTBP_HUMAN hGn=MTBP E=0 (Mdm2-binding protein)	3	3	3	2.8361	0.530605	0.344879	16.9629	16.7413	16.7786	16.4859	16.3879	16.3604	15.6257	15.4023	14.7489	14.9061	14.9464	14.8803	0.424379	0.180593	0.89544	0.0441252	0.00196582	1.46631
rna24515	gnl|gene8421|rna24515	gene8421	lGn=c19orf43.S hRef=sp|Q9BQ61|TRIR_HUMAN hGn=TRIR E=3.4E-33 (Telomerase RNA component interacting RNase)	3	2	2	5.0353	0.718309	1.15034	15.304	14.696	14.9687	14.6446	14.6794	14.5631	15.0514	14.6901	14.866	14.9144	14.5999	14.9801	0.13121	0.349471	0.893728	-0.0224425	0.0771576	-0.226984
rna23109	gnl|gene7921|rna23109	gene7921	lGn=nol9.L hRef=sp|Q5SY16|NOL9_HUMAN hGn=NOL9 E=0 (Polynucleotide 5\'-hydroxyl-kinase NOL9)	3	3	3	4.7548	0.602276	1.23112	15.5408	15.8484	15.5209	15.7905	15.703	15.8374	15.8457	15.8361	15.7813	15.7432	15.9554	15.8251	0.0170875	-0.237186	0.369226	0.0593084	0.523228	0.0239229
rna84447	gnl|gene41848|rna84447	gene41848	lGn=grwd1-b hRef=sp|Q9BQ67|GRWD1_HUMAN hGn=GRWD1 E=0 (Glutamate-rich WD repeat-containing protein 1)	3	3	0	5.4772	0.752848	0.0339043	18.282	18.7018	18.493	19.1914	18.8218	18.9738	18.5324	18.6516	18.6357	18.6494	18.9458	18.468	0.115849	-0.423359	0.452549	0.114967	0.0764506	0.365977
rna534	gnl|gene189|rna534	gene189	lGn=rwdd1.L hRef=sp|Q9H446|RWDD1_HUMAN hGn=RWDD1 E=1.98E-118 (RWD domain-containing protein 1)	3	3	1	2.9638	0.345513	1.62525	17.9554	17.8165	17.8823	17.8123	17.7278	17.7723	17.8845	17.8654	17.7743	17.8613	17.7191	17.746	0.469126	0.0547651	0.639039	-0.0316277	0.596659	-0.0238768
rna84798	gnl|gene42076|rna84798	gene42076	lGn=wdr26.S hRef=tr|H0Y9R3|H0Y9R3_HUMAN hGn=WDR26 E=0 (WD repeat-containing protein 26 (Fragment))	3	3	0	4.5205	0.633779	2.05209	15.4339	15.3675	15.5196	15.6099	15.3876	15.322	15.6276	15.6294	15.5956	15.7494	15.6098	15.8658	0.89315	0.013929	0.117223	-0.137192	0.0486949	-0.315073
rna46383	gnl|gene15875|rna46383	gene15875	lGn=zbtb40.L hRef=tr|F8WAI8|F8WAI8_HUMAN hGn=ZBTB40 E=0 (Zinc finger and BTB domain-containing protein 40)	3	3	0	2.3829	0.203156	0.296113	19.4226	19.3863	19.5106	19.3423	19.2289	19.2742	19.5939	19.4385	19.4829	19.3785	19.3218	19.2417	0.584213	0.0531222	0.312372	0.113327	0.79374	-0.0186488
rna58809	gnl|gene20151|rna58809	gene20151	lGn=cep131.L hRef=tr|I3L2X7|I3L2X7_HUMAN hGn=CEP131 E=0 (Centrosomal protein of 131 kDa (Fragment))	3	3	0	2.0533	0.180052	1.43823	18.2017	18.0361	18.1094	17.8293	17.8349	17.9164	17.7515	17.863	17.9804	17.858	17.6947	17.868	0.387843	0.121396	0.568979	-0.0541375	0.344427	0.0642719
rna33605	gnl|gene11572|rna33605	gene11572	lGn=mfap1.L hRef=sp|P55081|MFAP1_HUMAN hGn=MFAP1 E=0 (Microfibrillar-associated protein 1)	3	2	0	4.94	0.66498	0.412723	14.3092	14.2409	14.1634	14.0541	13.8529	13.9384	15.0178	15.0023	15.0701	15.1496	14.6162	15.2144	0.857942	0.030694	0.23129	-0.220725	0.000644594	-1.04428
rna33456	gnl|gene11519|rna33456	gene11519	lGn=ddx25.L hRef=tr|J3QL17|J3QL17_HUMAN hGn=DDX25 E=0 (RNA helicase (Fragment))	3	3	1	2.7787	0.537877	0.752558	17.0408	17.4143	17.0568	17.203	17.2359	17.2226	17.3208	17.431	17.2607	17.2737	17.4562	17.3415	0.14022	-0.168823	0.971275	-0.0028197	0.445809	-0.0687218
rna79230	gnl|gene38175|rna79230	gene38175	lGn=LOC108716403 hRef=sp|Q9H115|SNAB_HUMAN hGn=NAPB E=0 (Beta-soluble NSF attachment protein)	3	3	0	1.8903	0.307079	1.17058	19.4998	19.0537	19.531	18.9089	18.8873	18.8518	19.3168	19.2443	19.4659	19.434	18.9641	19.2985	0.166716	0.367936	0.655068	-0.0766818	0.00929962	-0.387491
rna80415	gnl|gene38984|rna80415	gene38984	lGn=LOC108699540 hRef=sp|Q6ZT07|TBCD9_HUMAN hGn=TBC1D9 E=0 (TBC1 domain family member 9)	3	2	0	2.246	0.232545	2.42223	20.3327	19.9004	20.2399	19.8253	19.6377	19.8378	19.9607	20.132	20.115	19.9044	19.76	20.0437	0.380844	0.215573	0.541804	-0.081447	0.0702935	-0.172158
rna90939	gnl|gene46257|rna90939	gene46257	lGn=LOC108709016 hRef=sp|Q99797|MIPEP_HUMAN hGn=MIPEP E=0 (Mitochondrial intermediate peptidase)	3	3	0	2.1927	0.37934	0.634382	15.9929	16.2846	16.433	16.6034	17.0039	16.8376	15.9571	16.0157	16.4913	16.5161	16.9091	16.4826	0.78237	-0.0985794	0.738367	0.114356	0.356247	0.237071
rna33029	gnl|gene11363|rna33029	gene11363	lGn=commd4.S hRef=sp|Q9H0A8|COMD4_HUMAN hGn=COMMD4 E=2.65E-94 (COMM domain-containing protein 4)	3	2	1	4.0995	0.380852	0.208852	18.1676	17.9175	18.1063	17.8253	17.8908	17.9595	17.9739	17.8427	18.0161	17.9998	17.8121	17.9924	0.172035	0.154141	0.898698	-0.0109183	0.531819	-0.0442295
rna55488	gnl|gene19009|rna55488	gene19009	lGn=haus1.L hRef=sp|Q96CS2|HAUS1_HUMAN hGn=HAUS1 E=5.11E-90 (HAUS augmin-like complex subunit 1)	3	3	3	2.8307	0.312855	0.879149	17.4368	17.3618	17.4836	17.3347	17.3484	17.4042	17.4882	17.5716	17.4758	17.4031	17.3947	17.5302	0.276292	0.0560627	0.452283	-0.0487111	0.0690992	-0.134717
rna29441	gnl|gene10124|rna29441	gene10124	lGn=prkcb.S hRef=sp|P05771|KPCB_HUMAN hGn=PRKCB E=0 (Protein kinase C beta type)	3	2	0	1.5838	0.366082	1.00479	16.7031	16.7229	16.7937	16.5671	16.4075	16.6086	16.704	16.6703	16.7321	16.5487	16.4129	16.5732	0.988466	0.00193087	0.869974	0.0189432	0.583548	0.035464
rna15783	gnl|gene5385|rna15783	gene5385	lGn=cd59-like.L hRef=tr|A0A2U3TZL5|A0A2U3TZL5_HUMAN hGn=CD59 E=4.41E-07 (CD59 glycoprotein (Fragment))	3	2	2	5.3771	0.639173	0.058487	16.4571	16.1673	16.2763	15.7293	15.8091	15.5505	16.2873	16.1925	16.2946	16.3849	16.3235	16.4951	0.242039	0.365134	0.565848	-0.0557086	0.0562107	-0.541803
rna46829	gnl|gene16020|rna46829	gene16020	lGn=efhd1.L hRef=sp|Q9BUP0|EFHD1_HUMAN hGn=EFHD1 E=6.88E-97 (EF-hand domain-containing protein D1)	3	3	1	3.7901	0.562914	0.311605	18.6707	18.6283	18.7165	18.2107	18.4633	18.5915	18.2005	17.815	17.7602	17.7396	17.6977	17.7259	0.416192	0.140004	0.476872	0.125924	0.00626506	0.716658
rna43236	gnl|gene14819|rna43236	gene14819	lGn=smg7.S hRef=tr|E9PD50|E9PD50_HUMAN hGn=SMG7 E=0 (Protein SMG7)	3	3	0	2.7129	0.492278	0.007717	14.8714	14.6905	14.8826	14.5971	14.3352	14.6352	14.9422	14.7695	14.8697	14.7664	14.6363	14.9135	0.776463	0.0554845	0.99708	-0.000405947	0.0341984	-0.175537
rna57897	gnl|gene19826|rna57897	gene19826	lGn=txn2.S hRef=sp|Q99757|THIOM_HUMAN hGn=TXN2 E=8.86E-69 (Thioredoxin, mitochondrial)	3	2	0	5.9279	0.683176	0.0849767	17.184	17.2194	17.748	18.0358	18.2641	17.9362	17.0846	16.9298	18.2998	18.2499	18.2596	18.3469	0.997047	0.00159136	0.951646	0.0391286	0.841666	-0.111755
rna4321	gnl|gene1487|rna4321	gene1487	lGn=wdr5.S hRef=sp|P61964|WDR5_HUMAN hGn=WDR5 E=0 (WD repeat-containing protein 5)	3	2	0	3.8497	0.575852	0.160085	16.9507	16.7669	16.8969	16.5004	16.6185	16.7116	17.3504	17.2331	17.3773	17.487	17.2557	17.395	0.283125	0.162408	0.624162	-0.0439173	0.00293286	-0.712067
rna17373	gnl|gene5935|rna17373	gene5935	lGn=acsm3.L hRef=sp|Q53FZ2|ACSM3_HUMAN hGn=ACSM3 E=0 (Acyl-coenzyme A synthetase ACSM3, mitochondrial)	3	2	0	1.8407	0.214797	0.20705	19.8857	19.4347	19.8908	19.4492	19.7483	19.5594	19.8038	19.6731	19.8457	19.6836	19.4038	19.5682	0.0041242	0.3605	0.783202	0.0428365	0.0408734	-0.160514
rna46941	gnl|gene16058|rna46941	gene16058	lGn=LOC100037145 hRef=sp|Q9UBS8|RNF14_HUMAN hGn=RNF14 E=0 (E3 ubiquitin-protein ligase RNF14)	3	2	0	3.6726	0.451468	0.119647	18.748	18.4586	18.6882	18.3801	18.2575	18.4095	18.5299	18.527	18.4402	18.408	18.2096	18.4714	0.395536	0.1485	0.497545	-0.0755564	0.270937	-0.0527204
rna97544	gnl|gene50862|rna97544	gene50862	lGn=LOC108712682 hRef=sp|Q9BZ95|NSD3_HUMAN hGn=NSD3 E=0 (Histone-lysine N-methyltransferase NSD3)	3	2	0	1.8407	0.214797	0.20705	19.4965	19.0811	19.5333	19.2144	19.4794	19.2844	19.4145	19.2726	19.5198	19.3424	19.1139	19.2092	0.00738948	0.309795	0.589653	0.0746867	0.315019	-0.0814571
rna26922	gnl|gene9272|rna26922	gene9272	lGn=n6amt2.S hRef=sp|Q8WVE0|EFMT1_HUMAN hGn=EEF1AKMT1 E=2.95E-102 (EEF1A lysine methyltransferase 1)	3	3	3	2.497	0.535425	0.170648	15.8248	17.3932	15.9013	17.6329	17.3348	17.4973	15.9725	16.6285	15.8765	15.9847	17.1791	15.6388	0.080498	-1.15417	0.638475	0.258665	0.0088047	1.42381
rna2358	gnl|gene809|rna2358	gene809	lGn=cfap46.L hRef=sp|Q8IYW2|CFA46_HUMAN hGn=CFAP46 E=0 (Cilia- and flagella-associated protein 46)	3	2	0	2.0128	0.225144	2.17967	21.4892	22.1829	21.5735	22.2014	22.1015	22.3489	21.6511	21.9755	21.355	21.4001	21.7353	21.068	0.0580466	-0.522987	0.748643	0.0992508	0.0476383	0.763161
rna87630	gnl|gene43962|rna87630	gene43962	lGn=LOC108715139	3	2	1	2.1152	0.350002	1.00891	18.3357	18.1635	17.8204	17.5914	17.4268	17.5193	18.8521	18.6156	18.968	18.9202	18.9934	19.0529	0.772588	0.102916	0.612355	0.0749321	0.0102108	-1.10483
rna90151	gnl|gene45661|rna90151	gene45661	lGn=LOC108716256 hRef=sp|Q7Z2Y8|GVIN1_HUMAN hGn=GVINP1 E=0 (Interferon-induced very large GTPase 1)	3	2	0	2.0577	0.225144	0.528986	21.4383	22.214	21.5925	22.2378	22.1645	22.3564	21.6399	21.9725	21.3096	21.289	21.7837	21.0562	0.0754501	-0.537609	0.676968	0.138484	0.040698	0.83014
rna24530	gnl|gene8425|rna24530	gene8425	lGn=fam43a.S hRef=sp|Q8N2R8|FA43A_HUMAN hGn=FAM43A E=6.96E-175 (Protein FAM43A)	3	1	0	1.9756	0.251881	0.517288	19.7124	19.68	19.7187	19.3077	19.3183	19.4639	19.1394	19.1331	19.3577	19.0461	18.807	18.9482	0.592305	0.0992934	0.744519	0.0589409	0.0214765	0.441391
rna72829	gnl|gene33303|rna72829	gene33303	lGn=LOC494814.S hRef=tr|A0A075B730|A0A075B730_HUMAN hGn=EPPK1 E=0 (Epiplakin)	3	3	0	3.0263	0.339854	0.937376	23.7439	23.3624	23.7643	23.3241	23.234	23.081	23.585	23.5817	23.5088	23.599	23.3902	23.4534	0.170304	0.324849	0.530877	-0.0499808	0.0438215	-0.288816
rna37855	gnl|gene13028|rna37855	gene13028	lGn=ppp1r14b.L hRef=sp|Q96C90|PP14B_HUMAN hGn=PPP1R14B E=2.51E-56 (Protein phosphatase 1 regulatory subunit 14B)	3	1	1	4.4722	0.567121	0.255706	17.4604	17.3922	17.433	17.1254	17.2614	17.282	17.6705	17.6113	17.3198	17.4831	17.3376	17.5659	0.299055	0.118443	0.408256	-0.110809	0.0289682	-0.286902
rna45695	gnl|gene15649|rna45695	gene15649	lGn=tor1aip1-like.L hRef=tr|J3KN66|J3KN66_HUMAN hGn=TOR1AIP1 E=2E-73 (Torsin-1A-interacting protein 1)	3	3	3	2.9799	0.445444	0.686496	17.3271	16.975	16.3465	15.8777	15.5644	15.5036	17.5049	17.4437	17.9335	18.1096	17.779	18.1625	0.685553	0.293862	0.561992	-0.16611	0.0230775	-1.78649
rna75865	gnl|gene35787|rna75865	gene35787	lGn=LOC108706115 hRef=sp|P21695|GPDA_HUMAN hGn=GPD1 E=7.85E-41 (Glycerol-3-phosphate dehydrogenase [NAD(+)], cytoplasmic)	3	1	0	2.8919	0.496523	2.47305	19.1418	18.9595	19.0601	18.8712	19.064	18.9248	19.0788	19.1829	19.0036	18.9746	18.928	19.0211	0.010043	0.170101	0.505192	-0.0560678	0.107249	-0.14105
rna10566	gnl|gene3632|rna10566	gene3632	lGn=yae1d1.L hRef=sp|Q9NRH1|YAE1_HUMAN hGn=YAE1 E=1.22E-41 (Protein YAE1 homolog)	3	3	3	4.6835	0.618106	0.100434	16.0385	15.7486	16.0202	15.8538	15.9395	15.7945	16.3491	16.1834	16.2553	16.2833	16.1313	16.4314	0.00960651	0.200451	0.601768	-0.0541693	0.0030648	-0.50045
rna93317	gnl|gene47956|rna93317	gene47956	lGn=gnl3l.S hRef=sp|Q9NVN8|GNL3L_HUMAN hGn=GNL3L E=0 (Guanine nucleotide-binding protein-like 3-like protein)	3	3	2	3.4998	0.554305	0.0448162	19.052	18.9214	18.6898	18.832	18.9013	19.0223	18.7197	18.6739	18.5192	18.5909	18.5907	18.5198	0.728461	-0.0441596	0.8479	0.0150674	0.00952364	0.330355
rna15231	gnl|gene5202|rna15231	gene5202	lGn=ociad2.L hRef=sp|Q56VL3|OCAD2_HUMAN hGn=OCIAD2 E=4.85E-36 (OCIA domain-containing protein 2)	3	3	0	3.4614	0.305368	0.0365522	19.5443	19.3673	20.1743	20.1769	20.2474	20.1186	19.3561	19.198	20.6963	20.5022	20.2722	20.365	0.782995	0.101083	0.887222	0.0864779	0.797492	-0.134111
rna63896	gnl|gene24401|rna63896	gene24401	lGn=LOC100496658.L hRef=sp|P19174|PLCG1_HUMAN hGn=PLCG1 E=0 (1-phosphatidylinositol 4,5-bisphosphate phosphodiesterase gamma-1)	3	3	0	2.2327	0.426121	1.49821	16.096	16.0973	16.0057	16.2084	16.0176	16.189	16.1385	16.033	16.0061	16.1506	16.2934	16.0806	0.0480964	-0.125142	0.553839	0.0579351	0.187457	0.0768344
rna59795	gnl|gene20475|rna59795	gene20475	lGn=cnot2.S hRef=tr|F8VV52|F8VV52_HUMAN hGn=CNOT2 E=0 (CCR4-NOT transcription complex subunit 2 (Fragment))	3	2	0	3.5073	0.581473	1.05403	18.1835	17.9014	18.0939	17.797	17.8741	17.8331	18.2178	17.9842	18.0429	18.0355	17.9614	18.1511	0.0998038	0.206679	0.858872	0.0171197	0.02137	-0.213124
rna78202	gnl|gene37472|rna78202	gene37472	lGn=mark3.L hRef=sp|P27448|MARK3_HUMAN hGn=MARK3 E=0 (MAP/microtubule affinity-regulating kinase 3)	3	3	1	2.6992	0.260778	0.257118	17.9971	18.0271	18.104	17.9617	18.0113	17.9698	18.1686	18.2583	18.0989	18.0307	17.8784	17.9147	0.262245	0.0512644	0.892643	-0.0191968	0.472265	-0.0816479
rna36296	gnl|gene12485|rna36296	gene12485	lGn=epn2.S hRef=sp|Q9Y6I3|EPN1_HUMAN hGn=EPN1 E=0 (Epsin-1)	3	3	0	3.0881	0.307794	0.246902	17.4301	17.6382	17.5813	17.6526	17.4899	17.5972	17.7428	17.6698	17.4828	17.5371	17.6014	17.5942	0.0517582	-0.128904	0.923362	0.00864474	0.527059	0.0289707
rna58079	gnl|gene19890|rna58079	gene19890	lGn=bola3.S hRef=sp|Q53S33|BOLA3_HUMAN hGn=BOLA3 E=4.53E-42 (BolA-like protein 3)	3	2	2	3.6156	0.432459	0.0548517	16.4657	16.5984	16.9243	17.3536	17.6259	17.4589	16.5364	16.5105	17.24	17.1546	17.4955	17.254	0.776188	-0.131608	0.766192	0.11761	0.670313	0.163925
rna94137	gnl|gene48532|rna94137	gene48532	lGn=LOC108695543 hRef=sp|O15344|TRI18_HUMAN hGn=MID1 E=1.23E-46 (E3 ubiquitin-protein ligase Midline-1)	3	3	0	2.6426	0.581652	0.490516	14.4491	15.7463	14.2411	15.9047	15.9538	16.0636	15.0714	15.5578	14.8704	14.9549	16.1482	14.9672	0.13482	-1.02353	0.670597	0.203342	0.0272528	0.744898
rna59561	gnl|gene20390|rna59561	gene20390	lGn=LOC108711835 hRef=sp|Q8IYB1|M21D2_HUMAN hGn=MB21D2 E=4.21E-46 (Protein MB21D2)	3	3	3	2.5453	0.416415	0.659402	17.2642	17.346	17.331	17.2805	17.3001	17.3447	17.4752	17.4471	17.1984	17.2847	17.2896	17.2215	0.432387	-0.0252787	0.976789	0.00326792	0.937105	0.00592804
rna57797	gnl|gene19783|rna57797	gene19783	lGn=rab21.L hRef=sp|Q9UL25|RAB21_HUMAN hGn=RAB21 E=8.55E-148 (Ras-related protein Rab-21)	3	3	0	3.8265	0.446462	0.121439	15.9329	16.1325	16.3642	16.0427	15.9729	16.3327	16.4283	16.164	16.3179	16.4054	16.4443	16.3333	0.650338	-0.0793034	0.306299	0.0959123	0.303953	-0.131585
rna12660	gnl|gene4344|rna12660	gene4344	lGn=dync2li1.S hRef=sp|Q8TCX1|DC2L1_HUMAN hGn=DYNC2LI1 E=3.33E-179 (Cytoplasmic dynein 2 light intermediate chain 1)	3	3	3	3.2165	0.442189	0.989123	14.904	14.6814	15.1343	14.7093	14.2746	14.7669	15.0372	14.7971	14.9995	14.7959	14.7391	14.9	0.850879	0.0517588	0.398807	0.0942491	0.0589644	-0.111801
rna9502	gnl|gene3280|rna9502	gene3280	lGn=rhog-like.1.S hRef=sp|P84095|RHOG_HUMAN hGn=RHOG E=8.69E-108 (Rho-related GTP-binding protein RhoG)	3	2	0	4.1562	0.526394	0.577959	18.6189	18.8651	18.6697	18.6866	18.7399	18.8682	18.8971	18.9883	18.6528	18.853	18.8166	18.8191	0.133893	-0.130456	0.330788	-0.0979029	0.368879	-0.0801449
rna15827	gnl|gene5398|rna15827	gene5398	lGn=coq4.L hRef=sp|Q9Y3A0|COQ4_HUMAN hGn=COQ4 E=1.2E-117 (Ubiquinone biosynthesis protein COQ4 homolog, mitochondrial)	3	3	3	3.5181	0.567323	1.55174	16.6307	16.6142	17.0471	17.0686	17.34	17.1935	16.3991	16.2045	17.1511	17.1145	17.4182	17.3368	0.870196	0.0471624	0.832401	0.104239	0.85909	0.0735435
rna13340	gnl|gene4575|rna13340	gene4575	lGn=ash2l.L hRef=tr|F5H8F7|F5H8F7_HUMAN hGn=ASH2L E=0 (Set1/Ash2 histone methyltransferase complex subunit ASH2)	3	3	1	3.6936	0.562432	0.319903	16.547	16.724	16.6438	16.984	16.8317	16.8772	17.1216	17.2341	17.0862	17.0731	17.1403	17.1386	0.170991	-0.187588	0.545614	-0.0325559	0.0319289	-0.286811
rna53682	gnl|gene18377|rna53682	gene18377	lGn=fam76b.S hRef=sp|Q5HYJ3|FA76B_HUMAN hGn=FAM76B E=0 (Protein FAM76B)	3	3	0	4.3271	0.550808	0.246234	14.7716	14.5592	14.8301	14.4311	14.5364	14.2536	15.402	14.8272	15.8509	14.9871	14.8602	14.9886	0.0773626	0.29808	0.208307	0.436703	0.00738851	-0.519697
rna50317	gnl|gene17235|rna50317	gene17235	lGn=des.1.S hRef=sp|P17661|DESM_HUMAN hGn=DES E=0 (Desmin)	3	2	0	2.5387	0.290976	1.3911	19.6814	20.378	19.6296	20.2372	20.1798	20.4407	19.1222	19.6434	18.4113	18.8203	19.4991	18.4833	0.0481809	-0.521657	0.954462	0.0285282	0.0173077	1.3696
rna54919	gnl|gene18817|rna54919	gene18817	lGn=spata20.L hRef=tr|A0A0U1RRL8|A0A0U1RRL8_HUMAN hGn=SPATA20 E=0 (Spermatogenesis-associated protein 20)	3	3	3	4.739	0.632222	0.116956	17.1926	16.7904	17.5347	17.4083	17.7969	17.6902	17.3324	17.1274	17.961	18.0168	17.9491	18.1168	0.542031	0.211795	0.987755	-0.00615184	0.32886	-0.457378
rna7782	gnl|gene2682|rna7782	gene2682	lGn=ivns1abp.S hRef=sp|Q9Y6Y0|NS1BP_HUMAN hGn=IVNS1ABP E=0 (Influenza virus NS1A-binding protein)	3	2	0	3.3417	0.459557	1.78539	17.8787	17.5862	17.8374	17.4206	17.6478	17.5932	17.9158	18.0573	18.0858	18.0146	17.9251	18.051	0.0485098	0.254672	0.313138	-0.065438	0.000935486	-0.507711
rna7734	gnl|gene2661|rna7734	gene2661	lGn=smagp.L hRef=tr|S4R466|S4R466_HUMAN hGn=SMAGP E=2.44E-14 (Small cell adhesion glycoprotein)	3	2	2	3.6005	0.518178	1.2101	17.7225	17.6101	17.9025	17.5935	17.3709	17.4579	17.9052	18.008	17.8766	17.8217	17.689	17.8435	0.53252	0.111462	0.494277	-0.0674496	0.0113848	-0.337217
rna75350	gnl|gene35382|rna75350	gene35382	lGn=LOC108695550 hRef=sp|Q9C029|TRIM7_HUMAN hGn=TRIM7 E=1.87E-45 (E3 ubiquitin-protein ligase TRIM7)	3	3	0	2.6426	0.581652	0.490516	14.4491	15.7463	14.2411	15.9047	15.9538	16.0636	15.0714	15.5578	14.8704	14.9549	16.1482	14.9672	0.13482	-1.02353	0.670597	0.203342	0.0272528	0.744898
rna87385	gnl|gene43798|rna87385	gene43798	lGn=LOC108703536 hRef=sp|Q12873|CHD3_HUMAN hGn=CHD3 E=6.83E-133 (Chromodomain-helicase-DNA-binding protein 3)	3	2	0	3.1419	0.441162	0.621949	16.4138	17.4365	16.6549	17.6247	17.4319	17.5851	17.1353	17.3078	16.8801	16.9594	17.5361	16.9032	0.0839554	-0.715219	0.608727	0.12704	0.0239793	0.491979
rna81649	gnl|gene39879|rna81649	gene39879	lGn=LOC108719687 hRef=sp|Q96L42|KCNH8_HUMAN hGn=KCNH8 E=0 (Potassium voltage-gated channel subfamily H member 8)	3	2	0	2.5119	0.228592	1.45437	21.7807	22.2898	21.5424	22.073	21.9327	22.1681	21.9999	22.289	22.0898	22.0254	22.1242	21.923	0.0306293	-0.425021	0.949142	-0.00781441	0.480017	0.0978463
rna38296	gnl|gene13168|rna38296	gene13168	lGn=chd1.L hRef=sp|O14646|CHD1_HUMAN hGn=CHD1 E=0 (Chromodomain-helicase-DNA-binding protein 1)	3	3	2	1.9444	0.262164	1.08263	16.6436	16.5646	16.9653	16.5793	16.6408	16.6558	16.8425	16.9934	16.8522	17.1351	16.8312	16.9505	0.249186	0.149993	0.0303397	-0.184359	0.00241963	-0.426419
rna10775	gnl|gene3699|rna10775	gene3699	lGn=frg1.L hRef=sp|Q14331|FRG1_HUMAN hGn=FRG1 E=5.15E-147 (Protein FRG1)	3	3	3	3.0063	0.384493	1.45238	17.0245	16.7274	16.8475	16.6078	16.6371	16.7313	16.9527	16.9857	16.7691	17.0089	16.6217	16.8943	0.283221	0.147509	0.149049	-0.181777	0.00689665	-0.274104
rna54009	gnl|gene18500|rna54009	gene18500	lGn=bsdc1.L hRef=sp|Q9NW68|BSDC1_HUMAN hGn=BSDC1 E=8.1E-171 (BSD domain-containing protein 1)	3	2	1	4.3102	0.545938	1.53713	16.5422	16.3144	16.4718	16.3798	16.3608	16.4631	16.5529	16.5496	16.4614	16.5064	16.3513	16.4698	0.347297	0.0724894	0.442154	-0.053407	0.0656815	-0.122841
rna53561	gnl|gene18337|rna53561	gene18337	lGn=ergic3.L hRef=sp|Q9Y282|ERGI3_HUMAN hGn=ERGIC3 E=0 (Endoplasmic reticulum-Golgi intermediate compartment protein 3)	3	3	1	5.9293	0.60336	0.523916	20.2809	20.1698	19.0172	18.5503	17.8943	17.8969	20.6085	20.7766	21.1742	21.0493	20.8434	21.1598	0.852186	0.191792	0.580733	-0.119864	0.0362734	-2.12287
rna93723	gnl|gene48219|rna93723	gene48219	lGn=LOC108704533 hRef=tr|A0A494C0F5|A0A494C0F5_HUMAN hGn=VSIG4 E=1.54E-17 (V-set and immunoglobulin domain-containing protein 4)	3	1	0	2.3481	0.214556	1.20894	16.8974	17.1514	17.0065	17.0654	17.2105	17.3371	17.7507	17.606	16.9247	17.1526	17.0172	17.0407	0.295551	-0.146516	0.91507	-0.0355695	0.689808	-0.0817903
rna30779	gnl|gene10594|rna30779	gene10594	lGn=med22.L hRef=sp|Q15528|MED22_HUMAN hGn=MED22 E=2.42E-92 (Mediator of RNA polymerase II transcription subunit 22)	3	3	3	4.5957	0.603939	1.10539	15.4007	15.3766	15.4767	15.1349	15.4867	15.5225	15.6178	15.4498	15.3312	15.2443	15.2876	15.3648	0.39729	0.110064	0.64592	0.0592677	0.951256	-0.00831159
rna47965	gnl|gene16424|rna47965	gene16424	lGn=mrpl30.S hRef=sp|Q8TCC3|RM30_HUMAN hGn=MRPL30 E=7.2E-60 (39S ribosomal protein L30, mitochondrial)	3	3	3	4.3821	0.499897	1.23906	18.5513	18.4061	19.2177	19.251	19.6526	19.2794	18.1795	18.1887	19.5679	19.2797	19.3717	19.3902	0.725767	0.161711	0.888	0.0868657	0.959359	0.0259527
rna80592	gnl|gene39120|rna80592	gene39120	lGn=sgf29.S hRef=sp|Q96ES7|SGF29_HUMAN hGn=SGF29 E=0 (SAGA-associated factor 29)	3	3	3	3.0796	0.368912	1.01284	16.6998	16.4171	16.7063	16.2975	16.4585	16.5197	16.585	16.4335	16.5385	16.4818	16.3588	16.5842	0.112882	0.210084	0.94807	-0.00568517	0.321017	-0.0883586
rna15885	gnl|gene5417|rna15885	gene5417	lGn=fam192a.S hRef=sp|Q9GZU8|PIP30_HUMAN hGn=PSME3IP1 E=2.34E-91 (PSME3-interacting protein)	3	3	3	3.1327	0.487024	1.42763	17.3267	17.0582	17.2889	16.9309	16.9573	17.0612	16.9613	17.0807	16.9896	16.9222	16.6879	16.9511	0.235849	0.17415	0.385144	-0.105052	0.646665	0.0321407
rna88895	gnl|gene44814|rna88895	gene44814	lGn=LOC108704622 hRef=sp|Q14258|TRI25_HUMAN hGn=TRIM25 E=4.1E-32 (E3 ubiquitin/ISG15 ligase TRIM25)	3	3	0	2.6426	0.581652	0.490516	14.4491	15.7463	14.2411	15.9047	15.9538	16.0636	15.0714	15.5578	14.8704	14.9549	16.1482	14.9672	0.13482	-1.02353	0.670597	0.203342	0.0272528	0.744898
rna78377	gnl|gene37603|rna78377	gene37603	lGn=LOC108716120 hRef=tr|F8W8C1|F8W8C1_HUMAN hGn=TRIM67 E=2.42E-163 (Tripartite motif-containing protein 67)	3	1	0	1.9756	0.251881	0.517288	19.7124	19.68	19.7187	19.3077	19.3183	19.4639	19.1394	19.1331	19.3577	19.0461	18.807	18.9482	0.592305	0.0992934	0.744519	0.0589409	0.0214765	0.441391
rna31073	gnl|gene10692|rna31073	gene10692	lGn=safb.S hRef=sp|Q14151|SAFB2_HUMAN hGn=SAFB2 E=1.23E-176 (Scaffold attachment factor B2)	3	3	3	4.7044	0.49256	0.0681464	16.3756	16.2351	16.4123	15.8703	16.2534	16.2275	16.7635	16.452	17.3847	16.3066	16.279	16.3184	0.14242	0.236173	0.236343	0.450086	0.126968	-0.248051
rna41093	gnl|gene14110|rna41093	gene14110	lGn=rrp7a.S hRef=sp|Q9Y3A4|RRP7A_HUMAN hGn=RRP7A E=1.32E-105 (Ribosomal RNA-processing protein 7 homolog A)	3	3	0	2.4475	0.389285	1.22152	16.1117	15.7494	15.8577	15.6866	15.7143	15.5621	15.9353	15.8015	15.9406	15.8674	15.7279	15.8164	0.150111	0.228518	0.616562	0.0394751	0.0501065	-0.162422
rna82687	gnl|gene40607|rna82687	gene40607	lGn=bid.S hRef=sp|P55957|BID_HUMAN hGn=BID E=4.56E-14 (BH3-interacting domain death agonist)	3	3	3	3.97	0.475491	0.821995	17.127	16.3778	17.3135	16.803	16.4844	16.34	16.6715	16.6221	17.0329	16.8902	16.135	16.6258	0.183868	0.468059	0.736018	-0.0995935	0.299876	-0.205781
rna37406	gnl|gene12868|rna37406	gene12868	lGn=nrf1.S hRef=sp|Q16656|NRF1_HUMAN hGn=NRF1 E=0 (Nuclear respiratory factor 1)	3	3	0	2.3484	0.493698	1.38241	16.9121	16.5196	17.1978	16.4264	16.6952	16.3013	17.0298	16.7937	17.1606	17.2333	16.8717	17.3128	0.0307277	0.51923	0.63735	-0.0925687	0.0158258	-0.697501
rna82870	gnl|gene40733|rna82870	gene40733	lGn=LOC108719119 hRef=tr|A0A3B3ITR6|A0A3B3ITR6_HUMAN hGn=FARS2 E=0 (Phenylalanyl-tRNA synthetase)	3	3	3	3.3829	0.455664	2.2553	17.4966	17.1987	18.1028	17.9669	18.4477	18.2099	17.3013	17.1657	18.6038	18.488	18.4325	18.7023	0.616088	0.223906	0.99273	-0.00611432	0.596421	-0.326855
rna28247	gnl|gene9709|rna28247	gene9709	lGn=tfam.S hRef=sp|Q00059|TFAM_HUMAN hGn=TFAM E=6.61E-33 (Transcription factor A, mitochondrial)	3	2	1	3.829	0.448211	0.26114	16.7621	16.6002	17.3145	17.4804	17.5422	17.1631	16.0873	16.2115	17.7112	17.6277	17.5236	17.6942	0.736199	0.125072	0.925255	-0.0703958	0.868638	-0.0965602
rna88213	gnl|gene44370|rna88213	gene44370	lGn=LOC108706815 hRef=sp|Q9P0J7|KCMF1_HUMAN hGn=KCMF1 E=0 (E3 ubiquitin-protein ligase KCMF1)	3	3	0	6.6789	0.745737	0.766807	16.3602	16.9862	16.3349	16.7634	16.9847	16.9263	16.7879	16.9259	16.3241	16.4193	16.745	16.1927	0.210146	-0.332094	0.705914	0.106394	0.169568	0.379406
rna44266	gnl|gene15161|rna44266	gene15161	lGn=hdac3.S hRef=sp|O15379|HDAC3_HUMAN hGn=HDAC3 E=0 (Histone deacetylase 3)	3	3	3	3.5627	0.427878	0.399078	17.1399	17.0444	17.1724	16.9756	17.0514	16.9895	17.6157	17.5525	17.3558	17.3524	17.3509	17.4724	0.0476716	0.118055	0.869916	-0.0183341	0.00180318	-0.455963
rna84820	gnl|gene42100|rna84820	gene42100	lGn=iqgap2.S hRef=tr|H0YLE8|H0YLE8_HUMAN hGn=IQGAP1 E=0 (Ras GTPase-activating-like protein IQGAP1)	3	3	0	2.7156	0.25556	1.92421	17.8527	17.7169	17.8841	17.6241	17.7378	17.7892	18.0489	18.0855	17.9756	17.9869	17.8746	18.0126	0.153363	0.114791	0.349351	-0.0619462	0.00477913	-0.318257
rna74092	gnl|gene34501|rna74092	gene34501	lGn=LOC108703200 hRef=tr|H3BUN0|H3BUN0_HUMAN hGn=RBBP6 E=0 (E3 ubiquitin-protein ligase RBBP6 (Fragment))	3	3	1	4.0437	0.548669	1.77496	15.0535	14.4107	14.5897	14.2926	14.1706	14.2882	14.9337	14.7201	14.7416	14.804	14.46	14.764	0.348137	0.27412	0.733922	-0.0509214	0.000768782	-0.432192
rna10730	gnl|gene3687|rna10730	gene3687	lGn=otud4.L hRef=sp|Q01804|OTUD4_HUMAN hGn=OTUD4 E=0 (OTU domain-containing protein 4)	3	2	1	2.737	0.481147	0.403017	17.0599	16.8543	17.0709	16.774	16.7701	16.6209	17.0834	16.8993	17.0317	16.9683	16.8168	17.1558	0.144387	0.217196	0.798713	-0.0305106	0.0659522	-0.258086
rna30034	gnl|gene10335|rna30034	gene10335	lGn=stx18.L hRef=tr|D6RF48|D6RF48_HUMAN hGn=STX18 E=1.98E-146 (Syntaxin-18)	3	3	2	2.6911	0.424678	0.199292	14.7486	14.9847	14.9454	14.7544	14.7401	14.8516	15.6254	15.4534	15.6672	15.7483	15.5033	15.5274	0.610322	-0.0522331	0.837027	0.02224	0.00301602	-0.712783
rna1389	gnl|gene485|rna1389	gene485	lGn=asnsd1.L hRef=sp|Q9NWL6|ASND1_HUMAN hGn=ASNSD1 E=0 (Asparagine synthetase domain-containing protein 1)	3	3	3	3.2098	0.330493	0.29587	16.4844	15.9299	16.3354	15.8414	15.8473	15.8977	16.236	16.0667	16.3262	16.1008	15.7514	16.2293	0.161706	0.332741	0.888201	-0.0277398	0.0122142	-0.242605
rna61095	gnl|gene21612|rna61095	gene21612	lGn=Xelaev18045689m hRef=sp|Q13349|ITAD_HUMAN hGn=ITGAD E=7.36E-91 (Integrin alpha-D)	3	1	0	1.6966	0.268242	0.181531	20.6722	20.58	21.1426	21.3889	21.8635	21.5426	20.3473	20.2358	21.5863	21.4551	21.6395	21.5536	0.909025	0.0556437	0.863612	0.109539	0.872042	0.0889912
rna93678	gnl|gene48185|rna93678	gene48185	lGn=LOC108711546 hRef=sp|Q9UMS0|NFU1_HUMAN hGn=NFU1 E=1.91E-95 (NFU1 iron-sulfur cluster scaffold homolog, mitochondrial)	3	2	0	4.0763	0.432665	0.362596	19.9493	19.6426	20.4707	20.4429	20.9073	20.6276	19.7798	19.3389	20.9462	20.8294	20.8535	20.9915	0.643726	0.20473	0.839046	0.139889	0.818196	-0.14889
rna94986	gnl|gene49133|rna94986	gene49133	lGn=LOC108709321 hRef=sp|O15551|CLD3_HUMAN hGn=CLDN3 E=2.78E-104 (Claudin-3)	3	2	0	4.3104	0.600408	0.857123	19.6755	19.3187	19.6037	19.1522	19.1081	19.0616	19.0328	19.1391	18.9484	19.0989	19.1977	19.3698	0.215115	0.284936	0.269857	-0.142976	0.835131	-0.0251204
rna34124	gnl|gene11748|rna34124	gene11748	lGn=eif1ad.L hRef=sp|Q8N9N8|EIF1A_HUMAN hGn=EIF1AD E=5.2E-62 (Probable RNA-binding protein EIF1AD)	3	3	2	4.5061	0.611172	0.754319	17.0314	16.7263	17.0773	16.7265	16.5848	16.6785	16.8595	16.8043	16.9734	16.9648	16.5902	17.0266	0.300996	0.18739	0.398621	-0.124161	0.0313808	-0.221468
rna84955	gnl|gene42191|rna84955	gene42191	lGn=LOC108718343 hRef=tr|A0A0A0MP75|A0A0A0MP75_HUMAN hGn=ZNF180 E=4.93E-62 (Zinc finger protein 180)	3	1	0	1.9756	0.251881	0.517288	19.7124	19.68	19.7187	19.3077	19.3183	19.4639	19.1394	19.1331	19.3577	19.0461	18.807	18.9482	0.592305	0.0992934	0.744519	0.0589409	0.0214765	0.441391
rna82977	gnl|gene40812|rna82977	gene40812	lGn=hmg-17 hRef=sp|P05204|HMGN2_HUMAN hGn=HMGN2 E=1.2E-22 (Non-histone chromosomal protein HMG-17)	3	3	1	4.6424	0.503533	0.904329	15.5401	15.1343	15.3425	15.0816	15.376	15.383	16.2587	15.9521	16.2527	16.0704	15.863	16.2404	0.119125	0.219918	0.822735	0.0371529	0.00207668	-0.888016
rna90649	gnl|gene46043|rna90649	gene46043	lGn=LOC108696844 hRef=tr|A0A2R8Y575|A0A2R8Y575_HUMAN hGn=PLEKHM2 E=0 (Pleckstrin homology domain-containing family M member 2)	3	2	0	1.8407	0.249181	0.20705	19.4671	18.991	19.4747	19.1376	19.4356	19.2267	19.3969	19.2341	19.4849	19.2987	19.0782	19.1822	0.00813756	0.340685	0.558235	0.0816816	0.192365	-0.119878
rna31306	gnl|gene10773|rna31306	gene10773	lGn=pstk.L hRef=tr|H7BYY4|H7BYY4_HUMAN hGn=PSTK E=4.99E-85 (Chromosome 10 open reading frame 89, isoform CRA_b)	3	1	0	1.9756	0.251881	0.517288	19.7124	19.68	19.7187	19.3077	19.3183	19.4639	19.1394	19.1331	19.3577	19.0461	18.807	18.9482	0.592305	0.0992934	0.744519	0.0589409	0.0214765	0.441391
rna31055	gnl|gene10688|rna31055	gene10688	lGn=ndrg1.S hRef=sp|Q92597|NDRG1_HUMAN hGn=NDRG1 E=0 (Protein NDRG1)	3	1	0	3.3075	0.397971	0.148597	16.0322	16.4755	15.8702	16.2278	15.9962	16.001	16.6152	16.5239	16.5679	16.5999	17.0108	16.7651	0.138815	-0.268553	0.553659	0.101652	0.0628305	-0.394898
rna85246	gnl|gene42369|rna85246	gene42369	lGn=LOC733419 hRef=sp|Q9HCD5|NCOA5_HUMAN hGn=NCOA5 E=1.64E-36 (Nuclear receptor coactivator 5)	3	3	0	3.1101	0.497456	0.907953	16.7807	17.273	17.0161	17.6279	17.3662	17.5069	17.0271	17.1927	16.8985	17.0208	17.261	17.0141	0.106001	-0.414918	0.915503	-0.0136827	0.030108	0.39337
rna83524	gnl|gene41190|rna83524	gene41190	lGn=LOC108695438 hRef=tr|E7ER68|E7ER68_HUMAN hGn=FAM91A1 E=0 (Protein FAM91A1)	3	3	0	3.4888	0.594674	0.0626947	23.5263	23.1215	23.5271	23.0565	23.0594	22.8745	23.2962	23.2928	23.263	23.3792	23.2148	23.2449	0.109689	0.353446	0.357896	-0.0475998	0.0262565	-0.288129
rna56413	gnl|gene19311|rna56413	gene19311	lGn=far1.S hRef=tr|E9PNW8|E9PNW8_HUMAN hGn=FAR1 E=0 (Fatty acyl-CoA reductase (Fragment))	3	3	0	3.214	0.495582	0.390802	20.2623	22.4587	20.434	22.4277	22.58	22.6183	21.0021	21.8464	20.5281	20.7423	22.1872	20.2477	0.13259	-1.40947	0.689454	0.293655	0.0308567	1.55611
rna95366	gnl|gene49408|rna95366	gene49408	lGn=mpc1.L hRef=sp|Q9Y5U8|MPC1_HUMAN hGn=MPC1 E=3.01E-69 (Mitochondrial pyruvate carrier 1)	3	2	0	2.1554	0.375225	1.53114	17.622	17.3381	18.034	17.9025	18.3068	17.959	17.2823	17.1207	18.3811	18.2628	17.7253	17.9466	0.416282	0.25442	0.968588	0.0195522	0.917398	-0.0434984
rna65396	gnl|gene25896|rna65396	gene25896	lGn=tyw1.L hRef=sp|Q9NV66|TYW1_HUMAN hGn=TYW1 E=2.53E-90 (S-adenosyl-L-methionine-dependent tRNA 4-demethylwyosine synthase TYW1)	3	3	0	2.7789	0.363516	1.69641	18.2439	18.29	17.1609	16.9551	16.1468	16.3064	19.1147	19.0025	19.3092	19.436	19.4537	19.5154	0.999955	5.08626e-05	0.898525	-0.0254275	0.0243228	-2.13412
rna21578	gnl|gene7400|rna21578	gene7400	lGn=LOC108707961 hRef=sp|P07741|APT_HUMAN hGn=APRT E=1.85E-12 (Adenine phosphoribosyltransferase)	3	3	3	4.018	0.52775	1.51217	16.829	17.0172	16.7111	16.6796	16.8785	16.8018	16.8083	16.8206	16.7932	16.7623	16.9998	16.8369	0.820886	-0.0267022	0.437486	0.0605297	0.807947	0.0262909
rna17643	gnl|gene6027|rna17643	gene6027	lGn=mrps2.S hRef=sp|Q9Y399|RT02_HUMAN hGn=MRPS2 E=1.59E-126 (28S ribosomal protein S2, mitochondrial)	3	3	3	3.4911	0.502907	1.25937	17.7579	17.6125	18.476	18.5256	18.7032	18.3894	17.7568	17.6189	19.1074	18.9937	18.8872	19.101	0.751503	0.136553	0.985051	0.0126495	0.515934	-0.395346
rna79628	gnl|gene38473|rna79628	gene38473	lGn=MGC82632 hRef=sp|P02794|FRIH_HUMAN hGn=FTH1 E=9.41E-79 (Ferritin heavy chain)	3	2	2	3.7523	0.540575	0.050539	16.6994	17.1078	16.7772	17.5131	16.8658	17.2603	16.9736	17.1078	16.8179	17.0282	17.0297	16.7596	0.0158552	-0.512956	0.849803	-0.024828	0.106611	0.328522
rna36076	gnl|gene12407|rna36076	gene12407	lGn=wipi1.L hRef=tr|G5EA37|G5EA37_HUMAN hGn=WIPI1 E=0 (WD repeat domain phosphoinositide-interacting protein 1)	3	2	0	2.6536	0.337541	0.331973	17.877	18.2599	17.9866	18.2623	18.1882	18.3606	18.3937	18.4281	18.0859	18.1513	18.3204	18.1706	0.0461148	-0.276983	0.903283	0.0166607	0.666285	0.0442454
rna85169	gnl|gene42319|rna85169	gene42319	lGn=chchd1.L hRef=sp|Q96BP2|CHCH1_HUMAN hGn=CHCHD1 E=9.03E-30 (Coiled-coil-helix-coiled-coil-helix domain-containing protein 1)	3	3	3	3.3621	0.39859	1.12207	16.6501	16.5221	16.8535	17.124	17.4195	17.1815	16.3461	16.1764	17.3042	17.2864	17.333	17.3031	0.923654	0.0318464	0.89049	0.0724691	0.964081	0.0205231
rna13918	gnl|gene4766|rna13918	gene4766	lGn=letm1.S hRef=sp|O95202|LETM1_HUMAN hGn=LETM1 E=0 (Mitochondrial proton/calcium exchanger protein)	3	2	0	3.0947	0.553224	1.30769	17.7311	17.454	18.2573	18.1807	18.6158	18.2999	17.536	17.5326	18.7243	18.6243	18.3586	18.6856	0.577577	0.223183	0.891596	-0.0745576	0.545241	-0.302636
rna2239	gnl|gene768|rna2239	gene768	lGn=srgap2.S hRef=sp|P0DMP2|SRG2B_HUMAN hGn=SRGAP2B E=0 (SLIT-ROBO Rho GTPase-activating protein 2B)	3	3	0	3.7493	0.491025	0.675784	17.1304	15.4476	17.4064	14.7914	15.7264	14.3544	17.0604	16.2752	17.2015	17.1412	15.6167	17.2846	0.0361929	1.88988	0.669664	-0.274175	0.0104306	-2.03585
rna43367	gnl|gene14860|rna43367	gene14860	lGn=ric8b.L hRef=tr|B7WPL0|B7WPL0_HUMAN hGn=RIC8B E=0 (Synembryn-B)	3	3	1	3.2637	0.579036	1.35621	16.7482	16.7609	17.0536	16.7876	16.7248	16.825	16.9313	16.8096	16.9054	16.9597	16.8759	17.1136	0.659792	0.0510387	0.559274	-0.0567602	0.13143	-0.169783
rna23272	gnl|gene7980|rna23272	gene7980	lGn=aes.L hRef=sp|Q08117|TLE5_HUMAN hGn=TLE5 E=2.56E-125 (TLE family member 5)	3	2	0	2.9575	0.443009	0.869878	15.3098	15.9132	15.5002	15.9186	15.9244	15.9953	15.7046	15.7847	15.3089	15.4543	15.7872	15.556	0.118296	-0.364202	0.992084	0.00186825	0.0273289	0.34399
rna85030	gnl|gene42233|rna85030	gene42233	lGn=prpf4b.L hRef=sp|Q13523|PRP4B_HUMAN hGn=PRPF4B E=0 (Serine/threonine-protein kinase PRP4 homolog)	3	3	0	3.2633	0.432895	0.822048	15.2455	15.3524	15.3778	16.9121	16.3347	16.294	15.2845	15.618	15.615	15.5143	15.8548	15.359	0.401266	-0.53351	0.654655	0.0876449	0.20822	0.689097
rna8251	gnl|gene2842|rna8251	gene2842	lGn=plekhg4.S hRef=sp|Q96PX9|PKH4B_HUMAN hGn=PLEKHG4B E=4.19E-162 (Pleckstrin homology domain-containing family G member 4B)	3	2	0	2.0128	0.225144	2.43835	22.3224	22.6469	22.2715	22.6457	22.6056	22.8312	22.399	22.4669	22.1593	22.2747	22.3249	22.2723	0.0633034	-0.308076	0.672926	-0.0435613	0.0142909	0.369933
rna94738	gnl|gene48941|rna94738	gene48941	lGn=LOC108701206 hRef=sp|Q8N8E3|CE112_HUMAN hGn=CEP112 E=0 (Centrosomal protein of 112 kDa)	3	3	2	2.6367	0.400804	0.058928	17.3161	17.2757	17.1382	16.8815	17.1021	17.2058	16.9804	17.0402	16.7182	16.6385	16.4218	16.429	0.665325	0.0644646	0.986979	0.00418854	0.125533	0.418423
rna10311	gnl|gene3542|rna10311	gene3542	lGn=mina.L hRef=sp|Q8IUF8|RIOX2_HUMAN hGn=RIOX2 E=1.75E-178 (Ribosomal oxygenase 2)	3	2	1	2.9941	0.349688	1.44108	21.2492	21.9631	21.3561	21.9841	21.8798	22.1256	21.388	21.7306	21.1161	21.1057	21.4281	20.7751	0.0583062	-0.529233	0.736867	0.106927	0.0449547	0.820469
rna24512	gnl|gene8420|rna24512	gene8420	lGn=LOC108701241 hRef=sp|Q460N5|PAR14_HUMAN hGn=PARP14 E=0 (Protein mono-ADP-ribosyltransferase PARP14)	3	1	0	1.9756	0.251881	0.517288	19.7124	19.68	19.7187	19.3077	19.3183	19.4639	19.1394	19.1331	19.3577	19.0461	18.807	18.9482	0.592305	0.0992934	0.744519	0.0589409	0.0214765	0.441391
rna28825	gnl|gene9912|rna28825	gene9912	lGn=srsf10.S hRef=sp|O75494|SRS10_HUMAN hGn=SRSF10 E=1.13E-86 (Serine/arginine-rich splicing factor 10)	3	3	1	3.0745	0.410864	0.557109	16.5374	16.723	16.8483	16.9481	16.5511	16.8254	16.7606	16.864	16.7833	16.5832	16.6199	16.8707	0.196561	-0.18652	0.658124	-0.051377	0.631978	0.0595048
rna2517	gnl|gene858|rna2517	gene858	lGn=ccnl1.L hRef=sp|Q9UK58|CCNL1_HUMAN hGn=CCNL1 E=0 (Cyclin-L1)	3	2	0	1.9574	0.203241	2.05736	21.6395	22.8452	21.7938	23.1121	22.8478	23.0464	22.0725	22.5873	21.9352	22.0064	23.001	21.8812	0.0794976	-0.907543	0.678815	0.177961	0.0220527	0.842977
rna11095	gnl|gene3808|rna11095	gene3808	lGn=mga.L hRef=sp|Q8IWI9|MGAP_HUMAN hGn=MGA E=0 (MAX gene-associated protein)	3	2	0	2.0128	0.225144	1.85427	21.3253	22.0023	21.4176	22.0165	21.9179	22.1593	21.4411	21.7679	21.1996	21.1563	21.4725	20.865	0.05694	-0.505778	0.719081	0.107988	0.0423425	0.796311
rna76018	gnl|gene35891|rna76018	gene35891	lGn=LOC108705609 hRef=sp|O75369|FLNB_HUMAN hGn=FLNB E=5.53E-44 (Filamin-B)	3	3	1	3.2866	0.466105	0.130895	18.1254	17.8821	18.4042	17.8746	17.5163	17.4187	18.1245	18.1412	17.9797	18.0838	17.5438	17.9679	0.39342	0.290142	0.374391	-0.181626	0.103601	-0.339163
rna88445	gnl|gene44496|rna88445	gene44496	lGn=LOC108710092 hRef=sp|P14373|TRI27_HUMAN hGn=TRIM27 E=7.71E-34 (Zinc finger protein RFP)	3	2	0	2.3741	0.581652	2.37505	21.1818	21.9315	21.2837	21.9523	21.8511	22.0993	21.3383	21.6907	21.0462	21.0467	21.3918	20.7063	0.0609601	-0.55544	0.737035	0.110873	0.0448015	0.846414
rna44526	gnl|gene15258|rna44526	gene15258	lGn=kdm3b.L hRef=sp|Q7LBC6|KDM3B_HUMAN hGn=KDM3B E=0 (Lysine-specific demethylase 3B)	3	3	1	4.6559	0.608969	0.150263	16.6856	16.3976	16.5912	16.2543	16.1822	16.2567	16.5817	16.5312	16.4871	16.5395	16.3778	16.6149	0.319683	0.183436	0.285407	-0.0796661	0.00886522	-0.258988
rna31511	gnl|gene10841|rna31511	gene10841	lGn=ttc30a.S hRef=sp|Q8N4P2|TT30B_HUMAN hGn=TTC30B E=0 (Tetratricopeptide repeat protein 30B)	3	3	2	3.8068	0.404723	0.85756	16.3926	16.8086	16.5005	16.883	16.7112	16.816	16.4766	16.655	16.2874	16.4217	16.8178	16.2294	0.0355131	-0.301148	0.66681	0.0918897	0.0330062	0.400538
rna49408	gnl|gene16907|rna49408	gene16907	lGn=snx10.L hRef=tr|A0A087WUJ3|A0A087WUJ3_HUMAN hGn=SNX10 E=1.24E-70 (Sorting nexin-10)	3	2	1	2.9113	0.413046	0.211669	16.6634	16.7064	16.5941	16.3846	16.5911	16.4505	16.9397	16.8494	16.7469	16.7124	16.588	16.6291	0.367991	0.10236	0.827924	0.0279013	0.138787	-0.216441
rna38822	gnl|gene13339|rna38822	gene13339	lGn=LOC108705448 hRef=sp|P51161|FABP6_HUMAN hGn=FABP6 E=3.24E-30 (Gastrotropin)	3	3	2	4.791	0.354225	0.286001	17.9373	17.645	18.1089	17.699	17.6114	17.6369	17.8279	17.6863	17.937	17.9536	17.7743	17.9793	0.200168	0.225562	0.812439	-0.0266609	0.0902741	-0.212749
rna78291	gnl|gene37540|rna78291	gene37540	lGn=LOC108695215	3	2	0	4.8518	0.641061	0.601394	17.4998	17.6531	17.185	17.202	16.9594	16.9804	15.6011	15.8953	15.8005	16.07	15.9998	16.0271	0.813081	-0.0637538	0.194506	-0.196967	0.00333048	1.28104
rna14371	gnl|gene4921|rna14371	gene4921	lGn=ak6.L hRef=sp|Q9Y3D8|KAD6_HUMAN hGn=AK6 E=8.39E-100 (Adenylate kinase isoenzyme 6)	3	2	1	3.963	0.527252	0.355016	19.0037	18.7347	18.9437	18.7176	18.7519	18.6887	18.9889	18.8239	18.8493	18.936	18.8439	19.0463	0.0732541	0.186097	0.631877	-0.0413551	0.0277881	-0.221743
rna92557	gnl|gene47413|rna92557	gene47413	lGn=shoc2.S hRef=sp|Q9UQ13|SHOC2_HUMAN hGn=SHOC2 E=0 (Leucine-rich repeat protein SHOC-2)	3	2	0	2.7098	0.437592	0.960225	17.5604	17.8117	17.6069	17.4587	17.2817	17.302	17.4383	17.6945	17.4661	17.5344	17.3069	17.6502	0.83218	-0.0410964	0.0313331	-0.222589	0.552946	-0.102278
rna28956	gnl|gene9960|rna28956	gene9960	lGn=rnf128.L hRef=sp|Q8TEB7|RN128_HUMAN hGn=RNF128 E=3.73E-161 (E3 ubiquitin-protein ligase RNF128)	3	1	0	1.9756	0.251881	0.517288	19.7124	19.68	19.7187	19.3077	19.3183	19.4639	19.1394	19.1331	19.3577	19.0461	18.807	18.9482	0.592305	0.0992934	0.744519	0.0589409	0.0214765	0.441391
rna79880	gnl|gene38645|rna79880	gene38645	lGn=LOC108713472 hRef=tr|A0A0G2JR65|A0A0G2JR65_HUMAN hGn=MUC2 E=0 (Mucin-2)	3	3	0	1.9726	0.385887	1.43823	18.6907	18.5119	18.6757	17.7239	17.8419	17.7975	18.5111	18.2928	18.6279	18.4609	18.0986	18.6526	0.357017	0.391684	0.78331	-0.0562477	0.167644	-0.457701
rna80169	gnl|gene38846|rna80169	gene38846	lGn=LOC108715734 hRef=sp|Q8IUG5|MY18B_HUMAN hGn=MYO18B E=0 (Unconventional myosin-XVIIIb)	3	2	0	1.9563	0.286408	0.646362	21.0115	19.0095	21.6245	18.3438	19.1599	18.3207	20.3018	19.409	21.983	21.701	19.1052	21.8706	0.0578904	2.04067	0.669227	-0.530176	0.0419207	-2.43554
rna12582	gnl|gene4316|rna12582	gene4316	lGn=thrap3.L hRef=sp|Q9Y2W1|TR150_HUMAN hGn=THRAP3 E=0 (Thyroid hormone receptor-associated protein 3)	3	3	1	3.7337	0.437287	0.924485	16.438	16.3085	16.4848	16.6595	16.4892	16.7571	17.0149	16.82	17.4799	17.2884	17.3429	17.4223	0.48919	-0.104364	0.677838	0.102347	0.0574463	-0.60187
rna88267	gnl|gene44385|rna88267	gene44385	lGn=LOC108719466 hRef=tr|B7Z896|B7Z896_HUMAN hGn=KIFC3 E=0 (Kinesin-like protein)	3	1	0	1.7584	0.221451	0.574003	18.7864	19.0031	19.652	19.7461	19.8687	19.6699	18.996	18.5447	20.104	19.9742	19.962	19.945	0.931186	-0.0373344	0.750887	0.199379	0.978804	-0.0149085
rna19419	gnl|gene6638|rna19419	gene6638	lGn=lrrfip2.L hRef=sp|Q9Y608|LRRF2_HUMAN hGn=LRRFIP2 E=0 (Leucine-rich repeat flightless-interacting protein 2)	3	3	3	4.2821	0.613694	0.324189	13.9728	13.6837	14.0708	13.6146	13.7845	13.7681	14.1554	13.5742	14.0654	13.3634	13.7665	13.7605	0.055676	0.253895	0.0590078	0.429742	0.374752	0.122736
rna3432	gnl|gene1179|rna3432	gene1179	lGn=hus1.L hRef=sp|O60921|HUS1_HUMAN hGn=HUS1 E=2.88E-151 (Checkpoint protein HUS1)	3	3	3	3.22	0.521615	1.52074	17.687	17.5354	17.8511	17.6295	17.418	17.5499	17.8631	17.6785	17.7276	17.7593	17.5032	17.694	0.568541	0.0804017	0.912481	-0.0126203	0.0222592	-0.138973
rna85207,rna36512	gnl|gene42343|rna85207,gnl|gene12560|rna36512	gene42343,gene12560	lGn=LOC108700138 hRef=sp|P49459|UBE2A_HUMAN hGn=UBE2A E=2.83E-113 (Ubiquitin-conjugating enzyme E2 A),lGn=ube2a.L hRef=sp|P49459|UBE2A_HUMAN hGn=UBE2A E=2.83E-113 (Ubiquitin-conjugating enzyme E2 A)	3	2	2	4.1957	0.574398	0.421633	17.846	17.5277	17.7595	17.4787	17.4076	17.5265	17.7466	17.775	17.8301	17.8135	17.6414	17.9368	0.301482	0.160036	0.234578	-0.102402	0.00300125	-0.330763
rna51936	gnl|gene17770|rna51936	gene17770	lGn=aes.S hRef=sp|Q08117|TLE5_HUMAN hGn=TLE5 E=5.2E-127 (TLE family member 5)	3	2	0	2.9575	0.443009	0.869878	15.3098	15.9132	15.5002	15.9186	15.9244	15.9953	15.7046	15.7847	15.3089	15.4543	15.7872	15.556	0.118296	-0.364202	0.992084	0.00186825	0.0273289	0.34399
rna19716	gnl|gene6736|rna19716	gene6736	lGn=asph.S hRef=sp|Q12797|ASPH_HUMAN hGn=ASPH E=2.83E-44 (Aspartyl/asparaginyl beta-hydroxylase)	3	2	2	2.909	0.320751	0.297267	18.7064	18.8194	18.4946	18.0224	18.4266	18.5272	17.7707	18.466	17.9827	18.4977	18.2885	18.511	0.745267	0.0861905	0.0340166	-0.477591	0.887202	-0.0352338
rna25546	gnl|gene8775|rna25546	gene8775	lGn=pum2.L hRef=tr|H0YEH2|H0YEH2_HUMAN hGn=PUM1 E=0 (Pumilio homolog 1 (Fragment))	3	3	0	2.3087	0.328237	0.87644	17.1849	17.1112	17.179	16.9244	17.0229	17.0846	17.5451	17.3473	17.2067	17.1605	16.9575	17.0841	0.322894	0.0888583	0.844823	0.0391165	0.182304	-0.15722
rna58945	gnl|gene20196|rna58945	gene20196	lGn=tigar.S hRef=sp|Q9NQ88|TIGAR_HUMAN hGn=TIGAR E=2.26E-100 (Fructose-2,6-bisphosphatase TIGAR)	3	2	2	4.5391	0.627415	0.342782	14.8476	14.6492	14.81	14.599	14.5927	14.5945	14.8102	14.978	14.5835	15.0281	14.7024	14.9101	0.170238	0.135877	0.0208102	-0.273359	0.000738708	-0.357832
rna10127	gnl|gene3481|rna10127	gene3481	lGn=usp15.S hRef=sp|Q9Y4E8|UBP15_HUMAN hGn=USP15 E=0 (Ubiquitin carboxyl-terminal hydrolase 15)	3	3	0	1.8174	0.503577	0.34735	16.4514	15.6994	16.5308	15.5174	15.6842	15.7254	16.2077	15.7184	16.1766	16.2229	15.495	16.3034	0.10736	0.57469	0.701699	-0.121836	0.089298	-0.434148
rna8189	gnl|gene2818|rna8189	gene2818	lGn=cd63.L hRef=sp|P08962|CD63_HUMAN hGn=CD63 E=6.11E-85 (CD63 antigen)	3	3	3	3.2473	0.502325	1.12476	17.1424	17.2439	17.356	17.4011	17.072	16.9671	17.7085	17.9678	17.6892	17.8676	18.2213	17.9498	0.931873	-0.0139128	0.76976	-0.0554206	0.00515969	-0.72437
rna41856	gnl|gene14373|rna41856	gene14373	lGn=nsdhl.S hRef=sp|Q15738|NSDHL_HUMAN hGn=NSDHL E=0 (Sterol-4-alpha-carboxylate 3-dehydrogenase, decarboxylating)	3	3	1	5.3247	0.648337	0.173831	17.1782	17.1567	16.9495	16.4495	16.0861	15.8168	17.795	17.84	18.1734	18.4379	18.0688	18.3322	0.632688	0.263576	0.426677	-0.190959	0.0156811	-1.72901
rna50919	gnl|gene17433|rna50919	gene17433	lGn=smad2.S hRef=sp|Q15796|SMAD2_HUMAN hGn=SMAD2 E=0 (Mothers against decapentaplegic homolog 2)	3	3	2	4.7837	0.597404	0.724132	15.6214	15.2786	15.4031	15.3079	15.3194	15.2525	15.8342	15.8856	15.8806	15.9598	15.9192	16.0614	0.139495	0.16829	0.183241	-0.0909281	0.000207896	-0.689234
rna56422	gnl|gene19314|rna56422	gene19314	lGn=ttc1.S hRef=sp|Q99614|TTC1_HUMAN hGn=TTC1 E=4.42E-110 (Tetratricopeptide repeat protein 1)	3	3	3	4.5312	0.602313	0.261202	17.1087	16.8759	17.0812	16.7919	16.7247	16.5978	16.84	16.739	16.7574	16.9439	16.6363	16.8403	0.219168	0.216297	0.312699	-0.0965379	0.444872	-0.085844
rna41306	gnl|gene14184|rna41306	gene14184	lGn=nrdc.L hRef=tr|F5H7V1|F5H7V1_HUMAN hGn=NRDC E=0 (Nardilysin)	3	3	0	3.0633	0.290707	0.263346	16.8791	17.7346	16.9988	17.8583	17.8164	17.9621	17.6607	17.9267	17.0952	17.2645	17.7665	17.0754	0.10904	-0.620215	0.809803	0.085275	0.182166	0.429463
rna15714	gnl|gene5363|rna15714	gene5363	lGn=LOC108704342 hRef=tr|B4DK69|B4DK69_HUMAN hGn=AKR1C2 E=3.03E-47 (Aldo-keto reductase family 1 member C2)	3	2	0	2.5121	0.36153	1.18508	21.4302	21.5973	21.4521	21.3191	21.2601	21.3648	21.4521	21.416	21.1809	21.3749	21.3092	21.2203	0.683295	-0.0462602	0.826583	-0.0230128	0.43876	0.0899607
rna35300	gnl|gene12149|rna35300	gene12149	lGn=c8orf76.L hRef=sp|Q96K31|CH076_HUMAN hGn=C8orf76 E=1.37E-82 (Uncharacterized protein C8orf76)	3	3	3	3.5516	0.576642	1.51337	15.2376	15.336	15.2047	15.2838	15.3453	15.1208	15.2198	15.4011	15.2398	14.9946	15.2418	15.2917	0.849602	0.0156705	0.971423	0.00463708	0.903817	0.0177167
rna15824	gnl|gene5396|rna15824	gene5396	lGn=LOC108719790 hRef=sp|Q6ZSC3|RBM43_HUMAN hGn=RBM43 E=3.91E-08 (RNA-binding protein 43)	3	2	0	2.0128	0.225144	2.43835	22.045	22.425	22.165	22.4728	22.2167	22.4286	22.2155	22.4226	21.931	21.9082	21.9225	21.6216	0.00485232	-0.299912	0.885445	0.0388851	0.122894	0.458033
rna33677	gnl|gene11594|rna33677	gene11594	lGn=LOC108711820 hRef=sp|Q9HCM9|TRI39_HUMAN hGn=TRIM39 E=6.28E-43 (E3 ubiquitin-protein ligase TRIM39)	3	3	0	2.6426	0.581652	0.490516	14.4491	15.7463	14.2411	15.9047	15.9538	16.0636	15.0714	15.5578	14.8704	14.9549	16.1482	14.9672	0.13482	-1.02353	0.670597	0.203342	0.0272528	0.744898
rna82602	gnl|gene40547|rna82602	gene40547	lGn=LOC443647 hRef=sp|Q8IYB5|SMAP1_HUMAN hGn=SMAP1 E=0 (Stromal membrane-associated protein 1)	3	3	2	3.9095	0.554368	0.246385	15.8357	15.4132	15.8178	15.4495	15.7525	15.7339	16.0746	16.1234	15.8728	15.9755	15.5804	15.8561	0.0612148	0.269774	0.431614	-0.142379	0.0237719	-0.452785
rna1480	gnl|gene521|rna1480	gene521	lGn=stub1.L hRef=sp|Q9UNE7|CHIP_HUMAN hGn=STUB1 E=2.51E-167 (E3 ubiquitin-protein ligase CHIP)	3	3	2	4.2314	0.452356	0.875372	17.684	17.4823	17.2636	17.1685	17.2214	17.2992	17.4413	17.3828	17.2421	17.3058	17.0959	17.249	0.695582	0.0729809	0.648674	-0.0527795	0.968704	0.00413005
rna26131	gnl|gene8975|rna26131	gene8975	lGn=git2.L hRef=tr|F8W822|F8W822_HUMAN hGn=GIT2 E=0 (ARF GTPase-activating protein GIT2)	3	3	0	3.387	0.494479	1.03116	16.5022	16.8599	16.618	16.9729	16.8766	16.989	16.7888	17.1165	16.6756	16.8313	17.1217	16.6416	0.0800283	-0.274989	0.995623	-0.00112216	0.618893	0.0774428
rna18592	gnl|gene6351|rna18592	gene6351	lGn=hmgn2.L hRef=sp|P05204|HMGN2_HUMAN hGn=HMGN2 E=1.26E-23 (Non-histone chromosomal protein HMG-17)	3	3	1	4.6424	0.503533	0.94687	15.3215	14.8181	15.0631	14.7532	14.9585	15.009	16.0089	15.8481	16.1345	16.0658	15.6259	16.0556	0.127199	0.254258	0.712281	-0.0667664	0.000415441	-1.12975
rna35393	gnl|gene12183|rna35393	gene12183	lGn=thumpd1.S hRef=sp|Q9NXG2|THUM1_HUMAN hGn=THUMPD1 E=2.4E-139 (THUMP domain-containing protein 1)	3	3	1	3.3241	0.558076	1.30047	17.4666	16.8836	17.375	16.9229	16.8325	16.7834	17.235	17.2396	17.4087	17.3394	17.0723	17.5123	0.148357	0.361427	0.375776	-0.125084	0.00508672	-0.500474
rna20341	gnl|gene6966|rna20341	gene6966	lGn=csnk1e.S hRef=tr|B0QY35|B0QY35_HUMAN hGn=CSNK1E E=0 (Casein kinase I isoform epsilon)	3	3	1	3.1697	0.537874	0.0897953	16.4611	16.3544	16.3423	16.2018	16.0905	16.2514	16.5627	16.5083	16.6391	16.6514	16.5425	16.6573	0.819651	0.0287558	0.691973	-0.0242456	0.00709707	-0.336461
rna12013	gnl|gene4126|rna12013	gene4126	lGn=arl8a.S hRef=sp|Q96BM9|ARL8A_HUMAN hGn=ARL8A E=2E-136 (ADP-ribosylation factor-like protein 8A)	3	2	0	5.1966	0.609071	1.81818	18.5482	18.8226	18.6276	18.6277	18.7468	18.5824	19.3481	19.4209	19.0946	19.2683	19.6166	19.5405	0.715189	-0.0366675	0.755191	-0.0567894	0.00245651	-0.732332
rna12452	gnl|gene4276|rna12452	gene4276	lGn=dtd1.L hRef=sp|Q8TEA8|DTD1_HUMAN hGn=DTD1 E=2.04E-123 (D-aminoacyl-tRNA deacylase 1)	3	2	2	4.1298	0.529977	0.18391	16.1335	15.8897	16.286	15.7129	15.859	15.8647	16.1126	15.862	15.9389	16.1752	15.8322	16.1603	0.118845	0.270408	0.468296	-0.104625	0.103895	-0.243393
rna88374	gnl|gene44448|rna88374	gene44448	lGn=LOC108698338	3	3	3	2.7456	0.320221	0.557717	15.2502	14.816	15.3089	15.0258	15.0904	15.1465	15.9981	15.0841	14.9936	14.9558	14.9528	15.0804	0.131579	0.220398	0.469752	0.274737	0.697706	-0.0439898
rna80875	gnl|gene39333|rna80875	gene39333	lGn=LOC108719067 hRef=sp|Q9HCM9|TRI39_HUMAN hGn=TRIM39 E=3.49E-39 (E3 ubiquitin-protein ligase TRIM39)	3	3	0	2.6426	0.581652	0.490516	14.4491	15.7463	14.2411	15.9047	15.9538	16.0636	15.0714	15.5578	14.8704	14.9549	16.1482	14.9672	0.13482	-1.02353	0.670597	0.203342	0.0272528	0.744898
rna57467	gnl|gene19661|rna57467	gene19661	lGn=inip.S hRef=sp|Q9NRY2|SOSSC_HUMAN hGn=INIP E=1.02E-36 (SOSS complex subunit C)	3	3	3	4.0402	0.454185	0.0841347	16.6167	16.3549	16.6149	16.4155	16.3514	16.481	16.424	16.4312	16.6667	16.588	16.2945	16.5534	0.310909	0.110533	0.627136	-0.0625134	0.148246	-0.107114
rna90728	gnl|gene46099|rna90728	gene46099	lGn=LOC108698951 hRef=sp|Q9UPT8|ZC3H4_HUMAN hGn=ZC3H4 E=7.33E-131 (Zinc finger CCCH domain-containing protein 4)	3	3	2	3.1743	0.613499	1.52036	13.8824	13.5232	13.9982	13.6694	14.0453	13.8761	14.0921	13.9077	14.1831	14.2937	14.0387	14.328	0.0651475	0.285744	0.637973	-0.0717649	0.045142	-0.486877
rna10249	gnl|gene3522|rna10249	gene3522	lGn=txn2.L hRef=sp|Q99757|THIOM_HUMAN hGn=TXN2 E=3.65E-69 (Thioredoxin, mitochondrial)	3	2	0	5.9279	0.683176	0.0849767	17.184	17.2194	17.748	18.0358	18.2641	17.9362	17.0846	16.9298	18.2998	18.2499	18.2596	18.3469	0.997047	0.00159136	0.951646	0.0391286	0.841666	-0.111755
rna20523	gnl|gene7029|rna20523	gene7029	lGn=ctsa.L hRef=tr|X6R8A1|X6R8A1_HUMAN hGn=CTSA E=0 (Carboxypeptidase)	3	2	2	5.524	0.612636	0.321617	16.8262	16.7877	17.0232	16.9832	16.6058	16.6839	18.0035	17.7386	17.8236	17.961	17.9604	18.2201	0.99928	0.000143051	0.782668	-0.0440559	0.00216775	-1.155
rna39382	gnl|gene13533|rna39382	gene13533	lGn=cnpy1.L hRef=sp|Q9Y2B0|CNPY2_HUMAN hGn=CNPY2 E=1.88E-54 (Protein canopy homolog 2)	3	3	1	4.377	0.502148	0.104793	18.2701	18.1932	17.3255	16.9641	15.7632	15.7036	19.1916	19.1942	19.3079	19.5874	19.5055	19.6894	0.879232	0.165967	0.428744	-0.155349	0.0259536	-2.5367
rna77113	gnl|gene36682|rna77113	gene36682	lGn=LOC108712371 hRef=tr|A0A494C0X2|A0A494C0X2_HUMAN hGn=TBK1 E=0 (Serine/threonine-protein kinase TBK1)	3	3	1	3.0339	0.470088	0.0893941	17.9573	17.9838	18.0583	17.7663	17.8232	18.0364	18.1799	17.9039	17.9294	17.8239	17.6337	17.8802	0.87864	0.0174281	0.791982	0.0450045	0.52673	0.059557
rna55676	gnl|gene19071|rna55676	gene19071	lGn=fhod3.L hRef=tr|K7EKZ0|K7EKZ0_HUMAN hGn=FHOD3 E=0 (FH1/FH2 domain-containing protein 3 (Fragment))	3	1	0	1.9756	0.251881	0.517288	19.7124	19.68	19.7187	19.3077	19.3183	19.4639	19.1394	19.1331	19.3577	19.0461	18.807	18.9482	0.592305	0.0992934	0.744519	0.0589409	0.0214765	0.441391
rna11266	gnl|gene3865|rna11266	gene3865	lGn=mos.L hRef=sp|P00540|MOS_HUMAN hGn=MOS E=6.14E-116 (Proto-oncogene serine/threonine-protein kinase mos)	3	3	2	4.1693	0.571319	0.350298	14.5907	15.9653	14.6313	15.8613	15.8291	15.9524	13.9328	14.2451	14.0049	13.6666	13.6986	13.9215	0.0894847	-0.909283	0.7488	-0.0656023	0.00031335	1.98193
rna32359	gnl|gene11134|rna32359	gene11134	lGn=gsto1.S hRef=sp|P78417|GSTO1_HUMAN hGn=GSTO1 E=3.41E-94 (Glutathione S-transferase omega-1)	3	3	2	3.1707	0.533698	0.23674	15.4633	15.1076	15.0425	14.9313	15.1431	15.1339	15.4605	15.3537	15.4888	15.4309	15.5209	15.565	0.326126	0.158701	0.564949	0.0402006	0.0114605	-0.392262
rna4741	gnl|gene1624|rna4741	gene1624	lGn=asf1b.S hRef=sp|Q9Y294|ASF1A_HUMAN hGn=ASF1A E=6.18E-68 (Histone chaperone ASF1A)	3	1	0	4.2523	0.618495	0.740623	17.0912	17.1273	17.2049	17.0634	17.1717	17.0132	17.4268	17.3115	17.0715	17.2264	16.9245	17.1347	0.135888	0.0879968	0.625347	-0.0832335	0.0619183	-0.15626
rna14229	gnl|gene4873|rna14229	gene4873	lGn=prcp.S hRef=sp|P42785|PCP_HUMAN hGn=PRCP E=0 (Lysosomal Pro-X carboxypeptidase)	3	3	1	2.2616	0.423682	0.176445	15.937	15.4253	16.0826	15.5061	15.7263	15.6067	15.8372	15.8078	16.1399	16.0719	16.0715	16.2445	0.0255541	0.40263	0.879967	-0.0251964	0.0183279	-0.528721
rna74073	gnl|gene34488|rna74073	gene34488	lGn=sf3b6.S hRef=sp|Q9Y3B4|SF3B6_HUMAN hGn=SF3B6 E=3.04E-66 (Splicing factor 3B subunit 6)	3	2	0	3.137	0.423087	0.629951	18.464	18.6328	18.6191	18.7352	18.6882	18.7687	19.0302	18.8787	18.826	18.8995	19.0075	18.8597	0.19295	-0.121765	0.315377	0.075271	0.0170308	-0.167081
rna26451	gnl|gene9089|rna26451	gene9089	lGn=ppil6.S hRef=sp|Q8IXY8|PPIL6_HUMAN hGn=PPIL6 E=5.06E-135 (Probable inactive peptidyl-prolyl cis-trans isomerase-like 6)	3	2	0	1.8407	0.228271	0.20705	21.0123	19.855	20.9295	19.18	19.7924	19.2966	20.9429	20.42	20.6623	20.6362	19.3345	20.3906	0.063492	1.13423	0.753292	-0.169012	0.00950154	-1.03836
rna91871	gnl|gene46903|rna91871	gene46903	lGn=LOC108706197 hRef=sp|P10412|H14_HUMAN hGn=H1-4 E=3.99E-26 (Histone H1.4)	3	2	0	3.0695	0.3957	0.171389	18.9173	18.8115	18.7547	18.6556	18.6188	19.0166	19.4202	19.3854	19.4094	19.4862	19.2325	19.426	0.660007	-0.0642993	0.309654	-0.078488	0.00509176	-0.604636
rna25729	gnl|gene8832|rna25729	gene8832	lGn=pym1.S hRef=sp|Q9BRP8|PYM1_HUMAN hGn=PYM1 E=2.91E-60 (Partner of Y14 and mago)	3	2	1	3.6371	0.516538	1.73279	17.0772	16.9521	17.0268	16.9934	16.9406	16.9209	17.2016	17.1363	17.0054	16.8852	16.9055	17.0126	0.258034	0.0593866	0.828823	0.0261199	0.4999	-0.0558968
rna25267	gnl|gene8678|rna25267	gene8678	lGn=faf2.S hRef=sp|Q96CS3|FAF2_HUMAN hGn=FAF2 E=0 (FAS-associated factor 2)	3	3	1	4.12	0.452282	0.959682	17.775	17.5214	17.8227	17.3863	17.4155	17.4235	17.8874	17.854	17.9709	18.0794	17.7296	17.8875	0.166722	0.227315	0.479393	-0.0776704	0.0035806	-0.496606
rna91141	gnl|gene46404|rna91141	gene46404	lGn=ephx2.L hRef=sp|P34913|HYES_HUMAN hGn=EPHX2 E=0 (Bifunctional epoxide hydrolase 2)	3	3	3	3.0399	0.422974	1.10353	14.9811	14.8672	15.3528	14.7639	14.5187	14.9618	15.0256	14.5452	15.1732	15.0482	14.9731	15.3132	0.744568	0.0865752	0.723642	0.0884323	0.676051	-0.104551
rna97073	gnl|gene50536|rna97073	gene50536	lGn=romo1.L hRef=sp|P60602|ROMO1_HUMAN hGn=ROMO1 E=2.07E-47 (Reactive oxygen species modulator 1)	3	2	0	2.2699	0.300762	0.319627	19.6669	19.5418	20.3764	20.4078	20.5158	20.2043	19.3703	19.1048	20.692	20.6339	20.4775	20.4703	0.73399	0.135099	0.870474	0.110281	0.974981	-0.0183767
rna28510	gnl|gene9805|rna28510	gene9805	lGn=ndufa3.L hRef=sp|O95167|NDUA3_HUMAN hGn=NDUFA3 E=4.32E-35 (NADH dehydrogenase [ubiquinone] 1 alpha subcomplex subunit 3)	3	2	1	4.5519	0.530086	0.308275	17.768	18.3433	18.5662	19.5325	19.365	19.0172	17.9174	17.8774	19.4247	19.3528	19.4072	19.0322	0.527243	-0.39793	0.820775	0.1623	0.728776	0.210187
rna21273	gnl|gene7291|rna21273	gene7291	lGn=gmnn.S hRef=sp|O75496|GEMI_HUMAN hGn=GMNN E=6.85E-56 (Geminin)	3	3	3	3.332	0.442917	1.3098	16.9447	16.8823	17.2301	17.1813	16.9969	17.0807	17.0716	16.9944	16.5978	16.77	16.7847	16.8457	0.945086	0.00909932	0.750449	-0.0520369	0.180209	0.178059
rna16397	gnl|gene5600|rna16397	gene5600	lGn=maf1.L hRef=sp|Q9H063|MAF1_HUMAN hGn=MAF1 E=8.99E-142 (Repressor of RNA polymerase III transcription MAF1 homolog)	3	3	3	3.623	0.537786	1.15226	15.1485	14.6223	14.3975	14.3917	14.9128	14.5155	16.3282	15.2389	15.4071	15.1013	15.4837	15.3198	0.251988	0.309742	0.160279	0.519731	0.00153182	-0.710114
rna7428	gnl|gene2554|rna7428	gene2554	lGn=paip2b.L hRef=sp|Q9ULR5|PAI2B_HUMAN hGn=PAIP2B E=2.18E-68 (Polyadenylate-binding protein-interacting protein 2B)	3	2	1	5.078	0.572712	0.825012	17.3781	17.3778	17.4156	17.3865	17.3814	17.3195	17.5051	17.6698	17.6021	17.6526	17.6343	17.7119	0.277135	0.0304114	0.0839857	-0.097606	0.000320012	-0.31684
rna4754	gnl|gene1629|rna4754	gene1629	lGn=mink1.L hRef=tr|A0A590UJE1|A0A590UJE1_HUMAN hGn=MINK1 E=0 (Misshapen-like kinase 1 (Fragment))	3	2	0	3.8566	0.525437	0.897719	19.8332	19.5916	19.8221	19.4641	19.4929	19.554	19.7571	19.7644	19.7317	19.6929	19.5821	19.9006	0.202474	0.179488	0.306938	-0.0957031	0.0253818	-0.249419
rna83260	gnl|gene41009|rna83260	gene41009	lGn=LOC108711364 hRef=sp|P0CAP1|MYZAP_HUMAN hGn=MYZAP E=8.27E-157 (Myocardial zonula adherens protein)	3	1	0	1.9756	0.251881	0.517288	19.7124	19.68	19.7187	19.3077	19.3183	19.4639	19.1394	19.1331	19.3577	19.0461	18.807	18.9482	0.592305	0.0992934	0.744519	0.0589409	0.0214765	0.441391
rna31427	gnl|gene10813|rna31427	gene10813	lGn=stx8.S hRef=sp|Q9UNK0|STX8_HUMAN hGn=STX8 E=5.46E-95 (Syntaxin-8)	3	3	3	2.3357	0.415293	1.83574	16.0244	15.7929	15.8195	15.4153	15.3991	15.4536	15.8989	15.9022	15.9544	16.0507	15.9116	16.0654	0.427716	0.193734	0.197779	-0.084458	0.0258927	-0.452171
rna21512	gnl|gene7373|rna21512	gene7373	lGn=srp54.L hRef=sp|P61011|SRP54_HUMAN hGn=SRP54 E=0 (Signal recognition particle 54 kDa protein)	3	3	0	2.3105	0.418394	0.211773	15.1647	14.9551	15.398	15.2407	14.7798	14.6281	15.3731	15.4378	15.4942	15.5506	15.549	15.5167	0.531326	0.172877	0.656782	-0.029604	0.0358073	-0.5604
rna620	gnl|gene222|rna620	gene222	lGn=twf2.L hRef=sp|Q6IBS0|TWF2_HUMAN hGn=TWF2 E=0 (Twinfilin-2)	3	2	0	2.2574	0.277925	0.432879	19.4328	19.4845	19.3745	19.3222	19.4926	19.4852	19.5428	19.5184	19.3384	19.2335	19.1743	19.0958	0.969119	0.0026385	0.694428	0.0692069	0.336651	0.148051
rna5272	gnl|gene1809|rna5272	gene1809	lGn=fam103a1.L hRef=sp|Q9BTL3|RAMAC_HUMAN hGn=RAMAC E=1.8E-24 (RNA guanine-N7 methyltransferase activating subunit)	3	2	2	3.6855	0.515697	1.49373	18.3454	18.1456	18.1707	17.9287	18.0078	18.0133	18.1273	18.0523	18.175	18.2257	17.9981	18.1882	0.278663	0.145429	0.500148	-0.0552514	0.199541	-0.126209
rna77586	gnl|gene37007|rna77586	gene37007	lGn=get4.S hRef=sp|Q7L5D6|GET4_HUMAN hGn=GET4 E=1.19E-171 (Golgi to ER traffic protein 4 homolog)	3	3	0	3.8842	0.400721	0.150444	16.4926	16.7904	16.3869	16.8037	16.7627	16.8378	16.7233	16.8439	16.6285	16.6289	16.6611	16.5605	0.0798655	-0.263257	0.94331	-0.00679525	0.199388	0.132904
rna6791	gnl|gene2334|rna6791	gene2334	lGn=larp1b.L hRef=sp|Q659C4|LAR1B_HUMAN hGn=LARP1B E=0 (La-related protein 1B)	3	3	1	3.1829	0.477636	2.25354	16.7704	16.5479	16.5831	16.3877	16.2507	16.4497	16.624	16.6769	16.8564	16.7537	16.7229	16.8722	0.670191	0.0729281	0.725867	-0.033144	0.0141373	-0.305805
rna16764	gnl|gene5727|rna16764	gene5727	lGn=agpat3.L hRef=sp|Q9NRZ7|PLCC_HUMAN hGn=AGPAT3 E=0 (1-acyl-sn-glycerol-3-phosphate acyltransferase gamma)	3	3	1	2.7047	0.259861	0.12383	17.1651	17.5626	16.4452	16.5602	15.8749	15.9619	17.7098	17.9362	17.8372	17.9932	18.4232	18.0689	0.754981	-0.19983	0.968603	-0.00933901	0.0496089	-1.30452
rna19527	gnl|gene6671|rna19527	gene6671	lGn=ccdc51.S hRef=sp|Q96ER9|MITOK_HUMAN hGn=CCDC51 E=8.98E-123 (Mitochondrial potassium channel)	3	3	3	2.3122	0.266499	0.780478	17.5596	17.3669	18.2318	18.2778	18.2956	18.0444	17.3757	17.1581	18.5437	18.4658	18.2372	18.3766	0.731716	0.132601	0.928858	0.0520649	0.846497	-0.103765
rna42234	gnl|gene14502|rna42234	gene14502	lGn=trappc13.L hRef=sp|A5PLN9|TPC13_HUMAN hGn=TRAPPC13 E=0 (Trafficking protein particle complex subunit 13)	3	3	0	3.1106	0.19964	0.57198	18.9711	18.7526	18.9762	18.7421	18.6712	18.7427	19.1927	19.125	19.067	19.0965	18.9602	19.2463	0.276389	0.127044	0.367475	-0.0826143	0.000876971	-0.410142
rna47933	gnl|gene16412|rna47933	gene16412	lGn=ucn3.S hRef=sp|Q969E3|UCN3_HUMAN hGn=UCN3 E=3.65E-41 (Urocortin-3)	3	2	0	1.8407	0.214797	0.20705	19.5727	19.1586	19.5913	19.2387	19.5425	19.3251	19.4953	19.3621	19.6197	19.434	19.263	19.3503	0.00281793	0.328021	0.513237	0.0772133	0.061155	-0.141349
rna38361	gnl|gene13186|rna38361	gene13186	lGn=nav3.L hRef=tr|H0YI14|H0YI14_HUMAN hGn=NAV3 E=0 (Neuron navigator 3 (Fragment))	3	1	0	2.1568	0.265579	1.21806	23.1855	22.9042	23.8017	23.7531	23.6912	23.4614	22.5859	22.4979	24.0186	23.9615	23.632	23.9337	0.583229	0.186583	0.939436	-0.0521997	0.874576	-0.0914555
rna74766	gnl|gene35007|rna74766	gene35007	lGn=LOC108698091 hRef=sp|Q3MII6|TBC25_HUMAN hGn=TBC1D25 E=0 (TBC1 domain family member 25)	3	3	2	3.2252	0.387697	0.831562	16.3627	16.1112	16.3791	16.1044	16.0637	16.11	16.5797	16.4832	16.4346	16.4574	16.3955	16.4729	0.193693	0.159956	0.983555	-0.00123978	1.27086e-06	-0.362621
rna5149	gnl|gene1775|rna5149	gene1775	lGn=med18.S hRef=sp|Q9BUE0|MED18_HUMAN hGn=MED18 E=1.7E-126 (Mediator of RNA polymerase II transcription subunit 18)	3	3	1	2.7814	0.458438	0.564246	16.604	17.2969	16.6756	17.3356	17.378	17.3613	16.9536	17.1493	16.7455	16.7205	17.3597	16.6184	0.146455	-0.445421	0.477422	0.190151	0.0374692	0.50185
rna89502	gnl|gene45234|rna89502	gene45234	lGn=LOC108698916 hRef=sp|P41180|CASR_HUMAN hGn=CASR E=1.37E-82 (Extracellular calcium-sensing receptor)	3	1	0	2.5787	0.22414	1.03003	19.8104	19.5965	19.8243	19.2598	19.321	19.381	19.6876	19.4382	19.7996	19.5481	19.1019	19.7215	0.281505	0.239503	0.872695	-0.0395355	0.289098	-0.156843
rna7415	gnl|gene2550|rna7415	gene2550	lGn=prph.S hRef=sp|P41219|PERI_HUMAN hGn=PRPH E=0 (Peripherin)	3	2	0	2.5387	0.290976	1.3911	19.6814	20.378	19.6296	20.2372	20.1798	20.4407	19.1222	19.6434	18.4113	18.8203	19.4991	18.4833	0.0481809	-0.521657	0.954462	0.0285282	0.0173077	1.3696
rna79255	gnl|gene38195|rna79255	gene38195	lGn=krt5.1b hRef=tr|A0A0D9SEM4|A0A0D9SEM4_HUMAN hGn=SRSF4 E=2.67E-70 (Serine/arginine-rich-splicing factor 4 (Fragment))	3	3	0	4.5321	0.416672	0.504509	17.2235	17.158	17.2752	17.1709	17.1018	17.0915	17.531	17.4685	17.6438	17.5471	17.4935	17.5618	0.351775	0.0600065	0.602588	0.0302881	0.000532103	-0.38566
rna3961	gnl|gene1355|rna3961	gene1355	lGn=rfwd3.S hRef=sp|Q6PCD5|RFWD3_HUMAN hGn=RFWD3 E=0 (E3 ubiquitin-protein ligase RFWD3)	3	3	1	2.8586	0.630064	0.459263	14.1664	14.9236	14.3812	15.2498	15.121	15.2695	14.1955	14.5087	14.6406	14.4945	14.9881	14.4795	0.129178	-0.591421	0.645994	0.11382	0.00437082	0.653364
rna88551	gnl|gene44572|rna88551	gene44572	lGn=LOC108713588 hRef=sp|Q8IYJ1|CPNE9_HUMAN hGn=CPNE9 E=0 (Copine-9)	3	1	0	3.6382	0.434141	1.53319	19.3635	19.2874	19.2213	18.8633	18.9889	18.7459	19.7147	19.2636	19.282	19.3233	19.2105	19.4084	0.316696	0.22569	0.687091	0.070645	0.0971687	-0.366234
rna2996	gnl|gene1023|rna2996	gene1023	lGn=tnfaip1.L hRef=sp|Q13829|BACD2_HUMAN hGn=TNFAIP1 E=0 (BTB/POZ domain-containing adapter for CUL3-mediated RhoA degradation protein 2)	3	2	0	2.7246	0.293474	1.34002	21.2061	21.9425	21.3064	21.9609	21.8634	22.1085	21.3671	21.7055	21.0893	21.0803	21.4139	20.7555	0.0611089	-0.545317	0.730274	0.109686	0.0439857	0.823514
rna83993	gnl|gene41520|rna83993	gene41520	lGn=LOC108717975 hRef=sp|Q8WXF0|SRS12_HUMAN hGn=SRSF12 E=7.05E-89 (Serine/arginine-rich splicing factor 12)	3	3	0	3.3086	0.451792	0.63646	18.0484	17.8032	18.0286	17.8681	17.6578	17.9659	18.0643	18.1677	18.1537	18.1045	18.0063	18.3275	0.822038	0.0325502	0.188473	-0.125093	0.017009	-0.320801
rna86060	gnl|gene42908|rna86060	gene42908	lGn=LOC108703029 hRef=sp|Q9Y608|LRRF2_HUMAN hGn=LRRFIP2 E=3.58E-98 (Leucine-rich repeat flightless-interacting protein 2)	3	3	0	3.8301	0.589489	0.811839	15.5823	15.3911	15.494	15.3713	15.3939	15.2962	15.874	15.6198	15.6886	15.6934	15.5542	15.6738	0.08997	0.137186	0.673143	0.0432854	0.00104124	-0.309486
rna36644	gnl|gene12608|rna36644	gene12608	lGn=cep41.L hRef=sp|Q9BYV8|CEP41_HUMAN hGn=CEP41 E=1.87E-155 (Centrosomal protein of 41 kDa)	3	3	2	2.9588	0.478674	0.0141651	16.2256	16.0602	16.1118	16.0477	15.9591	15.823	15.991	15.9422	15.9621	15.9531	16.0856	16.0217	0.326522	0.121867	0.416828	0.0405747	0.95719	0.00462596
rna54745	gnl|gene18753|rna54745	gene18753	lGn=rdd1.L	3	2	2	4.7559	0.572762	0.298746	18.7471	18.4951	18.5757	18.1161	17.5656	17.3723	18.1404	17.8694	19.89	20.0399	19.367	19.5304	0.574897	0.30164	0.987309	-0.0141398	0.1914	-1.15209
rna41818	gnl|gene14357|rna41818	gene14357	lGn=apex2.L hRef=sp|Q9UBZ4|APEX2_HUMAN hGn=APEX2 E=5.01E-160 (DNA-(apurinic or apyrimidinic site) endonuclease 2)	3	3	3	2.2361	0.456151	0.570965	16.1299	15.7915	16.1671	15.6824	15.8074	15.86	16.1183	16.117	17.0602	16.0476	15.7643	15.897	0.10989	0.25682	0.49542	0.293758	0.0431482	-0.24256
rna24502	gnl|gene8416|rna24502	gene8416	lGn=odc1.S hRef=sp|P11926|DCOR_HUMAN hGn=ODC1 E=0 (Ornithine decarboxylase)	3	3	0	5.3586	0.637915	1.35265	17.6533	17.694	17.5666	17.1796	17.3523	17.3263	17.7284	17.705	17.6661	17.5385	17.2332	17.4202	0.522431	0.124086	0.949043	-0.0119883	0.42419	-0.154594
rna46809	gnl|gene16016|rna46809	gene16016	lGn=snrnp40.L hRef=sp|Q96DI7|SNR40_HUMAN hGn=SNRNP40 E=0 (U5 small nuclear ribonucleoprotein 40 kDa protein)	3	3	0	4.3243	0.449206	1.24633	17.0406	16.8644	16.8466	16.6814	16.7922	16.8106	17.2377	17.3421	17.296	17.2275	17.1553	17.1959	0.311064	0.107658	0.69441	-0.0254803	0.00259058	-0.469672
rna29113	gnl|gene10017|rna29113	gene10017	lGn=ptpn1.S hRef=sp|P18031|PTN1_HUMAN hGn=PTPN1 E=0 (Tyrosine-protein phosphatase non-receptor type 1)	3	2	1	3.2406	0.397889	1.22943	17.639	17.3163	17.3886	17.3035	17.3033	17.1095	17.7228	17.7651	18.438	18.4341	18.3777	18.4803	0.172672	0.200515	0.892088	-0.0470155	0.0150064	-0.983388
rna25150	gnl|gene8638|rna25150	gene8638	lGn=emc10.L hRef=sp|Q5UCC4|EMC10_HUMAN hGn=EMC10 E=1.04E-97 (ER membrane protein complex subunit 10)	3	3	0	2.7013	0.404964	1.67495	15.6739	15.7799	14.6339	14.6623	14.654	14.7461	16.0394	16.0673	16.0937	16.1502	16.4482	16.4354	0.886662	-0.0754731	0.8952	-0.0238355	0.0373201	-1.1549
rna76115	gnl|gene35969|rna76115	gene35969	lGn=LOC108707108 hRef=sp|Q9UG56|PISD_HUMAN hGn=PISD E=0 (Phosphatidylserine decarboxylase proenzyme, mitochondrial)	3	3	0	3.1826	0.423773	0.294839	15.0137	15.865	15.6965	16.8003	16.9262	16.6838	15.4403	15.7204	16.3613	16.307	17.0729	16.0031	0.417615	-0.570882	0.605064	0.281357	0.265149	0.439544
rna4231	gnl|gene1453|rna4231	gene1453	lGn=abr.L hRef=tr|B7Z683|B7Z683_HUMAN hGn=ABR E=0 (Active breakpoint cluster region-related protein)	3	3	1	4.8125	0.612592	0.646362	18.5805	18.3915	18.4503	18.0778	18.3236	18.415	18.2613	18.2845	18.1269	18.1115	17.9655	18.13	0.299563	0.156693	0.602433	-0.057373	0.382141	0.119431
rna46776	gnl|gene16001|rna46776	gene16001	lGn=kiaa0430.S hRef=tr|G8JLP4|G8JLP4_HUMAN hGn=MARF1 E=0 (Limkain-b1)	3	2	0	1.7849	0.273461	1.17231	20.9667	18.7802	21.6095	18.1405	18.9808	17.9352	20.254	19.2945	21.9799	21.6992	19.0666	21.8735	0.0547865	2.23372	0.682562	-0.522251	0.0373371	-2.67043
rna31602	gnl|gene10870|rna31602	gene10870	lGn=golgb1.L hRef=tr|E7EU81|E7EU81_HUMAN hGn=GOLGB1 E=1.16E-96 (Golgin subfamily B member 1 (Fragment))	3	3	0	1.8491	0.213552	1.272	20.3353	20.4077	20.2369	20.4058	20.3272	20.4438	20.3129	20.4178	20.1892	20.2577	20.3119	20.1268	0.0244811	-0.11929	0.968975	0.00387446	0.149118	0.151648
rna40382	gnl|gene13870|rna40382	gene13870	lGn=ubtf.S hRef=sp|P17480|UBF1_HUMAN hGn=UBTF E=0 (Nucleolar transcription factor 1)	3	3	0	2.709	0.333753	2.08489	18.3137	18.1084	18.4968	18.2109	18.1473	18.1722	18.2045	18.3455	18.2764	18.3048	17.9499	18.2948	0.214001	0.155375	0.162525	-0.171414	0.0109124	-0.151158
rna18399	gnl|gene6295|rna18399	gene6295	lGn=eaf2.L hRef=sp|Q96CJ1|EAF2_HUMAN hGn=EAF2 E=1.31E-96 (ELL-associated factor 2)	3	2	0	2.6012	0.382016	0.687133	14.0612	14.1702	13.719	14.195	13.8361	14.0344	13.9942	14.3292	13.7698	14.1202	14.0092	14.0509	0.080415	-0.261085	0.100654	-0.242338	0.747663	-0.033584
rna43591	gnl|gene14934|rna43591	gene14934	lGn=tmem120b.L hRef=sp|A0PK00|T120B_HUMAN hGn=TMEM120B E=0 (Transmembrane protein 120B)	3	2	1	3.3193	0.325129	0.0754268	18.2848	18.0822	17.4653	16.976	16.3528	16.3005	18.7128	18.7678	18.9823	19.1499	19.0347	19.3651	0.76157	0.248069	0.411324	-0.18431	0.0226738	-1.97471
rna26893	gnl|gene9261|rna26893	gene9261	lGn=apcs.L hRef=sp|P02741|CRP_HUMAN hGn=CRP E=2.56E-33 (C-reactive protein)	3	3	0	2.5853	0.408313	1.04979	17.3367	17.1297	17.9045	17.6367	17.5138	17.6618	18.0634	17.9853	18.1953	18.2512	18.4329	18.6942	0.674938	0.108938	0.749862	-0.0797011	0.0365165	-0.834188
rna82763	gnl|gene40659|rna82763	gene40659	lGn=clp1.L hRef=tr|E9PL17|E9PL17_HUMAN hGn=CLP1 E=0 (Polyribonucleotide 5\'-hydroxyl-kinase Clp1)	3	3	3	4.4143	0.446186	0.215756	17.3836	17.1941	17.2042	17.0018	17.1709	17.2253	17.3122	17.3813	17.317	17.2975	17.1977	17.3622	0.307232	0.112446	0.199807	-0.0713571	0.0499103	-0.206568
rna94276	gnl|gene48635|rna94276	gene48635	lGn=LOC108695359 hRef=tr|H0YAT2|H0YAT2_HUMAN hGn=MRPS28 E=4.47E-57 (28S ribosomal protein S28, mitochondrial (Fragment))	3	3	2	2.2736	0.353655	0.751785	18.91	19.1076	19.6312	20.1682	20.1399	19.9872	18.844	18.8611	19.7782	19.8612	19.9753	19.7923	0.709347	-0.193926	0.956372	0.0276585	0.616165	0.249467
rna14116	gnl|gene4831|rna14116	gene4831	lGn=aim1.L hRef=tr|A0A0J9YWL0|A0A0J9YWL0_HUMAN hGn=CRYBG1 E=0 (Beta/gamma crystallin domain-containing protein 1)	3	3	2	2.4429	0.418791	0.0648162	15.8742	15.7708	15.8997	15.6968	15.7648	15.9906	16.1014	15.938	16.4791	16.462	16.061	16.3683	0.796813	0.0268176	0.849656	-0.0422869	0.0764136	-0.436687
rna75735	gnl|gene35677|rna75735	gene35677	lGn=MGC82502 hRef=sp|P54922|ADPRH_HUMAN hGn=ADPRH E=4.88E-177 ([Protein ADP-ribosylarginine] hydrolase)	3	3	1	2.7122	0.353698	0.074487	17.2151	17.277	17.0441	16.8806	17.0017	17.0095	17.3453	17.1839	16.989	17.0612	17.0324	16.9807	0.826808	0.0312297	0.729922	0.0469666	0.888352	-0.0195675
rna13155	gnl|gene4505|rna13155	gene4505	lGn=cntrl.L hRef=tr|Q5JVD1|Q5JVD1_HUMAN hGn=CNTRL E=0 (Centriolin)	3	2	0	1.7077	0.231463	1.65445	20.983	21.19	20.9255	20.6347	20.7369	20.9259	20.9179	20.7678	20.9495	20.8653	20.8732	20.8934	0.852504	-0.0350469	0.180425	0.071352	0.674011	0.0746695
rna75048	gnl|gene35194|rna75048	gene35194	lGn=LOC108713546 hRef=tr|E5RHK8|E5RHK8_HUMAN hGn=DNM3 E=0 (Dynamin GTPase)	3	3	0	3.7556	0.533177	1.77332	18.4468	18.5145	18.2854	18.3144	18.4783	18.4397	18.6236	18.5388	18.4916	18.495	18.4905	18.388	0.827965	-0.0193679	0.385047	0.061313	0.525839	-0.0510578
rna87860	gnl|gene44115|rna87860	gene44115	lGn=LOC108708713 hRef=sp|P49336|CDK8_HUMAN hGn=CDK8 E=0 (Cyclin-dependent kinase 8)	3	3	0	2.6782	0.452759	0.0175995	14.3416	14.1474	14.2982	14.1772	14.0903	14.1349	14.2381	14.2005	14.2677	14.3822	14.1674	14.6368	0.315005	0.0901696	0.233879	-0.182081	0.117156	-0.25331
rna37290	gnl|gene12831|rna37290	gene12831	lGn=chd8.S hRef=tr|H0YJG4|H0YJG4_HUMAN hGn=CHD8 E=0 (Chromodomain-helicase-DNA-binding protein 8 (Fragment))	3	3	0	3.098	0.358909	1.22373	17.2957	17.2351	17.5666	17.3524	17.1753	17.3636	17.4122	17.4469	17.4809	17.5815	17.4823	17.7585	0.82584	0.0288385	0.214926	-0.13717	0.04834	-0.278591
rna37768	gnl|gene12993|rna37768	gene12993	lGn=drc3.L hRef=sp|Q9H069|DRC3_HUMAN hGn=DRC3 E=0 (Dynein regulatory complex subunit 3)	3	2	1	3.729	0.457254	1.54631	21.1806	21.9313	21.2881	21.9542	21.852	22.1001	21.3392	21.6907	21.0495	21.0459	21.3913	20.6992	0.0611084	-0.554942	0.72965	0.114677	0.0450917	0.849867
rna30623,rna4185	gnl|gene10541|rna30623,gnl|gene1434|rna4185	gene10541,gene1434	lGn=cfap20.L hRef=sp|Q9Y6A4|CFA20_HUMAN hGn=CFAP20 E=9.44E-144 (Cilia- and flagella-associated protein 20),lGn=cfap20.S hRef=sp|Q9Y6A4|CFA20_HUMAN hGn=CFAP20 E=9.44E-144 (Cilia- and flagella-associated protein 20)	3	3	3	3.1902	0.394269	0.935982	19.6562	20.3339	19.6738	20.231	20.4168	20.4274	20.1085	20.3361	19.7139	19.7677	20.3087	19.9036	0.181519	-0.415159	0.874336	0.0412515	0.143084	0.32831
rna27910	gnl|gene9594|rna27910	gene9594	lGn=trmt5.L hRef=sp|Q32P41|TRM5_HUMAN hGn=TRMT5 E=0 (tRNA (guanine(37)-N1)-methyltransferase)	3	3	3	3.66	0.464399	0.58768	16.4827	16.0923	16.3337	15.889	16.2171	15.9927	16.7633	16.3547	16.3652	15.8023	15.8456	15.973	0.0217319	0.353168	0.41798	0.28135	0.779234	-0.0520296
rna29868	gnl|gene10272|rna29868	gene10272	lGn=vps53.S hRef=sp|Q5VIR6|VPS53_HUMAN hGn=VPS53 E=0 (Vacuolar protein sorting-associated protein 53 homolog)	3	3	0	3.2661	0.563149	0.627464	15.9813	15.6658	15.8252	15.7116	15.3889	15.5487	15.7846	15.8321	15.8629	15.7011	15.6246	15.7907	0.650713	0.0897916	0.840361	-0.0172094	0.0993241	-0.132626
rna43163	gnl|gene14795|rna43163	gene14795	lGn=LOC108719447 hRef=sp|Q9NQC7|CYLD_HUMAN hGn=CYLD E=1.47E-150 (Ubiquitin carboxyl-terminal hydrolase CYLD)	3	3	1	1.7849	0.273461	0.463004	18.2059	18.2793	18.3779	18.3209	17.9616	18.2264	18.2655	18.3528	18.1967	18.188	17.993	18.2142	0.491368	-0.0936934	0.35867	-0.0999654	0.702244	0.0238279
rna51071	gnl|gene17487|rna51071	gene17487	lGn=tp53i11.L hRef=sp|O14683|P5I11_HUMAN hGn=TP53I11 E=5.28E-100 (Tumor protein p53-inducible protein 11)	3	3	0	5.0316	0.651415	1.09976	18.0755	18.0549	17.2365	17.0136	16.5141	16.6091	18.4677	18.5301	18.6938	18.8188	18.9506	18.947	0.940589	0.0494722	0.75854	-0.0612837	0.0263778	-1.53943
rna74708	gnl|gene34965|rna74708	gene34965	lGn=znf598.S hRef=sp|Q86UK7|ZN598_HUMAN hGn=ZNF598 E=0 (E3 ubiquitin-protein ligase ZNF598)	3	3	3	4.1857	0.473725	0.464023	15.6166	16.0365	15.6574	15.7181	16.0707	16.0555	16.0718	15.9855	15.6667	15.6872	15.7308	15.763	0.441274	-0.155146	0.945691	0.0111869	0.427345	0.124756
rna3502	gnl|gene1206|rna3502	gene1206	lGn=ppp2r3b.L hRef=sp|Q06190|P2R3A_HUMAN hGn=PPP2R3A E=0 (Serine/threonine-protein phosphatase 2A regulatory subunit B\'\' subunit alpha)	3	2	1	4.5058	0.575858	1.06508	17.1792	16.7918	17.0207	16.8318	16.5975	16.6789	16.8428	16.7903	16.9473	17.0541	16.6255	16.9418	0.410322	0.164923	0.367726	-0.123537	0.144702	-0.161212
rna36905	gnl|gene12705|rna36905	gene12705	lGn=srsf11-like.S hRef=sp|Q05519|SRS11_HUMAN hGn=SRSF11 E=2.37E-173 (Serine/arginine-rich splicing factor 11)	3	3	0	2.5258	0.338924	0.235902	17.265	17.458	17.2799	17.5498	17.3718	17.4731	17.3242	17.633	17.2162	17.3718	17.536	17.3741	0.0127455	-0.18809	0.474235	-0.100846	0.727871	0.0340474
rna42000	gnl|gene14429|rna42000	gene14429	lGn=get4.S hRef=sp|Q7L5D6|GET4_HUMAN hGn=GET4 E=0 (Golgi to ER traffic protein 4 homolog)	3	3	0	3.8842	0.400721	0.150444	16.4926	16.7904	16.3869	16.8037	16.7627	16.8378	16.7233	16.8439	16.6285	16.6289	16.6611	16.5605	0.0798655	-0.263257	0.94331	-0.00679525	0.199388	0.132904
rna16196	gnl|gene5530|rna16196	gene5530	lGn=tpx2.L hRef=sp|Q9ULW0|TPX2_HUMAN hGn=TPX2 E=0 (Targeting protein for Xklp2)	3	3	2	3.4247	0.415992	0.422487	18.1728	18.0992	18.2845	18.0884	18.109	18.1899	18.517	18.403	18.699	18.7408	18.7804	18.908	0.357533	0.0629094	0.917688	-0.0184485	0.0213429	-0.55809
rna87169	gnl|gene43653|rna87169	gene43653	lGn=eed.S hRef=sp|O75530|EED_HUMAN hGn=EED E=0 (Polycomb protein EED)	3	3	2	2.4501	0.429216	1.97338	17.4105	17.2552	17.4895	17.3022	17.3058	17.245	17.7403	17.5622	17.4863	17.5997	17.3446	17.6914	0.0745289	0.134419	0.483724	-0.094017	0.00115359	-0.350263
rna91732	gnl|gene46808|rna91732	gene46808	lGn=cdk11b.S hRef=tr|A0A0D9SER5|A0A0D9SER5_HUMAN hGn=CDK11B E=0 (Cyclin-dependent kinase 11B)	3	3	0	4.5497	0.470756	1.99885	16.287	16.4536	16.4085	16.3812	16.471	16.4732	16.5994	16.6263	16.5901	16.458	16.4665	16.2488	0.481425	-0.0471668	0.410848	0.107605	0.944401	-0.00836563
rna23221	gnl|gene7962|rna23221	gene7962	lGn=LOC108719013 hRef=sp|Q14258|TRI25_HUMAN hGn=TRIM25 E=8.07E-68 (E3 ubiquitin/ISG15 ligase TRIM25)	3	3	0	2.6426	0.581652	0.490516	14.4491	15.7463	14.2411	15.9047	15.9538	16.0636	15.0714	15.5578	14.8704	14.9549	16.1482	14.9672	0.13482	-1.02353	0.670597	0.203342	0.0272528	0.744898
rna39254	gnl|gene13493|rna39254	gene13493	lGn=LOC108716231 hRef=sp|Q96L91|EP400_HUMAN hGn=EP400 E=0 (E1A-binding protein p400)	3	3	2	3.7323	0.56354	0.399164	15.9976	15.7422	16.2035	15.6238	15.7764	15.8541	16.1063	16.0225	15.9486	16.173	15.8775	16.1528	0.145894	0.252439	0.167884	-0.138647	0.00993596	-0.376035
rna80352	gnl|gene38949|rna80352	gene38949	lGn=LOC108701207 hRef=tr|J3QQQ8|J3QQQ8_HUMAN hGn=BPTF E=0 (Nucleosome-remodeling factor subunit BPTF (Fragment))	3	3	1	4.0696	0.577305	0.528323	15.4468	15.3878	15.511	15.2831	15.176	15.3506	15.5952	15.4443	15.4413	15.4534	15.3748	15.5142	0.744381	0.0374368	0.997735	-0.000207901	0.0259599	-0.130166
rna88113	gnl|gene44284|rna88113	gene44284	lGn=LOC108710178 hRef=sp|Q14571|ITPR2_HUMAN hGn=ITPR2 E=0 (Inositol 1,4,5-trisphosphate receptor type 2)	3	3	0	3.8275	0.390411	0.889924	16.4635	16.8523	16.1559	15.8602	15.646	15.5234	16.0344	16.0421	15.9239	16.161	16.0526	15.9937	0.984111	0.0098451	0.387578	-0.061951	0.975738	0.0130053
rna89374	gnl|gene45136|rna89374	gene45136	lGn=LOC108715384 hRef=sp|Q8TF09|DLRB2_HUMAN hGn=DYNLRB2 E=3.85E-64 (Dynein light chain roadblock-type 2)	3	2	0	4.2959	0.628368	1.63594	14.8297	14.6494	14.7022	14.4812	14.5219	14.5947	15.061	14.7458	14.8115	14.7491	14.637	14.8184	0.343802	0.109527	0.629109	0.0654214	0.0233695	-0.195969
rna79493	gnl|gene38375|rna79493	gene38375	lGn=LOC108706674 hRef=sp|Q6ZT07|TBCD9_HUMAN hGn=TBC1D9 E=0 (TBC1 domain family member 9)	3	2	0	2.246	0.232545	2.42223	20.3327	19.9004	20.2399	19.8253	19.6377	19.8378	19.9607	20.132	20.115	19.9044	19.76	20.0437	0.380844	0.215573	0.541804	-0.081447	0.0702935	-0.172158
rna78833	gnl|gene37900|rna78833	gene37900	lGn=LOC108700478 hRef=sp|P60983|GMFB_HUMAN hGn=GMFB E=3.37E-78 (Glia maturation factor beta)	3	2	0	2.2003	0.382082	0.89561	16.1161	15.9792	16.0043	15.8785	16.0042	15.9668	16.3028	16.0026	15.9534	15.9708	15.7968	16.0023	0.110355	0.100052	0.871989	0.0257508	0.205626	-0.0504465
rna25737	gnl|gene8836|rna25737	gene8836	lGn=LOC108718740 hRef=sp|O15145|ARPC3_HUMAN hGn=ARPC3 E=2.75E-86 (Actin-related protein 2/3 complex subunit 3)	3	2	0	3.9754	0.438548	0.267008	18.0597	18.1998	18.0465	18.1825	18.1905	18.1669	18.4176	18.3847	18.6231	18.9506	18.6578	19.0863	0.147494	-0.0841554	0.349173	-0.241062	0.0440272	-0.624155
rna44990	gnl|gene15415|rna44990	gene15415	lGn=wdr34.L hRef=sp|Q96EX3|DC2I2_HUMAN hGn=DYNC2I2 E=0 (Cytoplasmic dynein 2 intermediate chain 2)	3	3	3	4.8176	0.712555	0.243221	13.4266	13.5392	13.1754	13.7416	13.4054	13.0396	13.4041	13.0898	13.7978	13.8577	13.6191	13.8177	0.665003	-0.104351	0.949193	0.0185995	0.672172	-0.148268
rna47488	gnl|gene16258|rna47488	gene16258	lGn=rab24.S hRef=sp|Q969Q5|RAB24_HUMAN hGn=RAB24 E=1.87E-107 (Ras-related protein Rab-24)	3	3	1	4.718	0.491564	1.02693	18.9034	18.6961	18.7046	18.4815	18.447	18.2377	18.9637	18.911	19.3818	19.4705	19.3501	19.53	0.317943	0.213223	0.777878	-0.0720056	0.0248231	-0.832081
rna50898	gnl|gene17428|rna50898	gene17428	lGn=zar1l.S hRef=sp|A6NP61|ZAR1L_HUMAN hGn=ZAR1L E=1.38E-71 (ZAR1-like protein)	3	3	0	3.2936	0.566675	0.837898	15.0972	15.0459	15.0298	15.0512	15.0088	14.8331	13.6059	14.134	14.2515	14.1674	14.1929	14.1625	0.422008	0.0684913	0.540684	-0.137857	0.000346616	0.822147
rna19997	gnl|gene6840|rna19997	gene6840	lGn=bpgm.S hRef=sp|P07738|PMGE_HUMAN hGn=BPGM E=6.53E-153 (Bisphosphoglycerate mutase)	3	1	0	2.7703	0.409783	0.134037	18.8113	18.592	18.6297	18.2436	18.5161	18.5565	18.7175	18.6981	18.6676	18.2501	17.9349	18.1242	0.250142	0.18836	0.801507	0.0824998	0.63285	0.106553
rna15323	gnl|gene5235|rna15323	gene5235	lGn=fam213a.S hRef=sp|Q9BRX8|PXL2A_HUMAN hGn=PRXL2A E=7.25E-106 (Peroxiredoxin-like 2A)	3	3	0	3.9627	0.519469	0.300036	17.9471	17.9713	17.3934	17.3566	17.1353	16.8695	18.5554	18.5836	18.7147	18.865	18.8648	18.8279	0.82732	0.0928307	0.726175	-0.0471942	0.0147225	-1.35971
rna44536	gnl|gene15260|rna44536	gene15260	lGn=lsm8.L hRef=sp|O95777|LSM8_HUMAN hGn=LSM8 E=6.35E-62 (U6 snRNA-associated Sm-like protein LSm8)	3	3	2	5.0116	0.648236	0.817476	18.5528	18.9419	18.6738	18.9615	19.0369	19.0497	19.2065	19.2035	18.9224	18.944	19.2826	19.1937	0.198255	-0.22986	0.874041	0.0234216	0.228751	-0.129377
rna82416	gnl|gene40417|rna82416	gene40417	lGn=LOC108709989 hRef=sp|Q96BT7|ALKB8_HUMAN hGn=ALKBH8 E=0 (Alkylated DNA repair protein alkB homolog 8)	3	3	3	3.5977	0.441866	0.0196799	15.6957	15.5081	15.5614	15.4056	15.4933	15.5588	15.7727	15.6044	15.5391	15.7202	15.6383	15.8998	0.282443	0.0926056	0.450472	-0.0913916	0.0611629	-0.250614
rna8230	gnl|gene2834|rna8230	gene2834	lGn=pms2.L hRef=sp|P54278|PMS2_HUMAN hGn=PMS2 E=0 (Mismatch repair endonuclease PMS2)	3	1	0	1.9756	0.251881	0.517288	19.7124	19.68	19.7187	19.3077	19.3183	19.4639	19.1394	19.1331	19.3577	19.0461	18.807	18.9482	0.592305	0.0992934	0.744519	0.0589409	0.0214765	0.441391
rna13665	gnl|gene4680|rna13665	gene4680	lGn=gda.L hRef=sp|Q9Y2T3|GUAD_HUMAN hGn=GDA E=0 (Guanine deaminase)	3	1	0	2.3545	0.198238	1.66475	24.7501	24.4651	24.5715	24.3317	24.2224	24.2929	24.5235	24.4078	24.4224	24.4426	24.2963	24.4453	0.406838	0.151407	0.802799	-0.0178318	0.26891	-0.0686429
rna14184	gnl|gene4858|rna14184	gene4858	lGn=ephb3.S hRef=sp|P54753|EPHB3_HUMAN hGn=EPHB3 E=0 (Ephrin type-B receptor 3)	3	1	0	2.3013	0.213937	2.76698	23.319	22.944	23.0841	22.835	22.6081	22.8301	22.6519	22.7668	22.9479	23.0191	22.8689	23.0213	0.562311	0.134017	0.408566	-0.112843	0.514083	-0.0659949
rna12162	gnl|gene4176|rna12162	gene4176	lGn=irf2bp2.S hRef=sp|Q7Z5L9|I2BP2_HUMAN hGn=IRF2BP2 E=0 (Interferon regulatory factor 2-binding protein 2)	3	2	0	3.4745	0.469276	0.830727	15.3444	15.0179	15.5169	15.0971	15.0806	15.1571	15.8425	15.654	15.7769	15.8214	15.6685	15.9056	0.168767	0.223258	0.746463	-0.0310729	0.00112669	-0.702973
rna27463	gnl|gene9441|rna27463	gene9441	lGn=afmid.L hRef=sp|Q63HM1|KFA_HUMAN hGn=AFMID E=1.01E-90 (Kynurenine formamidase)	3	3	2	2.5361	0.386184	1.35265	17.5765	17.7998	17.4914	17.3992	17.5534	17.6386	16.9243	17.1191	17.1017	16.9356	16.988	16.7488	0.577725	-0.0720895	0.586562	0.0701656	0.0127369	0.678008
rna87584	gnl|gene43926|rna87584	gene43926	lGn=LOC108710083 hRef=sp|P84095|RHOG_HUMAN hGn=RHOG E=1.33E-121 (Rho-related GTP-binding protein RhoG)	3	2	0	4.1562	0.526394	0.577959	18.6189	18.8651	18.6697	18.6866	18.7399	18.8682	18.8971	18.9883	18.6528	18.853	18.8166	18.8191	0.133893	-0.130456	0.330788	-0.0979029	0.368879	-0.0801449
rna68266	gnl|gene28754|rna68266	gene28754	lGn=git2.S hRef=tr|F8W822|F8W822_HUMAN hGn=GIT2 E=0 (ARF GTPase-activating protein GIT2)	3	3	0	3.387	0.494479	1.03116	16.5022	16.8599	16.618	16.9729	16.8766	16.989	16.7888	17.1165	16.6756	16.8313	17.1217	16.6416	0.0800283	-0.274989	0.995623	-0.00112216	0.618893	0.0774428
rna31161	gnl|gene10721|rna31161	gene10721	lGn=mrps12.S hRef=sp|O15235|RT12_HUMAN hGn=MRPS12 E=1.37E-59 (28S ribosomal protein S12, mitochondrial)	3	3	0	3.7676	0.436511	1.35265	17.8641	17.7645	17.8402	17.8845	17.9799	17.7344	17.3466	17.3076	17.9862	17.9267	17.8854	17.8457	0.186407	0.100264	0.876282	0.0460835	0.63904	0.101138
rna53190	gnl|gene18205|rna53190	gene18205	lGn=e2f5.S hRef=sp|Q15329|E2F5_HUMAN hGn=E2F5 E=1.4E-149 (Transcription factor E2F5)	3	3	1	2.7423	0.366627	0.619091	17.4053	17.4865	17.3508	17.5046	17.4758	17.5251	17.4879	17.5868	17.4199	17.4965	17.4219	17.3481	0.0664955	-0.0947653	0.667069	-0.0338796	0.708864	0.0282663
rna43914	gnl|gene15050|rna43914	gene15050	lGn=clpx.L hRef=sp|O76031|CLPX_HUMAN hGn=CLPX E=0 (ATP-dependent Clp protease ATP-binding subunit clpX-like, mitochondrial)	3	3	0	3.4255	0.457685	0.848257	16.8535	16.8042	17.5095	17.5735	17.4408	17.1789	16.859	16.8118	18.2701	18.2097	17.7282	17.8035	0.800051	0.0823867	0.986155	0.0107848	0.419999	-0.422793
rna38809	gnl|gene13334|rna38809	gene13334	lGn=tmem38b.S hRef=sp|Q9NVV0|TM38B_HUMAN hGn=TMEM38B E=3.12E-108 (Trimeric intracellular cation channel type B)	3	2	1	3.5859	0.480267	0.718374	16.0808	15.1987	15.721	14.4613	14.4772	14.2879	15.9276	15.6475	16.3201	16.1695	16.0624	16.5007	0.237801	0.777003	0.992975	-0.00256379	0.0175708	-1.45659
rna13145	gnl|gene4502|rna13145	gene4502	lGn=cbx7.S hRef=sp|O95931|CBX7_HUMAN hGn=CBX7 E=1.98E-90 (Chromobox protein homolog 7)	3	1	0	1.8422	0.227608	0.831332	19.0069	16.9793	19.6134	16.591	17.3566	16.7686	18.4109	17.2578	20.1304	19.5902	17.704	19.8351	0.0514126	1.87932	0.900194	-0.145937	0.0632392	-2.11474
rna17924	gnl|gene6132|rna17924	gene6132	lGn=cwc15.S hRef=sp|Q9P013|CWC15_HUMAN hGn=CWC15 E=2.61E-122 (Spliceosome-associated protein CWC15 homolog)	3	3	2	3.0973	0.473554	0.100169	19.3134	19.1763	19.4891	19.0843	19.0045	19.1302	19.2348	19.1596	19.2851	19.0904	18.8955	19.1234	0.390129	0.138765	0.915614	0.0139866	0.871244	0.00573985
rna86780	gnl|gene43399|rna86780	gene43399	lGn=LOC108714595 hRef=sp|P04899|GNAI2_HUMAN hGn=GNAI2 E=0 (Guanine nucleotide-binding protein G(i) subunit alpha-2)	3	2	0	3.124	0.51485	0.660504	17.5609	18.2468	17.608	18.1207	18.1361	18.0884	18.0742	18.3935	18.0435	18.1867	18.531	18.024	0.114452	-0.383622	0.94171	0.0148233	0.695065	-0.0494499
rna22871	gnl|gene7839|rna22871	gene7839	lGn=ncaph2.S hRef=sp|Q6IBW4|CNDH2_HUMAN hGn=NCAPH2 E=0 (Condensin-2 complex subunit H2)	3	3	2	3.0482	0.495013	1.14176	17.147	17.1598	17.2573	17.0492	17.2969	17.1558	17.4136	17.513	17.3347	17.3399	17.2946	17.4381	0.12367	0.112122	0.24734	-0.082709	0.00753332	-0.308762
rna56673	gnl|gene19394|rna56673	gene19394	lGn=gtf3c1.L hRef=sp|Q12789|TF3C1_HUMAN hGn=GTF3C1 E=0 (General transcription factor 3C polypeptide 1)	3	3	2	3.9691	0.47572	1.05314	16.7523	16.3484	16.8374	16.0993	16.1128	16.0997	16.3646	16.1557	16.628	16.6101	15.8588	16.4447	0.188607	0.385037	0.671313	-0.119691	0.230867	-0.221037
rna78165	gnl|gene37440|rna78165	gene37440	lGn=LOC108704926 hRef=sp|Q96DM1|PGBD4_HUMAN hGn=PGBD4 E=2.88E-85 (PiggyBac transposable element-derived protein 4)	3	1	0	1.9756	0.251881	0.517288	19.7124	19.68	19.7187	19.3077	19.3183	19.4639	19.1394	19.1331	19.3577	19.0461	18.807	18.9482	0.592305	0.0992934	0.744519	0.0589409	0.0214765	0.441391
rna97008	gnl|gene50487|rna97008	gene50487	lGn=LOC108715729 hRef=tr|A0A669KB12|A0A669KB12_HUMAN hGn=EP300 E=0 (Histone acetyltransferase)	3	3	0	3.1456	0.372139	1.99979	16.4966	16.0783	16.3331	16.1716	16.1418	16.1585	16.5702	16.5619	16.4459	16.3655	16.1535	16.5481	0.153177	0.187661	0.503239	-0.101968	0.00697015	-0.355689
rna29545	gnl|gene10161|rna29545	gene10161	lGn=rela.L hRef=tr|A0A087X0W8|A0A087X0W8_HUMAN hGn=RELA E=6.18E-171 (Transcription factor p65)	3	3	3	2.8115	0.476472	0.562537	16.414	16.2259	16.3853	16.1	16.2417	16.3604	16.3453	16.4434	16.5824	16.3585	16.4839	16.3804	0.268833	0.118226	0.356277	0.0764313	0.105639	-0.165339
rna50995	gnl|gene17460|rna50995	gene17460	lGn=chtf8.L hRef=sp|P0CG13|CTF8_HUMAN hGn=CHTF8 E=3.5E-52 (Chromosome transmission fidelity protein 8 homolog)	3	3	3	3.9753	0.583075	0.86251	13.5549	13.3774	13.5545	13.0296	13.4701	13.2472	13.8051	13.5792	13.741	13.6513	13.3678	14.0041	0.0428575	0.308431	0.602391	-0.106899	0.0336864	-0.526814
rna13021	gnl|gene4465|rna13021	gene4465	lGn=mthfr.S hRef=tr|L7P8G6|L7P8G6_HUMAN hGn=MTHFR E=0 (Methylenetetrahydrofolate reductase)	3	3	0	2.4697	0.486132	1.3101	23.5326	23.1365	23.5335	23.0639	23.0662	22.8903	23.3045	23.3019	23.2709	23.3872	23.228	23.2551	0.113502	0.347205	0.351201	-0.0469697	0.0262193	-0.2845
rna93232	gnl|gene47905|rna93232	gene47905	lGn=LOC108701421 hRef=sp|Q969M7|UBE2F_HUMAN hGn=UBE2F E=2.55E-128 (NEDD8-conjugating enzyme UBE2F)	3	3	1	3.3189	0.55654	0.646362	19.0245	18.857	18.7836	18.4565	18.7653	18.7709	18.7135	18.8869	18.5222	18.5945	18.4	18.7276	0.331415	0.163	0.199141	-0.191135	0.793077	-0.0415471
rna30298	gnl|gene10424|rna30298	gene10424	lGn=dctd.L hRef=sp|P32321|DCTD_HUMAN hGn=DCTD E=5.38E-106 (Deoxycytidylate deaminase)	3	3	3	4.2567	0.630723	0.153376	17.5815	17.3495	17.6245	17.2916	17.4835	17.4455	17.9626	17.6929	17.7205	17.6724	17.5357	17.7964	0.0305077	0.200974	0.890082	0.0190538	0.00372267	-0.358359
rna41176	gnl|gene14138|rna41176	gene14138	lGn=ash2l.S hRef=tr|F5H8F7|F5H8F7_HUMAN hGn=ASH2L E=0 (Set1/Ash2 histone methyltransferase complex subunit ASH2)	3	3	1	5.0749	0.691482	0.161438	16.8066	16.9506	16.9386	17.1809	17.0619	17.1004	17.392	17.4864	17.3892	17.4019	17.3797	17.4123	0.229491	-0.141577	0.157953	-0.0465768	0.00797601	-0.35626
rna43632	gnl|gene14951|rna43632	gene14951	lGn=dhrs7b.L hRef=sp|Q6IAN0|DRS7B_HUMAN hGn=DHRS7B E=1.42E-157 (Dehydrogenase/reductase SDR family member 7B)	3	3	1	3.1935	0.410302	0.192187	17.324	17.1906	16.5649	16.4135	16.1063	16.2102	17.6201	17.5299	17.8699	18.1043	18.0105	18.1456	0.902878	0.0603008	0.70534	-0.0931123	0.0211317	-1.32182
rna43719	gnl|gene14980|rna43719	gene14980	lGn=smtn.L hRef=sp|P53814|SMTN_HUMAN hGn=SMTN E=2.92E-172 (Smoothelin)	3	3	1	4.2551	0.597095	1.06508	15.3994	15.1571	15.4104	15.48	15.309	15.4536	15.8977	15.8257	15.8575	15.8807	15.8469	15.9195	0.935542	0.00932821	0.812799	-0.00791454	0.00876673	-0.511691
rna32556	gnl|gene11202|rna32556	gene11202	lGn=snph.S hRef=sp|O15079|SNPH_HUMAN hGn=SNPH E=1.82E-134 (Syntaphilin)	3	1	0	2.3545	0.198238	1.66475	24.7501	24.4651	24.5715	24.3317	24.2224	24.2929	24.5235	24.4078	24.4224	24.4426	24.2963	24.4453	0.406838	0.151407	0.802799	-0.0178318	0.26891	-0.0686429
rna91071	gnl|gene46356|rna91071	gene46356	lGn=hn1l.L hRef=sp|Q9H910|JUPI2_HUMAN hGn=JPT2 E=2.75E-53 (Jupiter microtubule associated homolog 2)	3	3	3	3.886	0.562506	1.48965	18.6043	18.2589	18.6618	18.2348	18.2721	18.3118	18.6594	18.6072	18.4965	18.6576	18.3565	18.6394	0.119261	0.244229	0.215233	-0.13059	0.000173625	-0.366234
rna53555	gnl|gene18335|rna53555	gene18335	lGn=ifi30.L hRef=sp|P13284|GILT_HUMAN hGn=IFI30 E=2.22E-71 (Gamma-interferon-inducible lysosomal thiol reductase)	3	2	1	5.1606	0.584854	0.626214	20.5221	20.3084	20.5576	20.3851	20.2216	20.1894	21.3759	21.2896	21.2201	21.3323	21.2706	21.3969	0.312686	0.13947	0.412086	-0.0507622	8.70703e-05	-1.04532
rna18814	gnl|gene6425|rna18814	gene6425	lGn=sybu.L hRef=sp|Q9NX95|SYBU_HUMAN hGn=SYBU E=0 (Syntabulin)	3	1	0	2.3545	0.198238	1.66475	24.7501	24.4651	24.5715	24.3317	24.2224	24.2929	24.5235	24.4078	24.4224	24.4426	24.2963	24.4453	0.406838	0.151407	0.802799	-0.0178318	0.26891	-0.0686429
rna57093	gnl|gene19538|rna57093	gene19538	lGn=usp39.L hRef=tr|A0A087X1B2|A0A087X1B2_HUMAN hGn=USP39 E=0 (U4/U6.U5 tri-snRNP-associated protein 2)	3	2	1	4.6588	0.506032	1.10729	17.3762	17.3568	17.3431	17.1687	17.1384	17.2271	17.6312	17.716	17.5958	17.6877	17.5998	17.7091	0.72503	0.0350393	0.00248331	-0.0953331	0.00128497	-0.453405
rna54825	gnl|gene18781|rna54825	gene18781	lGn=c11orf70.L hRef=sp|Q9BRQ4|CF300_HUMAN hGn=CFAP300 E=3.71E-116 (Cilia- and flagella-associated protein 300)	3	3	3	4.7364	0.614982	0.610371	15.8864	15.9326	15.2604	15.4114	15.9939	16.1592	16.3394	16.3363	15.7719	15.9056	16.2719	16.2451	0.723493	-0.120838	0.88358	-0.034606	0.271391	-0.327933
rna58035	gnl|gene19875|rna58035	gene19875	lGn=stk38l.L hRef=sp|Q9Y2H1|ST38L_HUMAN hGn=STK38L E=0 (Serine/threonine-protein kinase 38-like)	3	2	0	2.5176	0.339195	0.525913	17.8809	18.3566	18.0334	18.3494	18.1705	18.289	18.0618	18.3086	17.8496	17.9455	18.2862	17.9769	0.024591	-0.303392	0.951285	-0.0111434	0.0973045	0.254659
rna18359	gnl|gene6279|rna18359	gene6279	lGn=tprg1.S hRef=sp|Q6ZUI0|TPRG1_HUMAN hGn=TPRG1 E=8.75E-98 (Tumor protein p63-regulated gene 1 protein)	3	3	0	2.1307	0.266954	1.04446	17.8482	18.2508	18.0239	18.4851	18.0736	18.2873	17.7522	17.8817	17.8768	17.9011	18.1604	17.9668	0.022808	-0.359205	0.919625	0.0132682	0.00533074	0.424577
rna51989	gnl|gene17787|rna51989	gene17787	lGn=rab32.S hRef=sp|Q13637|RAB32_HUMAN hGn=RAB32 E=1.03E-123 (Ras-related protein Rab-32)	3	2	0	1.8326	0.395812	0.998345	16.0134	15.6495	15.7734	15.667	15.3736	15.4678	16.0133	16.0547	16.2087	16.3405	16.2296	16.4701	0.559366	0.125394	0.382698	-0.137873	0.00739889	-0.693674
rna63038	gnl|gene23547|rna63038	gene23547	lGn=myzap.S hRef=sp|P0CAP1|MYZAP_HUMAN hGn=MYZAP E=1.51E-164 (Myocardial zonula adherens protein)	3	1	0	1.9756	0.251881	0.517288	19.7124	19.68	19.7187	19.3077	19.3183	19.4639	19.1394	19.1331	19.3577	19.0461	18.807	18.9482	0.592305	0.0992934	0.744519	0.0589409	0.0214765	0.441391
rna86118	gnl|gene42944|rna86118	gene42944	lGn=LOC108709011 hRef=tr|F5H562|F5H562_HUMAN hGn=ATP7B E=0 (P-type Cu(+) transporter)	3	1	0	1.9756	0.251881	0.517288	19.7124	19.68	19.7187	19.3077	19.3183	19.4639	19.1394	19.1331	19.3577	19.0461	18.807	18.9482	0.592305	0.0992934	0.744519	0.0589409	0.0214765	0.441391
rna33205	gnl|gene11420|rna33205	gene11420	lGn=jup.S hRef=sp|P14923|PLAK_HUMAN hGn=JUP E=0 (Junction plakoglobin)	3	2	0	4.0601	0.587572	1.26822	20.4439	21.998	20.9063	22.1643	22.1564	22.1696	21.1162	21.5841	21.1024	21.2134	22.1144	21.0419	0.141199	-0.94175	0.680553	0.164547	0.00805644	0.830819
rna84724	gnl|gene42013|rna84724	gene42013	lGn=nphp3.L hRef=tr|F2Z3A8|F2Z3A8_HUMAN hGn=NPHP3 E=0 (Nephrocystin-3)	3	3	2	2.6884	0.345038	1.3183	23.1489	22.8332	22.9472	22.6595	22.5678	22.5067	22.5531	22.5623	22.6195	22.6625	22.4643	22.8652	0.318731	0.221535	0.204645	-0.15107	0.826973	-0.0302703
rna77455	gnl|gene36914|rna77455	gene36914	lGn=lims1.S hRef=sp|P48059|LIMS1_HUMAN hGn=LIMS1 E=0 (LIM and senescent cell antigen-like-containing domain protein 1)	3	3	0	4.1308	0.553525	0.277225	20.5393	20.3308	20.3559	20.061	20.0548	20.1153	20.1803	20.132	20.2132	20.3036	19.997	20.0611	0.417642	0.147638	0.737679	-0.0353737	0.976192	0.00347392
rna80298	gnl|gene38911|rna80298	gene38911	lGn=LOC108699967 hRef=sp|P11441|UBL4A_HUMAN hGn=UBL4A E=7.16E-53 (Ubiquitin-like protein 4A)	3	3	3	4.7935	0.562426	0.133263	16.6169	17.4243	16.478	17.1651	17.305	17.3193	16.6108	17.3396	16.7117	16.8062	17.2267	16.9662	0.132209	-0.502932	0.491029	-0.187593	0.2039	0.26555
rna10243	gnl|gene3520|rna10243	gene3520	lGn=ncald.S hRef=sp|P61601|NCALD_HUMAN hGn=NCALD E=3.56E-143 (Neurocalcin-delta)	3	3	0	2.7617	0.266589	0.426564	16.0381	16.7381	16.2682	16.7991	16.6999	16.805	16.4069	16.8759	16.5761	16.6647	16.8622	16.5654	0.0845646	-0.445362	0.618604	-0.0869363	0.449225	0.078771
rna86380	gnl|gene43132|rna86380	gene43132	lGn=mrps25.L hRef=sp|P82663|RT25_HUMAN hGn=MRPS25 E=5.09E-95 (28S ribosomal protein S25, mitochondrial)	3	3	0	3.9008	0.574677	0.321175	17.2195	17.9462	17.6253	17.8522	17.9701	17.7752	16.472	16.6148	17.8829	18.0251	17.9043	18.1876	0.319094	-0.252909	0.796853	-0.189402	0.646151	0.248718
rna25894	gnl|gene8896|rna25894	gene8896	lGn=sptb.L hRef=tr|F8W6C1|F8W6C1_HUMAN hGn=SPTBN1 E=0 (Spectrin beta chain, non-erythrocytic 1 (Fragment))	3	3	0	3.4474	0.45845	0.63342	18.9876	19.0487	19.0049	18.8602	18.9555	18.9445	19.0869	19.1296	18.8858	18.8511	18.6494	18.7701	0.606372	0.031498	0.809781	-0.042895	0.792485	0.0342395
rna43611	gnl|gene14941|rna43611	gene14941	lGn=cpt1a.S hRef=sp|P50416|CPT1A_HUMAN hGn=CPT1A E=0 (Carnitine O-palmitoyltransferase 1, liver isoform)	3	2	2	2.8862	0.433761	1.42936	16.5903	16.4265	15.7979	15.4086	14.7375	14.7489	17.3392	17.2183	17.5097	17.6247	17.591	17.7931	0.81566	0.180578	0.742906	-0.065403	0.0175014	-2.01738
rna9803	gnl|gene3373|rna9803	gene3373	lGn=cntln.L hRef=sp|Q9NXG0|CNTLN_HUMAN hGn=CNTLN E=0 (Centlein)	3	1	0	1.9756	0.251881	0.517288	19.7124	19.68	19.7187	19.3077	19.3183	19.4639	19.1394	19.1331	19.3577	19.0461	18.807	18.9482	0.592305	0.0992934	0.744519	0.0589409	0.0214765	0.441391
rna75252	gnl|gene35318|rna75252	gene35318	lGn=LOC108714990 hRef=sp|P27797|CALR_HUMAN hGn=CALR E=6.3E-113 (Calreticulin)	3	1	0	3.2577	0.24117	0.713437	19.1895	19.4659	19.1678	18.5008	18.9177	19.0031	16.5905	17.0043	16.9193	17.0391	17.2876	16.6138	0.745084	0.101738	0.857016	0.0467097	0.00246652	2.10418
rna7207	gnl|gene2472|rna7207	gene2472	lGn=ubxn7.S hRef=sp|O94888|UBXN7_HUMAN hGn=UBXN7 E=0 (UBX domain-containing protein 7)	3	3	1	2.6491	0.37997	1.85483	15.6497	15.6038	15.7592	15.9705	15.9556	15.8974	15.8265	15.3878	16.3	16.1282	16.0329	16.2264	0.815704	-0.0356871	0.665165	0.139041	0.769222	-0.0902529
rna317	gnl|gene113|rna317	gene113	lGn=sssca1.S hRef=sp|O60232|ZNRD2_HUMAN hGn=ZNRD2 E=8.31E-68 (Protein ZNRD2)	3	2	2	6.0681	0.670671	0.0144349	17.766	17.5182	17.8907	17.5725	17.6325	17.6514	17.5938	17.6119	17.6507	17.6929	17.4998	17.6832	0.0956482	0.182398	0.185538	-0.0812372	0.151584	-0.0819683
rna47213	gnl|gene16152|rna47213	gene16152	lGn=c10orf2.L hRef=sp|Q96RR1|PEO1_HUMAN hGn=TWNK E=0 (Twinkle protein, mitochondrial)	3	2	1	3.4674	0.452303	0.756211	16.6191	16.7347	16.987	16.6775	16.9375	16.8383	16.7201	16.6242	17.1598	17.0378	17.2255	17.379	0.476349	0.0977389	0.940392	0.0214736	0.30328	-0.263514
rna48164	gnl|gene16484|rna48164	gene16484	lGn=thoc3.L hRef=sp|Q96J01|THOC3_HUMAN hGn=THOC3 E=0 (THO complex subunit 3)	3	3	3	4.7905	0.592798	0.0489425	18.7163	18.398	18.6252	18.5604	18.3147	18.4717	18.4243	18.4784	18.5124	18.566	18.2426	18.527	0.593959	0.0753689	0.192088	-0.130706	0.426883	-0.0471217
rna30328	gnl|gene10435|rna30328	gene10435	lGn=LOC108698614 hRef=tr|F8W6C1|F8W6C1_HUMAN hGn=SPTBN1 E=0 (Spectrin beta chain, non-erythrocytic 1 (Fragment))	3	3	0	2.8544	0.45845	0.63342	17.6269	18.0126	18.119	17.6752	17.7781	17.7677	17.7802	17.7056	17.5244	17.6438	17.5304	17.656	0.903552	0.022831	0.54677	-0.0568015	0.216721	0.15004
rna40609	gnl|gene13948|rna40609	gene13948	lGn=LOC108697842 hRef=sp|Q8IW93|ARHGJ_HUMAN hGn=ARHGEF19 E=7.5E-88 (Rho guanine nucleotide exchange factor 19)	3	2	1	3.2329	0.505278	0.592351	20.1955	22.4468	20.3827	22.4151	22.5716	22.6086	20.9807	21.835	20.5022	20.7187	22.1818	20.2241	0.132909	-1.44025	0.690508	0.295654	0.0311517	1.56425
rna41424	gnl|gene14219|rna41424	gene14219	lGn=exd2.S hRef=sp|Q9NVH0|EXD2_HUMAN hGn=EXD2 E=0 (Exonuclease 3\'-5\' domain-containing protein 2)	3	3	1	2.6924	0.558016	1.14804	16.9328	17.0204	17.155	17.421	17.5065	17.2979	16.7243	16.3634	17.3015	17.1304	17.1159	16.8974	0.824891	-0.0483653	0.42764	0.250192	0.154127	0.449416
rna91520	gnl|gene46656|rna91520	gene46656	lGn=thrap3.L hRef=tr|A0A3B3ITZ9|A0A3B3ITZ9_HUMAN hGn=THRAP3 E=3.58E-121 (Thyroid hormone receptor-associated protein 3)	3	3	1	3.7337	0.437287	0.162705	15.8894	15.4426	15.9219	15.9571	15.8476	16.0649	16.5402	16.3032	17.1707	16.9807	16.9269	17.0751	0.754219	0.0647961	0.775505	0.0929438	0.0357264	-0.964767
rna34865	gnl|gene11997|rna34865	gene11997	lGn=LOC108717225 hRef=sp|P10632|CP2C8_HUMAN hGn=CYP2C8 E=7.03E-155 (Cytochrome P450 2C8)	3	2	0	3.0831	0.47196	1.261	17.7241	17.276	16.7462	15.9179	15.4901	15.494	18.0854	18.1018	18.4082	18.4324	18.2423	18.5357	0.640456	0.424154	0.526553	-0.11131	0.0183719	-2.12732
rna31767	gnl|gene10930|rna31767	gene10930	lGn=mthfs.L hRef=sp|P49914|MTHFS_HUMAN hGn=MTHFS E=3.09E-89 (5-formyltetrahydrofolate cyclo-ligase)	3	3	3	3.3673	0.399311	0.189039	17.7502	18.7061	18.0185	19.0847	19.0342	19.0445	18.2453	18.3902	18.3809	18.3643	19.2181	18.3977	0.173036	-0.67746	0.490707	0.23069	0.00961806	0.561043
rna73563	gnl|gene34037|rna73563	gene34037	lGn=LOC100490725.S hRef=sp|O95210|STBD1_HUMAN hGn=STBD1 E=2.02E-33 (Starch-binding domain-containing protein 1)	3	2	0	2.5254	0.421243	0.0983647	17.8437	18.3571	17.5709	18.1252	17.7908	17.7606	18.4148	18.5733	18.479	18.7063	19.1962	18.5832	0.14704	-0.345851	0.780517	0.0757224	0.0391647	-0.539951
rna1592	gnl|gene551|rna1592	gene551	lGn=rabl6.L hRef=tr|F2Z2T0|F2Z2T0_HUMAN hGn=RABL6 E=0 (Rab-like protein 6)	3	2	0	3.9707	0.5939	0.0476253	17.5524	17.9708	17.4745	17.8436	17.8109	17.9039	17.6615	17.7602	17.4253	17.5724	17.8015	17.4085	0.0532783	-0.293496	0.75942	0.0490557	0.0393817	0.325708
rna9617	gnl|gene3314|rna9617	gene3314	lGn=mfn1.S hRef=sp|Q8IWA4|MFN1_HUMAN hGn=MFN1 E=0 (Mitofusin-1)	3	3	0	3.8465	0.450097	0.0906867	16.6268	16.5987	17.0067	17.383	17.2291	17.0979	16.1703	16.1794	17.5022	17.4264	17.2296	17.2412	0.814503	-0.0723775	0.975539	0.0183372	0.871873	0.0775318
rna16188	gnl|gene5528|rna16188	gene5528	lGn=triobp.S hRef=sp|Q9H2D6|TARA_HUMAN hGn=TRIOBP E=0 (TRIO and F-actin-binding protein)	3	3	0	4.1442	0.689445	0.346858	15.4817	15.4242	15.4324	15.444	15.2443	15.3136	15.6505	15.6432	15.7434	15.7142	15.52	15.8389	0.929786	-0.00777721	0.33739	-0.0941346	0.00850491	-0.33818
rna35361	gnl|gene12172|rna35361	gene12172	lGn=stambpl1.L hRef=sp|Q96FJ0|STALP_HUMAN hGn=STAMBPL1 E=0 (AMSH-like protease)	3	3	1	4.4506	0.585536	1.30347	17.3088	17.0897	17.1399	16.9151	16.8527	16.9417	17.2797	17.3862	17.1462	17.2917	16.9489	17.1346	0.456863	0.118298	0.29398	-0.145885	0.0341041	-0.288651
rna31076	gnl|gene10694|rna31076	gene10694	lGn=iah1.L hRef=sp|Q2TAA2|IAH1_HUMAN hGn=IAH1 E=4.21E-118 (Isoamyl acetate-hydrolyzing esterase 1 homolog)	3	2	2	3.0968	0.48689	0.309833	19.1176	19.047	18.984	18.8843	19.0412	19.0302	19.1822	19.154	18.9198	18.9739	19.0274	18.9928	0.402336	0.0604121	0.97708	0.00291061	0.528885	-0.0530459
rna4761	gnl|gene1632|rna4761	gene1632	lGn=misp.L hRef=sp|Q8IVT2|MISP_HUMAN hGn=MISP E=1.67E-28 (Mitotic interactor and substrate of PLK1)	3	2	0	1.8407	0.214797	0.20705	20.2899	20.0029	20.3739	20.0594	20.1223	20.1668	20.0388	19.9862	20.3623	20.0775	19.7624	20	0.103025	0.185713	0.859186	0.0332279	0.379641	0.0551084
rna7131	gnl|gene2449|rna7131	gene2449	lGn=nudt21.S hRef=sp|O43809|CPSF5_HUMAN hGn=NUDT21 E=5.88E-77 (Cleavage and polyadenylation specificity factor subunit 5)	3	2	0	2.4393	0.349412	0.118287	18.546	18.5844	18.6338	18.5552	18.6778	18.6143	18.7233	18.7953	18.6729	18.7566	18.8441	18.8358	0.460326	0.0345491	0.427514	-0.0491454	0.00177609	-0.211269
rna77384	gnl|gene36865|rna77384	gene36865	lGn=smap1.L hRef=sp|Q8IYB5|SMAP1_HUMAN hGn=SMAP1 E=0 (Stromal membrane-associated protein 1)	3	3	2	3.1789	0.367328	0.154283	14.6617	14.248	14.6326	14.4712	14.512	14.3565	14.9875	14.8623	14.785	15.0035	14.805	14.8472	0.0369516	0.243509	0.6089	-0.0451193	0.00257973	-0.545708
rna41371	gnl|gene14202|rna41371	gene14202	lGn=dis3l2.L hRef=sp|Q8IYB7|DI3L2_HUMAN hGn=DIS3L2 E=0 (DIS3-like exonuclease 2)	3	2	0	2.0064	0.249023	0.228182	18.375	18.1987	18.2366	18.0325	18.1273	18.2728	18.4799	18.2946	18.4037	18.3205	18.2622	18.3001	0.481223	0.0782801	0.297575	0.0768948	0.127701	-0.137057
rna93849	gnl|gene48312|rna93849	gene48312	lGn=LOC108718947 hRef=tr|I6L9J0|I6L9J0_HUMAN hGn=UNC13B E=0 (Protein unc-13 homolog B)	3	3	1	1.8485	0.381336	0.471285	20.2609	22.4608	20.4499	22.4265	22.5817	22.6185	21.0078	21.8505	20.5556	20.7651	22.1936	20.2777	0.133057	-1.40441	0.691325	0.287938	0.0304649	1.53753
rna211	gnl|gene74|rna211	gene74	lGn=spint2.L hRef=sp|O43291|SPIT2_HUMAN hGn=SPINT2 E=3.21E-43 (Kunitz-type protease inhibitor 2)	3	3	2	4.4994	0.459861	1.7233	20.4569	21.1379	20.5173	20.9758	21.0165	21.03	21.0464	20.941	20.4438	20.7154	21.0606	20.517	0.104453	-0.384324	0.624191	0.125763	0.069598	0.323434
rna23019	gnl|gene7890|rna23019	gene7890	lGn=cpne8.L hRef=tr|E7ENV7|E7ENV7_HUMAN hGn=CPNE8 E=0 (Copine-8)	3	1	0	3.6382	0.434141	1.53319	19.3635	19.2874	19.2213	18.8633	18.9889	18.7459	19.7147	19.2636	19.282	19.3233	19.2105	19.4084	0.316696	0.22569	0.687091	0.070645	0.0971687	-0.366234
rna41351	gnl|gene14198|rna41351	gene14198	lGn=nanp.L hRef=sp|Q8TBE9|NANP_HUMAN hGn=NANP E=2.24E-101 (N-acylneuraminate-9-phosphatase)	3	3	3	3.1833	0.446032	1.47328	14.8543	15.3609	15.3867	15.7142	15.8449	15.8592	15.383	15.3291	15.3455	15.4722	16.1505	15.5235	0.429648	-0.282798	0.529582	0.184721	0.270431	0.203175
rna24015	gnl|gene8248|rna24015	gene8248	lGn=ssbp3.S hRef=sp|Q9BWW4|SSBP3_HUMAN hGn=SSBP3 E=0 (Single-stranded DNA-binding protein 3)	3	2	1	3.274	0.60226	0.607178	13.9383	13.6203	14.0159	13.8133	13.907	14.0796	14.5552	14.4259	14.6453	14.4034	14.2907	14.5041	0.444964	0.115971	0.659552	0.0525885	0.0113153	-0.606732
rna87445	gnl|gene43838|rna87445	gene43838	lGn=LOC108704428 hRef=sp|Q7Z3K6|MIER3_HUMAN hGn=MIER3 E=0 (Mesoderm induction early response protein 3)	3	1	0	2.3737	0.238112	0.446208	20.4584	20.2175	21.0975	21.1721	21.2515	20.9204	20.1339	19.9834	21.5327	21.3565	21.1246	21.3076	0.681153	0.165803	0.941388	0.0479031	0.843102	-0.112494
rna77	gnl|gene24|rna77	gene24	lGn=rrm2.1.L hRef=tr|C9JXC1|C9JXC1_HUMAN hGn=RRM2 E=0 (Ribonucleoside-diphosphate reductase subunit M2 (Fragment))	3	3	0	2.3654	0.415913	0.153765	18.4259	18.3593	18.3136	18.133	18.187	18.3033	18.7716	18.7867	18.7479	18.686	18.7589	18.7113	0.675877	0.0436306	0.36814	0.0314331	0.00340793	-0.462833
rna33455	gnl|gene11518|rna33455	gene11518	lGn=brox.L hRef=sp|Q5VW32|BROX_HUMAN hGn=BROX E=0 (BRO1 domain-containing protein BROX)	3	3	0	5.2344	0.611333	0.768994	17.3099	17.1383	17.4297	17.1136	17.1495	17.1911	17.7833	17.5844	17.4209	17.5256	17.2339	17.5422	0.152519	0.148722	0.682823	-0.0713456	0.000150675	-0.403064
rna84774	gnl|gene42053|rna84774	gene42053	lGn=crebbp.L hRef=sp|Q09472|EP300_HUMAN hGn=EP300 E=0 (Histone acetyltransferase p300)	3	3	0	3.1456	0.372139	1.99979	16.4966	16.0783	16.3331	16.1716	16.1418	16.1585	16.5702	16.5619	16.4459	16.3655	16.1535	16.5481	0.153177	0.187661	0.503239	-0.101968	0.00697015	-0.355689
rna77788	gnl|gene37153|rna77788	gene37153	lGn=ube2e2.L hRef=sp|Q96LR5|UB2E2_HUMAN hGn=UBE2E2 E=1.65E-144 (Ubiquitin-conjugating enzyme E2 E2)	3	3	0	3.658	0.604101	0.620272	17.3364	17.1579	17.3157	17.1751	17.0583	17.0116	17.4525	17.4365	17.4777	17.4769	17.1353	17.7221	0.30348	0.121972	0.251317	-0.189978	0.0140422	-0.430337
rna28490	gnl|gene9797|rna28490	gene9797	lGn=ift74.L hRef=sp|Q96LB3|IFT74_HUMAN hGn=IFT74 E=0 (Intraflagellar transport protein 74 homolog)	3	3	0	2.3663	0.333981	0.193133	15.3479	14.8782	15.392	14.571	14.7401	14.523	14.6107	14.6828	15.3548	15.1187	14.4873	15.3346	0.102243	0.502596	0.530301	-0.227752	0.154938	-0.387972
rna7115	gnl|gene2444|rna7115	gene2444	lGn=qrich2.S hRef=tr|A0A1B0GW36|A0A1B0GW36_HUMAN hGn=QRICH2 E=1.07E-70 (Glutamine-rich protein 2)	3	1	0	1.9756	0.251881	0.517288	19.7124	19.68	19.7187	19.3077	19.3183	19.4639	19.1394	19.1331	19.3577	19.0461	18.807	18.9482	0.592305	0.0992934	0.744519	0.0589409	0.0214765	0.441391
rna18309	gnl|gene6260|rna18309	gene6260	lGn=pih1d1.L hRef=sp|Q9NWS0|PIHD1_HUMAN hGn=PIH1D1 E=1.07E-83 (PIH1 domain-containing protein 1)	3	3	3	2.3485	0.333044	1.06793	18.0593	17.543	18.0428	17.3654	17.3396	17.3961	17.8455	17.8202	17.9426	17.888	17.4549	18.0285	0.194463	0.379056	0.365003	-0.16454	0.00438424	-0.477405
rna6910	gnl|gene2376|rna6910	gene2376	lGn=glrx2.L hRef=sp|Q9NS18|GLRX2_HUMAN hGn=GLRX2 E=1.07E-37 (Glutaredoxin-2, mitochondrial)	3	2	2	3.9443	0.440205	0.914449	19.3844	19.1409	19.5571	19.3192	19.4175	19.2656	19.5706	19.4825	19.9695	19.9485	19.7422	20.0407	0.047657	0.211114	0.776496	-0.0631161	0.0322192	-0.582027
rna74966	gnl|gene35141|rna74966	gene35141	lGn=LOC108697739 hRef=sp|Q9NZJ4|SACS_HUMAN hGn=SACS E=0 (Sacsin)	3	3	0	1.958	0.243565	0.982703	20.0053	20.1294	19.9164	19.6927	19.8592	19.8738	19.8014	19.7289	19.9669	19.6125	19.385	19.4339	0.842374	0.0283407	0.549897	0.125973	0.11532	0.306866
rna59799	gnl|gene20477|rna59799	gene20477	lGn=wars2.L hRef=sp|Q9UGM6|SYWM_HUMAN hGn=WARS2 E=1.21E-167 (Tryptophan--tRNA ligase, mitochondrial)	3	3	0	2.2054	0.41411	0.353397	16.2594	16.8505	16.9441	17.8431	17.8895	17.5805	16.5343	16.5494	17.476	17.3901	17.9249	17.4537	0.519483	-0.393691	0.737545	0.180642	0.519283	0.293615
rna8258	gnl|gene2845|rna8258	gene2845	lGn=slbp.S hRef=sp|Q14493|SLBP_HUMAN hGn=SLBP E=2.12E-84 (Histone RNA hairpin-binding protein)	3	3	2	2.9627	0.343943	0.529041	15.878	16.3454	15.918	16.3625	16.3093	16.5806	16.4234	16.6322	16.2606	16.2016	16.621	16.1874	0.0659597	-0.394385	0.625687	0.0946172	0.616584	0.0891151
rna34304	gnl|gene11814|rna34304	gene11814	lGn=smg7.L hRef=tr|E9PD50|E9PD50_HUMAN hGn=SMG7 E=0 (Protein SMG7)	3	3	0	2.7129	0.492278	0.007717	14.8714	14.6905	14.8826	14.5971	14.3352	14.6352	14.9422	14.7695	14.8697	14.7664	14.6363	14.9135	0.776463	0.0554845	0.99708	-0.000405947	0.0341984	-0.175537
rna25219	gnl|gene8661|rna25219	gene8661	lGn=dlc1.L hRef=sp|Q96QB1|RHG07_HUMAN hGn=DLC1 E=0 (Rho GTPase-activating protein 7)	3	1	0	2.3013	0.213937	2.76698	23.319	22.944	23.0841	22.835	22.6081	22.8301	22.6519	22.7668	22.9479	23.0191	22.8689	23.0213	0.562311	0.134017	0.408566	-0.112843	0.514083	-0.0659949
rna95304	gnl|gene49364|rna95304	gene49364	lGn=LOC108708155 hRef=sp|Q9HCH3|CPNE5_HUMAN hGn=CPNE5 E=0 (Copine-5)	3	1	0	3.6382	0.434141	1.53319	19.3635	19.2874	19.2213	18.8633	18.9889	18.7459	19.7147	19.2636	19.282	19.3233	19.2105	19.4084	0.316696	0.22569	0.687091	0.070645	0.0971687	-0.366234
rna41441	gnl|gene14225|rna41441	gene14225	lGn=usp13.S hRef=tr|H7C5J3|H7C5J3_HUMAN hGn=USP13 E=0 (Ubiquitin carboxyl-terminal hydrolase 13 (Fragment))	3	2	0	2.4736	0.269709	0.350716	19.211	19.351	19.2732	19.2056	19.3305	19.1213	19.6313	19.3019	19.585	19.4074	19.6705	19.7394	0.578268	0.0455767	0.337329	0.146081	0.157427	-0.256897
rna45799	gnl|gene15685|rna45799	gene15685	lGn=ecsit.S hRef=sp|Q9BQ95|ECSIT_HUMAN hGn=ECSIT E=7.09E-122 (Evolutionarily conserved signaling intermediate in Toll pathway, mitochondrial)	3	3	3	3.6746	0.42304	0.658922	16.1365	15.9245	16.4894	16.142	16.4844	16.3173	16.0739	15.9332	16.5919	16.6096	16.6113	16.7111	0.21134	0.242225	0.980773	0.00771618	0.342	-0.290074
rna96014	gnl|gene49855|rna96014	gene49855	lGn=LOC108703135 hRef=sp|O94812|BAIP3_HUMAN hGn=BAIAP3 E=0 (BAI1-associated protein 3)	3	1	0	2.3737	0.238112	0.446208	20.4584	20.2175	21.0975	21.1721	21.2515	20.9204	20.1339	19.9834	21.5327	21.3565	21.1246	21.3076	0.681153	0.165803	0.941388	0.0479031	0.843102	-0.112494
rna88320	gnl|gene44419|rna88320	gene44419	lGn=cnot6l.S hRef=tr|H0Y9C1|H0Y9C1_HUMAN hGn=CNOT6L E=0 (Poly(A)-specific ribonuclease)	3	3	0	3.211	0.542168	0.921043	17.6911	17.5208	16.6952	16.5433	17.2398	17.3769	17.5301	17.5255	17.3701	17.4251	17.5843	17.5232	0.890193	0.0616544	0.96307	0.00356229	0.324229	-0.34425
rna14338	gnl|gene4909|rna14338	gene4909	lGn=bub1.L hRef=sp|O43683|BUB1_HUMAN hGn=BUB1 E=0 (Mitotic checkpoint serine/threonine-protein kinase BUB1)	3	3	3	2.9846	0.402734	1.34832	15.3048	15.1364	15.6039	15.222	15.1804	15.1543	15.7159	15.58	15.606	15.647	15.4304	15.6292	0.208746	0.192125	0.705964	-0.0346661	0.00016774	-0.447837
rna6967	gnl|gene2393|rna6967	gene2393	lGn=nedd1.L hRef=sp|Q8NHV4|NEDD1_HUMAN hGn=NEDD1 E=0 (Protein NEDD1)	3	3	3	3.7482	0.567179	0.631051	18.4954	18.5331	18.6688	18.5808	18.5866	18.5553	18.6508	18.6739	18.6653	18.6878	18.5709	18.693	0.628005	0.0272134	0.134789	-0.0559133	0.000991827	-0.128502
rna92859	gnl|gene47641|rna92859	gene47641	lGn=LOC108700749 hRef=sp|Q9UQ05|KCNH4_HUMAN hGn=KCNH4 E=0 (Potassium voltage-gated channel subfamily H member 4)	3	2	0	2.5119	0.228592	1.45437	21.7807	22.2898	21.5424	22.073	21.9327	22.1681	21.9999	22.289	22.0898	22.0254	22.1242	21.923	0.0306293	-0.425021	0.949142	-0.00781441	0.480017	0.0978463
rna81413	gnl|gene39721|rna81413	gene39721	lGn=LOC108707936 hRef=tr|E7EW50|E7EW50_HUMAN hGn=NCOR1 E=0 (Nuclear receptor corepressor 1 (Fragment))	3	3	0	3.5262	0.413448	1.19672	16.4803	18.0415	17.3963	18.9561	19.0404	18.7924	17.0845	17.3925	17.9286	17.9194	19.1263	18.1243	0.297431	-0.95764	0.729179	0.234414	0.0923011	0.784573
rna44807	gnl|gene15352|rna44807	gene15352	lGn=eif2ak2.L hRef=sp|P19525|E2AK2_HUMAN hGn=EIF2AK2 E=8.38E-83 (Interferon-induced, double-stranded RNA-activated protein kinase)	3	3	3	3.1993	0.540149	0.296295	15.639	15.6649	15.4213	15.2582	15.7364	15.7828	16.0703	15.8995	15.9006	15.7217	15.9393	16.1578	0.877487	0.0302569	0.764756	0.0437628	0.153142	-0.357658
rna47675	gnl|gene16322|rna47675	gene16322	lGn=lsm1.L hRef=sp|O15116|LSM1_HUMAN hGn=LSM1 E=4.94E-89 (U6 snRNA-associated Sm-like protein LSm1)	3	3	1	5.0911	0.521459	0.578432	15.1209	16.741	15.444	16.7472	16.9729	16.8982	16.2483	16.6548	15.7982	15.7863	16.784	15.7314	0.173102	-0.949519	0.623532	0.219344	0.0718396	0.737938
rna20978	gnl|gene7191|rna20978	gene7191	lGn=ncald.L hRef=sp|P61601|NCALD_HUMAN hGn=NCALD E=5.34E-144 (Neurocalcin-delta)	3	3	1	2.0556	0.266589	0.825836	15.9368	16.3457	16.1724	16.5973	16.3645	16.5383	16.2895	16.6478	16.4985	16.5178	16.5447	16.3228	0.081653	-0.335869	0.694553	-0.0518595	0.985276	-0.00237974
rna40511	gnl|gene13914|rna40511	gene13914	lGn=ehmt2.L hRef=tr|A0A0G2JRN8|A0A0G2JRN8_HUMAN hGn=EHMT2 E=0 (Histone-lysine N-methyltransferase EHMT2 (Fragment))	3	3	3	3.8763	0.613704	0.29923	16.4773	16.3309	16.4972	16.4022	16.2003	16.3036	16.6502	16.468	16.6206	16.5313	16.4559	16.7216	0.669903	0.04603	0.985337	0.00190163	0.0491754	-0.228102
rna55766	gnl|gene19100|rna55766	gene19100	lGn=znf609.L hRef=sp|O15014|ZN609_HUMAN hGn=ZNF609 E=0 (Zinc finger protein 609)	3	3	1	4.3152	0.558769	0.243827	16.4124	16.0291	16.3932	15.8528	15.915	16.1753	16.4748	16.5072	16.3491	16.2076	16.2085	16.4182	0.303579	0.221134	0.789367	-0.0335573	0.0495499	-0.358617
rna34399	gnl|gene11842|rna34399	gene11842	lGn=hsd17b6.L hRef=sp|O14756|H17B6_HUMAN hGn=HSD17B6 E=3.21E-123 (17-beta-hydroxysteroid dehydrogenase type 6)	3	3	0	3.0926	0.343594	1.10447	17.7324	17.7685	16.4235	16.0881	15.6125	15.2721	18.4128	18.5355	17.6022	17.9018	17.6066	17.6412	0.835074	0.213252	0.707796	-0.152326	0.102312	-1.64995
rna96501	gnl|gene50160|rna96501	gene50160	lGn=LOC108713273 hRef=sp|Q9UBS8|RNF14_HUMAN hGn=RNF14 E=1.21E-136 (E3 ubiquitin-protein ligase RNF14)	3	2	0	3.6726	0.451468	0.119647	18.748	18.4586	18.6882	18.3801	18.2575	18.4095	18.5299	18.527	18.4402	18.408	18.2096	18.4714	0.395536	0.1485	0.497545	-0.0755564	0.270937	-0.0527204
rna22650	gnl|gene7757|rna22650	gene7757	lGn=txnl4a.S hRef=sp|P83876|TXN4A_HUMAN hGn=TXNL4A E=1.57E-104 (Thioredoxin-like protein 4A)	3	3	3	4.2294	0.500591	0.463411	17.5882	17.6187	17.4274	17.7186	17.7127	17.8536	17.5726	17.6564	17.2336	17.4025	17.9214	17.4565	0.223125	-0.154182	0.756585	0.0707258	0.0940198	0.225135
rna81780	gnl|gene39977|rna81780	gene39977	lGn=LOC108717085 hRef=sp|Q8IWB7|WDFY1_HUMAN hGn=WDFY1 E=0 (WD repeat and FYVE domain-containing protein 1)	3	3	0	3.5495	0.443922	0.0935301	15.9608	15.5052	15.6744	15.5272	15.5206	15.4932	15.4167	15.3472	15.3662	15.3627	15.5502	15.5719	0.179707	0.210076	0.859957	0.0170949	0.328852	0.0812419
rna86417	gnl|gene43154|rna86417	gene43154	lGn=LOC108704542 hRef=sp|Q96BM9|ARL8A_HUMAN hGn=ARL8A E=3.42E-61 (ADP-ribosylation factor-like protein 8A)	3	2	0	5.1966	0.609071	1.81818	18.5482	18.8226	18.6276	18.6277	18.7468	18.5824	19.3481	19.4209	19.0946	19.2683	19.6166	19.5405	0.715189	-0.0366675	0.755191	-0.0567894	0.00245651	-0.732332
rna46178	gnl|gene15804|rna46178	gene15804	lGn=casp10.S hRef=sp|Q92851|CASPA_HUMAN hGn=CASP10 E=4.27E-99 (Caspase-10)	3	2	2	3.4483	0.448192	0.482764	16.7766	16.5944	16.8863	16.5824	16.6383	16.6776	16.9443	16.8915	16.8342	16.9091	16.642	16.9967	0.127957	0.148938	0.252947	-0.125612	0.00206825	-0.314305
rna20246	gnl|gene6929|rna20246	gene6929	lGn=LOC108705454 hRef=sp|Q5VTE0|EF1A3_HUMAN hGn=EEF1A1P5 E=7.13E-71 (Putative elongation factor 1-alpha-like 3)	3	3	0	3.2626	0.401582	1.70279	20.3031	19.687	20.3477	19.9692	19.986	20.0864	18.5883	18.7577	18.0282	18.451	18.7588	18.1196	0.144004	0.298032	0.959122	0.0156784	0.00255912	1.47146
rna90146	gnl|gene45656|rna90146	gene45656	lGn=smg1.L hRef=tr|J3KRA9|J3KRA9_HUMAN hGn=SMG1 E=8.3E-168 (Non-specific serine/threonine protein kinase (Fragment))	3	2	1	3.5358	0.522315	0.0571288	21.1909	21.9354	21.2922	21.9575	21.8579	22.1049	21.3595	21.7052	21.0697	21.0695	21.41	20.7297	0.0614786	-0.552236	0.732919	0.111583	0.0460093	0.831099
rna49054	gnl|gene16788|rna49054	gene16788	lGn=prcc.L hRef=sp|Q92733|PRCC_HUMAN hGn=PRCC E=1.63E-131 (Proline-rich protein PRCC)	3	3	3	3.6144	0.505672	0.270821	16.8738	16.5957	16.9001	16.5048	16.6478	16.6649	16.8623	16.7828	17.0132	16.9007	16.8194	17.0831	0.0773271	0.21874	0.831672	-0.0238806	0.0279212	-0.333709
rna78863	gnl|gene37922|rna78863	gene37922	lGn=LOC108713037 hRef=sp|Q9HCM2|PLXA4_HUMAN hGn=PLXNA4 E=0 (Plexin-A4)	3	3	0	2.3973	0.392817	0.540064	17.6862	17.5223	17.5247	17.4626	17.425	17.3847	17.4554	17.5335	17.3547	17.272	17.4552	17.3127	0.359885	0.0887489	0.606538	0.0490341	0.406584	0.0838108
rna2973	gnl|gene1015|rna2973	gene1015	lGn=LOC108700812	3	2	1	1.9518	0.423609	1.60111	19.141	19.5564	19.1378	19.5617	19.4634	19.7046	19.3153	19.5174	19.0064	19.2219	19.5131	18.9374	0.0383473	-0.360139	0.824864	0.0527077	0.0936157	0.381985
rna26416	gnl|gene9076|rna26416	gene9076	lGn=dhx32.L hRef=sp|Q7L7V1|DHX32_HUMAN hGn=DHX32 E=0 (Putative pre-mRNA-splicing factor ATP-dependent RNA helicase DHX32)	3	1	0	1.9756	0.251881	0.517288	19.7124	19.68	19.7187	19.3077	19.3183	19.4639	19.1394	19.1331	19.3577	19.0461	18.807	18.9482	0.592305	0.0992934	0.744519	0.0589409	0.0214765	0.441391
rna77989	gnl|gene37308|rna77989	gene37308	lGn=crebbp.S hRef=sp|Q09472|EP300_HUMAN hGn=EP300 E=0 (Histone acetyltransferase p300)	3	3	0	3.1456	0.372139	1.99979	16.4966	16.0783	16.3331	16.1716	16.1418	16.1585	16.5702	16.5619	16.4459	16.3655	16.1535	16.5481	0.153177	0.187661	0.503239	-0.101968	0.00697015	-0.355689
rna21514	gnl|gene7374|rna21514	gene7374	lGn=LOC108703492 hRef=tr|A0A044PY82|A0A044PY82_HUMAN hGn=MISP3 E=3.94E-10 (Uncharacterized protein MISP3)	3	2	0	2.8881	0.387244	0.956536	18.4425	18.1867	18.365	17.9996	18.079	18.0606	18.4345	18.2977	18.2751	18.2965	18.0524	18.2608	0.159322	0.213216	0.794868	-0.0309817	0.0228694	-0.202685
rna48990	gnl|gene16762|rna48990	gene16762	lGn=mad2l1.S hRef=sp|Q13257|MD2L1_HUMAN hGn=MAD2L1 E=1.35E-117 (Mitotic spindle assembly checkpoint protein MAD2A)	3	3	0	2.5164	0.407606	1.9464	18.3075	18.0365	18.2829	17.847	17.892	17.8219	18.2122	18.0089	18.1815	18.1979	17.8181	18.2472	0.160826	0.258957	0.609724	-0.0806885	0.0659303	-0.249479
rna87542	gnl|gene43899|rna87542	gene43899	lGn=LOC108700433 hRef=sp|O15344|TRI18_HUMAN hGn=MID1 E=1.55E-40 (E3 ubiquitin-protein ligase Midline-1)	3	3	0	1.9276	0.308622	2.20694	14.083	15.5987	14.1396	15.7763	15.8236	15.9725	14.7659	15.2056	14.5278	14.5825	15.9773	14.6056	0.131215	-1.10039	0.584932	0.292448	0.0129877	0.98459
rna2591	gnl|gene883|rna2591	gene883	lGn=srp14.S hRef=sp|P37108|SRP14_HUMAN hGn=SRP14 E=3.23E-66 (Signal recognition particle 14 kDa protein)	3	3	0	2.9109	0.358487	0.848985	17.5959	17.3482	17.4061	17.0722	17.0968	17.1432	18.1354	17.9966	18.0991	18.103	17.8251	17.9332	0.346428	0.17841	0.939167	0.00891622	0.00103462	-0.823078
rna12304	gnl|gene4229|rna12304	gene4229	lGn=LOC108707748 hRef=sp|P02538|K2C6A_HUMAN hGn=KRT6A E=7.04E-85 (Keratin, type II cytoskeletal 6A)	3	3	0	3.3142	0.395631	0.117007	17.0702	17.3541	17.0827	18.0648	17.4444	17.7321	17.0557	17.7227	16.8869	17.4108	18.1359	16.1401	0.0963286	-0.517906	0.688649	0.268265	0.29974	0.625792
rna77195	gnl|gene36748|rna77195	gene36748	lGn=LOC108704485 hRef=sp|Q5T4B2|GT253_HUMAN hGn=CERCAM E=0 (Inactive glycosyltransferase 25 family member 3)	3	2	2	2.7999	0.354034	0.0328025	17.7078	17.5027	16.5873	16.1692	15.7228	15.803	18.1477	17.9006	18.4555	18.6222	18.4202	18.6695	0.826304	0.180966	0.843415	-0.0562801	0.0292543	-1.90578
rna57044	gnl|gene19522|rna57044	gene19522	lGn=alyref.L hRef=sp|Q86V81|THOC4_HUMAN hGn=ALYREF E=1.77E-97 (THO complex subunit 4)	3	2	0	5.4211	0.727556	0.23171	17.2506	16.8387	17.0998	17.1127	16.6452	16.9456	17.4313	17.5842	17.3239	17.6562	16.9379	17.4632	0.87671	0.0328426	0.103073	-0.336852	0.00350481	-0.602216
rna77531	gnl|gene36968|rna77531	gene36968	lGn=LOC108718749 hRef=sp|Q92615|LAR4B_HUMAN hGn=LARP4B E=0 (La-related protein 4B)	3	3	0	4.0003	0.615479	0.885357	15.9705	15.769	15.8977	15.7083	15.7472	15.6658	15.7192	15.7142	15.7242	15.7753	15.5414	15.7362	0.0948653	0.157413	0.269549	-0.0803204	0.473834	-0.0275399
rna29524	gnl|gene10152|rna29524	gene10152	lGn=sox3.L hRef=sp|P41225|SOX3_HUMAN hGn=SOX3 E=1.74E-122 (Transcription factor SOX-3)	3	3	2	5.0114	0.576765	1.37932	16.6001	16.1291	16.7018	16.1461	16.5483	16.3529	17.2653	17.0183	17.2462	17.0876	16.9311	17.0803	0.00866452	0.407358	0.482792	0.0854416	0.00034542	-0.852685
rna68655	gnl|gene29143|rna68655	gene29143	lGn=Xelaev18004926m	3	1	0	1.6966	0.268242	0.181531	20.6722	20.58	21.1426	21.3889	21.8635	21.5426	20.3473	20.2358	21.5863	21.4551	21.6395	21.5536	0.909025	0.0556437	0.863612	0.109539	0.872042	0.0889912
rna79961	gnl|gene38701|rna79961	gene38701	lGn=LOC108706828 hRef=sp|Q9BXT5|TEX15_HUMAN hGn=TEX15 E=2.24E-159 (Testis-expressed protein 15)	3	2	0	2.4997	0.313358	2.10474	21.3722	21.133	21.1437	20.8486	20.8027	20.8317	20.7881	20.9221	21.0759	20.9856	20.8136	21.1524	0.430381	0.168386	0.329012	-0.127508	0.529019	-0.0822404
rna11680	gnl|gene4017|rna11680	gene4017	lGn=marcksl1.L	3	2	2	5.7963	0.725773	0.199692	16.339	15.9898	16.4122	15.7601	16.0317	15.8801	17.0413	16.9385	17.3427	17.3645	17.1643	17.4195	0.0456977	0.38426	0.75723	-0.0580635	0.00119107	-1.36417
rna93193	gnl|gene47893|rna93193	gene47893	lGn=smad4.2.L hRef=tr|K7EIU8|K7EIU8_HUMAN hGn=SMAD4 E=0 (Mothers against decapentaplegic homolog)	3	3	0	2.8918	0.41054	0.616046	17.0789	16.9501	17.0209	16.7745	16.7948	16.8769	17.2096	17.0271	17.1064	16.9875	16.9572	17.0527	0.386092	0.097709	0.415639	0.0686531	0.0460249	-0.155275
rna19245	gnl|gene6575|rna19245	gene6575	lGn=ints3.S hRef=sp|Q68E01|INT3_HUMAN hGn=INTS3 E=0 (Integrator complex subunit 3)	3	3	0	3.0228	0.484808	1.25741	18.1947	17.9968	18.2488	17.9761	17.9759	17.9647	18.2458	18.1473	18.3513	18.3136	18.0954	18.3848	0.128181	0.160622	0.643545	-0.0511125	0.0130049	-0.302734
rna41246	gnl|gene14163|rna41246	gene14163	lGn=cfap36.L hRef=sp|Q96G28|CFA36_HUMAN hGn=CFAP36 E=1.1E-90 (Cilia- and flagella-associated protein 36)	3	3	3	6.0441	0.639831	0.161284	16.632	16.6207	16.8643	16.7887	16.6571	16.807	16.7557	16.8266	16.593	16.8331	16.8003	16.8688	0.835089	-0.0209967	0.12085	-0.126483	0.161893	-0.104024
rna30354	gnl|gene10445|rna30354	gene10445	lGn=cpne7.S hRef=sp|Q9UBL6|CPNE7_HUMAN hGn=CPNE7 E=0 (Copine-7)	3	1	0	3.6382	0.434141	1.53319	19.3635	19.2874	19.2213	18.8633	18.9889	18.7459	19.7147	19.2636	19.282	19.3233	19.2105	19.4084	0.316696	0.22569	0.687091	0.070645	0.0971687	-0.366234
rna93000	gnl|gene47752|rna93000	gene47752	lGn=LOC108699617 hRef=sp|Q9Y3C8|UFC1_HUMAN hGn=UFC1 E=2.38E-112 (Ubiquitin-fold modifier-conjugating enzyme 1)	3	3	0	3.8251	0.344383	0.754498	18.6897	18.5834	18.2254	18.2043	18.2736	18.1724	18.8363	18.6531	18.7292	18.7549	18.512	18.5935	0.719718	0.0762119	0.823426	0.0253423	0.0684518	-0.347127
rna52542	gnl|gene17975|rna52542	gene17975	lGn=LOC108717229 hRef=sp|P05181|CP2E1_HUMAN hGn=CYP2E1 E=3.85E-131 (Cytochrome P450 2E1)	3	2	0	2.4939	0.220618	0.00280844	17.6014	18.879	17.389	18.0775	17.3779	17.4174	18.7053	19.2403	18.4905	18.7361	20.2173	18.7543	0.193971	-0.668528	0.709232	0.227451	0.15839	-0.785592
rna26067	gnl|gene8950|rna26067	gene8950	lGn=sdr16c5.L hRef=sp|Q8N3Y7|RDHE2_HUMAN hGn=SDR16C5 E=8.2E-142 (Epidermal retinol dehydrogenase 2)	3	3	2	4.432	0.591449	1.245	17.3367	17.188	17.2374	16.868	16.754	16.8123	17.7642	17.7041	17.7127	17.7051	17.6921	17.8122	0.514742	0.153261	0.69735	-0.0174694	0.00304965	-0.78436
rna3127	gnl|gene1075|rna3127	gene1075	lGn=rfwd2.S hRef=tr|H0Y339|H0Y339_HUMAN hGn=COP1 E=0 (E3 ubiquitin-protein ligase COP1 (Fragment))	3	3	1	5.3985	0.629768	0.148306	16.2161	16.0868	16.363	15.9029	15.7873	15.8194	15.9873	15.9306	16.1369	16.2085	15.6281	15.9574	0.38342	0.185748	0.547818	-0.114753	0.464759	-0.095767
rna34791	gnl|gene11977|rna34791	gene11977	lGn=cox6a1.L hRef=sp|P12074|CX6A1_HUMAN hGn=COX6A1 E=7.72E-37 (Cytochrome c oxidase subunit 6A1, mitochondrial)	3	3	3	2.3695	0.318168	0.67953	16.2547	15.5657	16.6371	17.1055	16.5336	16.3832	15.8027	15.4941	16.8412	16.7127	16.4271	16.69	0.801062	0.12364	0.913659	0.058075	0.934379	0.0525665
rna56356	gnl|gene19295|rna56356	gene19295	lGn=pofut2.L hRef=sp|Q9Y2G5|OFUT2_HUMAN hGn=POFUT2 E=0 (GDP-fucose protein O-fucosyltransferase 2)	3	3	0	2.4618	0.381713	0.453673	17.1376	17.7111	16.4692	16.7234	16.2623	16.2556	18.2838	18.5188	18.1869	18.3156	18.662	18.3183	0.615832	-0.273678	0.968742	-0.00666237	0.0266437	-1.48755
rna74369	gnl|gene34710|rna74369	gene34710	lGn=LOC108705838 hRef=tr|A8MUA9|A8MUA9_HUMAN hGn=SUMO3 E=4.11E-46 (SMT3 suppressor of mif two 3 homolog 3 (Yeast), isoform CRA_d)	3	3	2	2.6709	0.355274	0.226548	19.9188	19.621	19.8214	21.3585	19.3043	20.1742	19.499	19.3621	19.3527	19.244	18.744	19.2481	0.267908	-0.703054	0.731781	-0.0861632	0.0990814	1.09984
rna257	gnl|gene91|rna257	gene91	lGn=reep4.S hRef=sp|Q9H6H4|REEP4_HUMAN hGn=REEP4 E=2.07E-107 (Receptor expression-enhancing protein 4)	3	3	0	3.6422	0.429383	0.287099	17.6679	17.5789	17.109	16.7313	16.1329	16.0509	17.7316	17.8715	18.2331	18.3238	18.2253	18.422	0.785928	0.182877	0.580485	-0.14244	0.040055	-1.41871
rna23518	gnl|gene8065|rna23518	gene8065	lGn=cdc45.L hRef=tr|A0A5K1VW85|A0A5K1VW85_HUMAN hGn=CDC45 E=0 (Cell division control protein 45 homolog)	3	3	0	3.3222	0.409688	0.0930648	18.2845	18.1798	18.2076	18.0111	18.1547	18.2397	18.6635	18.3339	18.3295	18.3718	18.3228	18.367	0.40857	0.0720539	0.513117	0.0810642	0.0368987	-0.214002
rna17897	gnl|gene6121|rna17897	gene6121	lGn=chp1.L hRef=sp|Q99653|CHP1_HUMAN hGn=CHP1 E=1.5E-131 (Calcineurin B homologous protein 1)	3	3	3	5.1444	0.626604	1.30946	16.0965	16.0041	16.0531	15.9436	15.6517	15.7669	15.9124	15.8707	16.0616	16.39	16.1701	16.6426	0.864284	0.0288699	0.349692	-0.253068	0.171429	-0.396218
rna81654	gnl|gene39884|rna81654	gene39884	lGn=snx18.L hRef=sp|Q96RF0|SNX18_HUMAN hGn=SNX18 E=1.4E-113 (Sorting nexin-18)	3	3	1	3.7857	0.606519	1.04017	17.1013	16.7258	17.4795	16.9644	17.1381	17.2266	17.6212	17.3528	17.3588	17.4558	17.176	17.4589	0.228404	0.267366	0.794929	-0.0371768	0.0389131	-0.45022
rna19559	gnl|gene6682|rna19559	gene6682	lGn=tprkb.S hRef=sp|Q9Y3C4|TPRKB_HUMAN hGn=TPRKB E=1.06E-78 (EKC/KEOPS complex subunit TPRKB)	3	3	1	3.2809	0.369106	0.707164	18.8363	18.8379	18.9781	18.8331	18.756	18.7166	19.0894	18.9927	18.9054	18.8271	18.7606	18.7543	0.468125	0.0609233	0.63681	0.0604216	0.484983	-0.0621942
rna19890	gnl|gene6795|rna19890	gene6795	lGn=ube2s.L hRef=sp|Q16763|UBE2S_HUMAN hGn=UBE2S E=1.08E-118 (Ubiquitin-conjugating enzyme E2 S)	3	3	0	3.4106	0.520124	0.454352	16.9158	16.6937	16.9533	16.7283	16.7813	16.705	17.3143	17.2396	17.1993	17.1975	17.0667	17.2097	0.0305372	0.174495	0.775555	-0.0221577	6.15805e-06	-0.506615
rna474	gnl|gene171|rna474	gene171	lGn=ccndbp1.S hRef=sp|O95273|CCDB1_HUMAN hGn=CCNDBP1 E=5.17E-106 (Cyclin-D1-binding protein 1)	3	3	2	5.1588	0.65523	0.275248	15.8211	15.7809	15.9416	15.9149	15.6524	15.704	16.086	15.9265	16.1743	16.0794	15.9509	15.9217	0.963204	0.00510852	0.318452	0.0945807	0.0941653	-0.175889
rna90897	gnl|gene46225|rna90897	gene46225	lGn=MGC85015 hRef=sp|Q99795|GPA33_HUMAN hGn=GPA33 E=6.61E-66 (Cell surface A33 antigen)	3	3	3	4.2283	0.481083	0.937577	15.7982	15.5896	15.8619	15.7603	15.6244	15.7073	15.6738	15.7193	15.7552	15.7554	15.6624	15.7458	0.433337	0.0757637	0.239636	-0.0430126	0.351232	-0.0543998
rna10255	gnl|gene3525|rna10255	gene3525	lGn=tstd1.S hRef=sp|Q8NFU3|TSTD1_HUMAN hGn=TSTD1 E=5.24E-34 (Thiosulfate:glutathione sulfurtransferase)	3	2	2	3.8668	0.557877	0.213654	17.6482	17.6413	17.7463	17.5976	17.5957	17.7038	17.8258	17.7421	17.7409	17.6358	17.6361	17.7572	0.783117	0.0158424	0.752854	0.0225506	0.261274	-0.064146
rna84215	gnl|gene41701|rna84215	gene41701	lGn=chchd6-b hRef=sp|Q9BRQ6|MIC25_HUMAN hGn=CHCHD6 E=9.33E-57 (MICOS complex subunit MIC25)	3	2	0	4.2529	0.610336	0.556374	17.6786	17.9242	18.2678	18.5471	18.9028	18.5389	17.6429	17.3163	18.654	18.4449	18.494	18.5768	0.902	-0.053669	0.781343	0.150932	0.644793	0.224021
rna92755	gnl|gene47563|rna92755	gene47563	lGn=LOC108716943 hRef=sp|Q8NCX0|CC150_HUMAN hGn=CCDC150 E=0 (Coiled-coil domain-containing protein 150)	3	2	0	1.7385	0.185217	1.17231	20.973	18.8252	21.6068	18.0592	19.0128	17.9079	20.2601	19.3211	21.9868	21.7035	19.1567	21.8811	0.0525255	2.26678	0.689736	-0.500686	0.0362723	-2.70448
rna9842	gnl|gene3384|rna9842	gene3384	lGn=bicc1.S hRef=sp|Q9H694|BICC1_HUMAN hGn=BICC1 E=0 (Protein bicaudal C homolog 1)	3	2	0	4.1986	0.640642	0.146019	15.6	15.6722	15.8178	15.8098	15.822	15.8388	15.8293	16.0036	15.8544	15.6265	16.18	15.9172	0.777903	-0.0270096	0.547019	0.105472	0.57873	-0.0754916
rna84131	gnl|gene41638|rna84131	gene41638	lGn=LOC108701846 hRef=tr|H7C481|H7C481_HUMAN hGn=UBR3 E=0 (E3 ubiquitin-protein ligase (Fragment))	3	3	2	3.7421	0.6456	1.36337	23.1405	22.8146	22.9337	22.6357	22.5465	22.481	22.535	22.5373	22.6044	22.645	22.4341	22.8486	0.312443	0.229799	0.215833	-0.152451	0.814847	-0.033198
rna51804	gnl|gene17725|rna51804	gene17725	lGn=sgsm2.S hRef=sp|O43147|SGSM2_HUMAN hGn=SGSM2 E=0 (Small G protein signaling modulator 2)	3	2	0	2.0128	0.225144	0.908319	21.1872	21.9344	21.2906	21.9557	21.8556	22.1033	21.3454	21.6959	21.0534	21.051	21.3961	20.713	0.0612858	-0.553343	0.734847	0.111664	0.044986	0.844501
rna37896	gnl|gene13041|rna37896	gene13041	lGn=med4.L hRef=sp|Q9NPJ6|MED4_HUMAN hGn=MED4 E=4.99E-152 (Mediator of RNA polymerase II transcription subunit 4)	3	3	0	3.7435	0.688367	0.323069	16.9043	16.7265	16.9218	16.7008	16.5832	16.717	16.9619	16.8516	16.9306	16.9324	16.6218	17.0788	0.468262	0.0883331	0.412994	-0.116164	0.0231694	-0.239492
rna5413	gnl|gene1854|rna5413	gene1854	lGn=lmf1.L hRef=tr|H3BVI4|H3BVI4_HUMAN hGn=LMF1 E=0 (Lipase maturation factor)	3	3	3	3.9289	0.523963	0.39427	16.1905	15.972	15.4273	14.9234	14.6049	14.2167	16.6434	16.6373	16.8958	17.1226	16.9594	17.1358	0.617714	0.370212	0.524943	-0.132386	0.0227741	-1.92788
rna59605	gnl|gene20404|rna59605	gene20404	lGn=dcaf4.L hRef=sp|Q8WV16|DCAF4_HUMAN hGn=DCAF4 E=6.05E-167 (DDB1- and CUL4-associated factor 4)	3	1	0	1.9756	0.251881	0.517288	19.7124	19.68	19.7187	19.3077	19.3183	19.4639	19.1394	19.1331	19.3577	19.0461	18.807	18.9482	0.592305	0.0992934	0.744519	0.0589409	0.0214765	0.441391
rna14712	gnl|gene5038|rna14712	gene5038	lGn=kdm2b.L hRef=tr|F6SRV7|F6SRV7_HUMAN hGn=KDM2B E=0 ([Histone H3]-dimethyl-L-lysine(36) demethylase)	3	3	0	2.6003	0.288467	1.20534	17.6351	19.4934	17.9071	19.7783	19.6155	19.8563	18.271	19.0402	18.0791	18.1243	19.8451	17.9933	0.103399	-1.32341	0.622474	0.345789	0.0189278	1.3234
rna92578	gnl|gene47430|rna92578	gene47430	lGn=LOC108718422 hRef=sp|Q9C0I1|MTMRC_HUMAN hGn=MTMR12 E=0 (Myotubularin-related protein 12)	3	2	1	3.6912	0.383236	0.20705	19.4719	19.0152	19.4766	19.1785	19.4494	19.2486	19.3981	19.2599	19.4898	19.305	19.0986	19.2007	0.0102303	0.318537	0.578311	0.0736542	0.226373	-0.107765
rna76191	gnl|gene36026|rna76191	gene36026	lGn=mark1.S hRef=sp|Q9P0L2|MARK1_HUMAN hGn=MARK1 E=0 (Serine/threonine-protein kinase MARK1)	3	3	0	2.6992	0.260778	0.257118	17.9844	18.0167	18.0844	17.952	18.0024	17.9563	18.1568	18.2468	18.0875	18.0259	17.8727	17.9103	0.260383	0.048727	0.874243	-0.0220292	0.442044	-0.0860068
rna11329	gnl|gene3886|rna11329	gene3886	lGn=ranbp9.S hRef=sp|Q96S59|RANB9_HUMAN hGn=RANBP9 E=0 (Ran-binding protein 9)	3	3	1	3.7703	0.476355	0.631974	13.6305	13.7851	13.9128	13.5934	13.6615	13.5102	13.6538	13.7143	13.9822	14.1845	13.8711	13.6368	0.432623	0.105375	0.963733	-0.00950368	0.318759	-0.215619
rna94181	gnl|gene48565|rna94181	gene48565	lGn=arhgef7.S hRef=tr|A0A2R8YG42|A0A2R8YG42_HUMAN hGn=ARHGEF7 E=0 (Rho guanine nucleotide exchange factor 7)	3	3	0	4.2833	0.554176	1.47187	18.5069	18.3566	18.3047	18.1305	18.2077	18.2933	18.4703	18.4062	18.3515	18.2916	18.2864	18.4319	0.512493	0.0796375	0.9225	-0.00714366	0.219127	-0.116424
rna3654	gnl|gene1257|rna3654	gene1257	lGn=col2a1.L hRef=sp|P02458|CO2A1_HUMAN hGn=COL2A1 E=0 (Collagen alpha-1(II) chain)	3	2	1	2.0166	0.314291	1.18581	17.1841	17.7643	17.3267	17.6716	17.7377	17.7226	17.6328	17.8217	17.274	17.3457	17.4867	17.2409	0.145425	-0.303353	0.982014	-0.00496165	0.238632	0.250078
rna29893	gnl|gene10283|rna29893	gene10283	lGn=sgsm2.L hRef=sp|O43147|SGSM2_HUMAN hGn=SGSM2 E=0 (Small G protein signaling modulator 2)	3	2	0	2.0128	0.225144	0.908319	21.1872	21.9344	21.2906	21.9557	21.8556	22.1033	21.3454	21.6959	21.0534	21.051	21.3961	20.713	0.0612858	-0.553343	0.734847	0.111664	0.044986	0.844501
rna59065	gnl|gene20231|rna59065	gene20231	lGn=tmem33.L hRef=sp|P57088|TMM33_HUMAN hGn=TMEM33 E=7.6E-162 (Transmembrane protein 33)	3	2	1	3.247	0.47413	1.01434	15.9384	15.6997	15.0222	14.9005	14.5775	14.1555	16.2672	16.3211	16.572	16.56	16.7755	16.7721	0.685914	0.260832	0.951141	-0.0128415	0.0245715	-1.63253
rna91334	gnl|gene46526|rna91334	gene46526	lGn=LOC108709455 hRef=sp|Q96B49|TOM6_HUMAN hGn=TOMM6 E=2.67E-27 (Mitochondrial import receptor subunit TOM6 homolog)	3	1	1	2.2884	0.530756	1.88362	15.4898	15.2005	16.298	16.1039	16.33	15.9758	15.1852	15.6219	16.5679	16.4007	16.1297	16.385	0.517592	0.279231	0.735145	-0.174912	0.380614	-0.375803
rna76987	gnl|gene36594|rna76987	gene36594	lGn=ola1.L hRef=tr|J3KQ32|J3KQ32_HUMAN hGn=OLA1 E=1.69E-07 (Obg-like ATPase 1)	3	2	1	3.8846	0.474386	0.460074	20.1991	19.8761	20.0396	19.7442	19.7724	19.7204	20.0321	20.0091	20.0604	19.9654	19.5615	19.902	0.169578	0.223456	0.675811	-0.0741831	0.0360999	-0.178603
rna7884	gnl|gene2716|rna7884	gene2716	lGn=dtd2.L hRef=sp|Q96FN9|DTD2_HUMAN hGn=DTD2 E=3.96E-82 (D-aminoacyl-tRNA deacylase 2)	3	3	3	3.7844	0.451194	0.384557	18.1341	17.8307	17.4022	17.3732	17.6458	17.5142	17.9032	18.0135	17.8117	18.0041	17.9511	17.8484	0.575769	0.154629	0.378383	-0.0666466	0.0581844	-0.382595
rna1798	gnl|gene615|rna1798	gene615	lGn=impa1.L hRef=sp|P29218|IMPA1_HUMAN hGn=IMPA1 E=1.27E-172 (Inositol monophosphatase 1)	3	3	1	3.424	0.467202	0.362938	18.5969	18.5842	18.1185	18.0204	17.8278	17.7902	19.1445	19.2783	18.2838	18.2753	18.0056	17.9796	0.886613	0.0494321	0.952424	-0.0331078	0.45423	-0.379465
rna36671	gnl|gene12620|rna36671	gene12620	lGn=mterf1.L hRef=tr|B4DPR9|B4DPR9_HUMAN hGn=MTERF1 E=1.85E-114 (Transcription termination factor 1, mitochondrial)	3	1	0	2.2183	0.335978	1.16082	16.5353	16.227	16.4774	16.1314	16.0279	15.976	16.0448	16.1894	16.2559	16.1302	15.9631	16.0685	0.252606	0.235429	0.681857	-0.0414639	0.835775	-0.0179294
rna92865	gnl|gene47646|rna92865	gene47646	lGn=LOC108699957 hRef=sp|Q5SRE7|PHYD1_HUMAN hGn=PHYHD1 E=1.8E-152 (Phytanoyl-CoA dioxygenase domain-containing protein 1)	3	2	2	2.9434	0.338047	0.743221	18.6049	18.2877	18.2469	17.9167	18.0475	18.0644	18.4247	18.368	18.1592	18.1611	18.0862	18.4545	0.342915	0.210141	0.48124	-0.104505	0.160741	-0.238225
rna57311	gnl|gene19612|rna57311	gene19612	lGn=fip1l1.L hRef=sp|Q6UN15|FIP1_HUMAN hGn=FIP1L1 E=3.3E-99 (Pre-mRNA 3\'-end-processing factor FIP1)	3	2	0	5.1592	0.61035	0.460397	18.8505	18.5658	18.9533	18.0757	18.2255	18.1389	18.8972	18.5494	18.7059	18.485	18.1834	18.6795	0.20406	0.416321	0.918002	0.0242062	0.130959	-0.311205
rna45639	gnl|gene15633|rna45639	gene15633	lGn=mapk11.S hRef=sp|Q15759|MK11_HUMAN hGn=MAPK11 E=0 (Mitogen-activated protein kinase 11)	3	3	1	3.6798	0.440133	0.00519943	20.9065	20.6537	21.0474	20.7634	20.0728	20.1561	21.0965	21.1082	20.8254	20.7754	20.2498	20.562	0.69376	0.151129	0.773104	-0.0912902	0.3014	-0.290801
rna29119	gnl|gene10019|rna29119	gene10019	lGn=tgfbrap1.L hRef=sp|Q8WUH2|TGFA1_HUMAN hGn=TGFBRAP1 E=0 (Transforming growth factor-beta receptor-associated protein 1)	3	3	0	2.4523	0.359778	0.46304	17.9614	17.7914	17.9285	17.6202	17.6732	17.7911	17.8038	17.8184	17.7127	17.7477	17.4139	17.6753	0.326085	0.120139	0.452919	-0.103638	0.863389	-0.0129128
rna45433	gnl|gene15557|rna45433	gene15557	lGn=cbx7.L hRef=sp|O95931|CBX7_HUMAN hGn=CBX7 E=2.81E-89 (Chromobox protein homolog 7)	3	1	0	1.8422	0.227608	0.831332	19.0069	16.9793	19.6134	16.591	17.3566	16.7686	18.4109	17.2578	20.1304	19.5902	17.704	19.8351	0.0514126	1.87932	0.900194	-0.145937	0.0632392	-2.11474
rna25487	gnl|gene8754|rna25487	gene8754	lGn=minos1.L hRef=sp|Q5TGZ0|MIC10_HUMAN hGn=MICOS10 E=2.25E-43 (MICOS complex subunit MIC10)	3	1	0	2.6505	0.29336	0.0940257	17.0929	19.2492	17.9842	19.9427	20.0719	19.9444	17.9253	18.7251	18.5642	18.658	20.2972	18.5117	0.219004	-1.32912	0.697456	0.297299	0.0107857	1.0805
rna74448	gnl|gene34771|rna74448	gene34771	lGn=dck.2.L hRef=sp|P27707|DCK_HUMAN hGn=DCK E=1.4E-128 (Deoxycytidine kinase)	3	2	1	3.934	0.626614	0.20705	19.4187	18.9681	19.435	19.1308	19.4141	19.2022	19.3793	19.2253	19.4529	19.2555	19.0575	19.1418	0.00979263	0.322254	0.519075	0.0890344	0.237295	-0.107172
rna92335	gnl|gene47256|rna92335	gene47256	lGn=hsd17b12.L hRef=sp|Q53GQ0|DHB12_HUMAN hGn=HSD17B12 E=1.04E-117 (Very-long-chain 3-oxoacyl-CoA reductase)	3	2	0	1.8965	0.36715	1.8979	16.7577	18.0397	16.6896	17.5172	17.1915	17.2131	17.9758	18.1323	17.8249	17.9262	19.4452	17.9636	0.0692235	-0.710401	0.477139	0.407925	0.169798	-0.41735
rna23291	gnl|gene7987|rna23291	gene7987	lGn=mettl3.L hRef=sp|Q86U44|MTA70_HUMAN hGn=METTL3 E=0 (N6-adenosine-methyltransferase catalytic subunit)	3	2	2	4.9271	0.572609	0.551971	14.9678	14.7629	14.9393	14.4505	14.8181	14.82	15.1064	15.1227	15.0364	15.1208	14.9686	15.2122	0.135696	0.230579	0.0830513	-0.11472	0.016222	-0.474085
rna22507	gnl|gene7706|rna22507	gene7706	lGn=pif1.L hRef=sp|Q9H611|PIF1_HUMAN hGn=PIF1 E=0 (ATP-dependent DNA helicase PIF1)	3	3	2	1.9174	0.298457	1.13804	21.4657	21.3066	21.2736	21.2684	21.3198	21.5109	21.4658	21.2133	21.2746	21.4822	21.2656	21.6889	0.929938	-0.00888761	0.454348	-0.126139	0.560417	-0.0995305
rna22392	gnl|gene7676|rna22392	gene7676	lGn=gss.L hRef=sp|P48637|GSHB_HUMAN hGn=GSS E=0 (Glutathione synthetase)	3	3	3	4.1957	0.59959	0.693684	17.2894	17.0663	17.3944	17.4753	17.3335	17.266	17.1999	17.3106	17.2908	17.4108	17.2425	17.3886	0.597346	0.0698713	0.0353356	-0.125581	0.455059	-0.100761
rna29131	gnl|gene10025|rna29131	gene10025	lGn=pik3r2.L hRef=tr|F6TDL0|F6TDL0_HUMAN hGn=P3R3URF-PIK3R3 E=0 (Uncharacterized protein)	3	1	0	2.5111	0.227372	0.514692	19.6726	20.2058	19.8911	20.4135	20.1442	20.1735	19.8157	20.0564	19.6583	19.7572	20.2222	19.8071	0.0807971	-0.361626	0.901953	0.0251617	0.0306038	0.39069
rna47392	gnl|gene16220|rna47392	gene16220	lGn=ufc1.S hRef=sp|Q9Y3C8|UFC1_HUMAN hGn=UFC1 E=1.14E-91 (Ubiquitin-fold modifier-conjugating enzyme 1)	3	3	0	3.8251	0.344383	0.754498	18.6897	18.5834	18.2254	18.2043	18.2736	18.1724	18.8363	18.6531	18.7292	18.7549	18.512	18.5935	0.719718	0.0762119	0.823426	0.0253423	0.0684518	-0.347127
rna6922	gnl|gene2381|rna6922	gene2381	lGn=rad51.L hRef=sp|Q06609|RAD51_HUMAN hGn=RAD51 E=0 (DNA repair protein RAD51 homolog 1)	3	3	0	3.4662	0.500231	0.0435818	18.8015	18.836	18.8515	18.8535	18.8874	18.8871	18.9237	18.7789	18.7491	18.8026	18.8182	18.8164	0.699547	-0.01205	0.581962	0.0310663	0.0325478	0.0595729
rna90409	gnl|gene45862|rna90409	gene45862	lGn=LOC108700442 hRef=tr|X6R6D0|X6R6D0_HUMAN hGn=SHC1 E=0 (SHC-transforming protein 1)	3	3	0	2.9876	0.447717	0.425506	17.0083	17.3658	17.0362	17.1935	17.1436	17.1366	17.2225	17.127	17.0464	17.024	17.2878	17.1995	0.102746	-0.169287	0.479818	0.0686887	0.250153	0.115135
rna26641	gnl|gene9165|rna26641	gene9165	lGn=ckap4.S hRef=sp|Q07065|CKAP4_HUMAN hGn=CKAP4 E=1.46E-57 (Cytoskeleton-associated protein 4)	3	3	0	3.4055	0.444509	0.0692436	16.0122	15.9099	15.7357	15.3266	15.1931	15.0839	16.0057	16.1379	16.3784	16.4879	16.3531	16.4814	0.579492	0.206839	0.500682	-0.123336	0.026591	-0.928913
rna77146	gnl|gene36710|rna77146	gene36710	lGn=LOC108696143 hRef=sp|Q9H2G2|SLK_HUMAN hGn=SLK E=0 (STE20-like serine/threonine-protein kinase)	3	3	1	2.4144	0.274437	1.31781	20.7896	18.7742	20.7789	18.5307	19.1977	18.6758	19.9909	19.3901	20.654	20.3445	18.8644	20.4641	0.0403531	1.59517	0.731004	-0.229788	0.015467	-1.40602
rna4008	gnl|gene1372|rna4008	gene1372	lGn=mfap1.S hRef=sp|P55081|MFAP1_HUMAN hGn=MFAP1 E=0 (Microfibrillar-associated protein 1)	3	2	0	4.94	0.66498	0.412723	14.3092	14.2409	14.1634	14.0541	13.8529	13.9384	15.0178	15.0023	15.0701	15.1496	14.6162	15.2144	0.857942	0.030694	0.23129	-0.220725	0.000644594	-1.04428
rna10442,rna1825	gnl|gene3589|rna10442,gnl|gene624|rna1825	gene3589,gene624	lGn=gnai1.L hRef=sp|P63096|GNAI1_HUMAN hGn=GNAI1 E=0 (Guanine nucleotide-binding protein G(i) subunit alpha-1),lGn=gnai1.S hRef=sp|P63096|GNAI1_HUMAN hGn=GNAI1 E=0 (Guanine nucleotide-binding protein G(i) subunit alpha-1)	3	2	1	3.124	0.415354	1.70469	17.4377	18.1092	17.447	17.9881	18.0423	17.9837	17.9068	18.2398	17.8924	18.0459	18.4473	17.8347	0.132695	-0.384682	0.855795	0.0420221	0.920753	-0.0131321
rna23802	gnl|gene8174|rna23802	gene8174	lGn=c9orf114.L hRef=sp|Q5T280|CI114_HUMAN hGn=SPOUT1 E=3.32E-172 (Putative methyltransferase C9orf114)	3	3	2	3.062	0.343142	1.88006	16.5544	16.5565	16.633	16.5027	16.48	16.4982	16.2001	16.4541	16.4575	16.4487	16.3453	16.2616	0.487634	0.0366402	0.611021	-0.0538534	0.118143	0.131008
rna7088	gnl|gene2435|rna7088	gene2435	lGn=eef1e1.L hRef=sp|O43324|MCA3_HUMAN hGn=EEF1E1 E=1.29E-79 (Eukaryotic translation elongation factor 1 epsilon-1)	3	3	0	4.6439	0.426392	1.89567	19.5006	19.3779	19.5596	19.2866	19.4656	19.4462	19.8734	19.7392	19.8481	19.7933	19.7303	19.8565	0.0617481	0.138356	0.726112	0.0209064	0.00175083	-0.426109
rna5950	gnl|gene2051|rna5950	gene2051	lGn=stat1.S hRef=tr|J3KPM9|J3KPM9_HUMAN hGn=STAT1 E=0 (Signal transducer and activator of transcription)	3	3	0	3.2115	0.485127	0.554553	17.6528	17.5002	17.6306	17.2432	17.4252	17.2221	16.3433	16.5494	16.5687	16.5101	16.5253	16.2848	0.0976557	0.247726	0.787492	0.0309919	0.00198702	0.873718
rna46141	gnl|gene15795|rna46141	gene15795	lGn=pkp3.S hRef=sp|Q9Y446|PKP3_HUMAN hGn=PKP3 E=0 (Plakophilin-3)	3	3	0	2.0992	0.384134	0.54908	14.677	14.2061	14.5501	14.2327	13.9644	14.2202	14.5554	14.5164	14.4491	14.4588	14.2748	14.4301	0.464291	0.177486	0.649507	-0.0420017	0.000717666	-0.24878
rna16520	gnl|gene5641|rna16520	gene5641	lGn=oma1.S hRef=sp|Q96E52|OMA1_HUMAN hGn=OMA1 E=4.15E-160 (Metalloendopeptidase OMA1, mitochondrial)	3	2	2	3.3844	0.514274	0.105942	16.1119	16.0359	16.5082	16.3795	16.5255	16.3576	16.2036	15.9855	16.8832	16.8495	16.5685	16.5619	0.516913	0.124157	0.801739	0.0861359	0.494888	-0.207956
rna19879	gnl|gene6791|rna19879	gene6791	lGn=cpne4.L hRef=sp|Q96A23|CPNE4_HUMAN hGn=CPNE4 E=0 (Copine-4)	3	1	0	3.6382	0.434141	1.53319	19.3635	19.2874	19.2213	18.8633	18.9889	18.7459	19.7147	19.2636	19.282	19.3233	19.2105	19.4084	0.316696	0.22569	0.687091	0.070645	0.0971687	-0.366234
rna47200	gnl|gene16147|rna47200	gene16147	lGn=polr1b.L hRef=sp|Q9H9Y6|RPA2_HUMAN hGn=POLR1B E=0 (DNA-directed RNA polymerase I subunit RPA2)	3	3	3	3.2903	0.311613	1.09225	16.3534	16.1468	16.2457	16.0326	16.0565	16.0198	16.38	16.3794	16.3726	16.4029	16.2293	16.4839	0.187139	0.152106	0.179778	-0.0947507	0.00227208	-0.355638
rna44575	gnl|gene15274|rna44575	gene15274	lGn=atp5j2.L hRef=sp|P56134|ATPK_HUMAN hGn=ATP5MF E=1.4E-35 (ATP synthase subunit f, mitochondrial)	3	2	2	3.1626	0.508619	1.65609	17.3715	17.2957	17.982	18.2039	18.5259	18.1272	17.4863	17.1433	18.6155	18.4033	18.536	18.4521	0.8583	0.0842177	0.723966	0.213001	0.822567	-0.123942
rna8682	gnl|gene2997|rna8682	gene2997	lGn=dusp12.L hRef=sp|Q9UNI6|DUS12_HUMAN hGn=DUSP12 E=4.41E-129 (Dual specificity protein phosphatase 12)	3	2	2	3.5402	0.397746	0.847376	18.8339	19.1066	18.9919	19.2216	19.0876	18.9914	19.0884	19.0219	19.0801	19.0287	19.2057	19.1321	0.244877	-0.135416	0.302423	0.0638707	0.577605	0.0456492
rna86355	gnl|gene43122|rna86355	gene43122	lGn=LOC108711540 hRef=sp|Q96C01|F136A_HUMAN hGn=FAM136A E=7.86E-70 (Protein FAM136A)	3	3	2	2.9811	0.477099	0.471206	17.8661	17.6075	18.2586	18.4241	18.5957	18.3384	17.5866	17.4256	18.7319	18.6756	18.5087	18.6107	0.744269	0.116777	0.946347	0.0384286	0.824672	-0.113956
rna88745	gnl|gene44717|rna88745	gene44717	lGn=LOC108713436 hRef=sp|Q68D85|NR3L1_HUMAN hGn=NCR3LG1 E=5.19E-22 (Natural cytotoxicity triggering receptor 3 ligand 1)	3	2	0	2.0128	0.225144	2.43835	22.3081	22.6286	22.3671	22.6073	22.4637	22.7077	22.2881	22.3864	22.1492	22.1282	22.2479	22.0819	0.00801487	-0.268248	0.789026	0.0295614	0.0107296	0.449049
rna85651	gnl|gene42649|rna85651	gene42649	lGn=LOC100493745.L hRef=tr|E9PLP8|E9PLP8_HUMAN hGn=CSTF3 E=0 (Cleavage stimulation factor subunit 3)	3	3	2	2.7346	0.331346	2.67329	17.6115	17.4568	17.6782	17.5279	17.3234	17.5878	17.5998	17.4904	17.5534	17.3288	17.2489	17.4355	0.912369	0.0135059	0.702896	0.0491168	0.155881	0.105923
rna4218	gnl|gene1448|rna4218	gene1448	lGn=bicd2.L hRef=sp|Q8TD16|BICD2_HUMAN hGn=BICD2 E=0 (Protein bicaudal D homolog 2)	3	2	0	2.1002	0.225144	2.12265	21.2329	21.9388	21.3358	21.9531	21.8564	22.1015	21.3743	21.7035	21.0999	21.0873	21.3963	20.7484	0.0590877	-0.522742	0.727499	0.11041	0.0451469	0.818055
rna9393	gnl|gene3243|rna9393	gene3243	lGn=haus2.L hRef=sp|Q9NVX0|HAUS2_HUMAN hGn=HAUS2 E=2.98E-70 (HAUS augmin-like complex subunit 2)	3	3	3	3.0726	0.268893	0.728286	17.9985	17.9944	18.1476	18.0442	17.9746	18.006	18.2455	18.2489	18.1271	18.0956	18.053	18.2048	0.674668	0.0253944	0.598768	-0.0412242	0.0247378	-0.168271
rna28946	gnl|gene9958|rna28946	gene9958	lGn=cmbl.L hRef=sp|Q96DG6|CMBL_HUMAN hGn=CMBL E=8.84E-130 (Carboxymethylenebutenolidase homolog)	3	2	2	2.6908	0.422363	1.25593	16.427	16.0624	16.5791	16.188	16.072	16.1624	16.5782	16.287	16.5266	16.4022	16.3417	16.443	0.225856	0.221778	0.288249	0.1048	0.0165427	-0.239819
rna35949	gnl|gene12365|rna35949	gene12365	lGn=akt1s1.S hRef=sp|Q96B36|AKTS1_HUMAN hGn=AKT1S1 E=2.88E-41 (Proline-rich AKT1 substrate 1)	3	2	0	4.4056	0.526149	1.31651	17.6087	17.2456	17.7417	16.8627	17.1109	16.9247	18.044	17.786	17.7887	17.6688	17.4094	17.5782	0.102552	0.476074	0.737521	0.0696774	0.00742565	-0.666678
rna37423	gnl|gene12874|rna37423	gene12874	lGn=cnot2.L hRef=tr|F8VUB4|F8VUB4_HUMAN hGn=CNOT2 E=0 (CCR4-NOT transcription complex subunit 2)	3	2	0	3.5073	0.581473	1.05403	18.1835	17.9014	18.0939	17.797	17.8741	17.8331	18.2178	17.9842	18.0429	18.0355	17.9614	18.1511	0.0998038	0.206679	0.858872	0.0171197	0.02137	-0.213124
rna21614	gnl|gene7417|rna21614	gene7417	lGn=mrpl42.S hRef=sp|Q9Y6G3|RM42_HUMAN hGn=MRPL42 E=4.29E-51 (39S ribosomal protein L42, mitochondrial)	3	3	1	3.2229	0.425235	0.513832	17.4389	17.6238	18.01	18.5207	18.7653	18.5554	17.381	17.2605	18.3088	18.1761	18.6889	18.2767	0.757891	-0.161891	0.683389	0.221811	0.50036	0.328859
rna500	gnl|gene177|rna500	gene177	lGn=myh13.S hRef=sp|Q9Y623|MYH4_HUMAN hGn=MYH4 E=0 (Myosin-4)	3	3	0	2.6989	0.483178	0.708087	18.08	18.4334	17.9628	18.4161	18.4665	18.4586	18.2029	18.2328	17.8982	18.0597	18.3276	18.0008	0.156112	-0.266282	0.771675	0.0451247	0.00875642	0.338233
rna4919	gnl|gene1688|rna4919	gene1688	lGn=arhgef10.S hRef=tr|E9PB39|E9PB39_HUMAN hGn=ARHGEF10 E=0 (Rho guanine nucleotide exchange factor 10)	3	3	0	2.7364	0.418579	1.18395	18.0659	17.8651	18.1497	18.272	18.1571	18.2367	17.924	17.7295	17.9312	17.9625	18.0118	17.8479	0.99807	-0.000343323	0.209234	0.109032	0.130684	0.277956
rna4305	gnl|gene1479|rna4305	gene1479	lGn=rab32.L hRef=sp|Q13637|RAB32_HUMAN hGn=RAB32 E=9.54E-121 (Ras-related protein Rab-32)	3	2	0	1.8326	0.395812	0.998345	16.0134	15.6495	15.7734	15.667	15.3736	15.4678	16.0133	16.0547	16.2087	16.3405	16.2296	16.4701	0.559366	0.125394	0.382698	-0.137873	0.00739889	-0.693674
rna14420	gnl|gene4938|rna14420	gene4938	lGn=LOC108704247 hRef=tr|A0A6E1XQM6|A0A6E1XQM6_HUMAN hGn=FRYL E=0 (Protein furry homolog-like)	3	3	1	3.5766	0.504418	1.46539	17.6697	17.6161	17.5459	17.4521	17.5393	17.7144	17.7652	17.7511	17.6225	17.5799	17.7119	17.7865	0.920853	-0.00925255	0.941528	-0.00594584	0.325338	-0.111593
rna198	gnl|gene70|rna198	gene70	lGn=acsl3.L hRef=sp|O95573|ACSL3_HUMAN hGn=ACSL3 E=0 (Long-chain-fatty-acid--CoA ligase 3)	3	3	0	3.8971	0.438265	0.554431	16.2966	16.2888	15.4416	15.1012	14.4423	14.4634	16.9337	16.731	16.9508	17.2426	17.1453	17.3771	0.89246	0.109029	0.634434	-0.106972	0.0324292	-1.83243
rna6370	gnl|gene2192|rna6370	gene2192	lGn=ntmt1.S hRef=sp|Q9BV86|NTM1A_HUMAN hGn=NTMT1 E=2.39E-128 (N-terminal Xaa-Pro-Lys N-methyltransferase 1)	3	2	2	4.6618	0.708576	0.597774	14.6632	14.2972	15.0075	14.8638	14.3121	14.4447	14.4106	14.7552	14.9104	14.8611	14.4833	14.8609	0.657548	0.125676	0.23306	-0.224373	0.169042	-0.29051
rna29193	gnl|gene10044|rna29193	gene10044	lGn=usp15.L hRef=sp|Q9Y4E8|UBP15_HUMAN hGn=USP15 E=0 (Ubiquitin carboxyl-terminal hydrolase 15)	3	3	0	1.8174	0.503577	0.34735	16.4514	15.6994	16.5308	15.5174	15.6842	15.7254	16.2077	15.7184	16.1766	16.2229	15.495	16.3034	0.10736	0.57469	0.701699	-0.121836	0.089298	-0.434148
rna26294	gnl|gene9033|rna26294	gene9033	lGn=uqcrq.S hRef=sp|O14949|QCR8_HUMAN hGn=UQCRQ E=3.96E-35 (Cytochrome b-c1 complex subunit 8)	3	3	1	2.7262	0.395486	1.67429	18.2814	18.4762	19.0039	19.2859	19.8216	19.2787	18.8615	18.5476	20.0811	19.751	19.8676	19.7888	0.968237	0.0220197	0.686417	0.240893	0.514342	-0.348862
rna64928	gnl|gene25430|rna64928	gene25430	lGn=Xelaev18047124m	3	1	0	1.9756	0.251881	0.517288	19.7124	19.68	19.7187	19.3077	19.3183	19.4639	19.1394	19.1331	19.3577	19.0461	18.807	18.9482	0.592305	0.0992934	0.744519	0.0589409	0.0214765	0.441391
rna83788	gnl|gene41383|rna83788	gene41383	lGn=MGC82989 hRef=sp|Q13418|ILK_HUMAN hGn=ILK E=7.67E-159 (Integrin-linked protein kinase)	3	3	0	4.1666	0.50636	1.07498	17.8845	17.8161	17.776	17.5565	17.7252	17.7033	18.0676	17.9005	17.8435	17.9242	17.9353	17.9882	0.308834	0.103247	0.881335	0.0111529	0.0366906	-0.24566
rna93949	gnl|gene48381|rna93949	gene48381	lGn=herc3.L hRef=sp|Q15034|HERC3_HUMAN hGn=HERC3 E=0 (Probable E3 ubiquitin-protein ligase HERC3)	3	2	0	2.1376	0.228271	0.397212	20.7469	21.1203	20.7441	21.2354	21.061	21.0726	21.1852	21.1973	20.5683	20.7575	21.0773	20.3499	0.0651231	-0.292105	0.601724	0.175369	0.207595	0.374518
rna53337	gnl|gene18261|rna53337	gene18261	lGn=wdr91.L hRef=tr|C9J1X0|C9J1X0_HUMAN hGn=WDR91 E=0 (WD repeat-containing protein 91)	3	2	2	2.3327	0.30472	0.174976	14.3059	14.0072	14.1803	14.1349	14.2058	14.456	14.4109	14.2794	14.0495	13.9462	14.0662	13.9431	0.832973	0.0312602	0.503052	0.119279	0.456951	0.14314
rna28201	gnl|gene9693|rna28201	gene9693	lGn=tbc1d15.S hRef=sp|Q8TC07|TBC15_HUMAN hGn=TBC1D15 E=0 (TBC1 domain family member 15)	3	3	2	3.9354	0.588223	1.26131	13.8327	13.2931	13.635	13.2255	13.7521	13.2041	14.1559	14.3721	14.4751	14.5884	14.155	14.3467	0.00140526	0.49902	0.25618	-0.173752	0.000124321	-1.19483
rna82679	gnl|gene40604|rna82679	gene40604	lGn=LOC108716091 hRef=sp|O75445|USH2A_HUMAN hGn=USH2A E=0 (Usherin)	3	2	0	1.7077	0.231463	1.84772	20.3121	21.0634	20.4385	20.4148	20.5111	20.7591	20.5553	20.551	20.4001	20.3502	20.6806	20.3728	0.172683	-0.32522	0.30651	0.120651	0.179864	0.321095
rna4193	gnl|gene1437|rna4193	gene1437	lGn=adprm.L hRef=sp|Q3LIE5|ADPRM_HUMAN hGn=ADPRM E=7.24E-128 (Manganese-dependent ADP-ribose/CDP-alcohol diphosphatase)	3	2	2	2.9193	0.37968	0.622453	17.5716	16.8558	17.6422	17.0079	17.0394	16.947	17.4154	17.2831	17.5796	17.5126	16.9846	17.5894	0.0695603	0.480813	0.535965	-0.135149	0.00678821	-0.52478
rna34682	gnl|gene11942|rna34682	gene11942	lGn=emc7.S hRef=sp|Q9NPA0|EMC7_HUMAN hGn=EMC7 E=2.89E-118 (ER membrane protein complex subunit 7)	3	3	1	3.2529	0.44425	0.527219	18.4431	18.4084	17.9342	17.8697	17.486	17.5305	18.6075	18.7016	18.9601	19.0986	19.0942	19.2816	0.963765	0.0181999	0.566624	-0.13998	0.0238732	-1.09104
rna24443	gnl|gene8395|rna24443	gene8395	lGn=man2b2.L hRef=tr|H0YA68|H0YA68_HUMAN hGn=MAN2B2 E=0 (Alpha-mannosidase (Fragment))	3	2	1	2.0128	0.225144	1.71702	21.2061	21.9451	21.31	21.9664	21.8679	22.1138	21.3635	21.7111	21.0687	21.0716	21.4086	20.7327	0.0614631	-0.547098	0.740932	0.108457	0.0455688	0.836646
rna478	gnl|gene173|rna478	gene173	lGn=setx.L hRef=sp|Q7Z333|SETX_HUMAN hGn=SETX E=0 (Probable helicase senataxin)	3	2	1	2.9586	0.453661	0.899311	20.9087	18.5452	21.5661	17.7639	18.805	17.5324	20.1721	19.1399	21.9505	21.664	18.9004	21.8426	0.049095	2.47938	0.685645	-0.541182	0.0337501	-2.93497
rna82919	gnl|gene40769|rna82919	gene40769	lGn=LOC108718155 hRef=sp|Q8IWB7|WDFY1_HUMAN hGn=WDFY1 E=0 (WD repeat and FYVE domain-containing protein 1)	3	3	0	3.5495	0.443922	0.0935301	15.9608	15.5052	15.6744	15.5272	15.5206	15.4932	15.4167	15.3472	15.3662	15.3627	15.5502	15.5719	0.179707	0.210076	0.859957	0.0170949	0.328852	0.0812419
rna39264	gnl|gene13497|rna39264	gene13497	lGn=papola.S hRef=sp|P51003|PAPOA_HUMAN hGn=PAPOLA E=0 (Poly(A) polymerase alpha)	3	3	1	3.7539	0.482751	1.03151	18.1405	18.1893	18.0708	17.9412	18.261	18.1936	18.8167	18.543	18.5621	18.4233	18.4788	18.4617	0.64794	0.0493895	0.254142	0.143147	0.0153021	-0.368003
rna36017	gnl|gene12386|rna36017	gene12386	lGn=prkcb.L hRef=sp|P05771|KPCB_HUMAN hGn=PRKCB E=0 (Protein kinase C beta type)	3	2	0	1.5838	0.366082	1.00479	16.7031	16.7229	16.7937	16.5671	16.4075	16.6086	16.704	16.6703	16.7321	16.5487	16.4129	16.5732	0.988466	0.00193087	0.869974	0.0189432	0.583548	0.035464
rna8565	gnl|gene2957|rna8565	gene2957	lGn=kiaa1033.S hRef=sp|Q2M389|WASC4_HUMAN hGn=WASHC4 E=0 (WASH complex subunit 4)	3	3	0	2.189	0.242386	1.46964	16.9721	16.7125	17.0511	16.8415	16.7207	16.6134	16.8529	16.7311	16.9593	16.9649	16.7316	17.0342	0.183119	0.192198	0.611165	-0.0621471	0.172195	-0.187624
rna55522	gnl|gene19024|rna55522	gene19024	lGn=fnta.L hRef=sp|P49354|FNTA_HUMAN hGn=FNTA E=4.46E-55 (Protein farnesyltransferase/geranylgeranyltransferase type-1 subunit alpha)	3	2	0	2.4093	0.47492	0.0507845	18.7773	18.9683	18.8613	18.8343	18.8191	18.7866	19.1609	19.0499	18.9006	18.9919	19.1878	19.206	0.503013	-0.0437902	0.996542	0.000514984	0.0591087	-0.219552
rna35101	gnl|gene12083|rna35101	gene12083	lGn=pik3r4.S hRef=sp|Q99570|PI3R4_HUMAN hGn=PIK3R4 E=0 (Phosphoinositide 3-kinase regulatory subunit 4)	3	2	0	2.8424	0.361948	0.664679	17.0577	16.8088	16.993	16.7608	16.7141	16.5672	16.9306	16.973	16.7675	16.7632	16.4841	16.4979	0.179256	0.209319	0.931762	-0.0172729	0.845623	-0.0324059
rna23815	gnl|gene8177|rna23815	gene8177	lGn=dpp8.S hRef=sp|Q6V1X1|DPP8_HUMAN hGn=DPP8 E=0 (Dipeptidyl peptidase 8)	3	3	2	2.5498	0.472233	0.896864	17.3216	17.0674	17.4633	16.9275	16.8238	16.7566	17.2089	17.2118	17.2906	17.2122	16.5897	17.2463	0.252209	0.285742	0.431408	-0.193664	0.0277652	-0.306263
rna15638	gnl|gene5341|rna15638	gene5341	lGn=mphosph9.L hRef=sp|Q99550|MPP9_HUMAN hGn=MPHOSPH9 E=0 (M-phase phosphoprotein 9)	3	1	0	2.1175	0.260863	1.41642	12.9868	11.6692	12.6998	12.104	12.404	11.8124	12.5803	12.4199	12.6356	12.7791	12.5384	12.0146	0.0168073	0.835056	0.46354	0.180246	0.100617	-0.542675
rna34772	gnl|gene11969|rna34772	gene11969	lGn=pum2.S hRef=tr|A0A0A0MR59|A0A0A0MR59_HUMAN hGn=PUM2 E=0 (Pumilio homolog 2)	3	3	0	2.3087	0.328237	0.87644	17.1849	17.1112	17.179	16.9244	17.0229	17.0846	17.5451	17.3473	17.2067	17.1605	16.9575	17.0841	0.322894	0.0888583	0.844823	0.0391165	0.182304	-0.15722
rna12119	gnl|gene4163|rna12119	gene4163	lGn=gstz1.L hRef=tr|G3V4T6|G3V4T6_HUMAN hGn=GSTZ1 E=9.36E-111 (Maleylacetoacetate isomerase)	3	3	3	2.7136	0.409751	0.408271	17.0435	16.858	17.6075	17.4355	17.3321	17.1201	17.5222	17.2627	17.8169	17.8614	17.5619	17.7597	0.461304	0.189832	0.979105	0.00576019	0.120594	-0.490058
rna79498	gnl|gene38380|rna79498	gene38380	lGn=tecr.L hRef=tr|M0R2N5|M0R2N5_HUMAN hGn=TECR E=0 (Very-long-chain enoyl-CoA reductase)	3	3	1	3.0598	0.460128	2.46681	17.024	17.1567	16.4693	16.308	15.9904	16.3511	17.819	17.8101	18.0209	18.1411	17.9641	17.9555	0.798848	-0.110741	0.777055	-0.034249	0.00953391	-1.36361
rna19601	gnl|gene6694|rna19601	gene6694	lGn=fancb.L hRef=sp|Q8NB91|FANCB_HUMAN hGn=FANCB E=1.9E-157 (Fanconi anemia group B protein)	3	2	1	4.9593	0.572399	0.633513	19.1798	19.5816	19.1769	19.5884	19.4939	19.7344	19.362	19.5522	19.0637	19.2738	19.5474	18.9948	0.0392678	-0.351233	0.823913	0.0508048	0.0986469	0.361176
rna76179	gnl|gene36018|rna76179	gene36018	lGn=LOC108718553 hRef=tr|A0A075B783|A0A075B783_HUMAN hGn=LAMA3 E=0 (Laminin subunit alpha-3)	3	3	0	1.8265	0.191376	1.43823	20.8274	22.6464	20.9501	22.6122	22.7439	22.8002	21.4112	22.1213	21.009	21.2095	22.4157	20.7983	0.130932	-1.1791	0.701802	0.235593	0.0295206	1.30987
rna59592	gnl|gene20399|rna59592	gene20399	lGn=mrpl46.L hRef=sp|Q9H2W6|RM46_HUMAN hGn=MRPL46 E=9.22E-108 (39S ribosomal protein L46, mitochondrial)	3	3	1	3.0689	0.231321	1.6525	18.5566	18.8547	19.2537	19.8684	19.9828	19.7806	18.5525	18.6586	19.803	19.711	19.8698	19.6979	0.674716	-0.236869	0.928711	0.0525983	0.775305	0.145395
rna49093	gnl|gene16802|rna49093	gene16802	lGn=ndrg1.L hRef=sp|Q92597|NDRG1_HUMAN hGn=NDRG1 E=0 (Protein NDRG1)	3	1	0	3.3075	0.397971	0.148597	16.0322	16.4755	15.8702	16.2278	15.9962	16.001	16.6152	16.5239	16.5679	16.5999	17.0108	16.7651	0.138815	-0.268553	0.553659	0.101652	0.0628305	-0.394898
rna55078	gnl|gene18870|rna55078	gene18870	lGn=pdcd10.L hRef=sp|Q9BUL8|PDC10_HUMAN hGn=PDCD10 E=5.82E-150 (Programmed cell death protein 10)	3	3	1	4.9507	0.549235	1.13629	18.2439	17.9438	18.2531	17.8977	17.867	17.935	18.3316	18.3362	18.0875	18.2705	18.0192	18.2463	0.200823	0.195768	0.233367	-0.138225	0.000292653	-0.358808
rna51269	gnl|gene17551|rna51269	gene17551	lGn=ube2s.S hRef=sp|Q16763|UBE2S_HUMAN hGn=UBE2S E=1.52E-120 (Ubiquitin-conjugating enzyme E2 S)	3	3	0	3.4106	0.520124	0.454352	16.9158	16.6937	16.9533	16.7283	16.7813	16.705	17.3143	17.2396	17.1993	17.1975	17.0667	17.2097	0.0305372	0.174495	0.775555	-0.0221577	6.15805e-06	-0.506615
rna79410	gnl|gene38309|rna79410	gene38309	lGn=LOC398447 hRef=sp|Q15061|WDR43_HUMAN hGn=WDR43 E=0 (WD repeat-containing protein 43)	3	2	0	3.1583	0.377103	0.10324	17.5232	17.2402	17.4878	17.0923	17.1917	17.1018	17.4748	17.4014	17.465	17.3053	17.0532	17.4876	0.0907995	0.256109	0.674899	-0.0671018	0.0235274	-0.253303
rna90707	gnl|gene46083|rna90707	gene46083	lGn=LOC108717044 hRef=sp|Q4KWH8|PLCH1_HUMAN hGn=PLCH1 E=0 (1-phosphatidylinositol 4,5-bisphosphate phosphodiesterase eta-1)	3	1	0	1.7584	0.221451	0.574003	18.7864	19.0031	19.652	19.7461	19.8687	19.6699	18.996	18.5447	20.104	19.9742	19.962	19.945	0.931186	-0.0373344	0.750887	0.199379	0.978804	-0.0149085
rna29080	gnl|gene10004|rna29080	gene10004	lGn=rftn1.L hRef=sp|Q14699|RFTN1_HUMAN hGn=RFTN1 E=3.12E-170 (Raftlin)	3	3	0	1.8832	0.184646	1.84772	23.5419	23.1245	23.5414	23.0584	23.0613	22.8776	23.306	23.2987	23.2778	23.3909	23.2177	23.2596	0.109764	0.361324	0.352538	-0.0492261	0.023802	-0.296176
rna28685	gnl|gene9869|rna28685	gene9869	lGn=f13a1.L hRef=sp|P00488|F13A_HUMAN hGn=F13A1 E=0 (Coagulation factor XIII A chain)	3	3	3	3.0216	0.495962	0.25941	17.2716	17.1356	17.2108	17.2485	17.2893	17.4028	17.5677	17.438	17.1604	17.0185	17.2578	17.1243	0.953224	-0.00505638	0.485444	0.135063	0.666453	0.068683
rna78168	gnl|gene37443|rna78168	gene37443	lGn=spcs1.L hRef=tr|A0A5F9YFS9|A0A5F9YFS9_HUMAN hGn=SPCS1 E=9.39E-35 (Microsomal signal peptidase 12 kDa subunit)	3	2	0	3.9618	0.628326	0.274829	18.1208	18.2407	17.3191	17.0306	16.2865	16.3128	18.9461	18.9944	19.1052	19.3556	19.432	19.4637	0.954065	0.0474135	0.613726	-0.110122	0.0231864	-2.07651
rna88740	gnl|gene44710|rna88740	gene44710	lGn=LOC108719098 hRef=sp|Q9HCM9|TRI39_HUMAN hGn=TRIM39 E=1.64E-51 (E3 ubiquitin-protein ligase TRIM39)	3	3	0	2.6426	0.581652	0.490516	14.4491	15.7463	14.2411	15.9047	15.9538	16.0636	15.0714	15.5578	14.8704	14.9549	16.1482	14.9672	0.13482	-1.02353	0.670597	0.203342	0.0272528	0.744898
rna57508,rna57365	gnl|gene19677|rna57508,gnl|gene19630|rna57365	gene19677,gene19630	lGn=supt4h1.L hRef=sp|P63272|SPT4H_HUMAN hGn=SUPT4H1 E=5.86E-84 (Transcription elongation factor SPT4),lGn=supt4h1.S hRef=sp|P63272|SPT4H_HUMAN hGn=SUPT4H1 E=5.86E-84 (Transcription elongation factor SPT4)	3	3	3	4.6142	0.500325	0.677205	17.333	17.1967	17.314	17.0627	17.1905	16.965	17.4324	17.2145	17.3059	17.0571	17.1931	17.1801	0.0644669	0.20434	0.129809	0.159911	0.410171	-0.0757446
rna44120	gnl|gene15116|rna44120	gene15116	lGn=hras.L hRef=sp|P01112|RASH_HUMAN hGn=HRAS E=1.23E-136 (GTPase HRas)	3	3	0	3.1419	0.435152	1.68805	17.1149	17.248	17.1297	17.0076	16.8181	16.9522	17.207	17.2701	17.2097	17.324	17.3852	17.4751	0.74017	-0.0484009	0.354052	-0.089119	0.0587557	-0.287128
rna83696	gnl|gene41297|rna83696	gene41297	lGn=LOC108714149 hRef=sp|Q9H9E3|COG4_HUMAN hGn=COG4 E=0 (Conserved oligomeric Golgi complex subunit 4)	3	3	3	2.2756	0.327002	0.473534	17.216	16.8146	17.2401	17.0471	16.9727	17.1527	17.4117	17.2961	17.3873	17.5554	17.2946	17.6102	0.352351	0.138172	0.300288	-0.122699	0.025628	-0.48246
rna6216	gnl|gene2141|rna6216	gene2141	lGn=wdr5.L hRef=sp|P61964|WDR5_HUMAN hGn=WDR5 E=0 (WD repeat-containing protein 5)	3	2	0	3.8497	0.575852	0.160085	16.9507	16.7669	16.8969	16.5004	16.6185	16.7116	17.3504	17.2331	17.3773	17.487	17.2557	17.395	0.283125	0.162408	0.624162	-0.0439173	0.00293286	-0.712067
rna29949	gnl|gene10305|rna29949	gene10305	lGn=atp6v0a4.L hRef=sp|Q9HBG4|VPP4_HUMAN hGn=ATP6V0A4 E=0 (V-type proton ATPase 116 kDa subunit a isoform 4)	3	2	0	2.7809	0.31328	2.01586	21.1836	21.9349	21.2889	21.9569	21.8557	22.1034	21.3413	21.6934	21.0503	21.0494	21.3982	20.7047	0.0612743	-0.55569	0.730768	0.114094	0.0448563	0.84926
rna21517	gnl|gene7376|rna21517	gene7376	lGn=ctu1.L hRef=sp|Q7Z7A3|CTU1_HUMAN hGn=CTU1 E=3.67E-122 (Cytoplasmic tRNA 2-thiolation protein 1)	3	3	3	3.8902	0.611556	0.140753	14.6069	14.6997	14.708	14.2313	14.4116	14.5076	14.556	14.7738	14.2358	14.4912	14.2756	14.638	0.584032	0.0959806	0.0981747	-0.278576	0.38402	-0.154847
rna39471	gnl|gene13563|rna39471	gene13563	lGn=arhgap29.S hRef=tr|F8VWZ8|F8VWZ8_HUMAN hGn=ARHGAP29 E=0 (Rho GTPase-activating protein 29)	3	3	1	2.8372	0.384569	0.0462378	16.8136	16.4528	16.8173	16.1164	16.24	16.2603	16.4907	16.3977	16.7047	16.7294	16.219	16.5158	0.18195	0.347125	0.678759	-0.0761528	0.120052	-0.271105
rna8376	gnl|gene2884|rna8376	gene2884	lGn=bdp1.L hRef=tr|A0A0A0MRX7|A0A0A0MRX7_HUMAN hGn=BDP1 E=9.54E-95 (Transcription factor TFIIIB component B\'\' homolog)	3	3	2	2.7712	0.502093	0.588267	18.8711	18.6374	18.7345	18.2236	18.315	18.2107	18.3453	18.4586	18.7396	18.5765	18.2056	18.6226	0.264582	0.282954	0.504715	-0.122389	0.258546	-0.195305
rna65860	gnl|gene26358|rna65860	gene26358	lGn=Xelaev18042844m hRef=sp|Q96PJ5|FCRL4_HUMAN hGn=FCRL4 E=9.36E-37 (Fc receptor-like protein 4)	3	1	0	1.7584	0.221451	0.574003	18.7864	19.0031	19.652	19.7461	19.8687	19.6699	18.996	18.5447	20.104	19.9742	19.962	19.945	0.931186	-0.0373344	0.750887	0.199379	0.978804	-0.0149085
rna58229	gnl|gene19944|rna58229	gene19944	lGn=LOC108695411 hRef=sp|O43324|MCA3_HUMAN hGn=EEF1E1 E=3.03E-65 (Eukaryotic translation elongation factor 1 epsilon-1)	3	3	0	4.6439	0.426392	1.89567	19.5006	19.3779	19.5596	19.2866	19.4656	19.4462	19.8734	19.7392	19.8481	19.7933	19.7303	19.8565	0.0617481	0.138356	0.726112	0.0209064	0.00175083	-0.426109
rna43711	gnl|gene14978|rna43711	gene14978	lGn=mpc1.S hRef=sp|Q9Y5U8|MPC1_HUMAN hGn=MPC1 E=1.19E-69 (Mitochondrial pyruvate carrier 1)	3	2	0	2.1554	0.375225	1.53114	17.622	17.3381	18.034	17.9025	18.3068	17.959	17.2823	17.1207	18.3811	18.2628	17.7253	17.9466	0.416282	0.25442	0.968588	0.0195522	0.917398	-0.0434984
rna1869	gnl|gene640|rna1869	gene640	lGn=far1.L hRef=sp|Q8WVX9|FACR1_HUMAN hGn=FAR1 E=0 (Fatty acyl-CoA reductase 1)	3	3	0	3.214	0.495582	0.390802	20.2623	22.4587	20.434	22.4277	22.58	22.6183	21.0021	21.8464	20.5281	20.7423	22.1872	20.2477	0.13259	-1.40947	0.689454	0.293655	0.0308567	1.55611
rna81209	gnl|gene39577|rna81209	gene39577	lGn=LOC108713031 hRef=sp|Q86WB0|NIPA_HUMAN hGn=ZC3HC1 E=6.07E-143 (Nuclear-interacting partner of ALK)	3	3	0	2.5661	0.352269	2.22482	18.048	18.8583	17.9704	18.9207	18.7375	18.9532	18.4592	18.8088	18.1139	18.1446	18.9571	18.1558	0.0549625	-0.658768	0.691474	0.140336	0.0708727	0.540995
rna6801	gnl|gene2337|rna6801	gene2337	lGn=csnk1e.L hRef=tr|B0QY35|B0QY35_HUMAN hGn=CSNK1E E=0 (Casein kinase I isoform epsilon)	3	3	1	3.1697	0.537874	0.0897953	16.39	16.3264	16.4121	16.3224	16.2441	16.3499	16.5018	16.4296	16.8039	16.7104	16.6059	16.8213	0.781543	0.0158386	0.915395	-0.0165615	0.0516188	-0.320883
rna87068	gnl|gene43582|rna87068	gene43582	lGn=LOC108714510 hRef=sp|P12270|TPR_HUMAN hGn=TPR E=8.08E-147 (Nucleoprotein TPR)	3	2	0	3.5267	0.608265	0.372226	18.892	18.6898	18.9415	18.5632	18.459	18.5949	18.9716	18.9416	18.752	18.8723	18.6692	18.9486	0.401021	0.14823	0.257521	-0.123276	0.00250743	-0.304902
rna83969	gnl|gene41504|rna83969	gene41504	lGn=chm.S hRef=sp|P26374|RAE2_HUMAN hGn=CHML E=0 (Rab proteins geranylgeranyltransferase component A 2)	3	3	0	3.8492	0.431989	1.02967	17.4049	17.4957	17.4584	17.6246	17.4907	17.5809	17.6158	17.627	17.367	17.4691	17.6172	17.5395	0.0632347	-0.115702	0.906227	-0.0119025	0.731588	0.0218156
rna26355	gnl|gene9056|rna26355	gene9056	lGn=tradd.L hRef=sp|Q15628|TRADD_HUMAN hGn=TRADD E=7.83E-79 (Tumor necrosis factor receptor type 1-associated DEATH domain protein)	3	3	3	2.3695	0.404223	1.75153	16.6829	16.4908	16.7315	16.4084	16.3313	16.3939	16.6308	16.7293	16.701	16.7016	16.3914	16.855	0.30911	0.150895	0.148422	-0.187543	0.00410782	-0.330926
rna9971	gnl|gene3426|rna9971	gene3426	lGn=cit.S hRef=sp|O14578|CTRO_HUMAN hGn=CIT E=0 (Citron Rho-interacting kinase)	3	3	0	3.8462	0.482372	0.0206357	16.4969	16.3975	16.5325	16.3907	16.13	16.2989	16.3061	16.254	16.3313	16.3287	16.1947	16.6047	0.864524	0.0241044	0.35984	-0.118439	0.77872	-0.0334543
rna13096	gnl|gene4486|rna13096	gene4486	lGn=eps15.L hRef=sp|P42566|EPS15_HUMAN hGn=EPS15 E=0 (Epidermal growth factor receptor substrate 15)	3	2	1	3.3354	0.542064	0.334375	15.6266	15.5905	15.7436	15.3026	15.5982	15.6461	15.9385	15.8445	15.7311	15.636	15.7125	15.9581	0.282756	0.143059	0.881742	-0.0188443	0.10269	-0.299819
rna34852	gnl|gene11993|rna34852	gene11993	lGn=fam206a.S hRef=sp|Q9NX38|ABITM_HUMAN hGn=ABITRAM E=4.02E-99 (Protein Abitram)	3	3	3	5.0588	0.576915	0.207046	17.1869	16.9884	17.2593	16.936	17.0428	17.0329	17.4956	17.3173	17.2365	17.2343	17.1352	17.3254	0.0633277	0.177263	0.978192	-0.00323359	0.00161763	-0.306575
rna16264	gnl|gene5556|rna16264	gene5556	lGn=psen2.S hRef=tr|B1AP22|B1AP22_HUMAN hGn=PSEN2 E=0 (Presenilin)	3	2	1	2.589	0.442333	0.0112903	14.4438	17.0311	14.9387	17.4186	17.0137	17.3766	15.5116	16.3617	15.3025	15.2835	17.2663	15.0361	0.0855629	-1.81	0.564677	0.466389	0.0156726	1.71499
rna39820	gnl|gene13687|rna39820	gene13687	lGn=usb1.L hRef=sp|Q9BQ65|USB1_HUMAN hGn=USB1 E=2.53E-91 (U6 snRNA phosphodiesterase)	3	2	2	4.2607	0.544817	0.0804579	13.6736	13.657	13.6976	13.3139	13.5575	13.7709	13.4443	13.1628	13.6858	13.4523	13.15	13.0579	0.68754	0.0623026	0.357353	0.202361	0.120456	0.356264
rna21461	gnl|gene7353|rna21461	gene7353	lGn=akt1.S hRef=sp|P31749|AKT1_HUMAN hGn=AKT1 E=0 (RAC-alpha serine/threonine-protein kinase)	3	2	0	5.0514	0.723879	0.499921	17.2927	17.388	17.3328	17.2413	17.252	17.2289	17.4605	17.4558	17.4453	17.2978	17.376	17.4369	0.914001	0.00645765	0.616878	0.0304254	0.195448	-0.110785
rna11474	gnl|gene3935|rna11474	gene3935	lGn=impad1.L hRef=sp|Q9NX62|IMPA3_HUMAN hGn=BPNT2 E=3.37E-177 (Golgi-resident adenosine 3\',5\'-bisphosphate 3\'-phosphatase)	3	3	2	2.9325	0.510179	0.636693	16.4887	16.9526	16.2122	16.8276	16.805	16.8233	15.8143	16.1507	16.0986	16.3958	17.2528	16.8727	0.106771	-0.365842	0.871003	-0.0845019	0.141843	0.394756
rna78442	gnl|gene37657|rna78442	gene37657	lGn=sfxn5.L hRef=sp|Q8TD22|SFXN5_HUMAN hGn=SFXN5 E=0 (Sideroflexin-5)	3	3	2	2.4101	0.37618	0.719971	17.0139	17.7291	17.5642	18.5143	18.7089	18.4941	16.9935	17.1118	18.105	18.0396	18.6787	17.919	0.438235	-0.483508	0.702498	0.235624	0.226704	0.555717
rna38114	gnl|gene13113|rna38114	gene13113	lGn=trim3.S hRef=sp|O75382|TRIM3_HUMAN hGn=TRIM3 E=0 (Tripartite motif-containing protein 3)	3	3	1	2.8921	0.326185	0.0259396	17.8927	17.861	17.6931	17.7347	17.7461	17.9297	17.4403	17.3957	17.4026	17.4098	17.3807	17.4219	0.478252	-0.0645421	0.950107	-0.00126457	0.0016803	0.432678
rna8700	gnl|gene3003|rna8700	gene3003	lGn=zadh2.S hRef=sp|Q8N4Q0|PTGR3_HUMAN hGn=ZADH2 E=0 (Prostaglandin reductase 3)	3	3	0	2.6168	0.42808	0.619232	16.888	16.5202	17.0868	17.0056	16.7756	16.578	16.5535	16.4353	17.5089	17.3826	16.7633	16.9878	0.292806	0.215528	0.987486	0.00666428	0.498273	-0.233941
rna32523	gnl|gene11192|rna32523	gene11192	lGn=ddx51.L hRef=sp|Q8N8A6|DDX51_HUMAN hGn=DDX51 E=0 (ATP-dependent RNA helicase DDX51)	3	3	3	2.6865	0.429515	1.44603	14.2899	14.1968	14.0349	14.0796	13.8837	13.8496	13.6438	13.622	14.294	14.1545	13.5338	14.0711	0.868757	0.0275386	0.687077	-0.125316	0.657864	0.0927906
rna26745	gnl|gene9208|rna26745	gene9208	lGn=armc8.S hRef=tr|C9J2I1|C9J2I1_HUMAN hGn=ARMC8 E=0 (Armadillo repeat-containing protein 8 (Fragment))	3	3	0	4.0207	0.536648	0.823977	17.8961	17.7096	17.8864	17.7247	17.6842	17.6829	17.9435	17.8013	17.9007	17.8654	17.8334	17.9807	0.17216	0.116492	0.877835	0.0100727	0.0305253	-0.176754
rna85449	gnl|gene42509|rna85449	gene42509	lGn=LOC108708674 hRef=tr|A0A669KB88|A0A669KB88_HUMAN hGn=ATP7B E=0 (P-type Cu(+) transporter)	3	1	0	1.9756	0.251881	0.517288	19.7124	19.68	19.7187	19.3077	19.3183	19.4639	19.1394	19.1331	19.3577	19.0461	18.807	18.9482	0.592305	0.0992934	0.744519	0.0589409	0.0214765	0.441391
rna30008	gnl|gene10325|rna30008	gene10325	lGn=mark1.L hRef=tr|A0A087X0I6|A0A087X0I6_HUMAN hGn=MARK1 E=0 (Non-specific serine/threonine protein kinase)	3	3	0	2.6992	0.260778	0.257118	17.9844	18.0167	18.0844	17.952	18.0024	17.9563	18.1568	18.2468	18.0875	18.0259	17.8727	17.9103	0.260383	0.048727	0.874243	-0.0220292	0.442044	-0.0860068
rna75584	gnl|gene35566|rna75584	gene35566	lGn=LOC108712976 hRef=sp|O15127|SCAM2_HUMAN hGn=SCAMP2 E=2.46E-158 (Secretory carrier-associated membrane protein 2)	3	1	0	4.3896	0.561167	0.95325	17.6404	17.0366	17.7491	17.0024	16.6335	16.6891	17.7931	17.4221	17.4043	17.5497	17.1645	17.7216	0.310353	0.431666	0.614582	-0.110498	0.00958509	-0.655126
rna57170	gnl|gene19565|rna57170	gene19565	lGn=tcf20.S hRef=sp|Q9UGU0|TCF20_HUMAN hGn=TCF20 E=0 (Transcription factor 20)	3	2	0	2.0859	0.214797	0.20705	19.4681	19.0255	19.4801	19.1763	19.4523	19.2509	19.4099	19.2671	19.4758	19.2873	19.0806	19.1856	0.00909253	0.3159	0.581958	0.0754534	0.261013	-0.0957432
rna19937	gnl|gene6815|rna19937	gene6815	lGn=commd8.S hRef=sp|Q9NX08|COMD8_HUMAN hGn=COMMD8 E=4.45E-69 (COMM domain-containing protein 8)	3	2	2	4.3113	0.504552	0.929088	18.0092	17.7355	17.9136	17.7548	17.7683	17.9096	18.1494	17.9381	18.0478	18.0574	17.9774	18.0922	0.337109	0.0970834	0.69331	0.0289809	0.0336717	-0.229281
rna74013	gnl|gene34441|rna74013	gene34441	lGn=upf3b.S hRef=tr|A0A087WYC8|A0A087WYC8_HUMAN hGn=UPF3B E=1.37E-91 (Regulator of nonsense transcripts 3B)	3	3	1	2.5184	0.485792	0.100552	16.3402	16.3661	16.4715	16.3641	16.2831	16.2262	16.6048	16.5584	16.5433	16.5088	16.4598	16.4919	0.559221	0.0461171	0.744217	0.0162646	0.0163405	-0.2009
rna77492	gnl|gene36943|rna77492	gene36943	lGn=LOC108714469 hRef=sp|Q9Y3A4|RRP7A_HUMAN hGn=RRP7A E=1.98E-96 (Ribosomal RNA-processing protein 7 homolog A)	3	3	0	2.4475	0.389285	1.22152	16.1117	15.7494	15.8577	15.6866	15.7143	15.5621	15.9353	15.8015	15.9406	15.8674	15.7279	15.8164	0.150111	0.228518	0.616562	0.0394751	0.0501065	-0.162422
rna28891	gnl|gene9940|rna28891	gene9940	lGn=c12orf45.S hRef=sp|Q8N5I9|CL045_HUMAN hGn=C12orf45 E=1.47E-26 (Uncharacterized protein C12orf45)	3	2	2	4.0531	0.592287	0.12153	18.5	18.2391	18.5521	18.2665	18.2243	18.3263	18.3995	18.3607	18.4315	18.377	18.2434	18.4407	0.230786	0.148118	0.611273	-0.0346832	0.0311797	-0.11547
rna56038	gnl|gene19186|rna56038	gene19186	lGn=golph3.S hRef=sp|Q9H4A6|GOLP3_HUMAN hGn=GOLPH3 E=1.53E-175 (Golgi phosphoprotein 3)	3	3	1	3.6227	0.453253	0.113699	15.1136	15.7643	15.1747	15.3219	15.4692	15.3936	16.3354	16.0737	16.0162	16.1467	16.6281	16.0159	0.242306	-0.240752	0.242105	0.24784	0.0146444	-0.585507
rna53039	gnl|gene18152|rna53039	gene18152	lGn=rnf112.1.S hRef=sp|Q9ULX5|RN112_HUMAN hGn=RNF112 E=2.36E-82 (RING finger protein 112)	3	3	3	5.6058	0.584448	0.192893	16.0504	15.5256	15.625	15.2575	15.1489	15.0009	15.9691	15.6961	16.0562	16.151	15.9316	16.0952	0.313739	0.346809	0.975414	0.00485039	0.0260322	-0.719487
rna92455	gnl|gene47349|rna92455	gene47349	lGn=epb41l3.L hRef=tr|A8K968|A8K968_HUMAN hGn=EPB41L3 E=0 (Band 4.1-like protein 3)	3	3	0	2.4585	0.376896	1.01019	17.3253	19.8069	17.6955	20.1539	19.9879	20.1836	18.5514	19.4189	17.4212	17.8315	19.8538	17.5409	0.111645	-1.71189	0.724859	0.345021	0.0401916	1.78436
rna20475	gnl|gene7012|rna20475	gene7012	lGn=dcun1d1.S hRef=sp|Q96GG9|DCNL1_HUMAN hGn=DCUN1D1 E=0 (DCN1-like protein 1)	3	3	1	3.5391	0.537142	0.402563	15.9767	15.9461	15.9777	15.8287	15.6874	15.8036	15.6127	16.1415	15.8514	16.0363	15.9684	15.7411	0.851918	0.0211248	0.365756	-0.162147	0.424099	-0.113498
rna19955	gnl|gene6822|rna19955	gene6822	lGn=drosha.L hRef=sp|Q9NRR4|RNC_HUMAN hGn=DROSHA E=0 (Ribonuclease 3)	3	3	0	2.1251	0.32262	0.173393	23.5259	23.1192	23.5259	23.0545	23.0585	22.8731	23.2947	23.2922	23.2627	23.378	23.2144	23.2444	0.108855	0.35449	0.354638	-0.0476036	0.02561	-0.289265
rna95419	gnl|gene49447|rna95419	gene49447	lGn=LOC108704175 hRef=sp|P51157|RAB28_HUMAN hGn=RAB28 E=8.17E-115 (Ras-related protein Rab-28)	3	2	0	3.7215	0.485772	1.188	16.6435	16.5205	16.7196	16.4433	16.5385	16.5298	16.5748	16.5436	16.8278	16.5842	16.7343	16.9866	0.0833429	0.135983	0.964756	0.00749906	0.224127	-0.206928
rna88268	gnl|gene44386|rna88268	gene44386	lGn=LOC108709532 hRef=sp|Q5T1R4|ZEP3_HUMAN hGn=HIVEP3 E=0 (Transcription factor HIVEP3)	3	2	0	1.8407	0.214797	0.20705	19.4965	19.0811	19.5333	19.2144	19.4794	19.2844	19.4145	19.2726	19.5198	19.3424	19.1139	19.2092	0.00738948	0.309795	0.589653	0.0746867	0.315019	-0.0814571
rna44377	gnl|gene15203|rna44377	gene15203	lGn=yeats2.L hRef=sp|Q9ULM3|YETS2_HUMAN hGn=YEATS2 E=0 (YEATS domain-containing protein 2)	3	3	2	3.4538	0.597603	1.05897	17.6774	17.6828	17.5772	17.2071	17.4081	17.3816	17.0698	17.09	17.1557	17.0206	16.6862	16.8564	0.459945	0.130369	0.913784	-0.0184555	0.0487705	0.434843
rna22926	gnl|gene7860|rna22926	gene7860	lGn=eaf2.S hRef=sp|Q96CJ1|EAF2_HUMAN hGn=EAF2 E=5.58E-79 (ELL-associated factor 2)	3	2	0	2.6012	0.382016	0.687133	14.0612	14.1702	13.719	14.195	13.8361	14.0344	13.9942	14.3292	13.7698	14.1202	14.0092	14.0509	0.080415	-0.261085	0.100654	-0.242338	0.747663	-0.033584
rna14707	gnl|gene5037|rna14707	gene5037	lGn=bpgm.L hRef=sp|P07738|PMGE_HUMAN hGn=BPGM E=6.61E-154 (Bisphosphoglycerate mutase)	3	1	0	2.7703	0.409783	0.134037	18.8113	18.592	18.6297	18.2436	18.5161	18.5565	18.7175	18.6981	18.6676	18.2501	17.9349	18.1242	0.250142	0.18836	0.801507	0.0824998	0.63285	0.106553
rna865	gnl|gene300|rna865	gene300	lGn=zc3h18.S hRef=sp|Q86VM9|ZCH18_HUMAN hGn=ZC3H18 E=2.22E-120 (Zinc finger CCCH domain-containing protein 18)	3	3	2	2.9798	0.443654	1.30191	23.5289	23.1236	23.5294	23.0574	23.0626	22.878	23.3007	23.2981	23.268	23.3837	23.2193	23.2498	0.10867	0.35394	0.354658	-0.0478427	0.0249551	-0.290841
rna90966	gnl|gene46274|rna90966	gene46274	lGn=carm1.L hRef=sp|Q86X55|CARM1_HUMAN hGn=CARM1 E=8.95E-71 (Histone-arginine methyltransferase CARM1)	3	3	0	4.0822	0.537553	0.45148	16.7963	16.5701	16.7997	16.7383	16.6237	16.7102	16.9376	16.8069	16.6143	16.6695	16.2861	16.5426	0.438419	0.0670452	0.781191	-0.0602996	0.999164	-0.000102997
rna11990	gnl|gene4117|rna11990	gene4117	lGn=gfpt2.L hRef=sp|O94808|GFPT2_HUMAN hGn=GFPT2 E=0 (Glutamine--fructose-6-phosphate aminotransferase [isomerizing] 2)	3	2	0	3.5918	0.422843	0.0770856	16.4199	16.3748	16.4873	16.2994	16.0101	16.0223	16.6032	16.4723	16.367	16.4682	16.2465	16.3512	0.708994	0.0736186	0.834396	-0.0249888	0.157601	-0.198403
rna17189	gnl|gene5868|rna17189	gene5868	lGn=hgfac.S hRef=sp|Q04756|HGFA_HUMAN hGn=HGFAC E=0 (Hepatocyte growth factor activator)	3	1	0	2.245	0.338931	2.88467	20.4921	20.1193	20.3955	19.7359	20.0073	20.0146	20.4426	20.5183	19.9729	20.0485	19.2333	19.5371	0.141928	0.341717	0.753949	-0.1517	0.811016	-0.078036
rna87714	gnl|gene44032|rna87714	gene44032	lGn=LOC108707080 hRef=tr|F8W822|F8W822_HUMAN hGn=GIT2 E=0 (ARF GTPase-activating protein GIT2)	3	3	0	3.387	0.494479	1.03116	16.5022	16.8599	16.618	16.9729	16.8766	16.989	16.7888	17.1165	16.6756	16.8313	17.1217	16.6416	0.0800283	-0.274989	0.995623	-0.00112216	0.618893	0.0774428
rna47640	gnl|gene16312|rna47640	gene16312	lGn=ercc2.L hRef=tr|E7EVE9|E7EVE9_HUMAN hGn=ERCC2 E=0 (General transcription and DNA repair factor IIH helicase subunit XPD)	3	3	3	3.177	0.552251	0.0539408	16.6568	16.4575	16.6877	16.4006	16.3921	16.3804	16.5737	16.3797	16.6023	16.6751	16.4641	16.6322	0.160811	0.166037	0.884787	-0.0156428	0.190619	-0.149529
rna63376	gnl|gene23881|rna63376	gene23881	lGn=whsc1l1.S hRef=sp|Q9BZ95|NSD3_HUMAN hGn=NSD3 E=0 (Histone-lysine N-methyltransferase NSD3)	3	2	0	1.8407	0.214797	0.20705	19.4965	19.0811	19.5333	19.2144	19.4794	19.2844	19.4145	19.2726	19.5198	19.3424	19.1139	19.2092	0.00738948	0.309795	0.589653	0.0746867	0.315019	-0.0814571
rna11331	gnl|gene3887|rna11331	gene3887	lGn=tbl1x.L hRef=tr|A0A2R8YFW3|A0A2R8YFW3_HUMAN hGn=TBL1X E=0 (F-box-like/WD repeat-containing protein TBL1X)	3	3	0	3.142	0.434909	0.91472	19.2161	19.1857	19.2543	18.8282	18.9467	19.0851	18.4197	18.4931	18.1997	18.2619	18.0883	18.2874	0.502067	0.106022	0.411559	-0.111547	0.0060568	0.685542
rna19329	gnl|gene6607|rna19329	gene6607	lGn=plekhh2.S hRef=sp|Q8IVE3|PKHH2_HUMAN hGn=PLEKHH2 E=0 (Pleckstrin homology domain-containing family H member 2)	3	3	0	1.6236	0.210681	1.84231	20.0666	20.9553	20.2369	20.7889	20.8037	20.9478	20.6096	20.7538	20.4103	20.1489	20.7813	20.0631	0.0825904	-0.528308	0.314594	0.278457	0.0620832	0.575411
rna4204	gnl|gene1441|rna4204	gene1441	lGn=minpp1.S hRef=sp|Q9UNW1|MINP1_HUMAN hGn=MINPP1 E=5.59E-177 (Multiple inositol polyphosphate phosphatase 1)	3	2	1	2.6359	0.285872	0.587953	17.3085	17.3356	16.7977	16.7222	16.26	16.346	17.6137	17.3845	17.6988	17.9735	17.6998	18.1733	0.977515	-0.0125364	0.508322	-0.17302	0.0491193	-1.04249
rna79720	gnl|gene38524|rna79720	gene38524	lGn=LOC108703164 hRef=sp|Q8N807|PDILT_HUMAN hGn=PDILT E=4.58E-147 (Protein disulfide-isomerase-like protein of the testis)	3	1	0	1.9756	0.251881	0.517288	19.7124	19.68	19.7187	19.3077	19.3183	19.4639	19.1394	19.1331	19.3577	19.0461	18.807	18.9482	0.592305	0.0992934	0.744519	0.0589409	0.0214765	0.441391
rna18583	gnl|gene6347|rna18583	gene6347	lGn=gmeb1.L hRef=sp|Q9Y692|GMEB1_HUMAN hGn=GMEB1 E=0 (Glucocorticoid modulatory element-binding protein 1)	3	3	0	2.8738	0.329494	0.42885	18.123	17.9918	18.1156	18.0062	17.971	18.165	18.0413	17.6549	17.6531	17.6559	17.9178	17.5859	0.844408	0.015564	0.110787	0.238496	0.00217022	0.422092
rna84138	gnl|gene41639|rna84138	gene41639	lGn=LOC108698163 hRef=tr|A0A1B0GWF6|A0A1B0GWF6_HUMAN hGn=EHMT1 E=0 (Histone-lysine N-methyltransferase EHMT1 (Fragment))	3	3	1	3.0861	0.411263	0.127541	16.5943	16.1866	16.6146	16.4746	16.4198	16.5617	16.6374	16.4418	16.6213	16.6879	16.6427	16.7414	0.353893	0.135265	0.918315	0.0100969	0.21338	-0.216033
rna90220	gnl|gene45717|rna90220	gene45717	lGn=ppfibp2.L hRef=sp|Q86W92|LIPB1_HUMAN hGn=PPFIBP1 E=0 (Liprin-beta-1)	3	3	0	3.4066	0.343275	1.28923	18.3773	18.5978	18.3809	18.0763	18.0898	18.334	17.5252	17.4299	16.9505	16.9263	17.1991	17.2635	0.780223	-0.0533543	0.938422	0.0183175	0.00589506	1.12942
rna9705	gnl|gene3339|rna9705	gene3339	lGn=ccnk.S hRef=tr|G3V5E1|G3V5E1_HUMAN hGn=CCNK E=0 (Cyclin-K)	3	3	0	4.8511	0.623755	0.257963	16.0977	17.1299	16.3198	17.5292	17.469	17.7235	16.4976	17.0794	16.3943	16.2346	17.5402	16.3482	0.144413	-0.832021	0.600323	0.256599	0.0459775	0.906755
rna50172	gnl|gene17183|rna50172	gene17183	lGn=yars2.L hRef=sp|Q9Y2Z4|SYYM_HUMAN hGn=YARS2 E=0 (Tyrosine--tRNA ligase, mitochondrial)	3	3	3	4.0187	0.614303	1.52082	15.3147	15.3133	15.8433	16.2901	15.749	15.5193	15.004	15.1621	16.0864	16.1555	15.9573	15.7261	0.842418	-0.0718756	0.997728	0.00135199	0.952224	0.0263732
rna32996	gnl|gene11349|rna32996	gene11349	lGn=LOC108701447 hRef=sp|Q06278|AOXA_HUMAN hGn=AOX1 E=0 (Aldehyde oxidase)	3	3	1	2.4715	0.329948	2.54141	19.9862	19.7301	19.5849	19.4502	19.5879	19.4454	19.7896	19.7442	19.7788	19.7729	19.6694	20.0113	0.337252	0.17772	0.356019	-0.0969086	0.0762159	-0.300908
rna5684	gnl|gene1953|rna5684	gene1953	lGn=cpne8.S hRef=tr|E7ENV7|E7ENV7_HUMAN hGn=CPNE8 E=0 (Copine-8)	3	1	0	3.6382	0.434141	1.53319	19.3635	19.2874	19.2213	18.8633	18.9889	18.7459	19.7147	19.2636	19.282	19.3233	19.2105	19.4084	0.316696	0.22569	0.687091	0.070645	0.0971687	-0.366234
rna81169	gnl|gene39548|rna81169	gene39548	lGn=LOC108702623 hRef=tr|A0A0G2JRY5|A0A0G2JRY5_HUMAN hGn=TAF4 E=0 (Transcription initiation factor TFIID subunit 4 (Fragment))	3	3	0	1.9368	0.261101	1.12017	16.4029	16.6304	16.4658	16.4265	16.3119	16.4824	16.4177	16.5445	16.5314	16.363	16.2989	16.3586	0.188333	-0.119576	0.950557	-0.0059967	0.350764	0.091114
rna42029	gnl|gene14440|rna42029	gene14440	lGn=mtmr6.L hRef=sp|Q9Y217|MTMR6_HUMAN hGn=MTMR6 E=0 (Myotubularin-related protein 6)	3	3	3	2.5597	0.453686	0.331349	17.7546	17.8505	17.793	17.7864	17.689	17.7568	17.9741	17.9815	17.7135	17.8283	17.7494	17.7253	0.271434	-0.0523529	0.781692	-0.0327206	0.584519	-0.0471567
rna78700	gnl|gene37839|rna78700	gene37839	lGn=taf4.L hRef=tr|A0A0G2JRY5|A0A0G2JRY5_HUMAN hGn=TAF4 E=0 (Transcription initiation factor TFIID subunit 4 (Fragment))	3	3	0	1.9368	0.261101	1.12017	16.4029	16.6304	16.4658	16.4265	16.3119	16.4824	16.4177	16.5445	16.5314	16.363	16.2989	16.3586	0.188333	-0.119576	0.950557	-0.0059967	0.350764	0.091114
rna54190	gnl|gene18559|rna54190	gene18559	lGn=ccdc9.S hRef=tr|A0A2R8Y4Z8|A0A2R8Y4Z8_HUMAN hGn=CCDC9 E=8.94E-97 (Coiled-coil domain-containing protein 9)	3	3	0	2.563	0.423332	0.312457	16.1036	16.4396	16.0513	16.2832	16.3389	16.3747	16.4738	16.6321	16.3601	16.3875	16.6549	16.3964	0.112891	-0.201232	0.846176	0.0242914	0.312809	-0.106184
rna40471	gnl|gene13899|rna40471	gene13899	lGn=kiaa1033.L hRef=sp|Q2M389|WASC4_HUMAN hGn=WASHC4 E=0 (WASH complex subunit 4)	3	3	0	2.189	0.242386	1.46964	16.9721	16.7125	17.0511	16.8415	16.7207	16.6134	16.8529	16.7311	16.9593	16.9649	16.7316	17.0342	0.183119	0.192198	0.611165	-0.0621471	0.172195	-0.187624
rna93276	gnl|gene47929|rna93276	gene47929	lGn=LOC108711819 hRef=sp|Q9HCM9|TRI39_HUMAN hGn=TRIM39 E=1.95E-46 (E3 ubiquitin-protein ligase TRIM39)	3	3	0	2.6426	0.581652	0.490516	14.4491	15.7463	14.2411	15.9047	15.9538	16.0636	15.0714	15.5578	14.8704	14.9549	16.1482	14.9672	0.13482	-1.02353	0.670597	0.203342	0.0272528	0.744898
rna38423	gnl|gene13203|rna38423	gene13203	lGn=xpnpep3.L hRef=sp|Q9NQH7|XPP3_HUMAN hGn=XPNPEP3 E=0 (Xaa-Pro aminopeptidase 3)	3	3	3	5.1657	0.652709	0.568672	15.9167	16.0755	16.4283	16.843	17.1032	16.9248	15.6693	15.5959	16.9997	16.863	17.0633	17.0324	0.778235	-0.131735	0.906439	0.080327	0.834952	0.117348
rna57086	gnl|gene19536|rna57086	gene19536	lGn=tp53i11.S hRef=sp|O14683|P5I11_HUMAN hGn=TP53I11 E=8.59E-104 (Tumor protein p53-inducible protein 11)	3	3	0	5.0316	0.651415	1.09976	18.0755	18.0549	17.2365	17.0136	16.5141	16.6091	18.4677	18.5301	18.6938	18.8188	18.9506	18.947	0.940589	0.0494722	0.75854	-0.0612837	0.0263778	-1.53943
rna45711	gnl|gene15654|rna45711	gene15654	lGn=espl1.S hRef=sp|Q14674|ESPL1_HUMAN hGn=ESPL1 E=0 (Separin)	3	2	0	2.8719	0.294613	2.43835	21.2209	21.948	21.309	21.9666	21.8711	22.1156	21.3643	21.7077	21.0681	21.0708	21.4091	20.7418	0.0612858	-0.543067	0.741662	0.107072	0.0440838	0.836646
rna41196	gnl|gene14143|rna41196	gene14143	lGn=kdm2a.L hRef=sp|Q9Y2K7|KDM2A_HUMAN hGn=KDM2A E=0 (Lysine-specific demethylase 2A)	3	3	2	2.6003	0.321185	1.80466	15.9473	15.9319	16.1944	16.232	16.1472	16.0204	16.2238	16.2933	16.6466	16.649	16.4679	16.6028	0.780589	0.0348301	0.698682	-0.0689894	0.0336601	-0.453627
rna36157	gnl|gene12437|rna36157	gene12437	lGn=fdx1l.L hRef=sp|Q6P4F2|FDX2_HUMAN hGn=FDX2 E=1.3E-66 (Ferredoxin-2, mitochondrial)	3	3	1	3.9811	0.587978	0.888887	16.3508	16.3527	16.9387	17.1406	17.2445	17.0751	16.2664	16.0634	17.1649	17.2	17.1863	17.2573	0.976395	-0.0114581	0.950896	0.032306	0.974283	0.0158978
rna64684	gnl|gene25187|rna64684	gene25187	lGn=cyfip2.L hRef=tr|H7C229|H7C229_HUMAN hGn=CYFIP2 E=0 (Cytoplasmic FMR1-interacting protein 2)	3	2	0	2.0128	0.225144	2.43835	23.7828	23.6427	23.8006	23.6045	23.5759	23.5361	23.6233	23.7003	23.5407	23.6369	23.571	23.4698	0.185935	0.125354	0.758124	-0.02403	0.92134	-0.00793711
rna17110	gnl|gene5844|rna17110	gene5844	lGn=dph5.S hRef=sp|Q9H2P9|DPH5_HUMAN hGn=DPH5 E=9E-159 (Diphthine methyl ester synthase)	3	3	3	4.4089	0.459276	1.40793	16.7166	16.8598	16.7222	16.6922	16.89	16.713	16.6924	17.3026	16.5183	16.7291	16.8483	17.1246	0.797548	0.021265	0.133092	-0.365788	0.169427	-0.297137
rna96103	gnl|gene49905|rna96103	gene49905	lGn=LOC108713137 hRef=tr|H0YI14|H0YI14_HUMAN hGn=NAV3 E=0 (Neuron navigator 3 (Fragment))	3	1	0	2.1568	0.265579	1.21806	23.1855	22.9042	23.8017	23.7531	23.6912	23.4614	22.5859	22.4979	24.0186	23.9615	23.632	23.9337	0.583229	0.186583	0.939436	-0.0521997	0.874576	-0.0914555
rna37451	gnl|gene12887|rna37451	gene12887	lGn=gpd1.L hRef=sp|P21695|GPDA_HUMAN hGn=GPD1 E=0 (Glycerol-3-phosphate dehydrogenase [NAD(+)], cytoplasmic)	3	1	0	2.8919	0.496523	2.47305	19.1418	18.9595	19.0601	18.8712	19.064	18.9248	19.0788	19.1829	19.0036	18.9746	18.928	19.0211	0.010043	0.170101	0.505192	-0.0560678	0.107249	-0.14105
rna90889	gnl|gene46217|rna90889	gene46217	lGn=LOC108712917 hRef=tr|H0YL95|H0YL95_HUMAN hGn=AP4E1 E=0 (AP-4 complex subunit epsilon-1)	3	3	1	2.0269	0.229302	0.397212	21.3792	19.3894	21.1265	15.3762	18.3691	15.9646	20.9148	20.2401	20.909	20.7467	17.8775	20.5649	0.099	3.38147	0.578805	-0.616797	0.045799	-3.60715
rna21619	gnl|gene7419|rna21619	gene7419	lGn=gigyf2.S hRef=tr|E7ESB6|E7ESB6_HUMAN hGn=GIGYF2 E=0 (GRB10-interacting GYF protein 2 (Fragment))	3	3	3	3.3441	0.486469	0.361082	13.7385	14.2078	14.0824	13.7318	13.6375	13.7825	14.0997	13.9039	14.0853	13.8684	13.6262	13.6537	0.686451	-0.0878547	0.501334	0.128467	0.592538	0.0987155
rna78767	gnl|gene37882|rna78767	gene37882	lGn=LOC108719422 hRef=tr|E7EVM0|E7EVM0_HUMAN hGn=TG E=0 (Thyroglobulin)	3	2	0	2.1944	0.193173	0.973022	20.8011	22.143	21.1965	22.2897	22.2771	22.2877	21.3586	21.7582	21.3271	21.404	22.2263	21.2514	0.140107	-0.815203	0.641794	0.166108	0.00819645	0.768888
rna77837	gnl|gene37187|rna77837	gene37187	lGn=LOC108701644 hRef=tr|H3BUN0|H3BUN0_HUMAN hGn=RBBP6 E=0 (E3 ubiquitin-protein ligase RBBP6 (Fragment))	3	3	1	4.0437	0.548669	0.189203	14.8766	14.3692	14.3551	14.2355	14.1827	14.3673	14.7988	14.5815	14.5419	14.6285	14.3618	14.5775	0.527281	0.147462	0.835479	-0.0283302	0.00450561	-0.27185
rna74817	gnl|gene35040|rna74817	gene35040	lGn=hivep3.L hRef=sp|Q5T1R4|ZEP3_HUMAN hGn=HIVEP3 E=0 (Transcription factor HIVEP3)	3	2	0	1.8407	0.214797	0.20705	19.4965	19.0811	19.5333	19.2144	19.4794	19.2844	19.4145	19.2726	19.5198	19.3424	19.1139	19.2092	0.00738948	0.309795	0.589653	0.0746867	0.315019	-0.0814571
rna47953	gnl|gene16420|rna47953	gene16420	lGn=pik3r2.S hRef=sp|Q92569|P55G_HUMAN hGn=PIK3R3 E=0 (Phosphatidylinositol 3-kinase regulatory subunit gamma)	3	1	0	2.5111	0.227372	0.514692	19.6726	20.2058	19.8911	20.4135	20.1442	20.1735	19.8157	20.0564	19.6583	19.7572	20.2222	19.8071	0.0807971	-0.361626	0.901953	0.0251617	0.0306038	0.39069
rna17420	gnl|gene5953|rna17420	gene5953	lGn=mkrn2.L hRef=sp|Q9H000|MKRN2_HUMAN hGn=MKRN2 E=0 (Probable E3 ubiquitin-protein ligase makorin-2)	3	3	3	2.1923	0.419331	1.85659	16.9366	17.0657	17.0047	17.1785	17.1173	17.3256	17.0408	17.1444	16.8819	16.9531	17.1533	17.0601	0.137215	-0.170364	0.791521	-0.0271937	0.215246	0.137379
rna81568	gnl|gene39816|rna81568	gene39816	lGn=prpf4b.S hRef=sp|Q13523|PRP4B_HUMAN hGn=PRPF4B E=0 (Serine/threonine-protein kinase PRP4 homolog)	3	3	0	3.2633	0.432895	0.822048	15.2455	15.3524	15.3778	16.9121	16.3347	16.294	15.2845	15.618	15.615	15.5143	15.8548	15.359	0.401266	-0.53351	0.654655	0.0876449	0.20822	0.689097
rna6495	gnl|gene2236|rna6495	gene2236	lGn=usp31.S hRef=sp|Q70CQ4|UBP31_HUMAN hGn=USP31 E=0 (Ubiquitin carboxyl-terminal hydrolase 31)	3	3	1	1.9328	0.273461	1.35265	18.2793	18.3998	18.4893	18.3882	18.6848	18.5105	17.9989	17.9792	18.4924	18.4666	18.5055	18.4542	0.697137	0.0516364	0.895835	0.0322641	0.466213	0.132826
rna30360	gnl|gene10447|rna30360	gene10447	lGn=bcl9.S hRef=sp|O00512|BCL9_HUMAN hGn=BCL9 E=0 (B-cell CLL/lymphoma 9 protein)	3	3	2	3.1595	0.40424	0.670096	16.729	16.4707	16.5482	16.0685	16.6213	16.3018	16.8154	16.6766	16.4281	16.3147	16.3545	16.2668	0.0510421	0.352519	0.588387	0.113273	0.469403	-0.139031
rna49568	gnl|gene16965|rna49568	gene16965	lGn=prpf18.L hRef=sp|Q99633|PRP18_HUMAN hGn=PRPF18 E=0 (Pre-mRNA-splicing factor 18)	3	2	2	3.6311	0.523643	1.10537	16.69	16.8349	16.8136	17.0674	16.8407	17.072	16.6446	16.8885	16.7321	16.5281	16.6175	16.5118	0.0821899	-0.21002	0.872047	0.0219212	0.075011	0.348627
rna49496	gnl|gene16941|rna49496	gene16941	lGn=cspp1.L hRef=tr|A0A6Q8PF61|A0A6Q8PF61_HUMAN hGn=CSPP1 E=0 (Centrosome and spindle pole-associated protein 1)	3	3	2	2.6924	0.235218	1.79467	16.0133	15.9422	16.1758	15.596	15.6274	15.641	15.6149	15.569	15.9272	15.9557	15.3734	15.6136	0.33852	0.212438	0.73122	-0.0742493	0.93747	0.0136499
rna63915	gnl|gene24420|rna63915	gene24420	lGn=Xelaev18021606m hRef=sp|L0R6Q1|S35U4_HUMAN hGn=SLC35A4 E=1.06E-52 (SLC35A4 upstream open reading frame protein)	3	2	2	3.6465	0.340347	1.84746	17.1608	16.9897	17.4938	17.3394	17.4822	17.2884	17.0361	17.0957	17.7561	17.6547	17.4424	17.5863	0.324627	0.173114	0.906743	-0.0340354	0.311387	-0.239761
rna7656	gnl|gene2634|rna7656	gene2634	lGn=col6a6.S hRef=sp|A6NMZ7|CO6A6_HUMAN hGn=COL6A6 E=0 (Collagen alpha-6(VI) chain)	3	2	0	1.5775	0.218044	1.65445	21.1813	18.9283	20.895	18.9151	19.034	18.8057	20.3574	19.4003	20.8473	20.57	19.0527	20.8032	0.0920836	1.48708	0.815222	-0.172032	0.0343505	-1.37481
rna7768	gnl|gene2677|rna7768	gene2677	lGn=syap1.L hRef=sp|Q96A49|SYAP1_HUMAN hGn=SYAP1 E=7.19E-161 (Synapse-associated protein 1)	3	3	3	6.8578	0.704687	0.270066	15.124	14.9557	15.3646	14.8608	14.8564	14.8902	15.3641	15.3887	15.1923	15.2521	15.1594	15.4492	0.227546	0.212797	0.221306	-0.124737	0.00204833	-0.461118
rna49174	gnl|gene16824|rna49174	gene16824	lGn=brwd1.L hRef=tr|H7BZR9|H7BZR9_HUMAN hGn=BRWD1 E=0 (Bromodomain and WD repeat-containing protein 1 (Fragment))	3	2	1	2.0128	0.225144	2.00338	21.2575	21.9669	21.3518	21.9837	21.8867	22.1281	21.3924	21.7318	21.1093	21.1094	21.4347	20.7844	0.0596935	-0.527596	0.744062	0.103608	0.0444083	0.817719
rna20304	gnl|gene6954|rna20304	gene6954	lGn=sybu.S hRef=sp|Q9NX95|SYBU_HUMAN hGn=SYBU E=0 (Syntabulin)	3	1	0	2.3545	0.198238	1.66475	24.7501	24.4651	24.5715	24.3317	24.2224	24.2929	24.5235	24.4078	24.4224	24.4426	24.2963	24.4453	0.406838	0.151407	0.802799	-0.0178318	0.26891	-0.0686429
rna55410	gnl|gene18982|rna55410	gene18982	lGn=ppp2r5e.S hRef=sp|Q16537|2A5E_HUMAN hGn=PPP2R5E E=0 (Serine/threonine-protein phosphatase 2A 56 kDa regulatory subunit epsilon isoform)	3	3	2	3.8486	0.546043	0.678921	18.0636	18.1351	18.0773	18.0159	17.9613	18.0824	18.2705	18.2327	18.1522	18.1771	17.9917	18.1096	0.433583	-0.0437304	0.712002	-0.0350043	0.126805	-0.0953331
rna55972	gnl|gene19165|rna55972	gene19165	lGn=fam76b.L hRef=sp|Q5HYJ3|FA76B_HUMAN hGn=FAM76B E=0 (Protein FAM76B)	3	3	0	4.3271	0.550808	0.246234	14.7716	14.5592	14.8301	14.4311	14.5364	14.2536	15.402	14.8272	15.8509	14.9871	14.8602	14.9886	0.0773626	0.29808	0.208307	0.436703	0.00738851	-0.519697
rna35766	gnl|gene12304|rna35766	gene12304	lGn=fam151b.L hRef=sp|Q6UXP7|F151B_HUMAN hGn=FAM151B E=7.42E-118 (Protein FAM151B)	3	3	3	3.5089	0.414346	0.594476	17.0413	16.9501	17.1547	16.8815	17.2566	17.2522	17.9419	17.8957	16.8486	16.9751	17.0466	17.0881	0.397157	0.122899	0.931557	-0.0405909	0.402025	-0.291676
rna64040	gnl|gene24545|rna64040	gene24545	lGn=Xelaev18036992m hRef=sp|Q05655|KPCD_HUMAN hGn=PRKCD E=1.05E-77 (Protein kinase C delta type)	3	2	0	1.7385	0.185217	1.17231	21.4436	19.1773	21.8471	18.7972	19.4508	18.6347	20.6814	19.7111	22.1884	21.9213	19.4922	22.0801	0.0542814	2.04405	0.701377	-0.450177	0.0387635	-2.36775
rna89261	gnl|gene45062|rna89261	gene45062	lGn=LOC108708458 hRef=tr|E9PDQ5|E9PDQ5_HUMAN hGn=ARHGEF7 E=0 (Rho guanine nucleotide exchange factor 7)	3	3	0	4.2833	0.554176	1.47187	18.5069	18.3566	18.3047	18.1305	18.2077	18.2933	18.4703	18.4062	18.3515	18.2916	18.2864	18.4319	0.512493	0.0796375	0.9225	-0.00714366	0.219127	-0.116424
rna90078	gnl|gene45611|rna90078	gene45611	lGn=LOC108717430 hRef=sp|O94874|UFL1_HUMAN hGn=UFL1 E=5.68E-148 (E3 UFM1-protein ligase 1)	3	2	0	2.2445	0.253598	0.39668	21.2225	21.9656	21.3065	21.9673	21.8597	22.1077	21.4007	21.7481	21.1403	21.1545	21.4789	20.8521	0.055135	-0.550641	0.769829	0.0884164	0.0463817	0.762003
rna56888	gnl|gene19463|rna56888	gene19463	lGn=ap1m2.S hRef=sp|Q9Y6Q5|AP1M2_HUMAN hGn=AP1M2 E=0 (AP-1 complex subunit mu-2)	3	3	0	3.1378	0.455052	0.626553	16.057	15.7805	16.0546	15.5035	15.8567	15.7422	16.4161	16.2099	16.096	16.2742	16.2135	16.4194	0.0451627	0.314048	0.624951	-0.059295	0.00419723	-0.625754
rna48750	gnl|gene16686|rna48750	gene16686	lGn=paip1.L hRef=sp|Q9H074|PAIP1_HUMAN hGn=PAIP1 E=0 (Polyadenylate-binding protein-interacting protein 1)	3	2	1	4.9507	0.682801	1.14938	15.9457	15.9979	15.6244	15.7796	15.9604	15.8362	15.9983	16.0127	15.868	15.8108	15.9103	15.8046	0.838731	-0.0277179	0.562025	0.049497	0.96224	-0.00476487
