## Supplementary Table S1 for "Spindle morphology changes between meiosis and mitosis driven by CK2 regulation of the Ran pathway" (part 3 of 3)

### Sheet: Proteomics Set 1 (continued)
name	ref	accession	description	tp	up	um	max_xcorr	max_dcn	min_ppm	log2_Me_1S	log2_Me_1C	log2_Me_2S	log2_Me_2C	log2_Me_3S	log2_Me_3C	log2_Mi_1S	log2_Mi_1C	log2_Mi_2S	log2_Mi_2C	log2_Mi_3S	log2_Mi_3C	pvalue_ME[S/C]	Log2_ratio_ME[S/C]	pvalue_Mi[S/C]	Log2_ratio_Mi[S/C]	pvalue_Me/Mi	Log2_ratio_Me/Mi
rna90075	gnl|gene45609|rna90075	gene45609	lGn=LOC108719124 hRef=sp|Q9HCM9|TRI39_HUMAN hGn=TRIM39 E=2.04E-44 (E3 ubiquitin-protein ligase TRIM39)	3	3	0	2.6426	0.581652	0.490516	14.4491	15.7463	14.2411	15.9047	15.9538	16.0636	15.0714	15.5578	14.8704	14.9549	16.1482	14.9672	0.13482	-1.02353	0.670597	0.203342	0.0272528	0.744898
rna35634	gnl|gene12259|rna35634	gene12259	lGn=cldn4.S hRef=sp|O14493|CLD4_HUMAN hGn=CLDN4 E=7.75E-107 (Claudin-4)	3	2	0	4.3104	0.600408	0.857123	19.6755	19.3187	19.6037	19.1522	19.1081	19.0616	19.0328	19.1391	18.9484	19.0989	19.1977	19.3698	0.215115	0.284936	0.269857	-0.142976	0.835131	-0.0251204
rna31947	gnl|gene10991|rna31947	gene10991	lGn=LOC108705015 hRef=sp|P11926|DCOR_HUMAN hGn=ODC1 E=3.85E-118 (Ornithine decarboxylase)	3	3	0	3.0736	0.388112	0.653502	17.8682	17.801	18.4516	18.3564	18.2844	18.1706	17.7727	17.6465	18.4245	18.3829	18.1712	18.1588	0.718794	0.0920582	0.845519	0.0600535	0.872327	0.0466366
rna55252	gnl|gene18928|rna55252	gene18928	lGn=epcam.L hRef=sp|P16422|EPCAM_HUMAN hGn=EPCAM E=9.29E-72 (Epithelial cell adhesion molecule)	3	2	2	6.2224	0.68967	0.295784	16.7211	16.4724	16.9678	16.4238	16.5849	16.5304	16.6042	16.692	16.6137	16.7311	16.5223	16.8398	0.0719782	0.282408	0.0301299	-0.174202	0.00664857	-0.278747
rna85767	gnl|gene42726|rna85767	gene42726	lGn=kdelc2.L hRef=sp|Q7Z4H8|PLGT3_HUMAN hGn=POGLUT3 E=5.89E-78 (Protein O-glucosyltransferase 3)	3	3	3	3.3506	0.621142	1.12902	16.4449	17.3734	15.8516	16.3294	15.6837	15.7983	17.6352	18.0871	17.7851	17.9282	18.8575	18.0495	0.382372	-0.506949	0.863723	0.0709667	0.0307679	-1.52129
rna78580	gnl|gene37757|rna78580	gene37757	lGn=LOC108698369 hRef=sp|Q96EF0|MTMR8_HUMAN hGn=MTMR8 E=0 (Myotubularin-related protein 8)	3	3	3	3.1481	0.413939	0.190107	16.9783	16.7354	17.0112	16.7177	16.7361	16.5623	17.3933	17.1271	17.2094	17.1398	16.9782	17.1333	0.0824614	0.236739	0.642527	0.0602341	0.00111118	-0.461616
rna32628	gnl|gene11218|rna32628	gene11218	lGn=zfpl1.S hRef=sp|O95159|ZFPL1_HUMAN hGn=ZFPL1 E=3.36E-127 (Zinc finger protein-like 1)	3	3	0	4.392	0.495788	0.398487	18.7272	18.5594	18.4735	18.0259	18.1386	18.2094	18.2016	18.1447	18.3898	18.3955	18.2397	18.3958	0.476528	0.181552	0.74774	-0.0349744	0.803756	-0.0471083
rna1299	gnl|gene449|rna1299	gene449	lGn=fam129b.S hRef=sp|Q96TA1|NIBA2_HUMAN hGn=NIBAN2 E=0 (Protein Niban 2)	3	3	3	4.8174	0.623428	0.173519	13.156	12.4351	13.3436	12.9513	13.1338	13.2186	13.5367	12.9499	13.6342	13.426	12.8519	13.4651	0.22534	0.342865	0.848108	0.0605996	0.219604	-0.412047
rna24242	gnl|gene8328|rna24242	gene8328	lGn=bcl7a.S hRef=sp|Q4VC05|BCL7A_HUMAN hGn=BCL7A E=2.12E-82 (B-cell CLL/lymphoma 7 protein family member A)	3	3	0	3.1968	0.403369	1.94867	17.0731	16.7946	16.8964	16.9108	16.7029	16.8298	17.0833	17.0706	17.0338	17.1781	17.1193	17.1506	0.704571	0.0457503	0.252414	-0.0543251	0.00363425	-0.288052
rna55468	gnl|gene19000|rna55468	gene19000	lGn=sptlc1.L hRef=sp|O15269|SPTC1_HUMAN hGn=SPTLC1 E=0 (Serine palmitoyltransferase 1)	3	3	3	3.7042	0.395161	1.31705	16.0912	16.0028	15.9255	15.9079	15.5102	15.673	16.6836	16.7166	16.6396	16.7712	16.9699	16.8817	0.928652	-0.0189339	0.834707	-0.0254669	0.00105558	-0.928581
rna28382	gnl|gene9759|rna28382	gene9759	lGn=ralb hRef=sp|P01116|RASK_HUMAN hGn=KRAS E=4.21E-137 (GTPase KRas)	3	3	0	3.2876	0.403334	0.68212	17.5471	17.6472	17.5362	17.3541	17.1941	17.3436	17.5571	17.5648	17.4969	17.608	17.6523	17.742	0.890032	-0.0224972	0.376884	-0.0694695	0.16786	-0.189924
rna65368	gnl|gene25868|rna65368	gene25868	lGn=Xelaev18001944m	3	1	0	1.9756	0.251881	0.517288	19.7124	19.68	19.7187	19.3077	19.3183	19.4639	19.1394	19.1331	19.3577	19.0461	18.807	18.9482	0.592305	0.0992934	0.744519	0.0589409	0.0214765	0.441391
rna28063	gnl|gene9641|rna28063	gene9641	lGn=pddc1.L hRef=sp|Q8NB37|GALD1_HUMAN hGn=GATD1 E=1.04E-123 (Glutamine amidotransferase-like class 1 domain-containing protein 1)	3	3	3	3.4657	0.507141	0.241378	15.5744	15.7568	15.6993	15.9161	15.8313	15.8857	15.8388	16.0062	15.5855	15.686	15.9811	15.671	0.163726	-0.151216	0.933714	0.0140912	0.615432	0.065121
rna17961	gnl|gene6147|rna17961	gene6147	lGn=pbxip1.L hRef=sp|Q96AQ6|PBIP1_HUMAN hGn=PBXIP1 E=1.97E-60 (Pre-B-cell leukemia transcription factor-interacting protein 1)	3	3	3	3.4013	0.484756	0.0213779	15.6966	15.5771	15.3536	15.068	15.0355	14.8813	16.0208	15.963	16.1184	16.1985	16.087	16.231	0.545035	0.18643	0.568128	-0.0554171	0.0130841	-0.955359
rna4298	gnl|gene1476|rna4298	gene1476	lGn=LOC108719517 hRef=tr|F5H630|F5H630_HUMAN hGn=ZNF84 E=0 (Zinc finger protein 84)	3	2	0	2.0128	0.286408	0.646362	21.2665	21.9822	21.3554	21.9908	21.8997	22.144	21.3972	21.7394	21.1048	21.1015	21.4291	20.761	0.0602368	-0.531811	0.736914	0.109772	0.0452066	0.838374
rna21724	gnl|gene7454|rna21724	gene7454	lGn=usp38.S hRef=tr|H0Y9H5|H0Y9H5_HUMAN hGn=USP38 E=0 (Ubiquitin carboxyl-terminal hydrolase 38 (Fragment))	3	3	1	2.9757	0.319743	0.406416	18.2518	18.0662	18.4457	17.5425	17.5715	17.6104	18.3499	18.0996	18.378	18.1901	17.705	18.4082	0.324665	0.349967	0.729577	-0.0883001	0.0588544	-0.492913
rna83924	gnl|gene41471|rna83924	gene41471	lGn=znf569.L hRef=sp|Q8TAQ5|ZN420_HUMAN hGn=ZNF420 E=9.85E-137 (Zinc finger protein 420)	3	2	0	1.8926	0.203241	1.96376	20.9404	22.1725	21.3196	22.3148	22.2869	22.3354	21.3519	21.771	21.4621	21.4744	22.2209	21.3297	0.133744	-0.75856	0.639022	0.15326	0.00582489	0.749181
rna75368	gnl|gene35400|rna75368	gene35400	lGn=LOC108711556 hRef=sp|Q6HA08|ASTL_HUMAN hGn=ASTL E=1.59E-68 (Astacin-like metalloendopeptidase)	3	3	3	2.8904	0.277473	1.07017	19.3603	19.1092	19.0591	18.7712	18.6951	18.5523	17.8838	17.655	17.6119	17.5499	17.4588	17.6847	0.417139	0.227294	0.87669	0.0216331	0.00211263	1.18099
rna24220	gnl|gene8318|rna24220	gene8318	lGn=zbtb2.S hRef=sp|Q8N680|ZBTB2_HUMAN hGn=ZBTB2 E=0 (Zinc finger and BTB domain-containing protein 2)	3	3	2	4.3961	0.606833	0.738652	17.8886	17.8389	17.7773	17.3879	17.5486	17.5772	17.2435	17.3298	17.3483	17.1867	16.8892	17.1076	0.452561	0.13685	0.771389	-0.0476894	0.0544356	0.393313
rna51263	gnl|gene17549|rna51263	gene17549	lGn=bdp1.S hRef=tr|A0A0G2JN16|A0A0G2JN16_HUMAN hGn=BDP1 E=4.67E-92 (Transcription factor TFIIIB component B\'\' homolog)	3	2	2	3.3186	0.513801	0.377966	12.4203	12.5626	12.2324	11.896	12.1851	12.5103	12.3731	12.6694	12.5207	12.9051	12.1826	12.4884	0.856045	-0.0436678	0.101678	-0.328849	0.211878	-0.364666
rna18984	gnl|gene6490|rna18984	gene6490	lGn=gtf2e1.2.L hRef=sp|P29083|T2EA_HUMAN hGn=GTF2E1 E=6.27E-151 (General transcription factor IIE subunit 1)	3	1	0	1.9756	0.251881	0.517288	19.7124	19.68	19.7187	19.3077	19.3183	19.4639	19.1394	19.1331	19.3577	19.0461	18.807	18.9482	0.592305	0.0992934	0.744519	0.0589409	0.0214765	0.441391
rna79969	gnl|gene38708|rna79969	gene38708	lGn=LOC108710268 hRef=tr|H0Y7R9|H0Y7R9_HUMAN hGn=CELSR1 E=0 (Cadherin EGF LAG seven-pass G-type receptor 1)	3	2	0	2.0128	0.225144	2.20323	21.5017	22.1158	21.6152	22.1276	22.0134	22.2746	21.5466	21.8669	21.4213	21.3398	21.5659	21.0594	0.0472602	-0.462571	0.730055	0.0892042	0.0362311	0.750616
rna64062	gnl|gene24566|rna64062	gene24566	lGn=Xetrov90000017m.L hRef=sp|P41180|CASR_HUMAN hGn=CASR E=1.67E-109 (Extracellular calcium-sensing receptor)	3	1	0	1.9756	0.251881	0.517288	19.7124	19.68	19.7187	19.3077	19.3183	19.4639	19.1394	19.1331	19.3577	19.0461	18.807	18.9482	0.592305	0.0992934	0.744519	0.0589409	0.0214765	0.441391
rna30937	gnl|gene10646|rna30937	gene10646	lGn=brox.S hRef=tr|F5GXQ0|F5GXQ0_HUMAN hGn=BROX E=0 (BRO1 domain- and CAAX motif-containing protein)	3	3	0	5.2344	0.611333	0.768994	17.3099	17.1383	17.4297	17.1136	17.1495	17.1911	17.7833	17.5844	17.4209	17.5256	17.2339	17.5422	0.152519	0.148722	0.682823	-0.0713456	0.000150675	-0.403064
rna92164	gnl|gene47133|rna92164	gene47133	lGn=LOC108714260 hRef=sp|O94829|IPO13_HUMAN hGn=IPO13 E=0 (Importin-13)	3	3	1	4.0742	0.495361	0.866359	17.3738	17.4006	17.3522	17.1695	17.2354	17.3306	17.4954	17.3907	17.2944	17.3466	17.3758	17.319	0.81475	0.0202147	0.588759	0.0363909	0.508327	-0.0518856
rna36942	gnl|gene12717|rna36942	gene12717	lGn=prrc1.L hRef=sp|Q96M27|PRRC1_HUMAN hGn=PRRC1 E=0 (Protein PRRC1)	3	3	1	2.9722	0.441188	0.711444	16.7203	16.4693	16.7149	16.2972	16.3806	16.5318	16.891	16.9699	16.3904	16.4928	16.316	16.523	0.262715	0.172499	0.614627	-0.129463	0.247705	-0.229137
rna10337	gnl|gene3552|rna10337	gene3552	lGn=calr3.L hRef=sp|P27797|CALR_HUMAN hGn=CALR E=0 (Calreticulin)	3	1	0	3.2577	0.24117	0.713437	19.1895	19.4659	19.1678	18.5008	18.9177	19.0031	16.5905	17.0043	16.9193	17.0391	17.2876	16.6138	0.745084	0.101738	0.857016	0.0467097	0.00246652	2.10418
rna13179	gnl|gene4514|rna13179	gene4514	lGn=necap1.L hRef=tr|A0A1W2PR09|A0A1W2PR09_HUMAN hGn=NECAP1 E=8.76E-142 (Adaptin ear-binding coat-associated protein 1)	3	3	2	5.3939	0.670405	0.265245	15.7707	15.4763	15.7026	15.2766	15.5523	15.2893	15.5195	15.6185	15.6667	15.5223	15.2856	15.7298	0.0229454	0.327772	0.351328	-0.132928	0.0350611	-0.276106
rna41872	gnl|gene14378|rna41872	gene14378	lGn=LOC100158410.L hRef=tr|F5H2J1|F5H2J1_HUMAN hGn=MYO3B E=5.78E-175 (Myosin-IIIb (Fragment))	3	3	3	3.2997	0.517662	0.887393	17.352	17.0679	17.0942	16.677	16.8119	16.8142	17.294	17.2218	17.0034	17.1699	16.7871	17.125	0.294888	0.233013	0.389617	-0.144105	0.0536421	-0.319255
rna88568	gnl|gene44585|rna88568	gene44585	lGn=MGC81630 hRef=sp|O75554|WBP4_HUMAN hGn=WBP4 E=1.36E-99 (WW domain-binding protein 4)	3	2	2	3.371	0.503827	0.333549	17.1501	16.8924	17.0166	16.6932	16.6826	16.9088	17.4251	17.2889	17.2349	17.3813	17.1889	17.5011	0.488813	0.118291	0.320577	-0.107475	0.0037993	-0.558934
rna12611	gnl|gene4323|rna12611	gene4323	lGn=bop1.S hRef=sp|Q14137|BOP1_HUMAN hGn=BOP1 E=0 (Ribosome biogenesis protein BOP1)	3	3	0	2.906	0.516277	0.000970982	17.6336	17.6441	17.7686	17.5987	17.5309	17.5052	17.7792	17.7436	17.5636	17.5572	17.366	17.491	0.483791	0.0617237	0.854077	-0.0277049	0.873181	-0.0146268
rna28175	gnl|gene9684|rna28175	gene9684	lGn=mrps18b.S hRef=sp|Q9Y676|RT18B_HUMAN hGn=MRPS18B E=5.41E-69 (28S ribosomal protein S18b, mitochondrial)	3	2	1	3.5057	0.39664	0.20705	19.422	18.9825	19.4649	19.1777	19.463	19.2701	19.3707	19.2158	19.4909	19.3073	19.1043	19.1782	0.0234109	0.306552	0.50482	0.0881863	0.3863	-0.0903784
rna87928	gnl|gene44165|rna87928	gene44165	lGn=MGC83090 hRef=tr|H7C053|H7C053_HUMAN hGn=PQBP1 E=2.82E-77 (Polyglutamine tract-binding protein 1 (Fragment))	3	2	0	3.8753	0.560831	0.192804	17.3807	17.263	17.2766	17.1469	17.0585	17.1962	17.3902	17.2453	17.1378	17.186	17.022	17.2782	0.734835	0.0365817	0.659695	-0.0531693	0.468567	-0.0344982
rna1067	gnl|gene367|rna1067	gene367	lGn=rab3ip.S hRef=sp|Q96QF0|RAB3I_HUMAN hGn=RAB3IP E=0 (Rab-3A-interacting protein)	3	2	2	6.2546	0.647555	0.542631	16.6645	16.4505	16.6471	16.2168	16.4754	16.5204	16.8669	16.6986	16.7063	16.5764	16.5609	16.5072	0.143086	0.199777	0.324768	0.117292	0.139024	-0.19817
rna57013	gnl|gene19510|rna57013	gene19510	lGn=men1.L hRef=sp|O00255|MEN1_HUMAN hGn=MEN1 E=0 (Menin)	3	3	3	3.9163	0.461022	0.583824	14.7892	14.4018	14.6848	14.2521	14.4585	14.5881	15.0695	14.7963	14.6878	15.0074	14.6158	14.623	0.170016	0.230185	0.925574	-0.0178359	0.055524	-0.394884
rna56034	gnl|gene19185|rna56034	gene19185	lGn=LOC108708800 hRef=tr|A0A2U3TZI0|A0A2U3TZI0_HUMAN hGn=TRIM8 E=1.94E-40 (E3 ubiquitin-protein ligase TRIM8)	3	3	0	2.6426	0.581652	0.490516	13.5705	13.7822	13.3923	13.5261	13.9378	13.5283	14.0506	14.3723	13.8356	13.5932	14.1481	14.1627	0.912266	0.0213178	0.906619	-0.0312767	0.157293	-0.43053
rna14786	gnl|gene5060|rna14786	gene5060	lGn=inpp5a.2.L hRef=sp|Q14642|I5P1_HUMAN hGn=INPP5A E=3.56E-123 (Inositol polyphosphate-5-phosphatase A)	3	1	0	2.3737	0.238112	0.446208	20.4584	20.2175	21.0975	21.1721	21.2515	20.9204	20.1339	19.9834	21.5327	21.3565	21.1246	21.3076	0.681153	0.165803	0.941388	0.0479031	0.843102	-0.112494
rna41204	gnl|gene14146|rna41204	gene14146	lGn=mss51.L hRef=sp|Q4VC12|MSS51_HUMAN hGn=MSS51 E=2.53E-151 (Putative protein MSS51 homolog, mitochondrial)	3	1	0	1.9756	0.251881	0.517288	19.7124	19.68	19.7187	19.3077	19.3183	19.4639	19.1394	19.1331	19.3577	19.0461	18.807	18.9482	0.592305	0.0992934	0.744519	0.0589409	0.0214765	0.441391
rna79793	gnl|gene38570|rna79793	gene38570	lGn=LOC108708436 hRef=tr|A0A0G2JPS8|A0A0G2JPS8_HUMAN hGn=HERC2 E=0 (E3 ubiquitin-protein ligase HERC2)	3	2	0	2.0128	0.225144	0.428572	21.5519	22.021	21.7184	21.9682	21.9578	22.1127	21.5899	21.822	21.7615	21.7768	21.5102	21.5352	0.0804717	-0.291271	0.476947	-0.090814	0.0306554	0.322624
rna77020	gnl|gene36621|rna77020	gene36621	lGn=LOC108708096 hRef=sp|Q9BUE0|MED18_HUMAN hGn=MED18 E=2.79E-123 (Mediator of RNA polymerase II transcription subunit 18)	3	3	1	2.7814	0.458438	0.564246	16.6216	17.0456	16.6668	17.0222	17.1163	17.0519	16.9426	16.944	16.8214	16.8243	17.1878	16.9334	0.206323	-0.238333	0.506339	0.0833791	0.0239311	0.139313
rna908	gnl|gene317|rna908	gene317	lGn=vwa8.L hRef=sp|A3KMH1|VWA8_HUMAN hGn=VWA8 E=0 (von Willebrand factor A domain-containing protein 8)	3	3	3	3.6358	0.486	0.171483	15.0371	15.5813	15.7439	16.2853	16.6259	16.4676	15.3548	15.4125	15.9933	16.1217	16.6885	16.1634	0.593132	-0.309112	0.816381	0.112993	0.591001	0.212228
rna89233	gnl|gene45049|rna89233	gene45049	lGn=LOC108711168 hRef=sp|Q8WUA7|TB22A_HUMAN hGn=TBC1D22A E=0 (TBC1 domain family member 22A)	3	2	2	2.924	0.542852	0.540441	14.1672	13.8397	14.5641	13.9485	13.899	13.9108	14.0036	13.7217	14.1732	14.3313	13.9487	14.3422	0.18803	0.310432	0.698346	-0.0899445	0.325967	-0.232105
rna13442	gnl|gene4609|rna13442	gene4609	lGn=LOC108701213 hRef=sp|Q8IVG5|SAM9L_HUMAN hGn=SAMD9L E=0 (Sterile alpha motif domain-containing protein 9-like)	3	2	0	1.8407	0.214797	0.20705	20.8415	22.5667	20.9708	22.553	22.722	22.736	21.3764	22.0436	21.0544	21.1518	22.333	20.7642	0.143352	-1.10715	0.645285	0.268031	0.0275793	1.29868
rna13287	gnl|gene4553|rna13287	gene4553	lGn=rab3c.L hRef=sp|Q96E17|RAB3C_HUMAN hGn=RAB3C E=8.69E-161 (Ras-related protein Rab-3C)	3	2	0	3.1667	0.383267	0.140105	18.7455	18.7456	18.56	18.3345	18.4807	18.29	18.538	18.4634	18.567	18.6037	18.6859	18.721	0.44755	0.138709	0.991974	0.000932693	0.440889	-0.139337
rna76944	gnl|gene36559|rna76944	gene36559	lGn=scn1a.S hRef=tr|A0A669KAR0|A0A669KAR0_HUMAN hGn=SCN2A E=0 (Sodium channel protein type 2 subunit alpha (Fragment))	3	2	0	1.8407	0.214797	0.20705	19.5727	19.1586	19.5913	19.2387	19.5425	19.3251	19.4953	19.3621	19.6197	19.434	19.263	19.3503	0.00281793	0.328021	0.513237	0.0772133	0.061155	-0.141349
rna48085	gnl|gene16465|rna48085	gene16465	lGn=rtn1.S hRef=tr|Q2NKQ5|Q2NKQ5_HUMAN hGn=RTN1 E=0 (Reticulon)	3	2	1	2.9468	0.3282	1.4265	17.45	17.227	16.1308	15.778	14.9428	15.2052	17.7742	17.9242	18.093	18.2568	17.9553	18.2336	0.916976	0.104484	0.235495	-0.19736	0.0276758	-2.06815
rna22950	gnl|gene7868|rna22950	gene7868	lGn=rnf40.L hRef=sp|O75150|BRE1B_HUMAN hGn=RNF40 E=0 (E3 ubiquitin-protein ligase BRE1B)	3	3	3	2.7832	0.379312	0.806487	16.4213	16.315	16.1553	16.2111	15.923	16.1979	16.3987	16.454	16.3121	16.2807	16.0651	16.0999	0.641401	-0.0747608	0.897768	-0.0195643	0.75159	-0.0368735
rna48240	gnl|gene16514|rna48240	gene16514	lGn=tmed4.S hRef=sp|Q7Z7H5|TMED4_HUMAN hGn=TMED4 E=1.11E-141 (Transmembrane emp24 domain-containing protein 4)	3	3	0	3.7382	0.535231	0.563963	17.7738	17.8553	17.135	16.8539	16.3021	16.4794	18.5578	18.3953	18.658	18.8239	18.8981	18.9944	0.990613	0.00740687	0.878781	-0.0332858	0.0200939	-1.67503
rna37311	gnl|gene12839|rna37311	gene12839	lGn=nxf1.L hRef=sp|Q9UBU9|NXF1_HUMAN hGn=NXF1 E=0 (Nuclear RNA export factor 1)	3	3	3	3.591	0.500282	0.439585	15.7114	16.1709	15.8584	16.006	16.2367	16.1481	16.899	16.7092	16.7462	16.5248	16.9142	16.5956	0.353329	-0.172833	0.0327137	0.243293	0.002531	-0.501521
rna44963	gnl|gene15408|rna44963	gene15408	lGn=mss51.S hRef=sp|Q4VC12|MSS51_HUMAN hGn=MSS51 E=2.17E-153 (Putative protein MSS51 homolog, mitochondrial)	3	1	0	1.9756	0.251881	0.517288	19.7124	19.68	19.7187	19.3077	19.3183	19.4639	19.1394	19.1331	19.3577	19.0461	18.807	18.9482	0.592305	0.0992934	0.744519	0.0589409	0.0214765	0.441391
rna89619	gnl|gene45305|rna89619	gene45305	lGn=LOC108695944 hRef=sp|Q96PQ1|SIG12_HUMAN hGn=SIGLEC12 E=2.78E-55 (Sialic acid-binding Ig-like lectin 12)	3	1	0	1.8274	0.225156	1.50835	21.2897	22.7021	21.5467	22.7389	22.4887	22.5412	21.6715	21.9421	21.6388	21.7733	22.8522	21.7457	0.0745803	-0.885764	0.59362	0.233814	0.000623802	0.840392
rna50336	gnl|gene17243|rna50336	gene17243	lGn=acyp1.S hRef=sp|P07311|ACYP1_HUMAN hGn=ACYP1 E=6.97E-44 (Acylphosphatase-1)	3	2	2	4.8365	0.560839	0.843313	15.2712	15.3129	15.7912	15.4006	15.1982	15.3572	15.7766	15.7349	15.7145	15.6737	15.0957	14.9116	0.753594	0.0633405	0.808149	0.0888599	0.77015	-0.083182
rna89879	gnl|gene45487|rna89879	gene45487	lGn=LOC108718920 hRef=sp|Q96L42|KCNH8_HUMAN hGn=KCNH8 E=0 (Potassium voltage-gated channel subfamily H member 8)	3	2	0	2.5119	0.228592	1.45437	21.7807	22.2898	21.5424	22.073	21.9327	22.1681	21.9999	22.289	22.0898	22.0254	22.1242	21.923	0.0306293	-0.425021	0.949142	-0.00781441	0.480017	0.0978463
rna6522	gnl|gene2244|rna6522	gene2244	lGn=mmgt1.S hRef=sp|Q8N4V1|MMGT1_HUMAN hGn=MMGT1 E=1.01E-68 (Membrane magnesium transporter 1)	3	2	0	2.7775	0.381249	0.252372	18.3363	18.1517	17.3844	17.2784	17.0595	17.1797	18.7638	18.5682	18.7087	18.7624	19.0321	19.0032	0.913674	0.0567989	0.741032	0.0569102	0.0204355	-1.24135
rna82555	gnl|gene40522|rna82555	gene40522	lGn=epb41l1.S hRef=tr|A8K968|A8K968_HUMAN hGn=EPB41L3 E=0 (Band 4.1-like protein 3)	3	3	0	2.4585	0.376896	1.01019	17.3253	19.8069	17.6955	20.1539	19.9879	20.1836	18.5514	19.4189	17.4212	17.8315	19.8538	17.5409	0.111645	-1.71189	0.724859	0.345021	0.0401916	1.78436
rna83979	gnl|gene41510|rna83979	gene41510	lGn=gba.L hRef=tr|A0A0G2JNZ5|A0A0G2JNZ5_HUMAN hGn=GBA E=0 (Glucosylceramidase)	3	3	3	2.4899	0.370429	0.510218	17.4293	17.39	17.4599	17.2751	17.2912	17.4312	17.7076	17.7483	17.6157	17.6982	18.0896	18.0075	0.708539	0.0280202	0.941068	-0.0136808	0.0132117	-0.452539
rna50681	gnl|gene17360|rna50681	gene17360	lGn=hexdc.L hRef=sp|Q8WVB3|HEXD_HUMAN hGn=HEXD E=7.44E-180 (Hexosaminidase D)	3	3	2	4.3792	0.56435	0.26093	17.5599	17.4869	17.4288	17.2069	17.3778	17.4954	17.454	17.4649	17.1702	17.1115	16.965	17.0157	0.616895	0.0591316	0.996405	-0.000943502	0.297382	0.199033
rna38552	gnl|gene13244|rna38552	gene13244	lGn=ubap1.S hRef=sp|Q9NZ09|UBAP1_HUMAN hGn=UBAP1 E=2.7E-174 (Ubiquitin-associated protein 1)	3	2	1	3.4815	0.449778	1.34476	16.8009	16.4305	16.804	16.4882	16.3836	16.5891	16.51	16.6454	16.6745	16.549	16.4542	16.7022	0.337324	0.160217	0.342212	-0.085935	0.114514	-0.129581
rna55333	gnl|gene18955|rna55333	gene18955	lGn=inhba.L hRef=sp|P08476|INHBA_HUMAN hGn=INHBA E=0 (Inhibin beta A chain)	3	2	0	2.2449	0.225144	0.256164	21.3163	22.006	21.3927	22.0131	21.9124	22.146	21.5268	21.8138	21.2984	21.3069	21.6001	21.0428	0.0557891	-0.51457	0.738509	0.0872491	0.0445107	0.667191
rna5770	gnl|gene1983|rna5770	gene1983	lGn=aldh1a2.S hRef=tr|H0YMG7|H0YMG7_HUMAN hGn=ALDH1A2 E=0 (Retinal dehydrogenase 2)	3	1	0	2.8358	0.481033	1.13869	16.1113	17.2016	16.8014	18.3093	18.3968	18.0231	16.3289	16.4975	17.3775	17.3184	18.4048	17.3901	0.380979	-0.741507	0.673149	0.301756	0.151436	0.775997
rna79488	gnl|gene38371|rna79488	gene38371	lGn=LOC108717856 hRef=sp|Q9Y5X1|SNX9_HUMAN hGn=SNX9 E=0 (Sorting nexin-9)	3	3	2	3.2218	0.422307	0.421615	17.2439	16.9864	18.3588	17.9918	17.8891	18.063	18.2171	18.2621	18.212	18.0766	17.6197	17.7922	0.767493	0.150192	0.914969	-0.0273774	0.38586	-0.363231
rna3373	gnl|gene1162|rna3373	gene1162	lGn=mapkbp1.S hRef=tr|D6RHX7|D6RHX7_HUMAN hGn=MAPKBP1 E=0 (Mitogen-activated protein kinase-binding protein 1)	3	2	0	3.5349	0.369515	0.185437	20.9145	18.5731	21.5714	17.8095	18.829	17.5663	20.1763	19.1542	21.9526	21.6658	18.9228	21.8465	0.0493918	2.45535	0.685673	-0.538248	0.034267	-2.90588
rna95984	gnl|gene49837|rna95984	gene49837	lGn=LOC108696744 hRef=sp|Q07812|BAX_HUMAN hGn=BAX E=9.62E-78 (Apoptosis regulator BAX)	3	2	0	3.6416	0.581262	0.460069	14.6229	14.4711	14.9847	15.1894	15.4703	15.268	14.4741	14.6056	15.6841	15.6137	15.7596	15.8382	0.894618	0.0497948	0.938058	-0.0465762	0.455599	-0.376348
rna57860	gnl|gene19810|rna57860	gene19810	lGn=rdh14.L hRef=sp|Q9HBH5|RDH14_HUMAN hGn=RDH14 E=2.12E-168 (Retinol dehydrogenase 14)	3	3	3	4.7594	0.61098	0.272233	17.1612	16.845	17.2857	17.055	17.3354	17.1668	16.84	16.6787	17.7865	17.6225	17.7317	17.8378	0.0909946	0.238542	0.883909	0.0731036	0.386738	-0.357398
rna74968	gnl|gene35143|rna74968	gene35143	lGn=LOC108695668 hRef=tr|F5H515|F5H515_HUMAN hGn=DNAH10 E=0 (Dynein heavy chain 10, axonemal (Fragment))	3	3	1	2.2321	0.286408	0.646362	23.5638	23.1717	23.5652	23.0948	23.108	22.9365	23.3156	23.3158	23.2794	23.3939	23.2327	23.2585	0.10823	0.344673	0.366441	-0.0468051	0.0327439	-0.255057
rna48617	gnl|gene16640|rna48617	gene16640	lGn=wrb.L hRef=sp|O00258|GET1_HUMAN hGn=GET1 E=4.93E-93 (Guided entry of tail-anchored proteins factor 1)	3	3	1	2.2586	0.401222	0.79513	17.6304	17.4609	17.0446	16.9169	16.5658	16.5928	17.562	17.478	17.6135	17.509	17.4574	17.7687	0.832437	0.0900059	0.711209	-0.0409387	0.0918574	-0.595003
rna27899	gnl|gene9592|rna27899	gene9592	lGn=myo9b.L hRef=tr|M0R300|M0R300_HUMAN hGn=MYO9B E=0 (Unconventional myosin-IXb (Fragment))	3	3	0	2.3485	0.234235	1.24737	21.2884	24.2343	21.8468	24.4401	24.4702	24.6559	22.8955	23.7145	22.1474	22.3059	24.2561	22.235	0.125716	-1.90829	0.679783	0.347913	0.02717	1.69164
rna54630	gnl|gene18716|rna54630	gene18716	lGn=smurf2.S hRef=sp|Q9HAU4|SMUF2_HUMAN hGn=SMURF2 E=0 (E3 ubiquitin-protein ligase SMURF2)	3	2	0	2.6402	0.292591	1.84442	21.1838	21.9308	21.286	21.9538	21.8526	22.1007	21.3387	21.69	21.0461	21.0457	21.392	20.701	0.0612376	-0.554288	0.732456	0.113347	0.0448898	0.849504
rna38713	gnl|gene13302|rna38713	gene13302	lGn=depdc1b.L hRef=sp|Q8WUY9|DEP1B_HUMAN hGn=DEPDC1B E=0 (DEP domain-containing protein 1B)	3	2	0	1.9653	0.183679	0.396333	24.7664	24.6572	24.5604	24.5581	24.6203	24.6608	24.6432	24.4743	24.5121	24.5521	24.639	24.5594	0.751648	0.0236689	0.243913	0.0695216	0.0890702	0.0967642
rna29102	gnl|gene10012|rna29102	gene10012	lGn=aldh3b2.L hRef=sp|P43353|AL3B1_HUMAN hGn=ALDH3B1 E=0 (Aldehyde dehydrogenase family 3 member B1)	3	3	3	5.181	0.586238	0.695754	15.9906	15.7664	15.5055	15.2538	15.624	15.4817	16.0478	15.8278	15.8398	16.0498	15.9722	16.0858	0.37804	0.206103	0.749609	-0.0345354	0.0447149	-0.487193
rna39067	gnl|gene13426|rna39067	gene13426	lGn=atg2b.S hRef=sp|Q96BY7|ATG2B_HUMAN hGn=ATG2B E=0 (Autophagy-related protein 2 homolog B)	3	3	0	2.9367	0.324637	0.488123	19.9473	18.8442	19.8007	18.5652	18.3889	18.7655	19.101	18.6101	19.6053	19.4076	18.5287	19.6976	0.263957	0.654005	0.739936	-0.160095	0.200737	-0.513459
rna89453	gnl|gene45198|rna89453	gene45198	lGn=LOC108698803 hRef=sp|P31749|AKT1_HUMAN hGn=AKT1 E=0 (RAC-alpha serine/threonine-protein kinase)	3	2	0	5.0514	0.723879	0.499921	17.2927	17.388	17.3328	17.2413	17.252	17.2289	17.4605	17.4558	17.4453	17.2978	17.376	17.4369	0.914001	0.00645765	0.616878	0.0304254	0.195448	-0.110785
rna49550	gnl|gene16958|rna49550	gene16958	lGn=cdk2ap1.S hRef=sp|O14519|CDKA1_HUMAN hGn=CDK2AP1 E=7.01E-61 (Cyclin-dependent kinase 2-associated protein 1)	3	2	1	3.173	0.47115	0.264667	16.6897	16.5075	16.6934	16.398	16.6549	16.3724	16.7039	16.6365	16.5876	16.5013	16.4982	16.584	0.00421621	0.253379	0.767146	0.0226256	0.060726	-0.147952
rna23534	gnl|gene8070|rna23534	gene8070	lGn=lin28b.L hRef=tr|A0A1B0GVD3|A0A1B0GVD3_HUMAN hGn=LIN28B E=2.17E-137 (Protein lin-28 homolog B)	3	2	1	3.2881	0.47637	0.115127	14.2374	14.144	14.0946	14.0096	14.2222	13.7685	14.1365	14.0117	14.2541	14.2992	13.8098	14.4548	0.150923	0.210637	0.367816	-0.188424	0.173557	-0.281157
rna90924	gnl|gene46243|rna90924	gene46243	lGn=traf6.L hRef=sp|Q9Y4K3|TRAF6_HUMAN hGn=TRAF6 E=0 (TNF receptor-associated factor 6)	3	3	1	5.0226	0.530243	2.2541	16.575	16.5545	16.6597	16.6368	16.4614	16.6243	16.6281	16.6352	16.651	16.6549	16.5215	16.5879	0.560962	-0.0398273	0.593391	-0.0258395	0.555066	-0.0208416
rna92506	gnl|gene47373|rna92506	gene47373	lGn=fnbp1l hRef=tr|S4R347|S4R347_HUMAN hGn=FNBP1L E=0 (Formin-binding protein 1-like)	3	2	1	4.4116	0.591327	0.0959576	13.3172	13.3981	13.5257	13.4471	13.268	13.2043	14.4152	14.2056	14.2013	13.9458	14.355	14.3719	0.859403	0.0204576	0.344216	0.149356	0.00465477	-0.824637
rna97095	gnl|gene50551|rna97095	gene50551	lGn=LOC108704125 hRef=tr|C9JFE4|C9JFE4_HUMAN hGn=GPS1 E=3.31E-165 (COP9 signalosome complex subunit 1)	3	2	1	3.2073	0.492348	2.2424	17.4781	18.6621	17.68	18.7182	18.6076	18.8233	18.2083	18.5724	17.8778	18.0675	18.6432	17.8458	0.0815318	-0.812648	0.805553	0.0812054	0.0599546	0.572634
rna32937	gnl|gene11328|rna32937	gene11328	lGn=mrps24.S hRef=sp|Q96EL2|RT24_HUMAN hGn=MRPS24 E=8.31E-75 (28S ribosomal protein S24, mitochondrial)	3	3	3	3.1399	0.316634	0.569552	16.7052	17.2964	17.0339	18.368	18.3276	18.3335	16.8266	17.1198	17.2746	17.2461	18.2507	17.1201	0.348917	-0.643759	0.532052	0.288632	0.0772724	0.837304
rna19745	gnl|gene6748|rna19745	gene6748	lGn=sap18.L hRef=sp|O00422|SAP18_HUMAN hGn=SAP18 E=1.5E-101 (Histone deacetylase complex subunit SAP18)	3	3	2	3.9972	0.383332	2.9033	15.578	15.7114	15.7226	15.6991	15.8901	15.6983	15.6281	15.5922	15.88	15.9144	16.0919	16.1049	0.777371	0.0272992	0.985677	-0.00383663	0.325593	-0.16758
rna78328	gnl|gene37569|rna78328	gene37569	lGn=nelfb.L hRef=tr|A0A5H1ZRP4|A0A5H1ZRP4_HUMAN hGn=NELFB E=0 (Negative elongation factor B)	3	2	2	3.6012	0.548552	0.672328	16.9156	16.9073	17.113	16.9256	16.8415	17.0104	17.3874	17.5653	17.3232	17.2527	17.1997	17.4292	0.923057	0.00894801	0.348797	-0.112321	0.00816217	-0.467984
rna90402	gnl|gene45858|rna90402	gene45858	lGn=LOC108699643 hRef=sp|Q8WTS6|SETD7_HUMAN hGn=SETD7 E=0 (Histone-lysine N-methyltransferase SETD7)	3	2	2	4.4433	0.6296	0.552125	14.1313	13.748	14.2086	14.1757	14.2764	14.6069	14.3902	14.2668	14.3679	14.0144	14.4135	14.424	0.91496	0.0285902	0.265005	0.155423	0.842753	-0.0582266
rna75731	gnl|gene35674|rna75731	gene35674	lGn=mark2.S hRef=tr|E9PC69|E9PC69_HUMAN hGn=MARK2 E=0 (Non-specific serine/threonine protein kinase)	3	2	0	2.7011	0.412832	0.0604561	15.2686	15.1449	15.2702	15.0061	15.0612	14.8817	15.2477	15.2195	15.1793	15.165	14.9683	15.1219	0.14006	0.189115	0.697512	-0.037055	0.123336	-0.15791
rna85866	gnl|gene42808|rna85866	gene42808	lGn=rad51.L hRef=sp|Q06609|RAD51_HUMAN hGn=RAD51 E=1.74E-69 (DNA repair protein RAD51 homolog 1)	3	3	1	3.4662	0.500231	0.0435818	18.3018	18.2432	18.3246	18.3051	18.2744	18.2635	18.3824	18.3253	18.2595	18.2011	18.1622	18.238	0.271462	0.0296777	0.865949	0.0132408	0.720291	0.0157859
rna60554	gnl|gene21073|rna60554	gene21073	lGn=Xetrov90030600m.L hRef=sp|P41180|CASR_HUMAN hGn=CASR E=2.16E-28 (Extracellular calcium-sensing receptor)	3	1	0	1.9756	0.251881	0.517288	19.7124	19.68	19.7187	19.3077	19.3183	19.4639	19.1394	19.1331	19.3577	19.0461	18.807	18.9482	0.592305	0.0992934	0.744519	0.0589409	0.0214765	0.441391
rna11296	gnl|gene3877|rna11296	gene3877	lGn=ttc21a.L hRef=sp|Q8NDW8|TT21A_HUMAN hGn=TTC21A E=0 (Tetratricopeptide repeat protein 21A)	3	2	0	1.8725	0.201976	1.17231	22.0581	24.2017	22.6388	24.3417	24.3862	24.5719	23.0447	23.7307	22.9513	22.9113	24.1578	22.9675	0.130444	-1.34406	0.718577	0.181452	0.014927	1.16859
rna54143	gnl|gene18542|rna54143	gene18542	lGn=acrc.L hRef=sp|Q96QF7|ACRC_HUMAN hGn=GCNA E=7.95E-78 (Acidic repeat-containing protein)	3	3	3	3.2034	0.463019	0.00868572	17.4828	17.0801	17.556	16.9561	16.8998	16.836	17.4023	17.1864	17.2502	17.2724	16.9027	17.3919	0.1803	0.355445	0.570117	-0.0984929	0.0241414	-0.326152
rna3215	gnl|gene1106|rna3215	gene1106	lGn=stk24.S hRef=sp|Q9Y6E0|STK24_HUMAN hGn=STK24 E=0 (Serine/threonine-protein kinase 24)	3	3	0	2.792	0.338646	0.423468	16.988	16.9702	16.8257	16.6639	16.7593	16.6012	17.0391	16.8801	17.0299	17.0777	17.0024	17.087	0.444025	0.112577	0.903461	0.00883102	0.111314	-0.269842
rna49991	gnl|gene17114|rna49991	gene17114	lGn=shoc2.L hRef=sp|Q9UQ13|SHOC2_HUMAN hGn=SHOC2 E=0 (Leucine-rich repeat protein SHOC-2)	3	2	0	2.7098	0.437592	0.960225	17.5604	17.8117	17.6069	17.4587	17.2817	17.302	17.4383	17.6945	17.4661	17.5344	17.3069	17.6502	0.83218	-0.0410964	0.0313331	-0.222589	0.552946	-0.102278
rna77418	gnl|gene36894|rna77418	gene36894	lGn=mrpl4.L hRef=tr|K7ES61|K7ES61_HUMAN hGn=MRPL4 E=7.51E-97 (39S ribosomal protein L4, mitochondrial (Fragment))	3	2	2	3.5491	0.458426	0.450319	15.7268	15.1138	16.0369	15.9162	16.4044	16.0428	15.7596	15.4699	16.6094	16.5396	16.6525	16.7745	0.356528	0.365128	0.88086	0.0791575	0.313988	-0.570436
rna84571	gnl|gene41924|rna84571	gene41924	lGn=tcof1.S hRef=tr|A0A2R8Y857|A0A2R8Y857_HUMAN hGn=TCOF1 E=1.48E-08 (Treacle protein (Fragment))	3	3	3	3.3055	0.302496	1.34113	16.2674	16.0564	16.2316	16.4176	16.1307	16.2948	16.7106	16.454	16.1678	16.2987	16.0771	16.1719	0.704302	-0.0463505	0.964094	0.0102475	0.717484	-0.0519676
rna7648	gnl|gene2631|rna7648	gene2631	lGn=gtf2h2.S hRef=sp|Q13888|TF2H2_HUMAN hGn=GTF2H2 E=0 (General transcription factor IIH subunit 2)	3	3	3	2.7786	0.396423	0.665623	17.358	17.2053	17.3873	17.1111	17.0861	17.0886	17.2907	17.2713	17.3932	17.3246	17.2859	17.4313	0.237202	0.142125	0.760733	-0.0191174	0.0246425	-0.207406
rna88318	gnl|gene44417|rna88318	gene44417	lGn=mrpl9.S hRef=sp|Q9BYD2|RM09_HUMAN hGn=MRPL9 E=5.29E-50 (39S ribosomal protein L9, mitochondrial)	3	2	2	2.7884	0.436262	1.47512	15.9094	16.1076	16.2802	16.6204	16.8669	16.6973	16.1772	16.1485	16.8339	16.7812	16.7559	16.5747	0.731896	-0.122937	0.769104	0.0875181	0.924854	-0.0263653
rna45536	gnl|gene15593|rna45536	gene15593	lGn=gpnmb.L hRef=tr|A0A3B3ISS6|A0A3B3ISS6_HUMAN hGn=GPNMB E=0 (Transmembrane glycoprotein NMB)	3	3	3	2.5725	0.356234	0.409531	19.1493	19.0627	17.9828	17.6929	17.857	17.675	19.4481	19.2819	19.5093	19.4575	19.3615	19.4879	0.777847	0.186159	0.712976	0.0304979	0.0526033	-1.26557
rna11343	gnl|gene3888|rna11343	gene3888	lGn=fgfr1op.L hRef=sp|O95684|CEP43_HUMAN hGn=CEP43 E=3E-62 (Centrosomal protein 43)	3	3	3	4.9583	0.638545	0.291336	16.0573	15.7793	15.997	15.7503	15.8427	15.6777	16.1746	16.1765	15.9435	16.077	15.8827	15.8796	0.0313177	0.229896	0.741397	-0.0440718	0.0287887	-0.3086
rna84118	gnl|gene41624|rna84118	gene41624	lGn=LOC108699033 hRef=tr|A0A1X7SBX3|A0A1X7SBX3_HUMAN hGn=CASR E=6.13E-119 (Extracellular calcium-sensing receptor)	3	1	0	2.5787	0.22414	1.03003	19.8104	19.5965	19.8243	19.2598	19.321	19.381	19.6876	19.4382	19.7996	19.5481	19.1019	19.7215	0.281505	0.239503	0.872695	-0.0395355	0.289098	-0.156843
rna19256	gnl|gene6579|rna19256	gene6579	lGn=ca5b.L hRef=sp|Q9Y2D0|CAH5B_HUMAN hGn=CA5B E=3.33E-145 (Carbonic anhydrase 5B, mitochondrial)	3	3	3	3.6119	0.443921	1.46405	15.9168	16.4537	16.2623	17.0624	17.6562	17.5215	16.7005	16.7669	17.4767	17.4801	18.1514	17.69	0.550205	-0.400766	0.808399	0.130483	0.511634	-0.299845
rna11087	gnl|gene3805|rna11087	gene3805	lGn=gk.S hRef=sp|P32189|GLPK_HUMAN hGn=GK E=0 (Glycerol kinase)	3	3	1	4.2943	0.684116	0.840201	16.235	15.8637	15.8434	15.5636	15.6835	15.5808	15.9074	15.8872	16.0221	15.6844	15.4997	16.4886	0.257649	0.251269	0.506787	-0.210361	0.249166	-0.350717
rna56123	gnl|gene19212|rna56123	gene19212	lGn=syne1.L hRef=tr|H0Y326|H0Y326_HUMAN hGn=SYNE1 E=0 (Nesprin-1 (Fragment))	3	3	0	2.9461	0.312481	0.396333	19.3299	20.6107	19.5424	21.0281	21.2597	21.1659	19.613	20.1294	19.7493	19.7327	21.2378	19.6503	0.232224	-0.890945	0.539446	0.362553	0.00792298	1.09745
rna97399	gnl|gene50760|rna97399	gene50760	lGn=srgap2.L hRef=sp|P0DMP2|SRG2B_HUMAN hGn=SRGAP2B E=0 (SLIT-ROBO Rho GTPase-activating protein 2B)	3	3	0	3.7493	0.491025	0.675784	17.1304	15.4476	17.4064	14.7914	15.7264	14.3544	17.0604	16.2752	17.2015	17.1412	15.6167	17.2846	0.0361929	1.88988	0.669664	-0.274175	0.0104306	-2.03585
rna52003	gnl|gene17793|rna52003	gene17793	lGn=ppcdc.S hRef=sp|Q96CD2|COAC_HUMAN hGn=PPCDC E=1.79E-101 (Phosphopantothenoylcysteine decarboxylase)	3	2	2	4.4435	0.587498	0.630068	18.215	17.9791	18.1608	17.8956	17.6533	17.8306	18.067	17.9638	18.1527	18.1639	17.8628	18.1502	0.589032	0.107919	0.577264	-0.0651474	0.0695726	-0.190847
rna91125	gnl|gene46391|rna91125	gene46391	lGn=LOC108708746 hRef=sp|O94919|ENDD1_HUMAN hGn=ENDOD1 E=6.2E-104 (Endonuclease domain-containing 1 protein)	3	2	2	4.707	0.55253	1.29386	18.3748	18.1507	18.2486	17.9307	17.9114	17.8063	18.4887	18.4084	18.4985	18.6077	18.4702	18.6781	0.275934	0.2157	0.385922	-0.0789407	0.00954983	-0.602168
rna10956	gnl|gene3767|rna10956	gene3767	lGn=ccar1.L hRef=tr|F5H1H2|F5H1H2_HUMAN hGn=CCAR1 E=0 (Cell division cycle and apoptosis regulator protein 1 (Fragment))	3	3	1	2.6187	0.397498	0.755964	15.9634	15.362	15.8288	15.521	15.2624	15.3278	15.6425	15.5542	15.3096	15.2115	14.9678	15.2957	0.2755	0.281285	0.841033	-0.0471576	0.697287	0.0497824
rna8282	gnl|gene2852|rna8282	gene2852	lGn=rragc.S hRef=sp|Q9HB90|RRAGC_HUMAN hGn=RRAGC E=0 (Ras-related GTP-binding protein C)	3	3	2	4.6331	0.663379	1.15611	16.1275	16.0319	16.3997	15.9037	16.1105	15.8994	16.3419	16.3136	16.1683	16.1171	16.2748	16.3635	0.0606866	0.267553	0.97486	-0.00303777	0.0211815	-0.319708
rna15558	gnl|gene5311|rna15558	gene5311	lGn=rab4b.S hRef=sp|P61018|RAB4B_HUMAN hGn=RAB4B E=2.17E-138 (Ras-related protein Rab-4B)	3	3	0	3.7234	0.64288	0.731534	17.5189	17.7754	17.6281	17.4972	17.5536	17.643	17.7809	17.7447	17.6893	17.7075	17.9856	17.7613	0.45425	-0.0716648	0.415756	0.0807362	0.292004	-0.0993188
rna26534	gnl|gene9125|rna26534	gene9125	lGn=lmnb1.S hRef=tr|E9PBF6|E9PBF6_HUMAN hGn=LMNB1 E=0 (Lamin-B1)	3	3	1	3.282	0.447349	1.62492	17.4971	16.4046	17.3828	16.0573	15.8878	15.8132	17.7404	17.6348	18.1136	18.186	17.7433	18.3076	0.202787	0.830861	0.503764	-0.17702	0.00191484	-1.95108
rna5014	gnl|gene1722|rna5014	gene1722	lGn=dusp23.L hRef=sp|Q9BVJ7|DUS23_HUMAN hGn=DUSP23 E=4.9E-70 (Dual specificity protein phosphatase 23)	3	3	3	3.3665	0.274439	0.389956	18.7468	18.1502	19.0291	18.3278	18.1775	18.217	18.5875	18.407	18.9384	18.8589	18.2318	19.0633	0.176338	0.419415	0.535542	-0.19052	0.0532963	-0.544721
rna23822	gnl|gene8179|rna23822	gene8179	lGn=emc6.S hRef=sp|Q9BV81|EMC6_HUMAN hGn=EMC6 E=1.98E-59 (ER membrane protein complex subunit 6)	3	2	1	2.7356	0.433214	1.62548	16.8766	16.5297	16.7015	16.0534	15.9236	15.67	17.1527	17.0443	17.0403	17.1877	16.4976	17.2316	0.339619	0.416196	0.287124	-0.257683	0.0137355	-1.07018
rna59776	gnl|gene20468|rna59776	gene20468	lGn=nufip1.L hRef=sp|Q9UHK0|NUFP1_HUMAN hGn=NUFIP1 E=3E-82 (Nuclear fragile X mental retardation-interacting protein 1)	3	3	3	3.9994	0.416963	1.46603	16.6694	16.551	16.8646	16.4485	16.4186	16.3777	16.3204	16.1698	16.3412	16.3894	16.2142	16.2765	0.238391	0.191799	0.866893	0.0133298	0.0895934	0.180482
rna45670	gnl|gene15644|rna45670	gene15644	lGn=obfc1.S hRef=sp|Q9H668|STN1_HUMAN hGn=STN1 E=4.26E-129 (CST complex subunit STN1)	3	1	0	1.7584	0.221451	0.574003	18.7864	19.0031	19.652	19.7461	19.8687	19.6699	18.996	18.5447	20.104	19.9742	19.962	19.945	0.931186	-0.0373344	0.750887	0.199379	0.978804	-0.0149085
rna90339	gnl|gene45801|rna90339	gene45801	lGn=minos1.L hRef=tr|A0A087WU07|A0A087WU07_HUMAN hGn=MICOS10 E=8.93E-08 (MICOS complex subunit MIC10)	3	1	0	2.6505	0.29336	0.0940257	17.0929	19.2492	17.9842	19.9427	20.0719	19.9444	17.9253	18.7251	18.5642	18.658	20.2972	18.5117	0.219004	-1.32912	0.697456	0.297299	0.0107857	1.0805
rna11443	gnl|gene3924|rna11443	gene3924	lGn=bcl7a.L hRef=sp|Q4VC05|BCL7A_HUMAN hGn=BCL7A E=1.77E-78 (B-cell CLL/lymphoma 7 protein family member A)	3	3	0	3.1968	0.403369	1.94867	17.0731	16.7946	16.8964	16.9108	16.7029	16.8298	17.0833	17.0706	17.0338	17.1781	17.1193	17.1506	0.704571	0.0457503	0.252414	-0.0543251	0.00363425	-0.288052
rna87618	gnl|gene43955|rna87618	gene43955	lGn=LOC108696325 hRef=sp|Q13488|VPP3_HUMAN hGn=TCIRG1 E=0 (V-type proton ATPase 116 kDa subunit a3)	3	2	2	2.636	0.402613	0.546779	18.0477	17.8198	17.9928	17.659	17.5441	17.5314	18.3651	18.3398	18.4566	18.4758	18.4828	18.6792	0.347508	0.191445	0.577787	-0.0634638	0.00304195	-0.828235
rna43438	gnl|gene14883|rna43438	gene14883	lGn=anapc16.L hRef=sp|Q96DE5|APC16_HUMAN hGn=ANAPC16 E=1.05E-59 (Anaphase-promoting complex subunit 16)	3	3	1	4.0105	0.618127	0.0640678	14.7465	14.7924	14.9172	14.8491	14.9081	14.9182	14.9161	14.851	14.6579	14.9314	14.958	14.9197	0.954474	0.00402705	0.590874	-0.0566705	0.343319	-0.0474424
rna59783	gnl|gene20471|rna59783	gene20471	lGn=ociad2.S hRef=sp|Q56VL3|OCAD2_HUMAN hGn=OCIAD2 E=3.48E-31 (OCIA domain-containing protein 2)	3	3	0	3.4614	0.305368	0.0365522	19.5443	19.3673	20.1743	20.1769	20.2474	20.1186	19.3561	19.198	20.6963	20.5022	20.2722	20.365	0.782995	0.101083	0.887222	0.0864779	0.797492	-0.134111
rna83416	gnl|gene41106|rna83416	gene41106	lGn=LOC108702884 hRef=sp|Q9BXB4|OSB11_HUMAN hGn=OSBPL11 E=0 (Oxysterol-binding protein-related protein 11)	3	2	0	2.9406	0.417466	0.906575	16.3689	16.1121	16.1213	15.9222	16.0844	15.8939	16.5585	16.3813	16.4908	16.6327	16.5724	16.8356	0.128163	0.215453	0.600426	-0.075978	0.0124197	-0.640454
rna89432	gnl|gene45185|rna89432	gene45185	lGn=LOC108700341 hRef=sp|Q5VT52|RPRD2_HUMAN hGn=RPRD2 E=0 (Regulation of nuclear pre-mRNA domain-containing protein 2)	3	2	1	4.4139	0.538186	0.847008	18.3967	18.5409	18.3057	18.361	18.3374	18.3589	18.4338	18.4621	18.3114	18.34	18.4043	18.2491	0.326797	-0.0736523	0.672084	0.0327752	0.463631	0.069863
rna7221	gnl|gene2477|rna7221	gene2477	lGn=ppwd1.S hRef=sp|Q96BP3|PPWD1_HUMAN hGn=PPWD1 E=0 (Peptidylprolyl isomerase domain and WD repeat-containing protein 1)	3	3	0	3.7652	0.62326	0.421051	18.7529	17.7697	18.5901	17.3007	17.4771	17.2737	18.4493	18.1575	18.5788	18.354	17.5511	18.558	0.128672	0.825365	0.658738	-0.163453	0.0101602	-0.908451
rna20800	gnl|gene7124|rna20800	gene7124	lGn=tprkb.L hRef=sp|Q9Y3C4|TPRKB_HUMAN hGn=TPRKB E=1.93E-81 (EKC/KEOPS complex subunit TPRKB)	3	3	1	3.2809	0.369106	1.11372	18.8017	18.8183	18.9276	18.7836	18.7055	18.6934	19.0615	18.9822	18.8215	18.7496	18.704	18.7085	0.565283	0.0465113	0.736256	0.0488968	0.630649	-0.0483348
rna92096	gnl|gene47082|rna92096	gene47082	lGn=LOC100037226 hRef=sp|P37108|SRP14_HUMAN hGn=SRP14 E=3.93E-65 (Signal recognition particle 14 kDa protein)	3	3	0	2.9109	0.358487	0.848985	17.5959	17.3482	17.4061	17.0722	17.0968	17.1432	18.1354	17.9966	18.0991	18.103	17.8251	17.9332	0.346428	0.17841	0.939167	0.00891622	0.00103462	-0.823078
rna87552	gnl|gene43906|rna87552	gene43906	lGn=srsf12.L hRef=sp|Q8WXF0|SRS12_HUMAN hGn=SRSF12 E=7.32E-90 (Serine/arginine-rich splicing factor 12)	3	3	0	3.3086	0.451792	0.63646	18.0484	17.8032	18.0286	17.8681	17.6578	17.9659	18.0643	18.1677	18.1537	18.1045	18.0063	18.3275	0.822038	0.0325502	0.188473	-0.125093	0.017009	-0.320801
rna74820	gnl|gene35042|rna74820	gene35042	lGn=LOC108715542 hRef=sp|Q9UPU5|UBP24_HUMAN hGn=USP24 E=0 (Ubiquitin carboxyl-terminal hydrolase 24)	3	3	0	2.6334	0.512949	0.542805	18.0849	17.8737	18.3059	17.3201	17.3135	17.3605	18.1838	17.8772	18.2037	18.0383	17.5164	18.2539	0.334509	0.38331	0.741986	-0.0885162	0.0615443	-0.538364
rna9733	gnl|gene3349|rna9733	gene3349	lGn=anapc5.L hRef=tr|H0YFB5|H0YFB5_HUMAN hGn=ANAPC5 E=0 (Anaphase-promoting complex subunit 5 (Fragment))	3	3	3	3.8837	0.441512	0.227032	17.1705	17.0551	17.3203	16.7737	16.9323	16.9005	17.2585	17.2548	17.3337	17.1915	17.0882	17.21	0.172102	0.231224	0.919634	0.00805664	0.0208462	-0.308963
rna16007	gnl|gene5462|rna16007	gene5462	lGn=wdr45.S hRef=sp|Q9Y484|WIPI4_HUMAN hGn=WDR45 E=0 (WD repeat domain phosphoinositide-interacting protein 4)	3	3	3	5.0812	0.566638	1.22866	17.0076	17.2742	16.9826	16.9887	17.0677	16.9816	17.348	17.1409	17.179	17.0059	17.1686	17.0575	0.566155	-0.0622133	0.0799478	0.163781	0.903472	0.013443
rna90179	gnl|gene45685|rna90179	gene45685	lGn=LOC108698529 hRef=sp|O75864|PPR37_HUMAN hGn=PPP1R37 E=0 (Protein phosphatase 1 regulatory subunit 37)	3	3	2	5.5814	0.63665	0.594309	15.7223	15.3546	15.4172	15.2416	15.441	15.378	15.5623	15.806	15.5934	15.4581	15.5308	15.6173	0.131006	0.202109	0.559529	-0.0649548	0.0501663	-0.302384
rna30338	gnl|gene10439|rna30338	gene10439	lGn=cldn4.L hRef=sp|O14493|CLD4_HUMAN hGn=CLDN4 E=3.85E-107 (Claudin-4)	3	2	0	4.3104	0.600408	0.857123	19.6755	19.3187	19.6037	19.1522	19.1081	19.0616	19.0328	19.1391	18.9484	19.0989	19.1977	19.3698	0.215115	0.284936	0.269857	-0.142976	0.835131	-0.0251204
rna7654	gnl|gene2633|rna7654	gene2633	lGn=snrnp40.S hRef=sp|Q96DI7|SNR40_HUMAN hGn=SNRNP40 E=0 (U5 small nuclear ribonucleoprotein 40 kDa protein)	3	3	0	4.3243	0.449206	1.24633	17.0406	16.8644	16.8466	16.6814	16.7922	16.8106	17.2377	17.3421	17.296	17.2275	17.1553	17.1959	0.311064	0.107658	0.69441	-0.0254803	0.00259058	-0.469672
rna81037	gnl|gene39448|rna81037	gene39448	lGn=LOC108719853 hRef=sp|Q96GX5|GWL_HUMAN hGn=MASTL E=0 (Serine/threonine-protein kinase greatwall)	3	2	0	2.1174	0.413494	0.827005	17.2055	16.9898	16.8919	16.9148	16.9601	16.9645	16.891	17.1753	16.9534	16.7632	17.008	17.0032	0.555668	0.0627734	0.822258	-0.0297801	0.85188	-0.0241934
rna16227	gnl|gene5541|rna16227	gene5541	lGn=herc2.S hRef=tr|A0A0G2JPS8|A0A0G2JPS8_HUMAN hGn=HERC2 E=0 (E3 ubiquitin-protein ligase HERC2)	3	2	1	3.0625	0.40529	2.43835	21.194	21.9401	21.3007	21.963	21.862	22.1083	21.3509	21.7006	21.0634	21.0618	21.4051	20.7281	0.061309	-0.551606	0.736878	0.109642	0.0442618	0.840354
rna92102	gnl|gene47087|rna92102	gene47087	lGn=LOC108714651 hRef=sp|Q01831|XPC_HUMAN hGn=XPC E=0 (DNA repair protein complementing XP-C cells)	3	2	0	2.0128	0.225144	0.428572	21.5519	22.021	21.7184	21.9682	21.9578	22.1127	21.5899	21.822	21.7615	21.7768	21.5102	21.5352	0.0804717	-0.291271	0.476947	-0.090814	0.0306554	0.322624
rna31061	gnl|gene10690|rna31061	gene10690	lGn=usp28.L hRef=tr|B4E3L3|B4E3L3_HUMAN hGn=USP28 E=0 (Ubiquitin carboxyl-terminal hydrolase)	3	2	2	3.6133	0.57702	0.79189	14.6809	14.3751	14.3038	14.1933	14.258	14.3681	14.2797	14.2602	14.3267	14.6233	14.4579	14.666	0.524559	0.102079	0.310215	-0.161784	0.223058	-0.204341
rna10963	gnl|gene3770|rna10963	gene3770	lGn=me3.L hRef=tr|E9PMB9|E9PMB9_HUMAN hGn=ME3 E=0 (Malic enzyme (Fragment))	3	2	2	4.222	0.645476	1.89222	14.6379	14.7854	15.1981	15.225	15.0985	14.7868	14.8748	14.695	15.4895	15.672	15.6409	15.5581	0.849566	0.0457637	0.948338	0.0267051	0.332629	-0.375923
rna65622	gnl|gene26122|rna65622	gene26122	lGn=mastl.S hRef=tr|A0A0A0MRT6|A0A0A0MRT6_HUMAN hGn=ABI1 E=0 (Abl interactor 1)	3	2	0	2.1174	0.413494	0.827005	17.2055	16.9898	16.8919	16.9148	16.9601	16.9645	16.891	17.1753	16.9534	16.7632	17.008	17.0032	0.555668	0.0627734	0.822258	-0.0297801	0.85188	-0.0241934
rna86629	gnl|gene43301|rna86629	gene43301	lGn=LOC108708786 hRef=sp|P53365|ARFP2_HUMAN hGn=ARFIP2 E=5.46E-172 (Arfaptin-2)	3	3	2	4.0718	0.603689	1.27246	16.5391	16.3463	16.598	16.442	16.1596	16.2827	16.3634	16.5052	16.5352	16.3236	16.39	16.5344	0.631086	0.0752436	0.783885	-0.0248877	0.29328	-0.0974013
rna37216	gnl|gene12801|rna37216	gene12801	lGn=LOC108715314 hRef=sp|Q969H0|FBXW7_HUMAN hGn=FBXW7 E=8.56E-103 (F-box/WD repeat-containing protein 7)	3	3	0	2.354	0.346007	0.391545	19.0795	18.5488	18.9947	18.3708	18.3418	18.3583	18.76	18.6309	18.7927	18.7493	18.3642	18.8054	0.190601	0.379405	0.575265	-0.0895576	0.0195357	-0.302601
rna7267	gnl|gene2497|rna7267	gene2497	lGn=plch1.S hRef=sp|Q4KWH8|PLCH1_HUMAN hGn=PLCH1 E=0 (1-phosphatidylinositol 4,5-bisphosphate phosphodiesterase eta-1)	3	1	0	1.7584	0.221451	0.574003	18.7864	19.0031	19.652	19.7461	19.8687	19.6699	18.996	18.5447	20.104	19.9742	19.962	19.945	0.931186	-0.0373344	0.750887	0.199379	0.978804	-0.0149085
rna30816	gnl|gene10608|rna30816	gene10608	lGn=cdk11b.L hRef=sp|P21127|CD11B_HUMAN hGn=CDK11B E=0 (Cyclin-dependent kinase 11B)	3	3	0	4.5497	0.470756	1.99885	16.287	16.4536	16.4085	16.3812	16.471	16.4732	16.5994	16.6263	16.5901	16.458	16.4665	16.2488	0.481425	-0.0471668	0.410848	0.107605	0.944401	-0.00836563
rna78209	gnl|gene37478|rna78209	gene37478	lGn=nelfa.L hRef=tr|A0A0C4DFX9|A0A0C4DFX9_HUMAN hGn=NELFA E=0 (Negative elongation factor A)	3	3	1	4.3289	0.590658	1.49986	15.9403	15.6838	16.0126	15.6467	15.7684	15.6463	15.7459	15.7884	15.6529	15.6344	15.7224	15.7974	0.0278779	0.248138	0.610209	-0.0330289	0.209777	-0.0811338
rna33546	gnl|gene11551|rna33546	gene11551	lGn=chmp4c.L hRef=sp|Q96CF2|CHM4C_HUMAN hGn=CHMP4C E=1.81E-102 (Charged multivesicular body protein 4c)	3	2	0	4.8296	0.651917	0.249191	18.9274	18.7983	18.9761	18.7192	18.92	18.9668	19.1966	19.056	19.073	19.0418	18.9938	19.0259	0.206694	0.113059	0.478933	0.0465374	0.0441557	-0.213163
rna96559	gnl|gene50190|rna96559	gene50190	lGn=sept8.L hRef=tr|A6NMH6|A6NMH6_HUMAN hGn=SEPTIN8 E=0 (Septin-8)	3	2	0	1.7875	0.2472	0.395413	19.184	19.2171	19.1374	19.7148	19.143	19.2197	19.1801	19.2064	18.9957	19.0383	18.9651	18.9191	0.240063	-0.229056	0.946329	-0.00766627	0.150188	0.329268
rna94932	gnl|gene49099|rna94932	gene49099	lGn=LOC108717840 hRef=sp|Q6ZTA4|TRI67_HUMAN hGn=TRIM67 E=0 (Tripartite motif-containing protein 67)	3	1	0	1.9756	0.251881	0.517288	19.7124	19.68	19.7187	19.3077	19.3183	19.4639	19.1394	19.1331	19.3577	19.0461	18.807	18.9482	0.592305	0.0992934	0.744519	0.0589409	0.0214765	0.441391
rna74425	gnl|gene34752|rna74425	gene34752	lGn=LOC108707792 hRef=sp|O00764|PDXK_HUMAN hGn=PDXK E=2.75E-175 (Pyridoxal kinase)	3	2	1	3.6592	0.497268	0.300299	16.7257	17.0708	16.6508	16.995	16.8693	17.0558	16.9207	17.0624	16.829	16.8248	17.1928	17.1183	0.0128276	-0.291896	0.889321	-0.020984	0.69864	0.0386734
rna19958	gnl|gene6823|rna19958	gene6823	lGn=vamp8.S hRef=sp|Q9BV40|VAMP8_HUMAN hGn=VAMP8 E=1.58E-44 (Vesicle-associated membrane protein 8)	3	3	0	2.8437	0.396711	0.997369	18.403	18.4914	18.6176	18.4208	18.2659	18.3916	18.8157	18.7745	18.4696	18.5085	18.4236	18.2258	0.959099	-0.00581423	0.756618	0.0667165	0.69353	-0.0682913
rna48478	gnl|gene16588|rna48478	gene16588	lGn=sdf4.L hRef=tr|A0A5F9UP49|A0A5F9UP49_HUMAN hGn=SDF4 E=0 (45 kDa calcium-binding protein)	3	3	1	3.4034	0.431565	0.0803871	17.4592	17.0637	17.0719	16.48	16.4194	16.4315	17.2394	17.2253	17.5626	17.6856	17.1654	17.6481	0.423589	0.325095	0.361216	-0.197197	0.0265321	-0.861258
rna88800	gnl|gene44748|rna88800	gene44748	lGn=LOC108718999 hRef=sp|Q9HCM9|TRI39_HUMAN hGn=TRIM39 E=1.63E-48 (E3 ubiquitin-protein ligase TRIM39)	3	3	0	2.6426	0.581652	0.490516	14.4491	15.7463	14.2411	15.9047	15.9538	16.0636	15.0714	15.5578	14.8704	14.9549	16.1482	14.9672	0.13482	-1.02353	0.670597	0.203342	0.0272528	0.744898
rna52321	gnl|gene17900|rna52321	gene17900	lGn=psmb8.L hRef=sp|P28062|PSB8_HUMAN hGn=PSMB8 E=5.2E-136 (Proteasome subunit beta type-8)	3	1	0	3.4976	0.519668	0.198048	20.771	20.7494	20.8012	20.596	20.5967	20.6257	20.7276	20.784	20.6745	20.5628	20.6338	20.439	0.451591	0.0659701	0.469601	0.0833963	0.608613	0.0617606
rna44751	gnl|gene15333|rna44751	gene15333	lGn=wdr82.L hRef=sp|Q6UXN9|WDR82_HUMAN hGn=WDR82 E=0 (WD repeat-containing protein 82)	3	3	1	3.6367	0.46768	0.305614	17.9526	17.8623	18.0236	17.5836	17.8008	17.8133	18.1451	17.9593	18.0239	18.087	17.9207	18.1596	0.185814	0.172593	0.680253	-0.0387586	0.0385644	-0.315578
rna92631	gnl|gene47475|rna92631	gene47475	lGn=LOC108712907 hRef=sp|O94986|CE152_HUMAN hGn=CEP152 E=0 (Centrosomal protein of 152 kDa)	3	2	0	3.3794	0.425194	1.68996	21.183	21.9315	21.2861	21.9536	21.8529	22.1007	21.3381	21.6906	21.045	21.0462	21.3917	20.7025	0.0612835	-0.554616	0.73583	0.111784	0.0448885	0.848785
rna18108	gnl|gene6199|rna18108	gene6199	lGn=sf3b4.L hRef=sp|Q15427|SF3B4_HUMAN hGn=SF3B4 E=2E-153 (Splicing factor 3B subunit 4)	3	2	1	4.4429	0.609152	0.768535	18.945	18.7406	18.8101	18.5299	18.6946	18.6699	18.8288	18.8254	18.871	18.8322	18.7161	18.8503	0.149127	0.169832	0.547949	-0.030688	0.038656	-0.189192
rna20489	gnl|gene7017|rna20489	gene7017	lGn=zhx3.S hRef=tr|H0Y6F5|H0Y6F5_HUMAN hGn=ZHX3 E=0 (Zinc fingers and homeoboxes protein 3 (Fragment))	3	2	0	3.5161	0.559569	1.09044	20.0254	19.6525	19.6615	19.3455	19.4077	19.3666	19.6671	19.7091	19.7291	19.5666	19.395	19.6092	0.300488	0.243325	0.792385	-0.0312201	0.182412	-0.173442
rna91473	gnl|gene46624|rna91473	gene46624	lGn=LOC108704995 hRef=sp|Q9C029|TRIM7_HUMAN hGn=TRIM7 E=5.54E-45 (E3 ubiquitin-protein ligase TRIM7)	3	3	0	2.6426	0.581652	0.490516	14.4491	15.7463	14.2411	15.9047	15.9538	16.0636	15.0714	15.5578	14.8704	14.9549	16.1482	14.9672	0.13482	-1.02353	0.670597	0.203342	0.0272528	0.744898
rna605	gnl|gene215|rna605	gene215	lGn=fam43a.L hRef=sp|Q8N2R8|FA43A_HUMAN hGn=FAM43A E=3.15E-176 (Protein FAM43A)	3	1	0	1.9756	0.251881	0.517288	19.7124	19.68	19.7187	19.3077	19.3183	19.4639	19.1394	19.1331	19.3577	19.0461	18.807	18.9482	0.592305	0.0992934	0.744519	0.0589409	0.0214765	0.441391
rna93944	gnl|gene48379|rna93944	gene48379	lGn=LOC108701860 hRef=tr|A0A087WUS1|A0A087WUS1_HUMAN hGn=MPP4 E=0 (MAGUK p55 subfamily member 4)	3	2	1	2.0128	0.235064	2.43835	21.1946	21.9367	21.2897	21.9551	21.8602	22.1067	21.345	21.6952	21.0517	21.054	21.3993	20.7135	0.0621253	-0.551347	0.736019	0.111109	0.0446924	0.845266
rna10591	gnl|gene3642|rna10591	gene3642	lGn=wdr43.L hRef=sp|Q15061|WDR43_HUMAN hGn=WDR43 E=0 (WD repeat-containing protein 43)	3	2	0	3.1583	0.377103	0.10324	17.5232	17.2402	17.4878	17.0923	17.1917	17.1018	17.4748	17.4014	17.465	17.3053	17.0532	17.4876	0.0907995	0.256109	0.674899	-0.0671018	0.0235274	-0.253303
rna91553	gnl|gene46683|rna91553	gene46683	lGn=parp2.S hRef=tr|G3V167|G3V167_HUMAN hGn=PARP2 E=0 (Poly [ADP-ribose] polymerase)	3	3	3	4.5292	0.285164	2.00606	16.7244	16.4729	16.8478	16.3132	16.3549	16.3012	16.6987	16.6398	16.8251	16.7125	16.4792	16.8556	0.151279	0.279966	0.597525	-0.068306	0.0113327	-0.373546
rna54281	gnl|gene18593|rna54281	gene18593	lGn=orc4.L hRef=sp|O43929|ORC4_HUMAN hGn=ORC4 E=0 (Origin recognition complex subunit 4)	3	3	3	3.6524	0.46686	0.946355	16.5568	17.1642	16.7208	17.2829	17.0883	17.2037	16.9586	17.0582	16.6014	16.6852	17.0813	16.7388	0.0563463	-0.428323	0.789007	0.052969	0.0327548	0.38953
rna95842	gnl|gene49738|rna95842	gene49738	lGn=LOC108700960 hRef=sp|O15079|SNPH_HUMAN hGn=SNPH E=2.07E-138 (Syntaphilin)	3	1	0	2.3545	0.198238	1.66475	24.7501	24.4651	24.5715	24.3317	24.2224	24.2929	24.5235	24.4078	24.4224	24.4426	24.2963	24.4453	0.406838	0.151407	0.802799	-0.0178318	0.26891	-0.0686429
rna53757	gnl|gene18400|rna53757	gene18400	lGn=ppil4.S hRef=sp|Q8WUA2|PPIL4_HUMAN hGn=PPIL4 E=0 (Peptidyl-prolyl cis-trans isomerase-like 4)	3	3	3	3.1993	0.517019	1.94118	17.3239	17.2659	17.4821	17.2289	17.1143	17.197	17.6066	17.5291	17.5925	17.5953	17.3985	17.6935	0.520758	0.0761897	0.423344	-0.0733948	0.00191379	-0.375387
rna4496	gnl|gene1550|rna4496	gene1550	lGn=pard3.S hRef=sp|Q8TEW0|PARD3_HUMAN hGn=PARD3 E=0 (Partitioning defective 3 homolog)	3	3	0	4.2234	0.472506	0.210139	16.1523	15.984	16.3437	15.8793	15.9735	15.9517	16.1867	16.1972	16.1812	15.9637	15.866	16.0523	0.121547	0.218131	0.958868	0.00691287	0.150614	-0.132705
rna90255	gnl|gene45741|rna90255	gene45741	lGn=LOC108696479	3	2	0	2.0128	0.225144	1.60387	21.4523	22.1408	21.5603	22.1538	22.0473	22.2798	21.598	21.9267	21.2801	21.2912	21.6378	21.0786	0.0551747	-0.504815	0.806007	0.0731386	0.0425423	0.759315
rna35286	gnl|gene12143|rna35286	gene12143	lGn=snrpa.S hRef=sp|P09012|SNRPA_HUMAN hGn=SNRPA E=1.28E-149 (U1 small nuclear ribonucleoprotein A)	3	3	2	2.5044	0.428446	1.15935	18.4486	18.3605	18.4987	18.3232	18.1979	18.1952	18.4604	18.4812	18.8452	18.7952	18.6216	18.82	0.448289	0.0887375	0.735972	-0.0564067	0.027721	-0.405806
rna94000	gnl|gene48412|rna94000	gene48412	lGn=LOC108704816 hRef=sp|Q9UBL6|CPNE7_HUMAN hGn=CPNE7 E=0 (Copine-7)	3	1	0	3.6382	0.434141	1.53319	19.3635	19.2874	19.2213	18.8633	18.9889	18.7459	19.7147	19.2636	19.282	19.3233	19.2105	19.4084	0.316696	0.22569	0.687091	0.070645	0.0971687	-0.366234
rna34128	gnl|gene11750|rna34128	gene11750	lGn=vrk1.S hRef=sp|Q99986|VRK1_HUMAN hGn=VRK1 E=0 (Serine/threonine-protein kinase VRK1)	3	3	1	5.1512	0.586446	1.09975	17.0201	16.7864	17.1186	16.8954	16.848	16.9213	16.9681	16.7244	16.833	16.759	16.8816	17.0339	0.225137	0.127857	0.629303	0.0551001	0.801236	0.0285848
rna52856	gnl|gene18082|rna52856	gene18082	lGn=ift52.L hRef=sp|Q9Y366|IFT52_HUMAN hGn=IFT52 E=0 (Intraflagellar transport protein 52 homolog)	3	3	3	4.2182	0.47993	1.27087	15.9745	15.6746	15.9589	15.7541	15.7924	15.7819	15.9363	15.8364	15.849	15.6665	15.5392	15.7318	0.0613211	0.17173	0.829536	0.0299269	0.898487	-0.00801913
rna43279	gnl|gene14836|rna43279	gene14836	lGn=odc1.L hRef=sp|P11926|DCOR_HUMAN hGn=ODC1 E=0 (Ornithine decarboxylase)	3	3	0	5.3586	0.637915	1.35265	17.6533	17.694	17.5666	17.1796	17.3523	17.3263	17.7284	17.705	17.6661	17.5385	17.2332	17.4202	0.522431	0.124086	0.949043	-0.0119883	0.42419	-0.154594
rna77010	gnl|gene36613|rna77010	gene36613	lGn=macrod1.L hRef=sp|Q9BQ69|MACD1_HUMAN hGn=MACROD1 E=1.25E-114 (ADP-ribose glycohydrolase MACROD1)	3	2	0	4.84	0.569711	0.809631	17.776	17.3257	17.7677	17.5748	17.4012	17.1516	17.0288	17.0015	17.7248	17.692	17.2186	17.4942	0.162809	0.297572	0.817864	-0.071818	0.859447	-0.045166
rna92824	gnl|gene47612|rna92824	gene47612	lGn=LOC108697364 hRef=sp|Q96SZ5|AEDO_HUMAN hGn=ADO E=3.33E-84 (2-aminoethanethiol dioxygenase)	3	2	1	3.6426	0.558996	0.252077	18.1723	18.2967	18.1123	17.7412	18.0114	18.3074	16.6592	17.1894	16.7728	17.1022	17.6502	16.5363	0.936142	-0.0164382	0.831844	0.0847689	0.0133811	1.17248
rna24254	gnl|gene8332|rna24254	gene8332	lGn=f5.L hRef=tr|A0A0A0MRJ7|A0A0A0MRJ7_HUMAN hGn=F5 E=0 (Coagulation factor V)	3	3	1	1.7954	0.181297	0.415119	20.3775	20.8213	20.5258	20.8213	20.708	20.7736	20.8106	20.8398	20.5899	20.7283	20.9075	20.6664	0.0503799	-0.268326	0.829872	0.0244891	0.318027	0.0605691
rna50073	gnl|gene17144|rna50073	gene17144	lGn=traf3ip1.L hRef=sp|Q8TDR0|MIPT3_HUMAN hGn=TRAF3IP1 E=3.36E-179 (TRAF3-interacting protein 1)	3	3	1	2.2918	0.354947	1.66548	16.9798	16.7927	17.0747	16.7384	16.592	16.6829	16.7748	16.7273	16.9665	16.9039	16.6593	16.9281	0.393826	0.144162	0.654927	-0.0528774	0.179264	-0.115094
rna11006	gnl|gene3782|rna11006	gene3782	lGn=pard3b-like.L hRef=tr|R4GN62|R4GN62_HUMAN hGn=PARD3B E=0 (Partitioning defective 3 homolog B)	3	2	1	3.7272	0.53944	0.00592062	16.734	16.4972	16.7197	16.2984	16.4826	16.5927	16.7119	16.7814	16.6036	16.5736	16.4513	16.6032	0.199605	0.18265	0.556636	-0.0638218	0.154264	-0.189934
rna14219	gnl|gene4867|rna14219	gene4867	lGn=mief2.S hRef=sp|Q96C03|MID49_HUMAN hGn=MIEF2 E=7.6E-130 (Mitochondrial dynamics protein MID49)	3	2	2	2.855	0.46725	0.0876845	14.2367	13.7112	14.6006	14.5412	14.4703	14.0651	13.7373	13.897	14.7938	14.7971	14.3044	14.7133	0.27782	0.330013	0.672744	-0.190646	0.386956	-0.363262
rna29291	gnl|gene10080|rna29291	gene10080	lGn=hgfac.L hRef=tr|D6RAR4|D6RAR4_HUMAN hGn=HGFAC E=0 (Hepatocyte growth factor activator)	3	1	0	2.245	0.338931	2.88467	20.4921	20.1193	20.3955	19.7359	20.0073	20.0146	20.4426	20.5183	19.9729	20.0485	19.2333	19.5371	0.141928	0.341717	0.753949	-0.1517	0.811016	-0.078036
rna70850	gnl|gene31334|rna70850	gene31334	lGn=Xelaev18041550m hRef=sp|Q9NUD5|ZCHC3_HUMAN hGn=ZCCHC3 E=1.61E-12 (Zinc finger CCHC domain-containing protein 3)	3	2	0	2.0128	0.225144	1.50657	22.4409	23.2751	22.6081	23.3159	23.1431	23.3752	22.6422	22.9877	22.3759	22.4662	23.0171	22.2406	0.0505247	-0.591356	0.714348	0.113594	0.0274396	0.757243
rna43239	gnl|gene14821|rna43239	gene14821	lGn=vamp8.L hRef=sp|Q9BV40|VAMP8_HUMAN hGn=VAMP8 E=4.85E-44 (Vesicle-associated membrane protein 8)	3	3	0	2.8437	0.396711	0.997369	18.403	18.4914	18.6176	18.4208	18.2659	18.3916	18.8157	18.7745	18.4696	18.5085	18.4236	18.2258	0.959099	-0.00581423	0.756618	0.0667165	0.69353	-0.0682913
rna9070	gnl|gene3129|rna9070	gene3129	lGn=tyw5.L hRef=sp|A2RUC4|TYW5_HUMAN hGn=TYW5 E=0 (tRNA wybutosine-synthesizing protein 5)	3	3	3	3.5011	0.335466	1.05539	17.2646	17.0356	17.3031	16.8857	17.0036	17.0259	17.2391	17.1859	17.1309	17.2372	16.9242	17.2148	0.120738	0.208008	0.287881	-0.114571	0.010465	-0.230188
rna30454	gnl|gene10481|rna30454	gene10481	lGn=ubxn4.S hRef=sp|Q92575|UBXN4_HUMAN hGn=UBXN4 E=0 (UBX domain-containing protein 4)	3	3	3	4.1195	0.608933	0.80831	16.7045	16.1914	16.191	15.8034	15.4105	15.3842	16.8309	16.8102	17.0333	17.2955	16.9277	17.2931	0.523507	0.308995	0.303871	-0.202283	0.00912906	-1.33993
rna97527	gnl|gene50851|rna97527	gene50851	lGn=LOC108702156 hRef=sp|Q12830|BPTF_HUMAN hGn=BPTF E=0 (Nucleosome-remodeling factor subunit BPTF)	3	3	1	3.3357	0.455197	0.132686	15.6438	15.6048	15.7322	15.5404	15.3831	15.6072	15.6871	15.5499	15.5492	15.5036	15.38	15.6204	0.984723	0.00218074	0.849613	-0.0192286	0.552677	0.026165
rna45340	gnl|gene15527|rna45340	gene15527	lGn=srp54.S hRef=sp|P61011|SRP54_HUMAN hGn=SRP54 E=0 (Signal recognition particle 54 kDa protein)	3	3	0	2.3105	0.418394	0.211773	15.1647	14.9551	15.398	15.2407	14.7798	14.6281	15.3731	15.4378	15.4942	15.5506	15.549	15.5167	0.531326	0.172877	0.656782	-0.029604	0.0358073	-0.5604
rna60018	gnl|gene20553|rna60018	gene20553	lGn=letm2.S hRef=sp|Q2VYF4|LETM2_HUMAN hGn=LETM2 E=1.03E-143 (LETM1 domain-containing protein LETM2, mitochondrial)	3	3	1	5.2187	0.608906	0.525864	16.4962	16.654	17.054	17.5284	17.6987	17.3486	16.7663	16.806	17.7052	17.7057	17.9182	17.7057	0.840504	-0.0940266	0.907394	0.057457	0.599063	-0.228781
rna69623	gnl|gene30111|rna69623	gene30111	lGn=Xelaev18040603m hRef=sp|Q6UXE8|BTNL3_HUMAN hGn=BTNL3 E=1.76E-30 (Butyrophilin-like protein 3)	2	1	0	1.7385	0.185217	1.17231	20.9048	18.5321	21.5635	17.7414	18.7919	17.4882	20.1662	19.1255	21.9491	21.6618	18.8919	21.841	0.0488889	2.49948	0.687109	-0.540358	0.0337651	-2.9555
rna68945	gnl|gene29433|rna68945	gene29433	lGn=Xelaev18000070m hRef=sp|Q9HCM9|TRI39_HUMAN hGn=TRIM39 E=2.22E-27 (E3 ubiquitin-protein ligase TRIM39)	2	2	0	2.6426	0.452736	0.490516	13.938	15.593	13.902	15.8148	15.8974	16.0234	14.8218	15.2983	14.5081	14.5618	16.0368	14.3123	0.140331	-1.23126	0.510822	0.398098	0.0276837	1.08626
rna64748	gnl|gene25251|rna64748	gene25251	lGn=Xelaev18004283m	2	1	0	1.8407	0.214797	0.20705	19.3853	18.9311	19.4076	19.1069	19.3931	19.1819	19.3319	19.1723	19.4135	19.2207	19.0188	19.1015	0.0124826	0.322059	0.5125	0.0898755	0.326761	-0.0915476
rna65956	gnl|gene26453|rna65956	gene26453	lGn=Xetrov90029529m.1 hRef=sp|Q9HCM9|TRI39_HUMAN hGn=TRIM39 E=5.24E-18 (E3 ubiquitin-protein ligase TRIM39)	2	2	0	2.6426	0.452736	0.490516	13.938	15.593	13.902	15.8148	15.8974	16.0234	14.8218	15.2983	14.5081	14.5618	16.0368	14.3123	0.140331	-1.23126	0.510822	0.398098	0.0276837	1.08626
rna95089	gnl|gene49202|rna95089	gene49202	lGn=LOC108711435 hRef=sp|P84101|SERF2_HUMAN hGn=SERF2 E=3.6E-23 (Small EDRK-rich factor 2)	2	2	1	2.5686	0.389296	0.0120037	16.4052	16.2248	16.3674	15.8001	16.1164	15.963	16.186	16.1128	16.2412	16.2556	16.0354	16.0258	0.121735	0.300388	0.814461	0.0227935	0.390264	-0.135433
rna97687	gnl|gene50969|rna97687	gene50969	lGn=sep15.L hRef=sp|O60613|SEP15_HUMAN hGn=SELENOF E=2.96E-81 (Selenoprotein F)	2	2	1	3.0826	0.392081	1.61788	17.422	17.5387	16.3987	16.245	15.454	15.4353	18.5915	18.4739	18.6437	18.7272	18.8027	18.8779	0.983316	0.0185881	0.923649	-0.0136598	0.021468	-2.28667
rna12816	gnl|gene4399|rna12816	gene4399	lGn=cyp1b1.L hRef=sp|Q16678|CP1B1_HUMAN hGn=CYP1B1 E=0 (Cytochrome P450 1B1)	2	1	0	2.0128	0.225144	2.43835	21.1777	21.9295	21.2815	21.9509	21.8502	22.0987	21.3354	21.6873	21.0418	21.0417	21.389	20.6964	0.0613058	-0.556557	0.732488	0.113567	0.0448586	0.851217
rna41032	gnl|gene14087|rna41032	gene14087	lGn=faim.S hRef=sp|Q9NVQ4|FAIM1_HUMAN hGn=FAIM E=8.75E-114 (Fas apoptotic inhibitory molecule 1)	2	1	0	3.3385	0.410544	1.80124	18.3246	18.0313	18.394	18.0747	18.1221	18.1681	18.424	18.4233	18.3559	18.3794	18.2034	18.4717	0.106556	0.188875	0.240468	-0.097037	0.00232331	-0.333419
rna58276	gnl|gene19963|rna58276	gene19963	lGn=c18orf25.L hRef=tr|A0A087WVF1|A0A087WVF1_HUMAN hGn=C18orf25 E=4.93E-100 (Uncharacterized protein C18orf25)	2	1	0	3.5307	0.538511	1.61638	16.5022	16.2829	16.5013	16.197	16.1797	16.1511	16.4013	16.3605	16.4027	16.2461	16.2246	16.4379	0.181979	0.184078	0.951317	-0.00527827	0.111751	-0.137847
rna127	gnl|gene40|rna127	gene40	lGn=akr1d1.L hRef=sp|P51857|AK1D1_HUMAN hGn=AKR1D1 E=0 (Aldo-keto reductase family 1 member D1)	2	2	0	3.2487	0.2879	0.0454018	14.2995	14.0284	14.3313	14.2706	13.8097	13.8379	14.3726	14.2267	14.3549	14.8177	14.4031	14.7184	0.65531	0.101211	0.31415	-0.210776	0.0706822	-0.541987
rna15295	gnl|gene5224|rna15295	gene5224	lGn=twistnb.L hRef=sp|Q3B726|RPA43_HUMAN hGn=POLR1F E=2.24E-90 (DNA-directed RNA polymerase I subunit RPA43)	2	1	0	1.7385	0.185217	1.17231	20.9048	18.5321	21.5635	17.7414	18.7919	17.4882	20.1662	19.1255	21.9491	21.6618	18.8919	21.841	0.0488889	2.49948	0.687109	-0.540358	0.0337651	-2.9555
rna9390	gnl|gene3242|rna9390	gene3242	lGn=grip2.L hRef=tr|A0A1B0GWJ3|A0A1B0GWJ3_HUMAN hGn=GRIP2 E=0 (Glutamate receptor-interacting protein 2)	2	1	0	1.7385	0.185217	1.17231	20.9048	18.5321	21.5635	17.7414	18.7919	17.4882	20.1662	19.1255	21.9491	21.6618	18.8919	21.841	0.0488889	2.49948	0.687109	-0.540358	0.0337651	-2.9555
rna73548	gnl|gene34022|rna73548	gene34022	lGn=dpyd.S hRef=sp|Q12882|DPYD_HUMAN hGn=DPYD E=1.37E-121 (Dihydropyrimidine dehydrogenase [NADP(+)])	2	2	0	2.8441	0.506925	2.3771	15.7067	15.3026	15.5024	15.2014	15.2667	15.2437	15.253	15.193	15.4391	15.5153	15.0572	15.3431	0.136377	0.242713	0.523907	-0.100669	0.358373	-0.101249
rna88172	gnl|gene44336|rna88172	gene44336	lGn=LOC108710361 hRef=sp|Q9BY15|AGRE3_HUMAN hGn=ADGRE3 E=4.84E-109 (Adhesion G protein-coupled receptor E3)	2	2	1	1.8487	0.210039	0.11828	18.0565	16.2387	18.3898	15.9491	16.5193	15.8676	17.1743	16.6397	18.8561	18.4038	16.3979	18.5133	0.0493832	1.63672	0.711205	-0.376159	0.0411463	-1.83377
rna61152	gnl|gene21669|rna61152	gene21669	lGn=Xelaev18031478m	2	1	0	1.8407	0.214797	0.20705	19.3853	18.9311	19.4076	19.1069	19.3931	19.1819	19.3319	19.1723	19.4135	19.2207	19.0188	19.1015	0.0124826	0.322059	0.5125	0.0898755	0.326761	-0.0915476
rna97205	gnl|gene50614|rna97205	gene50614	lGn=LOC108702995 hRef=tr|B7Z278|B7Z278_HUMAN hGn=RAPGEF4 E=0 (Rap guanine nucleotide exchange factor 4)	2	1	0	1.8544	0.183679	2.56965	24.7506	24.597	24.5362	24.4422	24.5017	24.5491	24.6235	24.4347	24.488	24.5265	24.5356	24.5383	0.501049	0.0667146	0.393363	0.0491695	0.626486	0.0296065
rna91898	gnl|gene46919|rna91898	gene46919	lGn=LOC108695770 hRef=sp|Q13325|IFIT5_HUMAN hGn=IFIT5 E=6.7E-121 (Interferon-induced protein with tetratricopeptide repeats 5)	2	1	0	2.0128	0.225144	2.43835	21.1777	21.9295	21.2815	21.9509	21.8502	22.0987	21.3354	21.6873	21.0418	21.0417	21.389	20.6964	0.0613058	-0.556557	0.732488	0.113567	0.0448586	0.851217
rna38923	gnl|gene13380|rna38923	gene13380	lGn=clec16a.L hRef=sp|Q2KHT3|CL16A_HUMAN hGn=CLEC16A E=0 (Protein CLEC16A)	2	2	1	2.2073	0.240747	0.924814	14.2928	13.92	14.5305	14.1473	13.9718	13.85	14.408	14.42	14.9767	14.9327	14.2499	14.8806	0.189088	0.292598	0.507171	-0.199584	0.0142473	-0.772047
rna60132	gnl|gene20653|rna60132	gene20653	lGn=kiss2.S	2	1	0	2.0128	0.225144	2.43835	21.1777	21.9295	21.2815	21.9509	21.8502	22.0987	21.3354	21.6873	21.0418	21.0417	21.389	20.6964	0.0613058	-0.556557	0.732488	0.113567	0.0448586	0.851217
rna49151	gnl|gene16817|rna49151	gene16817	lGn=nat14.L hRef=sp|Q8WUY8|NAT14_HUMAN hGn=NAT14 E=2.26E-37 (N-acetyltransferase 14)	2	1	0	2.0128	0.225144	2.43835	21.1777	21.9295	21.2815	21.9509	21.8502	22.0987	21.3354	21.6873	21.0418	21.0417	21.389	20.6964	0.0613058	-0.556557	0.732488	0.113567	0.0448586	0.851217
rna89067	gnl|gene44930|rna89067	gene44930	lGn=LOC108701357 hRef=tr|A0A669KAR0|A0A669KAR0_HUMAN hGn=SCN2A E=0 (Sodium channel protein type 2 subunit alpha (Fragment))	2	2	0	2.0151	0.234132	1.43823	17.2106	17.4848	17.3969	17.6717	17.5968	17.4819	17.196	17.3653	17.4671	17.3156	17.6582	17.4882	0.321292	-0.144747	0.741722	0.0507151	0.125885	0.15645
rna87431	gnl|gene43831|rna87431	gene43831	lGn=LOC108706911 hRef=tr|E9PKB1|E9PKB1_HUMAN hGn=CCDC15 E=1.76E-12 (Coiled-coil domain-containing protein 15)	2	1	0	1.8926	0.193173	1.96376	20.4324	21.9937	20.8979	22.1608	22.1533	22.1672	21.1074	21.5782	21.0946	21.2054	22.1111	21.0356	0.141269	-0.946033	0.68165	0.164646	0.00800633	0.834183
rna47738	gnl|gene16343|rna47738	gene16343	lGn=LOC108706619 hRef=sp|Q9P2F5|STOX2_HUMAN hGn=STOX2 E=0 (Storkhead-box protein 2)	2	1	0	1.6181	0.276497	1.833	19.4376	17.6952	19.3309	14.3173	16.9119	14.5614	19.2636	18.6946	19.361	19.3587	16.6811	19.3325	0.09021	3.03547	0.485834	-0.693373	0.0313848	-3.60396
rna81365	gnl|gene39689|rna81365	gene39689	lGn=LOC108700006 hRef=sp|P51617|IRAK1_HUMAN hGn=IRAK1 E=7.6E-134 (Interleukin-1 receptor-associated kinase 1)	2	1	0	2.7929	0.342225	0.86645	17.3209	17.1461	17.3305	17.0879	17.1368	17.1101	17.4043	17.0986	17.2805	17.3349	17.1319	17.3637	0.0859796	0.148045	0.957655	0.00650406	0.152637	-0.151049
rna8330	gnl|gene2869|rna8330	gene2869	lGn=slc26a1.S hRef=sp|Q9H2B4|S26A1_HUMAN hGn=SLC26A1 E=0 (Sulfate anion transporter 1)	2	1	0	1.5277	0.191137	1.82916	17.4642	17.9429	17.5897	17.7986	17.9886	17.9216	17.6897	17.6936	17.3467	17.5028	17.9118	17.4288	0.276538	-0.2069	0.586679	0.107644	0.0189381	0.345959
rna17886	gnl|gene6116|rna17886	gene6116	lGn=uspl1-like.L hRef=sp|Q5W0Q7|USPL1_HUMAN hGn=USPL1 E=6.57E-84 (SUMO-specific isopeptidase USPL1)	2	1	0	2.0128	0.225144	2.43835	21.1777	21.9295	21.2815	21.9509	21.8502	22.0987	21.3354	21.6873	21.0418	21.0417	21.389	20.6964	0.0613058	-0.556557	0.732488	0.113567	0.0448586	0.851217
rna1407	gnl|gene492|rna1407	gene492	lGn=LOC108709530 hRef=sp|Q6ZWT7|MBOA2_HUMAN hGn=MBOAT2 E=2.07E-122 (Lysophospholipid acyltransferase 2)	2	1	0	1.8257	0.192399	1.46319	19.7068	17.4173	19.5143	12.9887	16.4713	14.1232	19.2718	18.415	19.5284	19.3755	16.7497	19.6026	0.0927031	3.72104	0.556315	-0.614443	0.0357421	-4.288
rna74436	gnl|gene34763|rna74436	gene34763	lGn=LOC108719640 hRef=tr|A0A140T9V9|A0A140T9V9_HUMAN hGn=TRIM27 E=8.17E-26 (Zinc finger protein RFP (Fragment))	2	2	0	2.6426	0.452736	0.490516	13.938	15.593	13.902	15.8148	15.8974	16.0234	14.8218	15.2983	14.5081	14.5618	16.0368	14.3123	0.140331	-1.23126	0.510822	0.398098	0.0276837	1.08626
rna31763	gnl|gene10928|rna31763	gene10928	lGn=crhr2.S hRef=sp|Q13324|CRFR2_HUMAN hGn=CRHR2 E=0 (Corticotropin-releasing factor receptor 2)	2	1	0	1.8407	0.214797	0.20705	19.3853	18.9311	19.4076	19.1069	19.3931	19.1819	19.3319	19.1723	19.4135	19.2207	19.0188	19.1015	0.0124826	0.322059	0.5125	0.0898755	0.326761	-0.0915476
rna10022	gnl|gene3446|rna10022	gene3446	lGn=ica1.L hRef=tr|E9PDL4|E9PDL4_HUMAN hGn=ICA1 E=0 (Islet cell autoantigen 1)	2	2	0	2.8426	0.4371	0.693637	17.2748	17.1914	17.3032	17.2402	17.1064	17.135	17.3088	17.4359	17.1979	17.2808	17.1514	17.2878	0.597232	0.0392818	0.168749	-0.115496	0.068676	-0.146009
rna9231	gnl|gene3186|rna9231	gene3186	lGn=stag2.S hRef=tr|B1AMT4|B1AMT4_HUMAN hGn=STAG2 E=0 (Cohesin subunit SA-2 (Fragment))	2	1	0	1.7385	0.185217	1.17231	20.9048	18.5321	21.5635	17.7414	18.7919	17.4882	20.1662	19.1255	21.9491	21.6618	18.8919	21.841	0.0488889	2.49948	0.687109	-0.540358	0.0337651	-2.9555
rna70851	gnl|gene31335|rna70851	gene31335	lGn=Xelaev18007821m	2	1	0	2.0128	0.225144	2.43835	21.1777	21.9295	21.2815	21.9509	21.8502	22.0987	21.3354	21.6873	21.0418	21.0417	21.389	20.6964	0.0613058	-0.556557	0.732488	0.113567	0.0448586	0.851217
rna52430	gnl|gene17933|rna52430	gene17933	lGn=LOC108705715 hRef=sp|P06312|KV401_HUMAN hGn=IGKV4-1 E=1.2E-43 (Immunoglobulin kappa variable 4-1)	2	1	0	1.7391	0.200621	0.205079	18.6103	22.4578	19.3729	23.1376	22.6731	23.1173	19.4074	21.2204	19.7615	19.2621	22.5233	19.3351	0.101319	-2.68546	0.623038	0.624916	0.0119818	2.96507
rna47506	gnl|gene16264|rna47506	gene16264	lGn=ece2.S hRef=tr|H0Y5G8|H0Y5G8_HUMAN hGn=ECE2 E=0 (Endothelin-converting enzyme 2 (Fragment))	2	1	0	4.29	0.551492	0.0435644	16.9812	16.6809	16.8601	16.4472	16.4524	16.405	16.8609	16.8288	16.932	17.0708	16.7363	16.811	0.235005	0.253527	0.583229	-0.0604699	0.0307005	-0.392532
rna91359	gnl|gene46541|rna91359	gene46541	lGn=LOC108711145 hRef=tr|F8W8P5|F8W8P5_HUMAN hGn=CADPS2 E=0 (Calcium-dependent secretion activator 2)	2	2	1	3.9011	0.551537	0.290902	14.7632	14.2836	14.7203	14.1961	14.065	14.1013	14.6162	14.2606	14.3738	14.698	14.2494	14.4804	0.236827	0.322508	0.708973	-0.0665417	0.104778	-0.286025
rna440	gnl|gene158|rna440	gene158	lGn=srsf10.L hRef=sp|O75494|SRS10_HUMAN hGn=SRSF10 E=4.99E-91 (Serine/arginine-rich splicing factor 10)	2	2	0	3.0745	0.410864	0.873089	16.4777	16.6961	16.8094	16.931	16.5305	16.8254	16.7256	16.831	16.733	16.536	16.6199	16.818	0.161246	-0.211632	0.747689	-0.0354824	0.491055	0.0892042
rna20613	gnl|gene7061|rna20613	gene7061	lGn=ep400.L hRef=sp|Q96L91|EP400_HUMAN hGn=EP400 E=0 (E1A-binding protein p400)	2	1	0	2.0128	0.225144	2.43835	21.1777	21.9295	21.2815	21.9509	21.8502	22.0987	21.3354	21.6873	21.0418	21.0417	21.389	20.6964	0.0613058	-0.556557	0.732488	0.113567	0.0448586	0.851217
rna53916	gnl|gene18462|rna53916	gene18462	lGn=borcs5.L hRef=sp|Q969J3|BORC5_HUMAN hGn=BORCS5 E=1.75E-116 (BLOC-1-related complex subunit 5)	2	2	2	2.3847	0.391957	1.1753	14.7651	14.6251	14.8282	14.7486	14.4395	14.8728	15.0143	14.7014	14.5739	14.4933	14.7995	15.0945	0.637736	-0.071242	0.887167	0.0328512	0.944011	-0.0142164
rna81032	gnl|gene39445|rna81032	gene39445	lGn=mtmr3.L hRef=sp|Q13615|MTMR3_HUMAN hGn=MTMR3 E=0 (Myotubularin-related protein 3)	2	2	0	3.3677	0.500906	2.3052	14.605	15.8659	14.5989	15.5148	15.6292	15.8191	15.2609	15.5431	14.7578	14.921	15.8789	15.0161	0.0933305	-0.788943	0.73116	0.139136	0.0616442	0.573223
rna64613	gnl|gene25116|rna64613	gene25116	lGn=LOC105946532.L	2	1	0	2.0128	0.225144	2.43835	21.1777	21.9295	21.2815	21.9509	21.8502	22.0987	21.3354	21.6873	21.0418	21.0417	21.389	20.6964	0.0613058	-0.556557	0.732488	0.113567	0.0448586	0.851217
rna97145	gnl|gene50573|rna97145	gene50573	lGn=LOC108717267 hRef=sp|Q7Z2Y8|GVIN1_HUMAN hGn=GVINP1 E=2.85E-93 (Interferon-induced very large GTPase 1)	2	1	0	2.0128	0.225144	2.43835	21.1777	21.9295	21.2815	21.9509	21.8502	22.0987	21.3354	21.6873	21.0418	21.0417	21.389	20.6964	0.0613058	-0.556557	0.732488	0.113567	0.0448586	0.851217
rna25815	gnl|gene8866|rna25815	gene8866	lGn=hba2.L hRef=sp|P02008|HBAZ_HUMAN hGn=HBZ E=2.41E-61 (Hemoglobin subunit zeta)	2	1	0	2.955	0.294856	2.25058	21.4814	22.1704	21.69	22.1227	22.3209	22.2374	22.0676	22.1899	21.6037	21.6921	22.1811	21.8239	0.245554	-0.346066	0.843058	0.0487893	0.145991	0.274864
rna17026	gnl|gene5817|rna17026	gene5817	lGn=cog7.S hRef=sp|P83436|COG7_HUMAN hGn=COG7 E=0 (Conserved oligomeric Golgi complex subunit 7)	2	2	0	2.0605	0.476729	0.427621	16.3701	16.6454	16.4369	16.3107	16.2065	16.4864	15.9006	16.009	16.3429	16.0422	16.1179	16.0573	0.29382	-0.142999	0.547594	0.0842829	0.0104119	0.444677
rna20508	gnl|gene7024|rna20508	gene7024	lGn=c15orf40.L hRef=tr|H3BMR1|H3BMR1_HUMAN hGn=C15orf40 E=3.51E-34 (UPF0235 protein C15orf40 (Fragment))	2	2	2	4.3102	0.574846	0.294332	13.0911	12.9	13.0619	12.5418	12.62	12.6968	13.2276	12.1327	13.4938	13.447	13.2155	13.5954	0.315259	0.211479	0.620355	0.253868	0.508308	-0.345525
rna84318	gnl|gene41761|rna84318	gene41761	lGn=kansl2.S hRef=tr|H0YIQ8|H0YIQ8_HUMAN hGn=KANSL2 E=0 (KAT8 regulatory NSL complex subunit 2 (Fragment))	2	1	0	2.0128	0.225144	2.43835	21.1777	21.9295	21.2815	21.9509	21.8502	22.0987	21.3354	21.6873	21.0418	21.0417	21.389	20.6964	0.0613058	-0.556557	0.732488	0.113567	0.0448586	0.851217
rna74912	gnl|gene35106|rna74912	gene35106	lGn=LOC108706412 hRef=sp|P07437|TBB5_HUMAN hGn=TUBB E=4.1E-47 (Tubulin beta chain)	2	1	0	3.8809	0.591023	2.34831	18.5385	18.737	18.3492	17.9879	18.2321	18.2711	17.3834	17.3005	17.5319	17.5643	17.2673	17.4909	0.869712	0.0412464	0.626732	-0.0577189	0.0192416	0.880105
rna91255	gnl|gene46464|rna91255	gene46464	lGn=LOC108696943 hRef=sp|Q16864|VATF_HUMAN hGn=ATP6V1F E=4.54E-69 (V-type proton ATPase subunit F)	2	1	0	3.8474	0.551671	0.838859	15.4787	15.2001	15.5229	15.3694	15.4919	15.0588	15.5883	15.6707	15.6998	15.5252	15.6639	15.9482	0.0335642	0.288425	0.644	-0.0640351	0.0299443	-0.505278
rna91514	gnl|gene46652|rna91514	gene46652	lGn=LOC108707582 hRef=sp|Q9BQ13|KCD14_HUMAN hGn=KCTD14 E=1.17E-54 (BTB/POZ domain-containing protein KCTD14)	2	1	1	2.8519	0.441145	0.847142	18.8256	18.5622	18.6247	18.2214	18.4125	18.491	18.8801	18.8823	18.6064	18.4655	18.424	18.5155	0.282701	0.196055	0.936945	0.0157159	0.306303	-0.196219
rna81329	gnl|gene39667|rna81329	gene39667	lGn=LOC733334 hRef=tr|A0A2U3TZI0|A0A2U3TZI0_HUMAN hGn=TRIM8 E=1.21E-31 (E3 ubiquitin-protein ligase TRIM8)	2	1	0	2.0128	0.225144	2.43835	21.1777	21.9295	21.2815	21.9509	21.8502	22.0987	21.3354	21.6873	21.0418	21.0417	21.389	20.6964	0.0613058	-0.556557	0.732488	0.113567	0.0448586	0.851217
rna26329	gnl|gene9046|rna26329	gene9046	lGn=spats2l.L hRef=tr|B8ZZZ7|B8ZZZ7_HUMAN hGn=SPATS2L E=1.23E-59 (DNA polymerase-transactivated protein 6, isoform CRA_b)	2	2	0	1.8832	0.180491	1.81504	23.5253	23.1237	23.5259	23.0605	23.0631	22.8792	23.2952	23.2936	23.2615	23.3778	23.2173	23.2432	0.109394	0.350328	0.359415	-0.0468515	0.0269546	-0.283728
rna76936	gnl|gene36552|rna76936	gene36552	lGn=LOC108711179 hRef=tr|E7EPA6|E7EPA6_HUMAN hGn=LAMB1 E=0 (Laminin subunit beta-1)	2	2	0	4.4069	0.484059	1.70696	14.4958	14.0896	14.2542	13.9935	13.7661	13.7872	14.3429	14.4392	14.3755	14.7464	14.318	14.5261	0.406763	0.215266	0.0726013	-0.22508	0.00861417	-0.613789
rna95807	gnl|gene49706|rna95807	gene49706	lGn=LOC108703420 hRef=sp|Q9GZK7|O11A1_HUMAN hGn=OR11A1 E=1.37E-73 (Olfactory receptor 11A1)	2	1	0	2.0128	0.225144	2.43835	21.1777	21.9295	21.2815	21.9509	21.8502	22.0987	21.3354	21.6873	21.0418	21.0417	21.389	20.6964	0.0613058	-0.556557	0.732488	0.113567	0.0448586	0.851217
rna81433	gnl|gene39728|rna81433	gene39728	lGn=LOC108720060 hRef=sp|Q9BRS2|RIOK1_HUMAN hGn=RIOK1 E=0 (Serine/threonine-protein kinase RIO1)	2	2	1	2.7707	0.371747	0.0418079	15.5861	15.4533	15.612	15.4266	15.6187	15.605	15.6467	15.7064	15.6385	15.6338	15.5053	15.5673	0.121578	0.110614	0.557246	-0.0389849	0.109234	-0.140825
rna3224	gnl|gene1109|rna3224	gene1109	lGn=dcun1d1.L hRef=sp|Q96GG9|DCNL1_HUMAN hGn=DCUN1D1 E=0 (DCN1-like protein 1)	2	2	0	3.5391	0.537142	0.402563	15.9491	15.9205	15.9473	15.8034	15.6604	15.8036	15.6127	16.1106	15.8104	16.0108	15.937	15.7411	0.929432	0.00976276	0.312985	-0.167477	0.393958	-0.111703
rna30741	gnl|gene10580|rna30741	gene10580	lGn=hirip3.L hRef=sp|Q9BW71|HIRP3_HUMAN hGn=HIRIP3 E=1.39E-42 (HIRA-interacting protein 3)	2	2	1	2.6051	0.235912	1.07649	16.5596	16.3726	16.5129	16.1978	16.0313	16.1327	16.3709	16.4861	16.5123	16.4365	16.3464	16.4742	0.506812	0.13359	0.359056	-0.0557086	0.0341997	-0.231219
rna31465	gnl|gene10826|rna31465	gene10826	lGn=stmn2.S hRef=sp|Q93045|STMN2_HUMAN hGn=STMN2 E=6.26E-112 (Stathmin-2)	2	1	0	3.1394	0.33602	0.0333019	17.2629	17.7627	17.0708	17.4921	17.7413	17.8328	17.6192	17.5859	16.9698	16.8439	17.217	16.587	0.207636	-0.337511	0.498969	0.263077	0.0950165	0.690266
rna81285	gnl|gene39636|rna81285	gene39636	lGn=LOC108712409 hRef=sp|Q9NT68|TEN2_HUMAN hGn=TENM2 E=0 (Teneurin-2)	2	1	0	2.0115	0.263761	1.84716	16.7324	16.5394	16.5236	16.4134	16.4221	16.307	16.7584	16.4974	16.5509	16.5343	16.5356	16.5783	0.286342	0.139395	0.358759	0.0782814	0.176211	-0.11671
rna91967	gnl|gene46980|rna91967	gene46980	lGn=LOC108716422 hRef=sp|P17081|RHOQ_HUMAN hGn=RHOQ E=4.84E-142 (Rho-related GTP-binding protein RhoQ)	2	1	0	3.2967	0.450147	0.577959	18.5834	18.8452	18.6309	18.6591	18.7142	18.8426	18.8546	18.9679	18.6085	18.8196	18.7773	18.7821	0.126709	-0.139482	0.299885	-0.109688	0.425674	-0.0742156
rna17146	gnl|gene5852|rna17146	gene5852	lGn=f9.S hRef=sp|P00740|FA9_HUMAN hGn=F9 E=3.72E-178 (Coagulation factor IX)	2	2	0	1.648	0.214927	1.07804	21.4297	21.25	21.4508	21.1587	20.9373	21.1719	21.2433	21.0109	21.2513	21.2123	21.0948	21.3885	0.666495	0.0790259	0.953745	-0.00743039	0.93122	-0.0103588
rna11596	gnl|gene3987|rna11596	gene3987	lGn=ppp4r1l.L hRef=sp|Q8TF05|PP4R1_HUMAN hGn=PPP4R1 E=0 (Serine/threonine-protein phosphatase 4 regulatory subunit 1)	2	2	1	3.3476	0.382125	0.197543	16.8006	16.4038	16.8228	16.4196	15.9758	16.0947	15.7858	15.6342	15.6989	15.6274	15.4475	15.5741	0.488677	0.227051	0.770672	0.0321903	0.00295831	0.694112
rna42004	gnl|gene14431|rna42004	gene14431	lGn=dpy30.S hRef=sp|Q9C005|DPY30_HUMAN hGn=DPY30 E=2.33E-58 (Protein dpy-30 homolog)	2	1	0	1.694	0.369067	1.08881	16.7157	16.2614	16.7886	16.4001	16.4143	16.5021	16.6482	16.6199	16.6101	16.5958	16.5289	16.6747	0.133829	0.251684	0.461345	-0.0343914	0.0301297	-0.242261
rna95224	gnl|gene49307|rna95224	gene49307	lGn=LOC108700696 hRef=sp|Q9HCM9|TRI39_HUMAN hGn=TRIM39 E=2.09E-53 (E3 ubiquitin-protein ligase TRIM39)	2	2	0	2.6426	0.452736	0.490516	13.938	15.593	13.902	15.8148	15.8974	16.0234	14.8218	15.2983	14.5081	14.5618	16.0368	14.3123	0.140331	-1.23126	0.510822	0.398098	0.0276837	1.08626
rna30946	gnl|gene10649|rna30946	gene10649	lGn=LOC108703581 hRef=sp|Q8TE02|ELP5_HUMAN hGn=ELP5 E=2.2E-43 (Elongator complex protein 5)	2	2	2	3.2334	0.520134	0.362012	16.3726	16.1651	16.562	16.1956	16.2414	16.123	16.5031	16.4956	16.362	16.3008	16.1642	16.3737	0.0728018	0.230774	0.700342	-0.0469519	0.0194734	-0.228839
rna16081	gnl|gene5491|rna16081	gene5491	lGn=taok2.L hRef=sp|Q9UL54|TAOK2_HUMAN hGn=TAOK2 E=0 (Serine/threonine-protein kinase TAO2)	2	2	0	2.4204	0.29553	1.12607	17.193	17.2694	17.064	17.1172	17.3944	17.4193	17.8313	17.8577	17.3068	17.4911	17.6123	17.4523	0.711925	-0.0514838	0.936477	-0.0169258	0.100381	-0.331734
rna75258	gnl|gene35322|rna75258	gene35322	lGn=LOC108720040 hRef=sp|Q96BN8|OTUL_HUMAN hGn=OTULIN E=1.24E-125 (Ubiquitin thioesterase otulin)	2	2	2	4.4898	0.508285	1.44088	17.0709	16.8497	17.0571	16.6402	16.8555	16.8467	17.0441	17.0814	17.0989	17.053	16.8331	16.8991	0.0932021	0.215628	0.855702	-0.0191689	0.0603329	-0.232329
rna79850	gnl|gene38616|rna79850	gene38616	lGn=LOC495015 hRef=sp|Q9HAT2|SIAE_HUMAN hGn=SIAE E=0 (Sialate O-acetylesterase)	2	2	1	2.0874	0.241784	0.648622	16.2018	16.0014	16.4037	16.3509	15.5334	15.4551	16.4221	16.3296	16.6885	16.8106	16.445	16.5955	0.780223	0.110513	0.731504	-0.0600491	0.0952253	-0.642797
rna49759	gnl|gene17028|rna49759	gene17028	lGn=znf536.L hRef=tr|K7EKT4|K7EKT4_HUMAN hGn=ZNF536 E=0 (Zinc finger protein 536 (Fragment))	2	2	0	1.9563	0.286408	0.646362	18.1689	18.097	18.0776	17.821	17.8485	18.1323	17.9611	17.9825	17.6282	17.7603	17.5824	17.7703	0.918508	0.0149206	0.460755	-0.113793	0.216782	0.179021
rna49097	gnl|gene16803|rna49097	gene16803	lGn=armc1.L hRef=sp|Q9NVT9|ARMC1_HUMAN hGn=ARMC1 E=0 (Armadillo repeat-containing protein 1)	2	2	0	2.9704	0.429336	0.373973	17.4111	17.1862	17.7245	17.4644	17.6183	17.5653	17.5854	17.1603	17.6191	17.5841	17.3758	17.4846	0.286739	0.179311	0.475539	0.117104	0.980834	-0.0043691
rna72271	gnl|gene32747|rna72271	gene32747	lGn=psd.L hRef=sp|Q9BQI7|PSD2_HUMAN hGn=PSD2 E=0 (PH and SEC7 domain-containing protein 2)	2	1	0	1.7385	0.185217	1.17231	20.9048	18.5321	21.5635	17.7414	18.7919	17.4882	20.1662	19.1255	21.9491	21.6618	18.8919	21.841	0.0488889	2.49948	0.687109	-0.540358	0.0337651	-2.9555
rna71323	gnl|gene31803|rna71323	gene31803	lGn=Xelaev18024766m	2	1	0	1.8407	0.214797	0.20705	19.3853	18.9311	19.4076	19.1069	19.3931	19.1819	19.3319	19.1723	19.4135	19.2207	19.0188	19.1015	0.0124826	0.322059	0.5125	0.0898755	0.326761	-0.0915476
rna85471	gnl|gene42524|rna85471	gene42524	lGn=znf250.S hRef=sp|P15622|ZN250_HUMAN hGn=ZNF250 E=1.12E-74 (Zinc finger protein 250)	2	2	0	2.5964	0.391773	0.54318	16.6177	16.6878	16.2383	15.876	15.9925	15.9418	16.1896	16.9498	16.1495	16.1996	15.8318	16.1709	0.737079	0.114301	0.241593	-0.383123	0.49755	-0.271552
rna94254	gnl|gene48620|rna94254	gene48620	lGn=LOC108709407 hRef=tr|H0YJ83|H0YJ83_HUMAN hGn=RIN3 E=3.2E-75 (Ras and Rab interactor 3 (Fragment))	2	1	0	2.0128	0.225144	2.43835	21.1777	21.9295	21.2815	21.9509	21.8502	22.0987	21.3354	21.6873	21.0418	21.0417	21.389	20.6964	0.0613058	-0.556557	0.732488	0.113567	0.0448586	0.851217
rna17120	gnl|gene5846|rna17120	gene5846	lGn=allc.L hRef=sp|Q8N6M5|ALLC_HUMAN hGn=ALLC E=4.86E-165 (Probable allantoicase)	2	1	0	2.0128	0.225144	2.43835	21.1777	21.9295	21.2815	21.9509	21.8502	22.0987	21.3354	21.6873	21.0418	21.0417	21.389	20.6964	0.0613058	-0.556557	0.732488	0.113567	0.0448586	0.851217
rna71078	gnl|gene31562|rna71078	gene31562	lGn=Xelaev18004802m hRef=sp|P06312|KV401_HUMAN hGn=IGKV4-1 E=1.1E-47 (Immunoglobulin kappa variable 4-1)	2	1	0	1.7391	0.200621	0.205079	18.6103	22.4578	19.3729	23.1376	22.6731	23.1173	19.4074	21.2204	19.7615	19.2621	22.5233	19.3351	0.101319	-2.68546	0.623038	0.624916	0.0119818	2.96507
rna40324	gnl|gene13849|rna40324	gene13849	lGn=dpy30.L hRef=sp|Q9C005|DPY30_HUMAN hGn=DPY30 E=1.11E-57 (Protein dpy-30 homolog)	2	1	0	1.694	0.369067	1.08881	16.7157	16.2614	16.7886	16.4001	16.4143	16.5021	16.6482	16.6199	16.6101	16.5958	16.5289	16.6747	0.133829	0.251684	0.461345	-0.0343914	0.0301297	-0.242261
rna825	gnl|gene288|rna825	gene288	lGn=sh2b1.S hRef=sp|Q9NRF2|SH2B1_HUMAN hGn=SH2B1 E=0 (SH2B adapter protein 1)	2	1	0	2.6232	0.268031	0.0358211	15.8522	15.773	15.6583	15.6518	15.8713	15.6801	16.124	16.2569	16.1338	16.0165	16.2466	16.1218	0.298157	0.0923106	0.672241	0.0364272	0.00543756	-0.430072
rna60390	gnl|gene20909|rna60390	gene20909	lGn=Xelaev18045785m hRef=sp|Q8NGR1|O13A1_HUMAN hGn=OR13A1 E=2.78E-53 (Olfactory receptor 13A1)	2	1	0	1.8407	0.214797	0.20705	19.3853	18.9311	19.4076	19.1069	19.3931	19.1819	19.3319	19.1723	19.4135	19.2207	19.0188	19.1015	0.0124826	0.322059	0.5125	0.0898755	0.326761	-0.0915476
rna87875	gnl|gene44125|rna87875	gene44125	lGn=LOC108719567 hRef=sp|O15344|TRI18_HUMAN hGn=MID1 E=1.44E-44 (E3 ubiquitin-protein ligase Midline-1)	2	2	0	2.6426	0.452736	0.490516	13.938	15.593	13.902	15.8148	15.8974	16.0234	14.8218	15.2983	14.5081	14.5618	16.0368	14.3123	0.140331	-1.23126	0.510822	0.398098	0.0276837	1.08626
rna38850	gnl|gene13352|rna38850	gene13352	lGn=ifi30.S hRef=sp|P13284|GILT_HUMAN hGn=IFI30 E=1.23E-69 (Gamma-interferon-inducible lysosomal thiol reductase)	2	1	0	3.3896	0.474097	1.40156	20.3985	20.1896	20.4359	20.2776	20.1164	20.0856	21.2342	21.1552	21.0821	21.1979	21.1464	21.2599	0.313323	0.132666	0.402429	-0.0501029	8.65097e-05	-1.02007
rna48515	gnl|gene16605|rna48515	gene16605	lGn=ust.S hRef=sp|Q9Y2C2|UST_HUMAN hGn=UST E=0 (Uronyl 2-sulfotransferase)	2	1	0	2.0128	0.225144	2.43835	21.1777	21.9295	21.2815	21.9509	21.8502	22.0987	21.3354	21.6873	21.0418	21.0417	21.389	20.6964	0.0613058	-0.556557	0.732488	0.113567	0.0448586	0.851217
rna24091	gnl|gene8273|rna24091	gene8273	lGn=rnf135.L hRef=sp|Q8IUD6|RN135_HUMAN hGn=RNF135 E=9.23E-34 (E3 ubiquitin-protein ligase RNF135)	2	1	0	2.0886	0.314035	1.48879	20.3878	20.6454	20.4446	20.7809	20.6267	20.747	20.8281	21.1458	20.4159	20.4434	20.259	20.2103	0.045162	-0.238091	0.778463	-0.0988248	0.683534	0.124626
rna29318	gnl|gene10085|rna29318	gene10085	lGn=shq1.L hRef=sp|Q6PI26|SHQ1_HUMAN hGn=SHQ1 E=0 (Protein SHQ1 homolog)	2	1	0	2.0128	0.225144	2.43835	21.1777	21.9295	21.2815	21.9509	21.8502	22.0987	21.3354	21.6873	21.0418	21.0417	21.389	20.6964	0.0613058	-0.556557	0.732488	0.113567	0.0448586	0.851217
rna87427	gnl|gene43827|rna87427	gene43827	lGn=LOC108698985 hRef=sp|Q8NG31|KNL1_HUMAN hGn=KNL1 E=1.34E-71 (Kinetochore scaffold 1)	2	2	0	2.3011	0.244361	1.41404	18.4237	19.4942	18.5463	19.3112	19.381	19.6524	19.0298	19.3973	18.4702	18.7001	19.2201	18.69	0.0907392	-0.702264	0.948307	-0.0224037	0.0934744	0.556826
rna20829	gnl|gene7134|rna20829	gene7134	lGn=pdxdc1.L hRef=tr|J3KNK7|J3KNK7_HUMAN hGn=PDXDC1 E=0 (Pyridoxal-dependent decarboxylase domain-containing protein 1)	2	2	1	3.1945	0.589858	1.13025	14.9871	14.8285	15.3814	14.8137	14.8761	14.8978	15.108	15.1765	15.1489	14.7203	14.2119	15.0073	0.205407	0.234881	0.685921	-0.145098	0.421322	-0.121405
rna95564	gnl|gene49544|rna95564	gene49544	lGn=LOC108701373 hRef=tr|B7Z278|B7Z278_HUMAN hGn=RAPGEF4 E=0 (Rap guanine nucleotide exchange factor 4)	2	1	0	1.8544	0.183679	2.56965	24.7506	24.597	24.5362	24.4422	24.5017	24.5491	24.6235	24.4347	24.488	24.5265	24.5356	24.5383	0.501049	0.0667146	0.393363	0.0491695	0.626486	0.0296065
rna65574	gnl|gene26074|rna65574	gene26074	lGn=Xelaev18007646m hRef=sp|A0A0A0MRZ9|LV552_HUMAN hGn=IGLV5-52 E=3.96E-36 (Immunoglobulin lambda variable 5-52)	2	1	0	1.7391	0.200621	0.205079	18.6103	22.4578	19.3729	23.1376	22.6731	23.1173	19.4074	21.2204	19.7615	19.2621	22.5233	19.3351	0.101319	-2.68546	0.623038	0.624916	0.0119818	2.96507
rna2922	gnl|gene994|rna2922	gene994	lGn=dtwd2.L hRef=sp|Q8NBA8|DTWD2_HUMAN hGn=DTWD2 E=6.13E-135 (tRNA-uridine aminocarboxypropyltransferase 2)	2	1	0	2.0128	0.225144	2.43835	21.1777	21.9295	21.2815	21.9509	21.8502	22.0987	21.3354	21.6873	21.0418	21.0417	21.389	20.6964	0.0613058	-0.556557	0.732488	0.113567	0.0448586	0.851217
rna74319	gnl|gene34669|rna74319	gene34669	lGn=LOC108713164 hRef=tr|F5H2Q3|F5H2Q3_HUMAN hGn=C12orf66 E=0 (KICSTOR complex protein C12orf66)	2	1	0	2.0128	0.225144	2.43835	21.1777	21.9295	21.2815	21.9509	21.8502	22.0987	21.3354	21.6873	21.0418	21.0417	21.389	20.6964	0.0613058	-0.556557	0.732488	0.113567	0.0448586	0.851217
rna75331	gnl|gene35368|rna75331	gene35368	lGn=LOC108709722 hRef=sp|Q86WW8|COA5_HUMAN hGn=COA5 E=9.97E-36 (Cytochrome c oxidase assembly factor 5)	2	2	1	3.2727	0.485287	0.455608	18.3403	18.0256	18.8264	18.7985	19.041	18.8583	18.0976	17.7646	19.3064	19.1924	19.0708	19.2456	0.632669	0.175097	0.888953	0.0907383	0.770031	-0.173389
rna46233	gnl|gene15822|rna46233	gene15822	lGn=ppp2r5e.L hRef=sp|Q16537|2A5E_HUMAN hGn=PPP2R5E E=0 (Serine/threonine-protein phosphatase 2A 56 kDa regulatory subunit epsilon isoform)	2	2	1	3.7919	0.580026	0.58885	16.9938	17.1617	16.9473	17.1505	17.0395	17.2012	17.3498	17.3569	17.258	17.1967	17.1958	17.1762	0.00446803	-0.177563	0.751362	0.0246188	0.289424	-0.0721633
rna87015	gnl|gene43552|rna87015	gene43552	lGn=LOC495312 hRef=sp|P27448|MARK3_HUMAN hGn=MARK3 E=0 (MAP/microtubule affinity-regulating kinase 3)	2	2	0	2.6992	0.260778	0.257118	17.9777	18.0167	18.0844	17.952	17.9978	17.9563	18.1568	18.2468	18.0875	18.0182	17.8649	17.9041	0.311394	0.0449626	0.888478	-0.0199877	0.473301	-0.0813739
rna7762	gnl|gene2674|rna7762	gene2674	lGn=cnih4.S hRef=sp|Q9P003|CNIH4_HUMAN hGn=CNIH4 E=2.06E-92 (Protein cornichon homolog 4)	2	1	0	5.1038	0.627728	0.743396	16.682	16.404	15.6862	15.4084	14.877	14.6055	16.8131	16.6136	16.9083	16.9989	17.5614	17.6027	0.727242	0.275764	0.954491	0.0225728	0.0546745	-1.59907
rna79524	gnl|gene38395|rna79524	gene38395	lGn=krt5.2.L hRef=sp|P02538|K2C6A_HUMAN hGn=KRT6A E=0 (Keratin, type II cytoskeletal 6A)	2	1	0	2.9255	0.388361	2.33615	18.0018	18.7062	18.0949	19.0885	18.7039	19.0198	17.4182	18.3346	17.2081	18.2801	19.194	16.54	0.054698	-0.671315	0.809724	0.221843	0.112217	1.21991
rna87607	gnl|gene43944|rna87607	gene43944	lGn=LOC108712539 hRef=tr|H0YGE5|H0YGE5_HUMAN hGn=DENND5B E=0 (DENN domain-containing protein 5B (Fragment))	2	2	0	3.269	0.367541	0.214581	16.744	16.088	17.066	15.8252	15.8735	15.7884	16.3023	15.8325	17.215	17.0702	15.8987	17.1457	0.147422	0.660669	0.733298	-0.21081	0.147247	-0.782271
rna89329	gnl|gene45105|rna89329	gene45105	lGn=arl6.L hRef=sp|Q9H0F7|ARL6_HUMAN hGn=ARL6 E=8.61E-63 (ADP-ribosylation factor-like protein 6)	2	2	2	4.5517	0.602368	0.767616	16.9639	16.7376	17.1735	16.8537	16.7626	16.8208	17.5978	17.4337	17.3909	17.2107	16.9009	16.9752	0.258498	0.162625	0.73231	0.0900243	0.0423166	-0.402493
rna22708	gnl|gene7780|rna22708	gene7780	lGn=piwil2.L hRef=sp|Q8TC59|PIWL2_HUMAN hGn=PIWIL2 E=0 (Piwi-like protein 2)	2	2	2	3.0766	0.417344	0.24592	15.4516	15.083	15.4169	14.8517	14.8395	14.9371	15.1631	15.3915	15.4301	15.2244	15.1424	15.4227	0.254507	0.278713	0.415258	-0.100994	0.0130818	-0.388944
rna33015	gnl|gene11358|rna33015	gene11358	lGn=LOC100490553.S hRef=sp|Q95460|HMR1_HUMAN hGn=MR1 E=3.79E-49 (Major histocompatibility complex class I-related gene protein)	2	1	1	2.4445	0.276253	2.50781	22.0786	21.7969	21.8187	21.6595	21.6925	21.7527	21.7889	21.71	21.38	21.4793	21.1545	21.3339	0.352417	0.126856	0.772913	-0.0665576	0.121707	0.228699
rna12858	gnl|gene4415|rna12858	gene4415	lGn=tsc22d3.S hRef=sp|Q99576|T22D3_HUMAN hGn=TSC22D3 E=3.62E-65 (TSC22 domain family protein 3)	2	1	0	2.0128	0.225144	2.43835	21.1777	21.9295	21.2815	21.9509	21.8502	22.0987	21.3354	21.6873	21.0418	21.0417	21.389	20.6964	0.0613058	-0.556557	0.732488	0.113567	0.0448586	0.851217
rna49506	gnl|gene16943|rna49506	gene16943	lGn=pet100.L hRef=sp|P0DJ07|PT100_HUMAN hGn=PET100 E=2.17E-28 (Protein PET100 homolog, mitochondrial)	2	2	2	2.9694	0.304405	0.634631	16.176	16.601	16.7496	17.7776	17.3999	17.3518	16.357	16.3835	16.9438	17.1646	17.29	17.0387	0.396165	-0.468295	0.997294	0.0013148	0.416086	0.38117
rna57567	gnl|gene19696|rna57567	gene19696	lGn=itch.L hRef=sp|Q96J02|ITCH_HUMAN hGn=ITCH E=0 (E3 ubiquitin-protein ligase Itchy homolog)	2	2	0	2.3455	0.358049	1.8211	15.3106	15.4984	15.9212	16.2157	15.7408	15.5796	16.4086	16.4121	16.1331	16.1112	15.9984	15.6	0.730933	-0.107056	0.629057	0.138938	0.4467	-0.276547
rna48006	gnl|gene16437|rna48006	gene16437	lGn=bax.S hRef=sp|Q07812|BAX_HUMAN hGn=BAX E=3.07E-79 (Apoptosis regulator BAX)	2	2	2	3.048	0.499442	0.483004	16.088	16.0072	16.293	15.7115	15.9131	15.8227	16.8977	16.6908	16.7722	16.7145	16.5132	16.8367	0.14671	0.250875	0.879921	-0.0196241	0.000760564	-0.90019
rna81139	gnl|gene39527|rna81139	gene39527	lGn=dctn5.S hRef=sp|Q9BTE1|DCTN5_HUMAN hGn=DCTN5 E=6.74E-118 (Dynactin subunit 5)	2	2	0	3.6854	0.344305	0.20411	16.4072	15.9877	16.2624	15.9285	15.9043	15.9119	15.9667	15.9632	16.0364	16.0276	15.7523	15.917	0.175541	0.248594	0.60764	-0.0507892	0.537185	-0.02659
rna78513	gnl|gene37718|rna78513	gene37718	lGn=LOC108696179 hRef=sp|O95206|PCDH8_HUMAN hGn=PCDH8 E=0 (Protocadherin-8)	2	1	0	2.0128	0.225144	2.43835	21.1777	21.9295	21.2815	21.9509	21.8502	22.0987	21.3354	21.6873	21.0418	21.0417	21.389	20.6964	0.0613058	-0.556557	0.732488	0.113567	0.0448586	0.851217
rna11389	gnl|gene3900|rna11389	gene3900	lGn=wwp2.S hRef=sp|O00308|WWP2_HUMAN hGn=WWP2 E=0 (NEDD4-like E3 ubiquitin-protein ligase WWP2)	2	2	0	2.2072	0.358049	2.17698	14.7852	15.2031	15.7541	15.9593	15.4374	15.325	16.0969	16.2018	15.9345	15.8245	15.752	15.397	0.668755	-0.170189	0.659711	0.120067	0.39816	-0.311967
rna51351	gnl|gene17583|rna51351	gene17583	lGn=prrc1.S hRef=sp|Q96M27|PRRC1_HUMAN hGn=PRRC1 E=0 (Protein PRRC1)	2	2	0	2.9722	0.441188	0.711444	15.3433	15.3182	15.256	15.1254	15.122	15.2875	15.2168	15.5377	15.1594	15.342	15.0477	15.271	0.972138	-0.00326443	0.0614289	-0.24227	0.23331	-0.139863
rna43737	gnl|gene14988|rna43737	gene14988	lGn=tmem111.L hRef=sp|Q9P0I2|EMC3_HUMAN hGn=EMC3 E=1.22E-143 (ER membrane protein complex subunit 3)	2	2	1	3.4181	0.43805	0.362072	16.3048	16.258	15.8446	15.9684	15.6643	15.5041	16.7168	16.7501	16.9755	16.926	17.0632	17.1168	0.928573	0.0277468	0.93701	-0.0124817	0.0138297	-1.0208
rna83075	gnl|gene40881|rna83075	gene40881	lGn=lin28b.S hRef=tr|A0A1B0GVD3|A0A1B0GVD3_HUMAN hGn=LIN28B E=2.58E-142 (Protein lin-28 homolog B)	2	1	0	3.2881	0.465406	0.724521	13.9894	13.8617	13.785	13.789	13.9991	13.5388	13.9926	13.5905	14.0661	14.0648	13.5011	14.2018	0.18055	0.194636	0.718796	-0.0991112	0.347873	-0.222525
rna18258	gnl|gene6244|rna18258	gene6244	lGn=kif21a.L hRef=tr|A0A1B0GV47|A0A1B0GV47_HUMAN hGn=KIF21A E=0 (Kinesin-like protein KIF21A (Fragment))	2	2	0	2.2592	0.301257	0.0171077	18.3351	18.2478	18.2575	18.1777	18.0464	18.0942	17.9457	18.1016	17.966	17.9471	18.0005	18.1306	0.702761	0.039772	0.206657	-0.0890414	0.191141	0.113447
rna39566	gnl|gene13595|rna39566	gene13595	lGn=arhgap29.L hRef=tr|F8VWZ8|F8VWZ8_HUMAN hGn=ARHGAP29 E=0 (Rho GTPase-activating protein 29)	2	2	0	1.6931	0.249181	1.24276	16.5332	16.2129	16.5571	15.768	15.9418	15.9332	16.0809	16.061	16.4391	16.4202	15.8373	16.2131	0.194616	0.37271	0.610204	-0.112334	0.193128	-0.260095
rna4333	gnl|gene1491|rna4333	gene1491	lGn=grb2.S hRef=sp|P62993|GRB2_HUMAN hGn=GRB2 E=7.37E-156 (Growth factor receptor-bound protein 2)	2	2	0	2.7094	0.341884	0.72486	16.7208	16.9087	16.6989	16.8847	16.8379	16.8206	16.7241	16.9355	16.571	16.7887	17.0035	16.8273	0.078304	-0.118825	0.563348	-0.0843258	0.705059	0.02082
rna18527	gnl|gene6334|rna18527	gene6334	lGn=unc45b.L hRef=sp|Q8IWX7|UN45B_HUMAN hGn=UNC45B E=0 (Protein unc-45 homolog B)	2	2	0	2.1472	0.20202	1.11348	19.2838	19.0237	18.9145	18.7978	18.8741	18.9627	18.9984	19.0601	18.9788	19.0093	18.8799	18.9607	0.548615	0.096042	0.283398	-0.0576585	0.326203	-0.0819607
rna96021	gnl|gene49862|rna96021	gene49862	lGn=LOC108719375 hRef=tr|A0A0J9YXG4|A0A0J9YXG4_HUMAN hGn=RIMS2 E=0 (Regulating synaptic membrane exocytosis protein 2 (Fragment))	2	1	0	1.9893	0.24114	0.0246487	16.1554	15.8852	15.9729	15.6922	15.6807	15.7043	16.021	15.8007	15.9922	15.627	15.2617	15.6403	0.310925	0.175801	0.799854	0.0689863	0.442924	0.071222
rna13083	gnl|gene4483|rna13083	gene4483	lGn=sncb.S hRef=sp|Q16143|SYUB_HUMAN hGn=SNCB E=1.71E-64 (Beta-synuclein)	2	1	0	3.0277	0.369092	1.93641	18.6684	18.4992	19.6296	19.321	18.1977	18.3185	18.799	18.7477	19.0874	19.1257	18.2117	18.4437	0.830978	0.118956	0.832965	-0.073026	0.8789	-0.0594457
rna53265	gnl|gene18233|rna53265	gene18233	lGn=rab11fip5.L hRef=sp|Q9BXF6|RFIP5_HUMAN hGn=RAB11FIP5 E=3.62E-110 (Rab11 family-interacting protein 5)	2	2	2	3.2294	0.40642	0.347823	15.8866	14.3644	15.5577	13.1823	13.7201	12.8807	15.5042	14.8836	15.5746	15.2819	14.0431	15.5998	0.123724	1.57902	0.711703	-0.214519	0.0232972	-1.77938
rna47474	gnl|gene16255|rna47474	gene16255	lGn=elp6.L hRef=sp|Q0PNE2|ELP6_HUMAN hGn=ELP6 E=5.67E-102 (Elongator complex protein 6)	2	2	2	2.6133	0.381625	0.265666	18.2736	18.0524	18.1197	18.0622	17.8535	18.1592	18.7282	18.5439	18.0006	17.6057	17.6067	17.2689	0.947037	-0.00900332	0.576504	0.30566	0.497978	0.285103
rna12496	gnl|gene4292|rna12496	gene4292	lGn=pus7l.L hRef=sp|Q9H0K6|PUS7L_HUMAN hGn=PUS7L E=0 (Pseudouridylate synthase 7 homolog-like protein)	2	1	1	3.7785	0.615721	0.748545	13.7252	12.9109	13.1964	12.5965	12.6039	12.317	13.2327	13.468	13.5191	13.2997	12.812	14.0024	0.196756	0.566995	0.244621	-0.402049	0.0227146	-0.981847
rna28762	gnl|gene9894|rna28762	gene9894	lGn=prkci.S hRef=sp|P41743|KPCI_HUMAN hGn=PRKCI E=0 (Protein kinase C iota type)	2	2	0	2.784	0.256348	1.03732	16.3498	16.4991	16.6589	17.2018	16.8527	17.1743	16.7702	16.878	16.2855	16.2928	17.1881	16.3645	0.282687	-0.337933	0.500565	0.236184	0.203987	0.446657
rna70287	gnl|gene30774|rna70287	gene30774	lGn=Xelaev18031073m	2	1	0	2.0128	0.225144	2.43835	21.1777	21.9295	21.2815	21.9509	21.8502	22.0987	21.3354	21.6873	21.0418	21.0417	21.389	20.6964	0.0613058	-0.556557	0.732488	0.113567	0.0448586	0.851217
rna50329	gnl|gene17240|rna50329	gene17240	lGn=mrps31.S hRef=sp|Q92665|RT31_HUMAN hGn=MRPS31 E=2.55E-97 (28S ribosomal protein S31, mitochondrial)	2	2	0	2.6708	0.450035	1.66989	14.8198	14.2366	15.069	15.1248	15.6004	15.0926	14.2206	14.1286	15.3652	15.3002	15.4234	15.4441	0.404902	0.345061	0.940512	0.0454079	0.797087	-0.13961
rna35530	gnl|gene12224|rna35530	gene12224	lGn=hist1h2aa.L hRef=sp|Q8IUE6|H2A2B_HUMAN hGn=H2AC21 E=8.35E-64 (Histone H2A type 2-B)	2	1	0	2.7012	0.481416	1.66008	20.2893	19.8886	20.1127	19.8862	19.9203	19.889	20.5348	20.5533	21.0566	21.0091	21.0836	21.3326	0.10848	0.219465	0.811553	-0.0733611	0.00887263	-1.07707
rna94249	gnl|gene48616|rna94249	gene48616	lGn=LOC108706516 hRef=sp|Q9H3P2|NELFA_HUMAN hGn=NELFA E=0 (Negative elongation factor A)	2	2	0	4.1379	0.479591	1.49986	15.9184	15.6383	16.0126	15.6467	15.7227	15.6463	15.7459	15.7523	15.6039	15.6344	15.7224	15.7974	0.0478601	0.240798	0.599275	-0.0373306	0.158466	-0.084267
rna37975	gnl|gene13066|rna37975	gene13066	lGn=LOC108700956 hRef=sp|Q5XKP0|MIC13_HUMAN hGn=MICOS13 E=8.43E-27 (MICOS complex subunit MIC13)	2	2	1	3.358	0.451835	1.26517	15.4197	15.256	16.0858	16.2234	16.1333	16.058	14.9194	15.2434	16.4295	16.3456	16.3193	16.4453	0.932906	0.0338055	0.853618	-0.122	0.751101	-0.165612
rna27362	gnl|gene9404|rna27362	gene9404	lGn=parvg.S hRef=sp|Q9HBI0|PARVG_HUMAN hGn=PARVG E=1.47E-114 (Gamma-parvin)	2	1	0	2.0128	0.225144	2.43835	21.1777	21.9295	21.2815	21.9509	21.8502	22.0987	21.3354	21.6873	21.0418	21.0417	21.389	20.6964	0.0613058	-0.556557	0.732488	0.113567	0.0448586	0.851217
rna60429	gnl|gene20948|rna60429	gene20948	lGn=Xelaev18031762m	2	1	0	1.8407	0.214797	0.20705	19.3853	18.9311	19.4076	19.1069	19.3931	19.1819	19.3319	19.1723	19.4135	19.2207	19.0188	19.1015	0.0124826	0.322059	0.5125	0.0898755	0.326761	-0.0915476
rna88858	gnl|gene44790|rna88858	gene44790	lGn=mbd2.S hRef=sp|Q9UBB5|MBD2_HUMAN hGn=MBD2 E=7.41E-167 (Methyl-CpG-binding domain protein 2)	2	2	0	2.2833	0.273551	1.80902	17.3391	17.0832	17.3756	17.0778	17.3801	17.3431	17.3666	17.1556	17.4869	17.5181	17.4579	17.3536	0.0900746	0.196922	0.441225	0.0946999	0.270591	-0.174405
rna38868	gnl|gene13359|rna38868	gene13359	lGn=snrpg.L hRef=sp|P62308|RUXG_HUMAN hGn=SNRPG E=5.89E-42 (Small nuclear ribonucleoprotein G)	2	1	0	1.9002	0.330891	1.03446	22.9904	22.7213	22.8831	22.5298	22.5964	22.6592	22.8424	22.8392	22.8164	22.7113	22.4262	22.6794	0.225986	0.186511	0.752882	-0.0482928	0.226639	-0.106524
rna82800	gnl|gene40689|rna82800	gene40689	lGn=cnot4.L hRef=sp|O95628|CNOT4_HUMAN hGn=CNOT4 E=0 (CCR4-NOT transcription complex subunit 4)	2	1	0	3.2205	0.556932	1.45851	15.4307	15.2272	15.4389	15.1024	15.1286	15.1185	15.4537	15.342	15.3637	15.3747	15.4013	15.6404	0.168837	0.183393	0.662364	-0.0461343	0.0414385	-0.303034
rna80806	gnl|gene39279|rna80806	gene39279	lGn=abl2.L hRef=sp|P42684|ABL2_HUMAN hGn=ABL2 E=0 (Tyrosine-protein kinase ABL2)	2	2	0	1.7861	0.273461	2.03536	20.9609	20.704	21.1042	20.8087	20.1418	20.2196	21.1319	21.1432	20.8779	20.8302	20.3006	20.6212	0.674982	0.158233	0.759423	-0.094752	0.290971	-0.287461
rna38664	gnl|gene13285|rna38664	gene13285	lGn=arhgef11.L hRef=sp|O15085|ARHGB_HUMAN hGn=ARHGEF11 E=0 (Rho guanine nucleotide exchange factor 11)	2	2	0	2.1761	0.221635	1.92421	16.1444	16.0812	16.3413	15.8677	15.8554	15.898	15.9073	15.8677	16.0663	16.1908	15.6114	15.8896	0.350846	0.164693	0.513953	-0.12105	0.798669	-0.033735
rna55328	gnl|gene18953|rna55328	gene18953	lGn=asb12.L hRef=sp|Q8WXK4|ASB12_HUMAN hGn=ASB12 E=5.1E-108 (Ankyrin repeat and SOCS box protein 12)	2	1	0	1.7385	0.185217	1.17231	20.9048	18.5321	21.5635	17.7414	18.7919	17.4882	20.1662	19.1255	21.9491	21.6618	18.8919	21.841	0.0488889	2.49948	0.687109	-0.540358	0.0337651	-2.9555
rna17160	gnl|gene5856|rna17160	gene5856	lGn=LOC108711675 hRef=sp|Q7L1W4|LRC8D_HUMAN hGn=LRRC8D E=0 (Volume-regulated anion channel subunit LRRC8D)	2	1	0	2.0128	0.225144	2.43835	21.1777	21.9295	21.2815	21.9509	21.8502	22.0987	21.3354	21.6873	21.0418	21.0417	21.389	20.6964	0.0613058	-0.556557	0.732488	0.113567	0.0448586	0.851217
rna58022	gnl|gene19869|rna58022	gene19869	lGn=mutyh.L hRef=tr|E9PM53|E9PM53_HUMAN hGn=MUTYH E=1.37E-173 (Adenine DNA glycosylase)	2	2	2	2.4586	0.410171	1.9798	15.5539	15.417	15.6222	15.481	15.3778	15.3719	15.369	15.3923	15.1021	15.1592	15.0943	14.9391	0.298895	0.0946751	0.882972	0.0249332	0.125839	0.259796
rna55698	gnl|gene19078|rna55698	gene19078	lGn=sh3bgrl.S hRef=sp|O75368|SH3L1_HUMAN hGn=SH3BGRL E=5.46E-68 (SH3 domain-binding glutamic acid-rich-like protein)	2	2	0	4.3196	0.58474	0.832651	21.3835	21.0749	21.6709	21.341	20.8785	20.8078	21.3137	21.3711	21.5616	21.4875	20.9373	21.2062	0.443166	0.236385	0.694372	-0.084067	0.182784	-0.280354
rna57173	gnl|gene19566|rna57173	gene19566	lGn=dennd2c.L hRef=sp|Q68D51|DEN2C_HUMAN hGn=DENND2C E=0 (DENN domain-containing protein 2C)	2	2	1	1.8437	0.186527	1.35406	19.4787	19.6873	19.4761	19.6486	19.5612	19.7785	19.5499	19.6871	19.3753	19.4852	19.6153	19.3039	0.0137717	-0.199488	0.878591	0.0214609	0.143679	0.212733
rna33613	gnl|gene11575|rna33613	gene11575	lGn=alms1.L hRef=tr|A0A494C0F1|A0A494C0F1_HUMAN hGn=ALMS1 E=3.6E-89 (Alstrom syndrome protein 1 (Fragment))	2	2	2	3.0061	0.553242	0.455198	11.7586	11.8769	12.1014	10.9876	10.8584	12.0038	10.9422	10.422	11.4983	10.57	10.9539	10.4035	0.923574	-0.0499856	0.0250979	0.666305	0.0233163	1.1576
rna78080	gnl|gene37374|rna78080	gene37374	lGn=LOC108698862 hRef=sp|O75052|CAPON_HUMAN hGn=NOS1AP E=2.75E-105 (Carboxyl-terminal PDZ ligand of neuronal nitric oxide synthase protein)	2	1	0	1.8544	0.183679	2.56965	24.7506	24.597	24.5362	24.4422	24.5017	24.5491	24.6235	24.4347	24.488	24.5265	24.5356	24.5383	0.501049	0.0667146	0.393363	0.0491695	0.626486	0.0296065
rna1908	gnl|gene654|rna1908	gene654	lGn=hba4.L hRef=sp|P02008|HBAZ_HUMAN hGn=HBZ E=9.53E-59 (Hemoglobin subunit zeta)	2	1	0	2.955	0.294856	2.25058	21.4814	22.1704	21.69	22.1227	22.3209	22.2374	22.0676	22.1899	21.6037	21.6921	22.1811	21.8239	0.245554	-0.346066	0.843058	0.0487893	0.145991	0.274864
rna83017	gnl|gene40847|rna83017	gene40847	lGn=tax1bp3.S hRef=sp|O14907|TX1B3_HUMAN hGn=TAX1BP3 E=1.17E-80 (Tax1-binding protein 3)	2	2	0	2.9517	0.461464	0.0168943	14.8176	14.398	14.8711	14.5111	14.6467	14.7459	14.0896	14.3218	14.6484	14.1517	14.3709	14.6026	0.138494	0.226769	0.96058	0.0109431	0.311286	0.193003
rna30011	gnl|gene10327|rna30011	gene10327	lGn=LOC108713712 hRef=sp|Q969H0|FBXW7_HUMAN hGn=FBXW7 E=2.28E-115 (F-box/WD repeat-containing protein 7)	2	2	0	2.354	0.346007	2.38888	17.6909	18.9638	17.7621	19.3835	19.2228	19.4321	17.6905	18.4108	17.5862	17.607	19.1115	17.417	0.117964	-1.03455	0.612077	0.317782	0.0129224	1.4482
rna47236	gnl|gene16159|rna47236	gene16159	lGn=lrrtm3.S hRef=sp|Q86VH5|LRRT3_HUMAN hGn=LRRTM3 E=0 (Leucine-rich repeat transmembrane neuronal protein 3)	2	1	0	2.0128	0.225144	2.43835	21.1777	21.9295	21.2815	21.9509	21.8502	22.0987	21.3354	21.6873	21.0418	21.0417	21.389	20.6964	0.0613058	-0.556557	0.732488	0.113567	0.0448586	0.851217
rna85812	gnl|gene42769|rna85812	gene42769	lGn=LOC108715551 hRef=sp|O94829|IPO13_HUMAN hGn=IPO13 E=0 (Importin-13)	2	2	0	4.0742	0.495361	1.03378	17	17.0636	16.9766	16.8392	16.882	17.0024	17.1452	17.0573	16.9026	16.9811	17.0049	17.0135	0.848016	-0.0155462	0.99736	0.000259399	0.52615	-0.0489006
rna28881	gnl|gene9935|rna28881	gene9935	lGn=dpp4.S hRef=sp|P27487|DPP4_HUMAN hGn=DPP4 E=0 (Dipeptidyl peptidase 4)	2	2	0	2.36	0.322207	1.31852	15.2063	14.9722	15.7472	15.8255	15.5283	15.6185	15.5047	15.1457	15.8574	15.7882	15.5166	15.7781	0.945695	0.0218328	0.829573	0.0555757	0.78225	-0.0985696
rna71143	gnl|gene31625|rna71143	gene31625	lGn=Xetrov90027916m.S hRef=sp|Q14142|TRI14_HUMAN hGn=TRIM14 E=4.92E-25 (Tripartite motif-containing protein 14)	2	2	0	2.6426	0.452736	0.490516	13.938	15.593	13.902	15.8148	15.8974	16.0234	14.8218	15.2983	14.5081	14.5618	16.0368	14.3123	0.140331	-1.23126	0.510822	0.398098	0.0276837	1.08626
rna8661	gnl|gene2991|rna8661	gene2991	lGn=mbd2.L hRef=sp|Q9UBB5|MBD2_HUMAN hGn=MBD2 E=1.39E-170 (Methyl-CpG-binding domain protein 2)	2	2	0	2.2833	0.273551	1.80902	17.3391	17.0832	17.3756	17.0778	17.3801	17.3431	17.3666	17.1556	17.4869	17.5181	17.4579	17.3536	0.0900746	0.196922	0.441225	0.0946999	0.270591	-0.174405
rna96661	gnl|gene50261|rna96661	gene50261	lGn=LOC108718808 hRef=sp|Q9UPV7|PHF24_HUMAN hGn=PHF24 E=3.47E-174 (PHD finger protein 24)	2	1	0	1.8407	0.214797	0.20705	19.3853	18.9311	19.4076	19.1069	19.3931	19.1819	19.3319	19.1723	19.4135	19.2207	19.0188	19.1015	0.0124826	0.322059	0.5125	0.0898755	0.326761	-0.0915476
rna30217	gnl|gene10395|rna30217	gene10395	lGn=LOC108701691 hRef=sp|Q9BVG3|TRI62_HUMAN hGn=TRIM62 E=2.67E-31 (E3 ubiquitin-protein ligase TRIM62)	2	1	0	2.0128	0.225144	2.43835	21.1777	21.9295	21.2815	21.9509	21.8502	22.0987	21.3354	21.6873	21.0418	21.0417	21.389	20.6964	0.0613058	-0.556557	0.732488	0.113567	0.0448586	0.851217
rna66238	gnl|gene26733|rna66238	gene26733	lGn=Xetrov90026067m.L hRef=sp|Q14142|TRI14_HUMAN hGn=TRIM14 E=2.51E-25 (Tripartite motif-containing protein 14)	2	2	0	2.6426	0.452736	0.490516	13.938	15.593	13.902	15.8148	15.8974	16.0234	14.8218	15.2983	14.5081	14.5618	16.0368	14.3123	0.140331	-1.23126	0.510822	0.398098	0.0276837	1.08626
rna54050	gnl|gene18508|rna54050	gene18508	lGn=cnot3.S hRef=tr|H7C148|H7C148_HUMAN hGn=CNOT3 E=0 (CCR4-NOT transcription complex subunit 3 (Fragment))	2	2	1	4.1315	0.507733	0.0913394	15.8509	15.7273	15.9789	15.688	15.6241	15.783	15.7265	15.7222	15.7547	15.8824	15.6791	15.8672	0.471701	0.0852216	0.135174	-0.103816	0.190983	-0.0911738
rna22292	gnl|gene7647|rna22292	gene7647	lGn=srms.S hRef=sp|Q9BZR9|TRIM8_HUMAN hGn=TRIM8 E=3.53E-29 (E3 ubiquitin-protein ligase TRIM8)	2	1	0	2.0128	0.225144	2.43835	21.1777	21.9295	21.2815	21.9509	21.8502	22.0987	21.3354	21.6873	21.0418	21.0417	21.389	20.6964	0.0613058	-0.556557	0.732488	0.113567	0.0448586	0.851217
rna7689	gnl|gene2647|rna7689	gene2647	lGn=LOC108705073 hRef=sp|Q8IUG5|MY18B_HUMAN hGn=MYO18B E=5.23E-39 (Unconventional myosin-XVIIIb)	2	1	0	1.7385	0.185217	1.17231	20.9048	18.5321	21.5635	17.7414	18.7919	17.4882	20.1662	19.1255	21.9491	21.6618	18.8919	21.841	0.0488889	2.49948	0.687109	-0.540358	0.0337651	-2.9555
rna71908	gnl|gene32386|rna71908	gene32386	lGn=Xelaev18004325m hRef=sp|P41180|CASR_HUMAN hGn=CASR E=1.06E-126 (Extracellular calcium-sensing receptor)	2	1	0	1.7385	0.185217	1.17231	20.9048	18.5321	21.5635	17.7414	18.7919	17.4882	20.1662	19.1255	21.9491	21.6618	18.8919	21.841	0.0488889	2.49948	0.687109	-0.540358	0.0337651	-2.9555
rna10401	gnl|gene3576|rna10401	gene3576	lGn=mettl4.S hRef=sp|Q8N3J2|METL4_HUMAN hGn=METTL4 E=5.51E-147 (N(6)-adenine-specific methyltransferase METTL4)	2	1	0	1.8407	0.214797	0.20705	19.3853	18.9311	19.4076	19.1069	19.3931	19.1819	19.3319	19.1723	19.4135	19.2207	19.0188	19.1015	0.0124826	0.322059	0.5125	0.0898755	0.326761	-0.0915476
rna54452	gnl|gene18653|rna54452	gene18653	lGn=usp16.S hRef=sp|Q9Y5T5|UBP16_HUMAN hGn=USP16 E=0 (Ubiquitin carboxyl-terminal hydrolase 16)	2	2	0	3.305	0.603661	0.968765	14.5175	14.1241	14.4554	14.2226	14.4995	14.4694	14.3233	14.3271	14.2813	14.3244	14.6818	14.8541	0.104051	0.218767	0.75338	-0.0730896	0.322674	-0.229826
rna39822	gnl|gene13688|rna39822	gene13688	lGn=LOC108704061	2	1	0	1.8407	0.214797	0.20705	19.3853	18.9311	19.4076	19.1069	19.3931	19.1819	19.3319	19.1723	19.4135	19.2207	19.0188	19.1015	0.0124826	0.322059	0.5125	0.0898755	0.326761	-0.0915476
rna21002	gnl|gene7198|rna21002	gene7198	lGn=wrb.S hRef=sp|O00258|GET1_HUMAN hGn=GET1 E=7.4E-94 (Guided entry of tail-anchored proteins factor 1)	2	2	0	2.2586	0.401222	0.79513	14.3339	14.3789	13.0246	12.4368	11.6152	10.1846	15.0113	14.8314	15.1712	15.1994	15.132	15.475	0.672314	0.657849	0.757126	-0.0637655	0.0818287	-2.83519
rna86237	gnl|gene43040|rna86237	gene43040	lGn=parg.L hRef=sp|Q86W56|PARG_HUMAN hGn=PARG E=8.63E-21 (Poly(ADP-ribose) glycohydrolase)	2	2	2	3.1532	0.410852	0.0597617	14.3128	13.7011	14.5457	13.9893	13.9467	13.9778	14.2407	14.2782	13.7971	14.4388	13.7668	14.3086	0.128381	0.378955	0.0646918	-0.406998	0.0130976	-0.452441
rna53225	gnl|gene18219|rna53225	gene18219	lGn=sgk2.L hRef=sp|Q9HBY8|SGK2_HUMAN hGn=SGK2 E=0 (Serine/threonine-protein kinase Sgk2)	2	1	0	2.0917	0.273204	0.879263	19.3127	19.4478	19.5239	18.8492	19.2115	19.2499	19.516	19.549	19.4428	19.5489	19.3054	19.3147	0.447683	0.167079	0.645108	-0.0494798	0.208398	-0.28859
rna26236	gnl|gene9009|rna26236	gene9009	lGn=eed.L hRef=sp|O75530|EED_HUMAN hGn=EED E=3.33E-164 (Polycomb protein EED)	2	2	1	2.3374	0.192937	1.14104	16.779	16.4721	16.8609	16.3796	16.448	16.4253	16.5907	16.6039	16.7054	16.6146	16.2576	16.7095	0.104168	0.27032	0.418244	-0.124798	0.00717985	-0.217046
rna69226	gnl|gene29714|rna69226	gene29714	lGn=odf2.L hRef=sp|Q5BJF6|ODFP2_HUMAN hGn=ODF2 E=1.66E-137 (Outer dense fiber protein 2)	2	2	0	1.6931	0.19167	0.208852	16.2912	16.2988	16.4254	15.9695	15.9587	15.993	15.8946	15.9703	16.2802	16.1769	15.8058	16.0188	0.473508	0.138001	0.716411	-0.0617822	0.80904	0.0317593
rna92304	gnl|gene47235|rna92304	gene47235	lGn=tmem205.L hRef=sp|Q6UW68|TM205_HUMAN hGn=TMEM205 E=8.99E-59 (Transmembrane protein 205)	2	2	2	1.9245	0.246921	1.52711	14.9684	16.1553	14.8225	15.6062	15.0329	15.1565	16.0133	16.3966	15.9001	15.9015	17.0022	15.7082	0.0774122	-0.698074	0.496489	0.303084	0.363548	-0.362796
rna20899	gnl|gene7162|rna20899	gene7162	lGn=ism1.L hRef=sp|B1AKI9|ISM1_HUMAN hGn=ISM1 E=0 (Isthmin-1)	2	1	0	1.8407	0.214797	0.20705	19.3853	18.9311	19.4076	19.1069	19.3931	19.1819	19.3319	19.1723	19.4135	19.2207	19.0188	19.1015	0.0124826	0.322059	0.5125	0.0898755	0.326761	-0.0915476
rna15951	gnl|gene5441|rna15951	gene5441	lGn=znf142.L hRef=sp|P52746|ZN142_HUMAN hGn=ZNF142 E=0 (Zinc finger protein 142)	2	2	0	1.7849	0.273461	2.03536	17.9093	17.6448	18.0797	17.3936	17.3495	17.5187	17.7675	17.6989	17.9967	17.7957	17.292	17.7672	0.324681	0.260487	0.760216	-0.0684713	0.0395298	-0.234834
rna47614	gnl|gene16304|rna47614	gene16304	lGn=scaf8.L hRef=sp|Q9UPN6|SCAF8_HUMAN hGn=SCAF8 E=0 (SR-related and CTD-associated factor 8)	2	2	0	2.5793	0.46563	2.38076	14.6338	14.3787	14.6931	14.1189	14.5891	14.488	14.7151	14.8781	14.9148	14.8424	14.6086	14.7995	0.0523541	0.310111	0.368034	-0.093845	0.0102193	-0.511467
rna17596	gnl|gene6014|rna17596	gene6014	lGn=tacc1.L hRef=tr|E7EVI4|E7EVI4_HUMAN hGn=TACC1 E=1.59E-135 (Transforming acidic coiled-coil-containing protein 1)	2	2	0	1.8491	0.20097	1.272	20.0417	20.0299	20.0283	20.0101	19.8709	19.9042	19.9495	20.0846	19.8257	19.7997	19.7877	19.9704	0.987574	-0.00111516	0.36877	-0.0972697	0.760776	0.0298354
rna43319	gnl|gene14848|rna43319	gene14848	lGn=fn1.S hRef=sp|P02751|FINC_HUMAN hGn=FN1 E=0 (Fibronectin)	2	2	1	2.6575	0.361957	0.681086	16.5328	16.5033	16.3027	16.3727	16.2198	16.2144	16.6872	16.5426	16.6322	16.7527	16.6843	16.812	0.930179	-0.0116997	0.700668	-0.0345675	0.0440816	-0.338974
rna82215	gnl|gene40278|rna82215	gene40278	lGn=LOC100037108 hRef=sp|P37840|SYUA_HUMAN hGn=SNCA E=2.11E-73 (Alpha-synuclein)	2	1	0	3.0277	0.369092	1.93641	18.6684	18.4992	19.6296	19.321	18.1977	18.3185	18.799	18.7477	19.0874	19.1257	18.2117	18.4437	0.830978	0.118956	0.832965	-0.073026	0.8789	-0.0594457
rna21142	gnl|gene7248|rna21142	gene7248	lGn=chd6.S hRef=sp|Q8TD26|CHD6_HUMAN hGn=CHD6 E=0 (Chromodomain-helicase-DNA-binding protein 6)	2	2	0	3.098	0.358909	0.0593867	18.3355	17.7341	18.4698	17.71	17.6086	17.7563	18.1674	18.0141	18.319	18.2643	17.8204	18.4251	0.205471	0.404516	0.524537	-0.132268	0.0140934	-0.501043
rna22715	gnl|gene7783|rna22715	gene7783	lGn=vps72.L hRef=sp|Q15906|VPS72_HUMAN hGn=VPS72 E=1.79E-153 (Vacuolar protein sorting-associated protein 72 homolog)	2	2	0	1.3916	0.309428	3.08728	15.2215	15.2947	15.2948	15.119	15.1633	15.2143	15.2219	15.1178	15.2647	15.0779	15.1487	15.1884	0.799479	0.0172202	0.147966	0.0837517	0.247977	0.0813087
rna51653	gnl|gene17670|rna51653	gene17670	lGn=spice1.L hRef=sp|Q8N0Z3|SPICE_HUMAN hGn=SPICE1 E=1.02E-111 (Spindle and centriole-associated protein 1)	2	2	2	2.9667	0.294128	0.917325	14.0858	13.6295	13.7793	13.5953	13.4527	13.618	14.1228	14.1416	14.0286	14.2521	13.7457	13.8399	0.435925	0.15831	0.539417	-0.11218	0.0199327	-0.463597
rna61343	gnl|gene21859|rna61343	gene21859	lGn=Xetrov90030685m.L	2	1	0	1.8086	0.20181	0.498553	20.8395	20.879	20.6911	20.5085	20.2438	20.0778	20.638	20.6289	20.7543	20.793	20.5173	20.8533	0.742616	0.103008	0.27231	-0.121843	0.325392	-0.269952
rna34781	gnl|gene11973|rna34781	gene11973	lGn=zufsp.S hRef=sp|Q96AP4|ZUP1_HUMAN hGn=ZUP1 E=6.51E-176 (Zinc finger-containing ubiquitin peptidase 1)	2	2	2	3.4218	0.446715	1.21511	14.6256	14.5951	13.8907	14.3929	14.3879	14.2366	13.886	14.6795	13.5388	13.1974	14.1408	13.6351	0.679408	-0.106818	0.971676	0.0178671	0.274935	0.570859
rna86602	gnl|gene43278|rna86602	gene43278	lGn=LOC108702362 hRef=sp|P43026|GDF5_HUMAN hGn=GDF5 E=0 (Growth/differentiation factor 5)	2	2	0	2.0161	0.180596	1.42282	19.1925	18.8997	18.8977	18.3975	18.772	18.6424	18.9847	18.6539	18.9884	18.6342	18.3028	18.6154	0.182942	0.307546	0.615412	0.12412	0.93816	0.0120068
rna18531	gnl|gene6335|rna18531	gene6335	lGn=trappc5.L hRef=sp|Q8IUR0|TPPC5_HUMAN hGn=TRAPPC5 E=4.95E-113 (Trafficking protein particle complex subunit 5)	2	2	2	2.857	0.376409	0.0776061	17.5445	17.434	17.6146	17.0682	17.3501	17.2772	17.2556	17.3291	17.2361	17.2186	16.8928	17.0039	0.139713	0.243222	0.732231	-0.0556501	0.622518	0.0759678
rna22553	gnl|gene7720|rna22553	gene7720	lGn=ece2.L hRef=tr|H0Y5G8|H0Y5G8_HUMAN hGn=ECE2 E=0 (Endothelin-converting enzyme 2 (Fragment))	2	1	0	4.29	0.551492	0.0435644	16.9812	16.6809	16.8601	16.4472	16.4524	16.405	16.8609	16.8288	16.932	17.0708	16.7363	16.811	0.235005	0.253527	0.583229	-0.0604699	0.0307005	-0.392532
rna16368	gnl|gene5592|rna16368	gene5592	lGn=stx18.S hRef=sp|Q9P2W9|STX18_HUMAN hGn=STX18 E=2.83E-174 (Syntaxin-18)	2	2	1	2.6911	0.329642	0.199292	16.0291	15.8599	15.4242	15.184	15.2393	15.0101	16.4111	16.1516	16.7208	16.671	16.7131	16.9027	0.578251	0.212859	0.878284	0.0398782	0.023059	-1.22375
rna21927	gnl|gene7522|rna21927	gene7522	lGn=cyth2.L hRef=sp|Q15438|CYH1_HUMAN hGn=CYTH1 E=0 (Cytohesin-1)	2	2	0	2.309	0.358424	1.28063	14.9505	15.3764	14.9724	15.1927	15.1284	15.3621	15.0229	15.0662	15.0636	15.2533	15.5184	14.924	0.0226454	-0.293303	0.550934	0.120461	0.110348	0.22925
rna32422	gnl|gene11155|rna32422	gene11155	lGn=gnat1.L hRef=sp|P11488|GNAT1_HUMAN hGn=GNAT1 E=0 (Guanine nucleotide-binding protein G(t) subunit alpha-1)	2	1	0	3.124	0.376024	1.70469	17.2475	18.0394	17.2968	17.91	17.9715	17.8981	17.7964	18.1588	17.7904	17.9527	18.377	17.711	0.135459	-0.443878	0.850087	0.0470943	0.954534	0.00831604
rna62011	gnl|gene22524|rna62011	gene22524	lGn=Xelaev18042904m	2	1	0	1.7385	0.185217	1.17231	20.9048	18.5321	21.5635	17.7414	18.7919	17.4882	20.1662	19.1255	21.9491	21.6618	18.8919	21.841	0.0488889	2.49948	0.687109	-0.540358	0.0337651	-2.9555
rna20797	gnl|gene7123|rna20797	gene7123	lGn=tlrs5 hRef=tr|A0A2R8Y4Q2|A0A2R8Y4Q2_HUMAN hGn=TLR5 E=2.18E-97 (Toll-like receptor 5 (Fragment))	2	1	0	1.5812	0.232545	2.42223	20.3059	19.8687	20.2094	19.7932	19.6006	19.8091	19.921	20.1058	20.0802	19.8568	19.7213	19.9987	0.387722	0.214959	0.56315	-0.0795835	0.0969548	-0.163401
rna80187	gnl|gene38858|rna80187	gene38858	lGn=LOC108710266 hRef=sp|A4D0V7|CPED1_HUMAN hGn=CPED1 E=0 (Cadherin-like and PC-esterase domain-containing protein 1)	2	1	0	2.0886	0.314035	1.48879	20.3878	20.6454	20.4446	20.7809	20.6267	20.747	20.8281	21.1458	20.4159	20.4434	20.259	20.2103	0.045162	-0.238091	0.778463	-0.0988248	0.683534	0.124626
rna10369	gnl|gene3564|rna10369	gene3564	lGn=snx33.S hRef=sp|Q8WV41|SNX33_HUMAN hGn=SNX33 E=0 (Sorting nexin-33)	2	2	2	3.8443	0.442811	0.0745683	17.1613	16.9153	17.2133	16.7526	16.9531	16.7458	17.1966	17.1263	17.1408	17.0814	17.0185	17.2391	0.0346882	0.304671	0.689303	-0.0303052	0.00901069	-0.344374
rna11612	gnl|gene3993|rna11612	gene3993	lGn=rnf123.L hRef=tr|C9JI97|C9JI97_HUMAN hGn=RNF123 E=0 (E3 ubiquitin-protein ligase RNF123)	2	1	0	2.0128	0.225144	2.43835	21.1777	21.9295	21.2815	21.9509	21.8502	22.0987	21.3354	21.6873	21.0418	21.0417	21.389	20.6964	0.0613058	-0.556557	0.732488	0.113567	0.0448586	0.851217
rna91844	gnl|gene46886|rna91844	gene46886	lGn=LOC108697723 hRef=sp|Q86XI8|ZSWM9_HUMAN hGn=ZSWIM9 E=1.1E-46 (Uncharacterized protein ZSWIM9)	2	2	0	1.9563	0.286408	0.646362	20.5741	23.2602	21.0569	23.5683	23.466	23.6518	21.9009	22.8644	20.9007	21.3166	23.2623	20.7592	0.117625	-1.7944	0.70773	0.374562	0.0449464	1.84668
rna88533	gnl|gene44558|rna88533	gene44558	lGn=LOC108700902 hRef=sp|Q9NRE2|TSH2_HUMAN hGn=TSHZ2 E=0 (Teashirt homolog 2)	2	1	0	2.0135	0.208493	1.31527	15.7458	15.5477	15.8957	15.272	15.2214	15.4892	15.2725	15.3304	15.5545	15.2007	14.9249	15.179	0.450381	0.184637	0.944542	0.0139249	0.106837	0.199621
rna32975	gnl|gene11343|rna32975	gene11343	lGn=nrip1.S hRef=sp|P48552|NRIP1_HUMAN hGn=NRIP1 E=0 (Nuclear receptor-interacting protein 1)	2	1	0	2.0128	0.225144	2.43835	21.1777	21.9295	21.2815	21.9509	21.8502	22.0987	21.3354	21.6873	21.0418	21.0417	21.389	20.6964	0.0613058	-0.556557	0.732488	0.113567	0.0448586	0.851217
rna94582	gnl|gene48828|rna94582	gene48828	lGn=LOC108704865 hRef=sp|P41180|CASR_HUMAN hGn=CASR E=2.95E-112 (Extracellular calcium-sensing receptor)	2	1	0	1.7385	0.185217	1.17231	20.9048	18.5321	21.5635	17.7414	18.7919	17.4882	20.1662	19.1255	21.9491	21.6618	18.8919	21.841	0.0488889	2.49948	0.687109	-0.540358	0.0337651	-2.9555
rna49117	gnl|gene16808|rna49117	gene16808	lGn=bag4.S hRef=sp|O95429|BAG4_HUMAN hGn=BAG4 E=2.75E-42 (BAG family molecular chaperone regulator 4)	2	2	0	2.3565	0.311861	0.789629	15.7881	15.4403	15.6841	15.3274	15.1836	15.1951	15.4534	15.7418	15.5138	15.559	15.4088	15.6345	0.311494	0.231021	0.0380571	-0.186419	0.0215302	-0.324181
rna12321	gnl|gene4234|rna12321	gene4234	lGn=rfwd2.L hRef=tr|H0Y339|H0Y339_HUMAN hGn=COP1 E=0 (E3 ubiquitin-protein ligase COP1 (Fragment))	2	2	0	2.3675	0.26547	0.148306	16.1474	16.0298	16.363	15.858	15.7516	15.7837	15.8552	15.8223	16.0715	16.118	15.5429	15.8446	0.366169	0.19681	0.591562	-0.105111	0.768106	-0.0377998
rna54841	gnl|gene18787|rna54841	gene18787	lGn=LOC108703720 hRef=sp|Q3KNV8|PCGF3_HUMAN hGn=PCGF3 E=5.08E-157 (Polycomb group RING finger protein 3)	2	1	0	1.8407	0.214797	0.20705	19.3853	18.9311	19.4076	19.1069	19.3931	19.1819	19.3319	19.1723	19.4135	19.2207	19.0188	19.1015	0.0124826	0.322059	0.5125	0.0898755	0.326761	-0.0915476
rna86160	gnl|gene42984|rna86160	gene42984	lGn=LOC108715795 hRef=sp|Q9Y3L3|3BP1_HUMAN hGn=SH3BP1 E=2.91E-170 (SH3 domain-binding protein 1)	2	1	0	1.8266	0.349392	0.42887	17.2726	17.4696	17.1835	17.3029	17.5775	17.4372	17.6054	17.6239	17.1385	17.0859	17.5042	17.2433	0.674628	-0.0586656	0.669166	0.0983264	0.636901	0.0855103
rna38676	gnl|gene13289|rna38676	gene13289	lGn=polr3k.S hRef=sp|Q9Y2Y1|RPC10_HUMAN hGn=POLR3K E=4.77E-73 (DNA-directed RNA polymerase III subunit RPC10)	2	2	2	4.7825	0.539049	2.64096	15.0652	15.2136	15.169	15.2254	15.2632	15.4008	15.2517	15.3391	15.1007	15.2493	15.3974	15.4516	0.242417	-0.114119	0.403831	-0.0967588	0.472413	-0.0667375
rna36258	gnl|gene12473|rna36258	gene12473	lGn=LOC108704629 hRef=sp|Q9HCM9|TRI39_HUMAN hGn=TRIM39 E=2.36E-24 (E3 ubiquitin-protein ligase TRIM39)	2	2	0	2.6426	0.452736	0.490516	13.938	15.593	13.902	15.8148	15.8974	16.0234	14.8218	15.2983	14.5081	14.5618	16.0368	14.3123	0.140331	-1.23126	0.510822	0.398098	0.0276837	1.08626
rna82860	gnl|gene40726|rna82860	gene40726	lGn=rad54l2.L hRef=tr|H0Y760|H0Y760_HUMAN hGn=RAD54L2 E=0 (Helicase ARIP4 (Fragment))	2	2	1	5.0741	0.569697	0.868618	13.7668	13.2755	13.8494	13.381	13.4229	13.7013	13.2124	13.4068	13.725	13.5076	13.3844	13.9154	0.282113	0.227115	0.477718	-0.169367	0.478385	-0.157324
rna65122	gnl|gene25623|rna65122	gene25623	lGn=Xelaev18041830m	2	1	0	1.7385	0.185217	1.17231	20.9048	18.5321	21.5635	17.7414	18.7919	17.4882	20.1662	19.1255	21.9491	21.6618	18.8919	21.841	0.0488889	2.49948	0.687109	-0.540358	0.0337651	-2.9555
rna57828	gnl|gene19797|rna57828	gene19797	lGn=knop1.L hRef=tr|H3BNU8|H3BNU8_HUMAN hGn=KNOP1 E=1.26E-34 (Lysine-rich nucleolar protein 1)	2	2	2	4.6302	0.506436	0.811035	14.578	14.1141	14.1026	13.802	13.6485	13.5007	12.8343	13.3617	13.1285	13.0243	12.7014	12.9146	0.39783	0.304078	0.314166	-0.212128	0.0337971	0.705404
rna24658	gnl|gene8471|rna24658	gene8471	lGn=scgn.S hRef=sp|O76038|SEGN_HUMAN hGn=SCGN E=1.32E-142 (Secretagogin)	2	1	0	2.0128	0.225144	2.43835	21.1777	21.9295	21.2815	21.9509	21.8502	22.0987	21.3354	21.6873	21.0418	21.0417	21.389	20.6964	0.0613058	-0.556557	0.732488	0.113567	0.0448586	0.851217
rna18220	gnl|gene6231|rna18220	gene6231	lGn=mrpl44.L hRef=sp|Q9H9J2|RM44_HUMAN hGn=MRPL44 E=4.95E-116 (39S ribosomal protein L44, mitochondrial)	2	2	0	2.1537	0.307714	1.50091	19.449	19.292	19.7117	19.6326	19.8825	19.7258	19.1584	19.346	19.5896	19.6383	19.7964	19.8849	0.512649	0.130915	0.68024	-0.108288	0.738939	-0.0729059
rna80433	gnl|gene38999|rna80433	gene38999	lGn=LOC108702512 hRef=tr|A0A087WU33|A0A087WU33_HUMAN hGn=SRCIN1 E=0 (SRC kinase-signaling inhibitor 1 (Fragment))	2	1	0	1.8803	0.242447	2.46442	21.518	21.5221	20.0664	19.8043	18.9131	18.6204	22.2377	22.2263	22.5119	22.6182	22.4935	22.7511	0.878858	0.183568	0.550937	-0.117519	0.0409367	-2.54962
rna76547	gnl|gene36282|rna76547	gene36282	lGn=LOC108699274 hRef=sp|O43482|MS18B_HUMAN hGn=OIP5 E=2.09E-25 (Protein Mis18-beta)	2	2	2	3.8017	0.46637	0.0131847	16.7267	16.69	16.8333	16.5688	16.3822	16.3763	16.8006	16.8673	16.7418	16.8515	16.5746	16.6207	0.566223	0.10235	0.517306	-0.074166	0.124793	-0.234833
rna75812	gnl|gene35745|rna75812	gene35745	lGn=LOC108697249 hRef=sp|O00154|BACH_HUMAN hGn=ACOT7 E=1.62E-68 (Cytosolic acyl coenzyme A thioester hydrolase)	2	2	0	1.9411	0.393912	1.54852	15.3564	15.1036	15.3139	14.9576	15.036	15.0008	15.6434	15.449	15.2756	15.3981	15.2444	15.1005	0.121135	0.214756	0.690471	0.0719614	0.0651658	-0.295123
rna44351	gnl|gene15193|rna44351	gene15193	lGn=ophn1.L hRef=sp|O60890|OPHN1_HUMAN hGn=OPHN1 E=0 (Oligophrenin-1)	2	1	0	2.0477	0.198564	0.664019	22.7372	23.5144	22.6957	23.4621	23.6075	23.5666	23.1534	23.4357	22.7666	22.8948	23.3084	22.6284	0.168956	-0.500893	0.769936	0.0898202	0.0920562	0.528042
rna86256	gnl|gene43054|rna86256	gene43054	lGn=syf2.S hRef=sp|O95926|SYF2_HUMAN hGn=SYF2 E=1.08E-125 (Pre-mRNA-splicing factor SYF2)	2	2	0	2.6658	0.353702	0.637901	17.7385	17.7049	17.7753	17.416	17.4476	17.4998	17.0901	17.3083	17.1456	17.1362	16.9632	16.8419	0.446274	0.113534	0.851765	-0.0291888	0.0506599	0.444787
rna44563	gnl|gene15270|rna44563	gene15270	lGn=mycbpap.L hRef=sp|Q8TBZ2|MYBPP_HUMAN hGn=MYCBPAP E=0 (MYCBP-associated protein)	2	1	0	1.8407	0.214797	0.20705	19.3853	18.9311	19.4076	19.1069	19.3931	19.1819	19.3319	19.1723	19.4135	19.2207	19.0188	19.1015	0.0124826	0.322059	0.5125	0.0898755	0.326761	-0.0915476
rna51103	gnl|gene17498|rna51103	gene17498	lGn=unc79.L hRef=sp|Q9P2D8|UNC79_HUMAN hGn=UNC79 E=0 (Protein unc-79 homolog)	2	1	0	2.0128	0.225144	2.43835	21.1777	21.9295	21.2815	21.9509	21.8502	22.0987	21.3354	21.6873	21.0418	21.0417	21.389	20.6964	0.0613058	-0.556557	0.732488	0.113567	0.0448586	0.851217
rna25785	gnl|gene8853|rna25785	gene8853	lGn=fig4.L hRef=tr|A0A6Q8PHK3|A0A6Q8PHK3_HUMAN hGn=FIG4 E=0 (Polyphosphoinositide phosphatase)	2	2	2	2.9307	0.381957	0.931661	17.5205	17.2737	17.3683	17.0427	17.1172	17.2538	17.4087	17.2625	17.4192	17.4245	17.1119	17.2891	0.354737	0.145244	0.919286	-0.0121396	0.204381	-0.1353
rna42709	gnl|gene14654|rna42709	gene14654	lGn=LOC108696134 hRef=sp|O14792|HS3S1_HUMAN hGn=HS3ST1 E=1.02E-123 (Heparan sulfate glucosamine 3-O-sulfotransferase 1)	2	1	0	2.0128	0.225144	2.43835	21.1777	21.9295	21.2815	21.9509	21.8502	22.0987	21.3354	21.6873	21.0418	21.0417	21.389	20.6964	0.0613058	-0.556557	0.732488	0.113567	0.0448586	0.851217
rna55446	gnl|gene18993|rna55446	gene18993	lGn=mov10l1.L hRef=sp|Q9BXT6|M10L1_HUMAN hGn=MOV10L1 E=0 (RNA helicase Mov10l1)	2	2	2	2.8811	0.337198	0.844754	15.8434	15.5466	15.7139	15.6474	15.4202	15.5496	15.0715	15.1688	15.1839	15.2934	15.0313	15.35	0.579513	0.0779858	0.0676005	-0.175124	0.00786413	0.310482
rna37276	gnl|gene12826|rna37276	gene12826	lGn=LOC108696771 hRef=sp|Q9UQB8|BAIP2_HUMAN hGn=BAIAP2 E=0 (Brain-specific angiogenesis inhibitor 1-associated protein 2)	2	2	0	1.8491	0.16769	1.272	19.5357	19.2608	19.3958	19.1175	19.0738	19.0025	19.163	19.2283	19.3351	19.2217	18.8397	19.203	0.252417	0.208193	0.510041	-0.10505	0.293331	-0.0907408
rna8942	gnl|gene3088|rna8942	gene3088	lGn=mtm1.L hRef=sp|Q13496|MTM1_HUMAN hGn=MTM1 E=0 (Myotubularin)	2	1	0	2.3018	0.298549	1.16752	14.9376	14.905	14.8569	14.3472	14.5045	14.68	14.5415	14.587	14.7957	14.6193	14.5283	15.1194	0.590887	0.122289	0.471484	-0.153344	0.608855	-0.13112
rna26266	gnl|gene9021|rna26266	gene9021	lGn=ttc25.L hRef=sp|Q96NG3|TTC25_HUMAN hGn=TTC25 E=0 (Tetratricopeptide repeat protein 25)	2	2	2	5.1927	0.634718	0.324636	17.172	16.7134	17.325	16.8261	16.9597	16.7836	16.8351	16.7091	16.9685	16.8198	16.5576	16.8128	0.0270861	0.377857	0.961316	0.0065136	0.90493	-0.00618172
rna77558	gnl|gene36985|rna77558	gene36985	lGn=LOC108707786 hRef=sp|Q9HCM9|TRI39_HUMAN hGn=TRIM39 E=2.71E-47 (E3 ubiquitin-protein ligase TRIM39)	2	2	0	2.6426	0.452736	0.490516	13.938	15.593	13.902	15.8148	15.8974	16.0234	14.8218	15.2983	14.5081	14.5618	16.0368	14.3123	0.140331	-1.23126	0.510822	0.398098	0.0276837	1.08626
rna57760	gnl|gene19773|rna57760	gene19773	lGn=pick1.L hRef=sp|Q9NRD5|PICK1_HUMAN hGn=PICK1 E=0 (PRKCA-binding protein)	2	2	2	5.9501	0.668611	0.57536	16.6614	15.9774	17.0453	15.2587	15.6438	15.0697	16.8551	16.3324	17.0142	16.708	15.4969	17.0118	0.112905	1.01489	0.682841	-0.228668	0.0211753	-1.24876
rna29690	gnl|gene10211|rna29690	gene10211	lGn=ubl7.S hRef=sp|Q96S82|UBL7_HUMAN hGn=UBL7 E=6.77E-180 (Ubiquitin-like protein 7)	2	1	1	3.8478	0.596809	0.631442	16.5762	16.4027	16.6084	16.3167	16.236	16.2517	16.622	16.4995	16.531	16.5761	16.3842	16.5875	0.303015	0.149855	0.60355	-0.0419788	0.0111609	-0.230694
rna39246	gnl|gene13491|rna39246	gene13491	lGn=paip2b.S hRef=sp|Q9ULR5|PAI2B_HUMAN hGn=PAIP2B E=8.56E-69 (Polyadenylate-binding protein-interacting protein 2B)	2	1	0	5.078	0.546219	1.14658	16.9508	16.941	16.9753	16.9361	16.9127	16.8584	16.7749	17.1086	16.8656	16.9032	16.8212	16.8563	0.347365	0.0344143	0.172831	-0.13551	0.618187	-0.0442098
rna64033	gnl|gene24538|rna64033	gene24538	lGn=Xelaev18003241m hRef=sp|Q14258|TRI25_HUMAN hGn=TRIM25 E=2.21E-27 (E3 ubiquitin/ISG15 ligase TRIM25)	2	2	0	2.6426	0.452736	0.490516	13.938	15.593	13.902	15.8148	15.8974	16.0234	14.8218	15.2983	14.5081	14.5618	16.0368	14.3123	0.140331	-1.23126	0.510822	0.398098	0.0276837	1.08626
rna83008	gnl|gene40838|rna83008	gene40838	lGn=LOC108710246 hRef=tr|A0A0A0MSS2|A0A0A0MSS2_HUMAN hGn=OTOGL E=0 (Otogelin-like protein)	2	1	1	1.9858	0.199071	1.91278	17.4153	16.9514	17.478	15.917	16.936	16.6849	17.456	17.3493	18.0942	17.9705	18.0728	18.1212	0.0988691	0.758683	0.856889	0.0606817	0.0292598	-1.29589
rna83131	gnl|gene40920|rna83131	gene40920	lGn=LOC108698868 hRef=sp|Q5JSZ5|PRC2B_HUMAN hGn=PRRC2B E=0 (Protein PRRC2B)	2	2	0	1.9697	0.228703	0.94299	23.1416	22.8168	22.9351	22.6373	22.5491	22.4839	22.5376	22.5397	22.6063	22.6469	22.4368	22.8506	0.31235	0.229287	0.215925	-0.152136	0.815242	-0.0330722
rna48301	gnl|gene16538|rna48301	gene16538	lGn=rab9a.S hRef=sp|P51151|RAB9A_HUMAN hGn=RAB9A E=3.05E-135 (Ras-related protein Rab-9A)	2	2	0	3.0333	0.416644	1.102	17.049	16.8313	16.939	16.8537	16.739	16.8021	17.0316	17.0093	17.0719	16.9865	17.0577	17.0837	0.433464	0.079991	0.436957	0.0272821	0.00388945	-0.197439
rna74624	gnl|gene34918|rna74624	gene34918	lGn=pi4kb.L hRef=sp|Q9UBF8|PI4KB_HUMAN hGn=PI4KB E=0 (Phosphatidylinositol 4-kinase beta)	2	2	0	1.8725	0.201976	2.2667	21.2031	24.1739	21.7148	24.3273	24.3565	24.5618	22.8359	23.6713	21.9579	22.1276	24.1208	22.0871	0.121312	-1.92951	0.696035	0.34289	0.0318366	1.72567
rna89663	gnl|gene45336|rna89663	gene45336	lGn=LOC108699029 hRef=sp|P41180|CASR_HUMAN hGn=CASR E=2.87E-128 (Extracellular calcium-sensing receptor)	2	1	0	2.0128	0.225144	2.43835	21.1777	21.9295	21.2815	21.9509	21.8502	22.0987	21.3354	21.6873	21.0418	21.0417	21.389	20.6964	0.0613058	-0.556557	0.732488	0.113567	0.0448586	0.851217
rna91382	gnl|gene46562|rna91382	gene46562	lGn=LOC108708499 hRef=tr|B0QZ40|B0QZ40_HUMAN hGn=COMMD6 E=2.52E-33 (COMM domain-containing protein 6)	2	2	1	2.6592	0.441674	0.914144	15.6779	15.6047	15.7404	15.6083	15.6032	15.8064	15.6243	15.3957	15.5042	15.6786	15.7491	16.0263	0.99323	0.000699997	0.723348	-0.0742928	0.895925	-0.0270484
rna79522	gnl|gene38394|rna79522	gene38394	lGn=rcn2.L hRef=sp|Q14257|RCN2_HUMAN hGn=RCN2 E=1.95E-135 (Reticulocalbin-2)	2	1	0	5.5119	0.482356	0.535497	13.3469	13.3322	12.6112	12.6757	11.8295	12.1367	14.3631	14.3491	14.6761	14.7748	15.0436	15.1878	0.841596	-0.118972	0.818789	-0.0763019	0.00821353	-2.05572
rna44245	gnl|gene15155|rna44245	gene15155	lGn=nup35.L hRef=sp|Q8NFH5|NUP35_HUMAN hGn=NUP35 E=1.18E-169 (Nucleoporin NUP35)	2	2	1	2.6274	0.259839	0.0748421	18.9616	18.5087	18.927	18.6772	18.7529	18.6248	19.2101	19.0338	19.4356	19.4008	19.2195	19.3706	0.0273969	0.276944	0.892415	0.0199947	0.00649523	-0.664826
rna50299	gnl|gene17228|rna50299	gene17228	lGn=ergic3.S hRef=sp|Q9Y282|ERGI3_HUMAN hGn=ERGIC3 E=0 (Endoplasmic reticulum-Golgi intermediate compartment protein 3)	2	2	0	2.5119	0.228592	0.868178	20.2809	20.1698	19.0172	18.5503	17.8943	17.8969	20.6085	20.7766	21.1742	21.0483	20.8424	21.1585	0.852186	0.191792	0.58164	-0.119447	0.0363019	-2.12212
rna58328	gnl|gene19986|rna58328	gene19986	lGn=zyg11b.S hRef=tr|A8DPD7|A8DPD7_HUMAN hGn=ZYG11B E=0 (Protein zyg-11 homolog B)	2	2	0	1.9563	0.286408	0.646362	19.1332	18.8426	19.1839	17.621	18.557	18.2003	19.0755	19.0235	19.4572	19.3155	19.512	19.642	0.143819	0.736764	0.929466	0.0212288	0.0490144	-1.10569
rna42260	gnl|gene14512|rna42260	gene14512	lGn=cox7a2l.L hRef=sp|O14548|COX7R_HUMAN hGn=COX7A2L E=5.1E-57 (Cytochrome c oxidase subunit 7A-related protein, mitochondrial)	2	2	2	2.6459	0.245323	0.414303	18.7804	18.4545	19.3986	19.2841	19.7146	19.3232	18.6909	18.505	19.8417	19.6248	19.5002	19.766	0.520717	0.277302	0.934882	0.0456473	0.600205	-0.278039
rna8709	gnl|gene3007|rna8709	gene3007	lGn=prkab1.L hRef=sp|Q9Y478|AAKB1_HUMAN hGn=PRKAB1 E=5.62E-165 (5\'-AMP-activated protein kinase subunit beta-1)	2	2	1	4.6033	0.533661	0.992701	16.4732	16.2859	16.4411	16.4452	16.1746	16.4398	16.6055	16.3958	16.5866	16.4992	16.3358	16.5893	0.812815	-0.0273336	0.894757	0.0145632	0.243866	-0.104436
rna75644	gnl|gene35605|rna75644	gene35605	lGn=LOC108703381 hRef=sp|O14925|TIM23_HUMAN hGn=TIMM23 E=1.47E-120 (Mitochondrial import inner membrane translocase subunit Tim23)	2	2	0	4.2004	0.383773	1.57518	16.1191	15.9689	16.5277	16.4318	16.7108	16.432	15.8631	15.4336	16.8292	16.6981	16.6935	16.8674	0.494849	0.17498	0.824272	0.128922	0.913224	-0.0554549
rna50956	gnl|gene17448|rna50956	gene17448	lGn=myo1f.S hRef=sp|O00160|MYO1F_HUMAN hGn=MYO1F E=0 (Unconventional myosin-If)	2	1	0	2.0128	0.225144	2.43835	21.1777	21.9295	21.2815	21.9509	21.8502	22.0987	21.3354	21.6873	21.0418	21.0417	21.389	20.6964	0.0613058	-0.556557	0.732488	0.113567	0.0448586	0.851217
rna14540	gnl|gene4976|rna14540	gene4976	lGn=rbpms2.S hRef=sp|Q6ZRY4|RBPS2_HUMAN hGn=RBPMS2 E=2.84E-108 (RNA-binding protein with multiple splicing 2)	2	2	1	3.3224	0.43595	1.14893	17.9227	17.6235	17.7278	17.2472	17.4345	17.1819	17.1131	16.9983	16.9101	17.06	16.8136	17.01	0.156658	0.344108	0.440732	-0.0771796	0.0774734	0.328105
rna3964	gnl|gene1356|rna3964	gene1356	lGn=rpp25l.S hRef=sp|Q8N5L8|RP25L_HUMAN hGn=RPP25L E=4.07E-55 (Ribonuclease P protein subunit p25-like protein)	2	2	2	2.2453	0.371443	0.593006	15.8687	15.7147	15.6092	15.6127	15.6509	15.3078	16.2553	15.4831	15.8966	16.1226	15.4622	16.0167	0.323689	0.164574	0.99315	-0.00276661	0.230049	-0.329109
rna50842	gnl|gene17411|rna50842	gene17411	lGn=mrpl52.S hRef=sp|Q86TS9|RM52_HUMAN hGn=MRPL52 E=2.74E-36 (39S ribosomal protein L52, mitochondrial)	2	1	0	5.6453	0.658725	0.285759	13.6503	13.2284	14.2401	14.4118	14.8162	14.3021	14.3063	13.8295	15.4453	15.2708	15.4414	15.5566	0.64095	0.25476	0.798547	0.178709	0.238902	-0.904845
rna63366	gnl|gene23871|rna63366	gene23871	lGn=Xelaev18029737m	2	1	0	2.0128	0.225144	2.43835	21.1777	21.9295	21.2815	21.9509	21.8502	22.0987	21.3354	21.6873	21.0418	21.0417	21.389	20.6964	0.0613058	-0.556557	0.732488	0.113567	0.0448586	0.851217
rna94684	gnl|gene48903|rna94684	gene48903	lGn=LOC108711708 hRef=sp|Q16649|NFIL3_HUMAN hGn=NFIL3 E=5.01E-33 (Nuclear factor interleukin-3-regulated protein)	2	1	0	2.0128	0.225144	2.43835	21.1777	21.9295	21.2815	21.9509	21.8502	22.0987	21.3354	21.6873	21.0418	21.0417	21.389	20.6964	0.0613058	-0.556557	0.732488	0.113567	0.0448586	0.851217
rna63891	gnl|gene24396|rna63891	gene24396	lGn=Xelaev18043046m	2	1	0	2.0128	0.225144	2.43835	21.1777	21.9295	21.2815	21.9509	21.8502	22.0987	21.3354	21.6873	21.0418	21.0417	21.389	20.6964	0.0613058	-0.556557	0.732488	0.113567	0.0448586	0.851217
rna30925	gnl|gene10641|rna30925	gene10641	lGn=znf330.L hRef=sp|Q9Y3S2|ZN330_HUMAN hGn=ZNF330 E=2.03E-133 (Zinc finger protein 330)	2	2	0	1.887	0.294259	0.445718	17.0879	16.8121	16.9872	16.446	16.4711	16.6661	16.8528	16.8041	16.8077	16.7076	16.4107	16.7436	0.396835	0.207293	0.690382	-0.0613664	0.372895	-0.110328
rna16323	gnl|gene5576|rna16323	gene5576	lGn=mrps33.S hRef=sp|Q9Y291|RT33_HUMAN hGn=MRPS33 E=1.83E-46 (28S ribosomal protein S33, mitochondrial)	2	2	0	2.2112	0.380426	0.497454	17.0195	17.1347	17.6646	18.1142	18.3024	18.0448	16.969	16.9063	18.2269	18.192	18.2114	18.0836	0.843564	-0.102421	0.904107	0.075154	0.946172	0.0372696
rna45834	gnl|gene15698|rna45834	gene15698	lGn=stk11.S hRef=sp|Q15831|STK11_HUMAN hGn=STK11 E=0 (Serine/threonine-protein kinase STK11)	2	2	0	2.9772	0.393054	0.124573	17.017	16.1182	17.1043	16.068	16.1495	15.7651	16.6006	16.3307	17.101	17.0423	16.3132	17.343	0.0755348	0.773157	0.570025	-0.233751	0.0449197	-0.921585
rna33567	gnl|gene11558|rna33567	gene11558	lGn=abr.S hRef=tr|B7Z683|B7Z683_HUMAN hGn=ABR E=0 (Active breakpoint cluster region-related protein)	2	2	0	4.8125	0.612592	0.646362	17.2655	17.2422	17.1064	16.848	17.0869	17.1866	16.9174	17.0198	16.7208	16.6036	16.3885	16.423	0.677497	0.0606899	0.979096	-0.0065403	0.129617	0.410152
rna80421	gnl|gene38990|rna80421	gene38990	lGn=LOC108705258 hRef=sp|Q96T76|MMS19_HUMAN hGn=MMS19 E=0 (MMS19 nucleotide excision repair protein homolog)	2	1	0	2.7718	0.461253	0.863229	19.7453	19.5909	19.5046	19.2913	19.3329	19.3559	19.8526	19.8156	19.9206	19.8595	19.7288	19.9752	0.487209	0.114888	0.538552	-0.0494461	0.0101585	-0.470728
rna20766	gnl|gene7111|rna20766	gene7111	lGn=efhc2.L hRef=sp|Q5JST6|EFHC2_HUMAN hGn=EFHC2 E=0 (EF-hand domain-containing family member C2)	2	2	1	2.0881	0.247019	0.565053	20.2044	22.4483	20.388	22.4163	22.5726	22.6098	20.983	21.835	20.5048	20.7212	22.183	20.2326	0.132879	-1.43642	0.691374	0.293964	0.0308498	1.56183
rna14903	gnl|gene5101|rna14903	gene5101	lGn=fbp2.S hRef=sp|O00757|F16P2_HUMAN hGn=FBP2 E=7.85E-14 (Fructose-1,6-bisphosphatase isozyme 2)	2	1	0	3.4452	0.296757	1.28881	17.9503	18.2421	17.7656	18.0191	18.2748	18.2749	18.5121	18.5247	17.7369	17.8043	18.2147	18.0764	0.342995	-0.18179	0.952675	0.0194734	0.855734	0.043595
rna11696	gnl|gene4023|rna11696	gene4023	lGn=LOC108713596 hRef=sp|Q969H0|FBXW7_HUMAN hGn=FBXW7 E=9.84E-69 (F-box/WD repeat-containing protein 7)	2	2	0	2.354	0.346007	2.12265	18.0344	17.1434	17.9813	16.6769	16.878	16.8489	17.6701	17.234	17.7159	17.6191	16.8733	17.5054	0.137963	0.741492	0.916586	-0.033055	0.0339298	-0.563085
rna30163	gnl|gene10377|rna30163	gene10377	lGn=thumpd1.L hRef=sp|Q9NXG2|THUM1_HUMAN hGn=THUMPD1 E=8.63E-142 (THUMP domain-containing protein 1)	2	2	0	3.3241	0.558076	1.30047	16.9627	16.2438	16.8304	16.3022	16.1706	16.0471	16.6518	16.5516	16.8616	16.7077	16.3263	16.8558	0.149871	0.456895	0.634561	-0.091821	0.012249	-0.507367
rna55034	gnl|gene18856|rna55034	gene18856	lGn=ism2.L hRef=sp|Q6H9L7|ISM2_HUMAN hGn=ISM2 E=2.78E-108 (Isthmin-2)	2	1	0	1.8407	0.214797	0.20705	19.3853	18.9311	19.4076	19.1069	19.3931	19.1819	19.3319	19.1723	19.4135	19.2207	19.0188	19.1015	0.0124826	0.322059	0.5125	0.0898755	0.326761	-0.0915476
rna17073	gnl|gene5833|rna17073	gene5833	lGn=erlec1.S hRef=sp|Q96DZ1|ERLEC_HUMAN hGn=ERLEC1 E=0 (Endoplasmic reticulum lectin 1)	2	2	2	3.2938	0.323304	0.450155	16.4823	16.2284	15.4366	14.9866	14.3563	14.4253	16.6969	16.7502	17.1295	17.3798	17.0721	17.546	0.807426	0.211608	0.403569	-0.259193	0.0263547	-2.01187
rna43402	gnl|gene14871|rna43402	gene14871	lGn=nt5c3b.L hRef=sp|Q969T7|5NT3B_HUMAN hGn=NT5C3B E=1.27E-135 (7-methylguanosine phosphate-specific 5\'-nucleotidase)	2	2	2	2.1863	0.310392	1.96202	17.0569	16.7298	16.8267	16.5215	16.1807	16.3424	16.406	16.5994	16.6298	16.6626	16.4471	16.7863	0.611594	0.156832	0.0988732	-0.188464	0.291041	-0.151519
rna37169	gnl|gene12784|rna37169	gene12784	lGn=nudt1.S hRef=sp|P36639|8ODP_HUMAN hGn=NUDT1 E=4.7E-77 (7,8-dihydro-8-oxoguanine triphosphatase)	2	2	1	1.8614	0.290803	1.08058	17.396	17.5453	17.3623	17.4007	17.3484	17.4117	17.4528	17.3689	17.3244	17.4516	17.4157	17.5569	0.160128	-0.0836455	0.406842	-0.0615279	0.930794	-0.00661278
rna10379	gnl|gene3568|rna10379	gene3568	lGn=nosip.S hRef=sp|Q9Y314|NOSIP_HUMAN hGn=NOSIP E=8.66E-163 (Nitric oxide synthase-interacting protein)	2	2	2	2.7957	0.403584	0.398489	14.3658	14.3832	14.274	14.2403	14.0572	14.0617	13.2904	14.0512	14.0323	13.9421	13.7014	14.1333	0.977644	0.00388908	0.172579	-0.367504	0.160428	0.18622
rna18371	gnl|gene6285|rna18371	gene6285	lGn=polr2d.L hRef=sp|O15514|RPB4_HUMAN hGn=POLR2D E=1.48E-93 (DNA-directed RNA polymerase II subunit RPB4)	2	2	2	4.806	0.60541	1.64676	16.6182	15.3712	16.557	15.2885	15.4174	15.3388	16.0376	15.488	16.4198	16.137	15.4963	16.3326	0.0916096	0.864636	0.997399	-0.00128333	0.063514	-0.652988
rna46954	gnl|gene16062|rna46954	gene16062	lGn=rbm27.S hRef=tr|U3KPZ7|U3KPZ7_HUMAN hGn=tr|U3KPZ7|U3KPZ7_HUMAN E=0 (Uncharacterized protein)	2	2	1	2.9134	0.462907	0.925005	15.3433	15.1845	15.734	15.7526	15.4629	15.6713	15.7204	15.6924	15.3023	15.4955	15.3979	15.6167	0.919621	-0.0227458	0.408967	-0.127955	0.74358	-0.0653575
rna90925	gnl|gene46244|rna90925	gene46244	lGn=wbp2nl.L hRef=tr|K7EMC9|K7EMC9_HUMAN hGn=WBP2 E=1.05E-64 (WW domain-binding protein 2)	2	2	1	3.9995	0.599	1.04005	17.3556	17.0292	17.1957	16.9799	17.0449	16.9553	17.356	17.1887	17.1154	17.1343	17.0062	17.2612	0.0846247	0.210627	0.762133	-0.0355384	0.00840616	-0.2066
rna77867	gnl|gene37210|rna77867	gene37210	lGn=fhl1.S hRef=tr|Q5JXI8|Q5JXI8_HUMAN hGn=FHL1 E=2.82E-155 (Four and a half LIM domains protein 1 (Fragment))	2	1	0	1.8407	0.214797	0.20705	19.3853	18.9311	19.4076	19.1069	19.3931	19.1819	19.3319	19.1723	19.4135	19.2207	19.0188	19.1015	0.0124826	0.322059	0.5125	0.0898755	0.326761	-0.0915476
rna9550	gnl|gene3294|rna9550	gene3294	lGn=qrich1.1.S hRef=tr|H7C1I7|H7C1I7_HUMAN hGn=ZMYM4 E=2.42E-74 (Zinc finger MYM-type protein 4 (Fragment))	2	2	0	2.7661	0.434113	0.0219907	17.5784	17.3806	17.4436	17.2641	17.2996	17.422	17.7782	17.6924	17.684	17.6426	17.3401	17.4968	0.414026	0.0849902	0.949451	-0.00981522	0.0276792	-0.255013
rna66175	gnl|gene26670|rna66175	gene26670	lGn=rala.S hRef=sp|P11233|RALA_HUMAN hGn=RALA E=9.7E-142 (Ras-related protein Ral-A)	2	1	0	2.5976	0.304473	2.28507	18.2383	18.1475	17.9595	17.7855	17.7292	17.5575	18.4896	18.4811	18.3878	18.5945	18.6513	18.6758	0.555126	0.145497	0.47945	-0.0742334	0.0140552	-0.753625
rna8501	gnl|gene2934|rna8501	gene2934	lGn=c14orf119.L hRef=sp|Q9NWQ9|CN119_HUMAN hGn=C14orf119 E=1.23E-45 (Uncharacterized protein C14orf119)	2	1	1	2.7463	0.467465	2.02379	17.8128	17.8357	17.8622	17.7769	17.6007	17.6517	17.4157	17.7174	17.6525	17.7585	17.5413	17.7226	0.970314	0.00383441	0.0478173	-0.19636	0.714591	0.0219014
rna31096	gnl|gene10703|rna31096	gene10703	lGn=rala.L hRef=sp|P11233|RALA_HUMAN hGn=RALA E=9.86E-150 (Ras-related protein Ral-A)	2	1	0	2.5976	0.304473	2.28507	18.2383	18.1475	17.9595	17.7855	17.7292	17.5575	18.4896	18.4811	18.3878	18.5945	18.6513	18.6758	0.555126	0.145497	0.47945	-0.0742334	0.0140552	-0.753625
rna92020	gnl|gene47024|rna92020	gene47024	lGn=LOC108699960 hRef=sp|Q9H7Z7|PGES2_HUMAN hGn=PTGES2 E=5.99E-58 (Prostaglandin E synthase 2)	2	1	0	1.9992	0.342487	1.01644	15.9098	15.9066	16.4738	16.7811	17.09	16.6894	15.6784	15.7583	16.8865	16.9343	16.9277	16.8936	0.945175	0.0321623	0.958399	-0.031222	0.890397	-0.0697117
rna18875	gnl|gene6450|rna18875	gene6450	lGn=colgalt1.L hRef=sp|Q8NBJ5|GT251_HUMAN hGn=COLGALT1 E=0 (Procollagen galactosyltransferase 1)	2	2	0	3.5037	0.59206	0.780945	13.6506	14.0332	13.2327	12.8313	12.2647	12.1389	14.7612	14.7261	14.8231	15.1933	15.0167	15.0344	0.947603	0.0481831	0.496126	-0.11761	0.0253745	-1.98346
rna7898	gnl|gene2720|rna7898	gene2720	lGn=hltf.L hRef=tr|H7C5K0|H7C5K0_HUMAN hGn=HLTF E=0 (Helicase-like transcription factor (Fragment))	2	1	0	3.145	0.429221	1.07063	16.9676	16.8794	17.0268	16.8363	16.9607	16.9315	16.851	16.7289	16.7704	16.8554	16.7985	16.7791	0.0413784	0.102651	0.68892	0.0188192	0.108559	0.0945911
rna80947	gnl|gene39387|rna80947	gene39387	lGn=LOC108711380 hRef=sp|Q8NB66|UN13C_HUMAN hGn=UNC13C E=0 (Protein unc-13 homolog C)	2	2	0	1.6931	0.217797	1.29228	15.933	15.9195	16.1468	15.6669	15.5821	15.6631	15.5709	15.6719	15.9153	15.8534	15.4321	15.6541	0.49904	0.137487	0.609159	-0.0870241	0.836367	0.0233746
rna46860	gnl|gene16032|rna46860	gene16032	lGn=wdr82.S hRef=sp|Q6UXN9|WDR82_HUMAN hGn=WDR82 E=0 (WD repeat-containing protein 82)	2	2	0	3.6367	0.46768	1.28163	17.9114	17.8275	17.9898	17.5265	17.7628	17.7654	18.0971	17.9035	17.966	18.0468	17.8659	18.1031	0.184563	0.181556	0.667286	-0.0414581	0.0465259	-0.311304
rna57663	gnl|gene19734|rna57663	gene19734	lGn=ythdf2.L hRef=sp|Q9Y5A9|YTHD2_HUMAN hGn=YTHDF2 E=0 (YTH domain-containing family protein 2)	2	2	0	2.2607	0.372716	1.86841	16.0947	15.9319	16.2382	15.8339	15.7888	15.9307	16.04	15.9484	15.8227	15.7761	15.7402	15.8763	0.357654	0.141728	0.99462	0.000734965	0.62057	0.0319198
rna15252	gnl|gene5209|rna15252	gene5209	lGn=micall2.L hRef=sp|Q8IY33|MILK2_HUMAN hGn=MICALL2 E=1.11E-105 (MICAL-like protein 2)	2	2	0	2.9294	0.491773	0.329997	16.011	15.8728	16.4433	15.8591	16.0226	15.7228	16.1306	16.0151	16.2865	16.353	15.69	16.3581	0.085643	0.340737	0.384656	-0.206385	0.0262716	-0.423877
rna88428	gnl|gene44486|rna88428	gene44486	lGn=dpf2.L hRef=tr|J3KMZ8|J3KMZ8_HUMAN hGn=DPF2 E=0 (Zinc finger protein ubi-d4)	2	2	1	3.6042	0.663975	1.21981	15.1047	14.4056	15.073	14.3877	14.4405	14.3679	14.9373	14.5508	14.8776	15.105	14.4525	15.0015	0.0883785	0.48567	0.600036	-0.129958	0.043008	-0.498702
rna77605	gnl|gene37023|rna77605	gene37023	lGn=LOC108699052 hRef=sp|P41180|CASR_HUMAN hGn=CASR E=9.63E-162 (Extracellular calcium-sensing receptor)	2	1	0	2.0128	0.225144	2.43835	21.1777	21.9295	21.2815	21.9509	21.8502	22.0987	21.3354	21.6873	21.0418	21.0417	21.389	20.6964	0.0613058	-0.556557	0.732488	0.113567	0.0448586	0.851217
rna42643	gnl|gene14630|rna42643	gene14630	lGn=sdf4.S hRef=tr|A0A5F9UP49|A0A5F9UP49_HUMAN hGn=SDF4 E=0 (45 kDa calcium-binding protein)	2	2	0	3.4034	0.404478	0.0803871	17.0015	16.2902	16.2103	15.2984	15.024	15.0981	16.7778	16.8249	17.2565	17.419	16.7997	17.3975	0.491488	0.5164	0.341278	-0.269143	0.0166344	-1.65161
rna34064	gnl|gene11725|rna34064	gene11725	lGn=ntn4.L hRef=sp|Q9HB63|NET4_HUMAN hGn=NTN4 E=0 (Netrin-4)	2	1	0	1.8544	0.183679	2.56965	24.7506	24.597	24.5362	24.4422	24.5017	24.5491	24.6235	24.4347	24.488	24.5265	24.5356	24.5383	0.501049	0.0667146	0.393363	0.0491695	0.626486	0.0296065
rna81610	gnl|gene39848|rna81610	gene39848	lGn=ddhd2.S hRef=sp|O94830|DDHD2_HUMAN hGn=DDHD2 E=0 (Phospholipase DDHD2)	2	2	2	2.2031	0.473696	0.0206086	12.0138	11.3025	12.3252	10.6433	11.6692	11.1153	11.1486	11.9145	12.0451	12.1098	11.8858	11.3889	0.0227032	0.982364	0.766654	-0.111211	0.0545158	-0.784044
rna76019	gnl|gene35892|rna76019	gene35892	lGn=LOC108709909 hRef=sp|P02538|K2C6A_HUMAN hGn=KRT6A E=0 (Keratin, type II cytoskeletal 6A)	2	1	0	2.9255	0.388361	2.33615	18.0018	18.7062	18.0949	19.0885	18.7039	19.0198	17.4182	18.3346	17.2081	18.2801	19.194	16.54	0.054698	-0.671315	0.809724	0.221843	0.112217	1.21991
rna15546	gnl|gene5307|rna15546	gene5307	lGn=rasgrf2.S hRef=tr|A0A1W2PP99|A0A1W2PP99_HUMAN hGn=RASGRF2 E=0 (Ras-specific guanine nucleotide-releasing factor 2)	2	1	0	2.0128	0.225144	2.43835	21.1777	21.9295	21.2815	21.9509	21.8502	22.0987	21.3354	21.6873	21.0418	21.0417	21.389	20.6964	0.0613058	-0.556557	0.732488	0.113567	0.0448586	0.851217
rna29993	gnl|gene10321|rna29993	gene10321	lGn=sssca1.L hRef=sp|O60232|ZNRD2_HUMAN hGn=ZNRD2 E=1.36E-64 (Protein ZNRD2)	2	1	1	4.1176	0.559181	0.455756	15.2053	15.4906	15.3274	15.5669	15.371	15.278	15.4584	15.2587	15.2529	15.2057	15.6846	15.5685	0.222197	-0.143925	0.512061	0.121011	0.517811	0.100866
rna33115	gnl|gene11395|rna33115	gene11395	lGn=qrsl1.L hRef=sp|Q9H0R6|GATA_HUMAN hGn=QRSL1 E=0 (Glutamyl-tRNA(Gln) amidotransferase subunit A, mitochondrial)	2	2	1	1.7861	0.329638	2.57037	20.9124	20.6573	21.0548	20.7729	20.0921	20.1664	21.0974	21.108	20.835	20.7825	20.2537	20.5707	0.684752	0.154182	0.770795	-0.0917282	0.301086	-0.28817
rna10419	gnl|gene3579|rna10419	gene3579	lGn=bnip1.S hRef=sp|Q12981|SEC20_HUMAN hGn=BNIP1 E=1.23E-117 (Vesicle transport protein SEC20)	2	2	0	3.2938	0.307763	1.2932	16.7377	16.5731	16.5147	16.1428	16.0876	16.247	16.9966	16.8058	17.0305	16.9374	16.932	17.1342	0.614575	0.125722	0.798407	0.027209	0.0165994	-0.638168
rna9991	gnl|gene3434|rna9991	gene3434	lGn=smg8.S hRef=sp|Q8ND04|SMG8_HUMAN hGn=SMG8 E=0 (Protein SMG8)	2	2	0	2.0411	0.235361	1.3435	15.9125	15.8648	16.066	15.928	15.8048	15.9116	15.7144	15.798	15.8916	15.8943	15.7567	15.8452	0.753168	0.0263103	0.388075	-0.0582809	0.173513	0.0556208
rna16003	gnl|gene5460|rna16003	gene5460	lGn=glt8d1.L hRef=sp|Q68CQ7|GL8D1_HUMAN hGn=GLT8D1 E=3.3E-168 (Glycosyltransferase 8 domain-containing protein 1)	2	2	1	3.0503	0.445858	1.12265	16.6359	16.4343	16.6531	16.3177	15.9865	16.0636	16.1684	16.081	16.4956	16.6421	16.0546	16.3928	0.565656	0.153308	0.561315	-0.132435	0.636108	-0.100081
rna24394	gnl|gene8376|rna24394	gene8376	lGn=rrp12.S hRef=sp|Q5JTH9|RRP12_HUMAN hGn=RRP12 E=0 (RRP12-like protein)	2	2	2	2.054	0.288559	0.407356	12.8723	12.3063	12.8933	12.083	11.9073	11.5067	12.4706	12.5543	12.383	12.9011	12.0806	12.6825	0.215679	0.592328	0.0613949	-0.401264	0.0446899	-0.747307
rna50861	gnl|gene17416|rna50861	gene17416	lGn=isca1.L hRef=sp|Q9BUE6|ISCA1_HUMAN hGn=ISCA1 E=3.94E-81 (Iron-sulfur cluster assembly 1 homolog, mitochondrial)	2	1	1	3.4697	0.478428	1.22047	18.8046	18.515	19.3728	19.3755	19.7753	19.544	18.576	18.4186	19.7936	19.7158	19.7166	19.9167	0.705369	0.17274	0.985711	0.0116742	0.735508	-0.205537
rna92856	gnl|gene47638|rna92856	gene47638	lGn=LOC397864 hRef=sp|Q2M2I5|K1C24_HUMAN hGn=KRT24 E=8.59E-140 (Keratin, type I cytoskeletal 24)	2	2	0	2.0537	0.191021	0.348744	18.7309	19.0547	18.8147	19.7517	18.9069	19.0448	18.4634	18.7775	18.421	18.3475	18.2982	18.0429	0.123385	-0.466233	0.983249	0.00488663	0.0475321	0.894453
rna33804	gnl|gene11636|rna33804	gene11636	lGn=arfgef3.S hRef=sp|Q5TH69|BIG3_HUMAN hGn=ARFGEF3 E=0 (Brefeldin A-inhibited guanine nucleotide-exchange protein 3)	2	1	0	1.5812	0.232545	2.42223	20.3059	19.8687	20.2094	19.7932	19.6006	19.8091	19.921	20.1058	20.0802	19.8568	19.7213	19.9987	0.387722	0.214959	0.56315	-0.0795835	0.0969548	-0.163401
rna20923	gnl|gene7169|rna20923	gene7169	lGn=mrpl33.L hRef=sp|O75394|RM33_HUMAN hGn=MRPL33 E=2.42E-24 (39S ribosomal protein L33, mitochondrial)	2	2	2	3.3928	0.416912	0.580766	18.335	18.4913	19.0605	19.4323	19.7189	19.4296	18.5307	18.4548	19.7404	19.5771	19.8015	19.7083	0.883011	-0.0796102	0.856284	0.110837	0.811473	-0.128982
rna69178	gnl|gene29666|rna69178	gene29666	lGn=Xelaev18032604m hRef=sp|Q14142|TRI14_HUMAN hGn=TRIM14 E=3.69E-23 (Tripartite motif-containing protein 14)	2	2	0	2.6426	0.452736	0.490516	13.938	15.593	13.902	15.8148	15.8974	16.0234	14.8218	15.2983	14.5081	14.5618	16.0368	14.3123	0.140331	-1.23126	0.510822	0.398098	0.0276837	1.08626
rna51157	gnl|gene17517|rna51157	gene17517	lGn=LOC100489074.L hRef=sp|Q9BVG3|TRI62_HUMAN hGn=TRIM62 E=3.9E-40 (E3 ubiquitin-protein ligase TRIM62)	2	2	1	2.6008	0.533836	0.641826	18.0808	17.8101	18.1309	17.6943	17.7052	17.7024	16.9067	16.911	16.811	16.9697	16.4418	16.8584	0.164749	0.236726	0.254519	-0.193186	7.547e-05	0.822577
rna39788	gnl|gene13675|rna39788	gene13675	lGn=rbm38.S hRef=sp|Q9H0Z9|RBM38_HUMAN hGn=RBM38 E=9.47E-113 (RNA-binding protein 38)	2	2	0	3.4621	0.419919	1.24489	19.1059	18.8757	18.8855	18.5535	18.7586	18.7071	18.7702	18.7126	18.6241	18.6217	18.3624	18.5597	0.211501	0.204545	0.737237	-0.0457923	0.477156	0.0807622
rna5871	gnl|gene2022|rna5871	gene2022	lGn=capg.L hRef=sp|P40121|CAPG_HUMAN hGn=CAPG E=4.43E-126 (Macrophage-capping protein)	2	2	2	2.9765	0.422711	0.177768	15.8983	15.714	15.8118	15.4484	15.8615	15.7526	16.0404	16.0963	15.6293	15.9068	15.6418	15.8343	0.0912126	0.21885	0.323838	-0.175342	0.0674476	-0.307473
rna49823	gnl|gene17054|rna49823	gene17054	lGn=ddhd1.S hRef=tr|A0A087X0H7|A0A087X0H7_HUMAN hGn=DDHD1 E=0 (Phospholipase DDHD1)	2	2	0	3.9167	0.515434	1.26481	16.0449	16.0941	15.9049	16.0584	16.1272	16.1101	16.1012	16.2846	16.1519	16.2412	16.3581	16.309	0.405985	-0.0618521	0.409869	-0.0745118	0.00159175	-0.190724
rna41895	gnl|gene14387|rna41895	gene14387	lGn=dpepe.L	2	2	2	4.7331	0.589107	0.756082	16.1025	16.046	16.2381	15.7923	16.1156	15.9022	16.4843	16.2978	16.4615	16.5177	16.5563	16.6711	0.0488115	0.238555	0.965138	0.00521024	0.0112785	-0.581984
rna52816	gnl|gene18070|rna52816	gene18070	lGn=pno1.L hRef=sp|Q9NRX1|PNO1_HUMAN hGn=PNO1 E=4.75E-135 (RNA-binding protein PNO1)	2	2	2	4.5373	0.40588	0.750297	17.206	17.0472	17.2839	16.8875	16.9305	17.064	17.0094	16.8333	16.8324	16.7395	16.7733	16.9599	0.310046	0.140607	0.787767	0.0274734	0.142077	0.155318
rna83860	gnl|gene41435|rna83860	gene41435	lGn=LOC108707766 hRef=sp|Q9C029|TRIM7_HUMAN hGn=TRIM7 E=2.92E-41 (E3 ubiquitin-protein ligase TRIM7)	2	2	0	2.6426	0.581652	0.490516	13.4191	13.5863	13.0885	13.4093	13.6287	13.3248	13.7566	14.1665	13.5918	13.5932	13.918	13.8286	0.743586	-0.0613928	0.604471	-0.107317	0.0824641	-0.422611
rna57158	gnl|gene19561|rna57158	gene19561	lGn=pcsk1.S hRef=sp|P29120|NEC1_HUMAN hGn=PCSK1 E=0 (Neuroendocrine convertase 1)	2	1	0	2.0128	0.225144	2.43835	21.1777	21.9295	21.2815	21.9509	21.8502	22.0987	21.3354	21.6873	21.0418	21.0417	21.389	20.6964	0.0613058	-0.556557	0.732488	0.113567	0.0448586	0.851217
rna1183	gnl|gene407|rna1183	gene407	lGn=ehbp1.L hRef=sp|Q8NDI1|EHBP1_HUMAN hGn=EHBP1 E=0 (EH domain-binding protein 1)	2	1	0	2.1964	0.189765	1.76606	20.8591	20.6107	20.752	20.9602	20.6418	20.7864	20.7061	20.7514	20.2225	20.1582	19.8755	19.9856	0.784222	-0.0347869	0.931988	-0.0303707	0.126243	0.487368
rna91242	gnl|gene46463|rna91242	gene46463	lGn=LOC108719524 hRef=tr|F5H630|F5H630_HUMAN hGn=ZNF84 E=0 (Zinc finger protein 84)	2	2	0	2.5729	0.425901	1.51396	17.4455	17.1625	17.5666	16.8544	16.8032	17.0267	17.3509	17.2862	17.5325	17.2646	16.8015	17.2702	0.366978	0.257224	0.846585	-0.0453663	0.0441554	-0.259122
rna51722	gnl|gene17699|rna51722	gene17699	lGn=ascc1.L hRef=tr|A0A5F9ZHP1|A0A5F9ZHP1_HUMAN hGn=ASCC1 E=9.4E-166 (Activating signal cointegrator 1 complex subunit 1)	2	2	2	2.9912	0.338058	0.931338	15.5472	15.7904	15.49	15.7077	15.613	15.7251	16.0889	15.938	16.0948	15.8923	15.749	16.0859	0.0118109	-0.190973	0.967811	0.00551128	0.0221256	-0.23101
rna36282	gnl|gene12481|rna36282	gene12481	lGn=LOC108695552 hRef=sp|Q14258|TRI25_HUMAN hGn=TRIM25 E=2.21E-25 (E3 ubiquitin/ISG15 ligase TRIM25)	2	2	0	2.6426	0.452736	0.490516	13.938	15.593	13.902	15.8148	15.8974	16.0234	14.8218	15.2983	14.5081	14.5618	16.0368	14.3123	0.140331	-1.23126	0.510822	0.398098	0.0276837	1.08626
rna40364	gnl|gene13864|rna40364	gene13864	lGn=ehd4.L hRef=sp|Q9H223|EHD4_HUMAN hGn=EHD4 E=0 (EH domain-containing protein 4)	2	2	0	3.7475	0.46447	2.28076	16.4398	16.371	16.6096	16.189	16.3256	16.2221	16.487	16.4473	16.6977	16.6869	16.4342	16.6437	0.11855	0.197591	0.652365	-0.0530485	0.0230421	-0.331923
rna54878	gnl|gene18802|rna54878	gene18802	lGn=senp3.S hRef=tr|A0A087X0R7|A0A087X0R7_HUMAN hGn=SENP3-EIF4A1 E=4.81E-173 (SENP3-EIF4A1 readthrough (NMD candidate) (Fragment))	2	1	0	2.2724	0.29493	1.45821	17.048	16.8805	16.9947	16.7431	16.8389	16.907	16.7713	17.0887	16.9034	16.8612	16.8379	17.0248	0.220835	0.116996	0.118711	-0.153992	0.155381	-0.147991
rna22636	gnl|gene7752|rna22636	gene7752	lGn=tor1aip2.S hRef=tr|A0A0A0MSK5|A0A0A0MSK5_HUMAN hGn=TOR1AIP1 E=6.07E-70 (Torsin-1A-interacting protein 1)	2	2	2	2.7564	0.327464	0.927407	15.9738	15.9911	15.0439	14.7675	14.374	14.2648	15.73	15.7889	16.4667	16.6871	16.2163	16.5007	0.8677	0.122753	0.618727	-0.187883	0.0859553	-1.31777
rna35216	gnl|gene12121|rna35216	gene12121	lGn=ccdc175.L hRef=tr|A0A0A0MTQ8|A0A0A0MTQ8_HUMAN hGn=CCDC175 E=3.84E-18 (Coiled-coil domain-containing protein 175)	2	1	0	2.0128	0.225144	2.43835	21.1777	21.9295	21.2815	21.9509	21.8502	22.0987	21.3354	21.6873	21.0418	21.0417	21.389	20.6964	0.0613058	-0.556557	0.732488	0.113567	0.0448586	0.851217
rna94487	gnl|gene48754|rna94487	gene48754	lGn=fut10.L hRef=sp|Q6P4F1|FUT10_HUMAN hGn=FUT10 E=0 (Alpha-(1,3)-fucosyltransferase 10)	2	2	2	2.6667	0.314621	1.45507	19.7952	19.1982	19.6429	19.2089	19.1882	18.9129	19.1229	19.3106	19.152	19.4979	18.9959	19.091	0.102647	0.435393	0.174269	-0.209534	0.273757	-0.193146
rna16136	gnl|gene5511|rna16136	gene5511	lGn=slc26a10.S hRef=sp|Q8NG04|S2610_HUMAN hGn=SLC26A10 E=2.5E-153 (Solute carrier family 26 member 10)	2	1	0	2.0128	0.225144	2.43835	21.1777	21.9295	21.2815	21.9509	21.8502	22.0987	21.3354	21.6873	21.0418	21.0417	21.389	20.6964	0.0613058	-0.556557	0.732488	0.113567	0.0448586	0.851217
rna25213	gnl|gene8659|rna25213	gene8659	lGn=srprb.S hRef=sp|Q9Y5M8|SRPRB_HUMAN hGn=SRPRB E=2.48E-112 (Signal recognition particle receptor subunit beta)	2	1	1	3.2773	0.565015	0.181451	18.1107	17.7883	16.849	16.5502	15.5968	15.6364	18.4242	18.5685	18.9023	19.1015	18.9221	19.202	0.849318	0.193866	0.461241	-0.207789	0.0245289	-2.29905
rna26985	gnl|gene9290|rna26985	gene9290	lGn=lmf2.L hRef=sp|Q9BU23|LMF2_HUMAN hGn=LMF2 E=0 (Lipase maturation factor 2)	2	2	2	3.939	0.410561	0.897591	17.2778	16.8386	16.4223	15.4748	14.7368	14.8711	17.4935	17.2782	17.681	17.4789	17.2313	17.4022	0.681952	0.417468	0.596163	0.0821756	0.0470884	-1.65825
rna11544	gnl|gene3966|rna11544	gene3966	lGn=chsy3.S hRef=sp|Q70JA7|CHSS3_HUMAN hGn=CHSY3 E=0 (Chondroitin sulfate synthase 3)	2	2	0	2.5502	0.184837	1.20717	19.7333	19.541	20.3394	20.151	20.5009	20.1507	19.6784	19.4375	20.9593	20.7418	20.6018	20.751	0.475468	0.243649	0.867522	0.103057	0.493254	-0.362538
rna79274	gnl|gene38208|rna79274	gene38208	lGn=asap2.L hRef=tr|A0A286YFG8|A0A286YFG8_HUMAN hGn=ASAP2 E=0 (Arf-GAP with SH3 domain, ANK repeat and PH domain-containing protein 2 (Fragment))	2	2	1	5.2212	0.632479	0.424021	14.3236	13.8178	14.1502	13.7816	13.9009	13.9001	14.2378	14.5107	14.4101	14.2246	14.3443	14.5719	0.0841401	0.29175	0.424534	-0.105037	0.00588725	-0.60257
rna81853	gnl|gene40028|rna81853	gene40028	lGn=vps72.S hRef=sp|Q15906|VPS72_HUMAN hGn=VPS72 E=3.85E-153 (Vacuolar protein sorting-associated protein 72 homolog)	2	2	1	1.9531	0.27505	2.5626	15.1562	15.0269	14.8685	14.9346	15.0666	15.1042	15.2677	14.8623	15.0865	14.6964	14.8688	14.8608	0.934695	0.00855764	0.104095	0.267868	0.0431412	0.215424
rna47709	gnl|gene16331|rna47709	gene16331	lGn=zbtb8os.L hRef=tr|A8K0B5|A8K0B5_HUMAN hGn=ZBTB8OS E=2.14E-98 (Protein archease)	2	1	1	4.483	0.50029	1.18841	17.5023	18.5253	17.676	18.3976	18.412	18.4481	18.2111	18.3615	17.7615	17.915	18.4335	17.9752	0.102475	-0.593585	0.842105	0.051459	0.0614633	0.373102
rna15843	gnl|gene5403|rna15843	gene5403	lGn=tfcp2.L hRef=tr|F8VX55|F8VX55_HUMAN hGn=TFCP2 E=0 (Alpha-globin transcription factor CP2)	2	2	1	2.7265	0.3404	0.280084	15.4742	15.1344	15.2654	14.8602	15.0221	14.9175	15.3606	15.4365	15.2362	15.2643	14.8455	15.2143	0.141772	0.283223	0.404193	-0.157604	0.0355978	-0.334355
rna55708	gnl|gene19081|rna55708	gene19081	lGn=commd5.L hRef=sp|Q9GZQ3|COMD5_HUMAN hGn=COMMD5 E=2.15E-86 (COMM domain-containing protein 5)	2	2	0	2.3084	0.426616	0.178916	16.6558	17.0186	16.6245	16.9885	16.9756	17.0222	16.7176	16.938	16.7754	16.7147	16.8991	16.6774	0.0840692	-0.257807	0.842604	0.0206273	0.0468596	0.233032
rna21215	gnl|gene7270|rna21215	gene7270	lGn=mael.L hRef=sp|Q96JY0|MAEL_HUMAN hGn=MAEL E=1.44E-114 (Protein maelstrom homolog)	2	2	1	5.8451	0.691383	1.14861	17.6543	17.9696	17.6258	17.8724	17.7412	17.9161	17.7035	17.8307	17.477	17.3948	17.7326	17.6411	0.00533083	-0.245581	0.922471	0.0155239	0.0831003	0.297133
rna94557	gnl|gene48809|rna94557	gene48809	lGn=LOC108699077 hRef=sp|Q9UGF6|OR5V1_HUMAN hGn=OR5V1 E=8.94E-97 (Olfactory receptor 5V1)	2	1	0	1.8407	0.214797	0.20705	19.3853	18.9311	19.4076	19.1069	19.3931	19.1819	19.3319	19.1723	19.4135	19.2207	19.0188	19.1015	0.0124826	0.322059	0.5125	0.0898755	0.326761	-0.0915476
rna9762	gnl|gene3359|rna9762	gene3359	lGn=pik3c3.S hRef=sp|Q8NEB9|PK3C3_HUMAN hGn=PIK3C3 E=0 (Phosphatidylinositol 3-kinase catalytic subunit type 3)	2	2	0	2.066	0.252312	0.781844	20.7963	18.2497	20.5876	15.8193	17.2506	16.1726	20.038	18.6224	20.5799	19.9372	17.1987	20.218	0.111867	2.79764	0.795779	-0.320344	0.0345584	-2.84534
rna97179	gnl|gene50600|rna97179	gene50600	lGn=LOC108700440 hRef=tr|Q3BDU5|Q3BDU5_HUMAN hGn=LMNA E=1.44E-62 (Prelamin-A/C)	2	1	1	4.2043	0.499489	0.723577	18.3642	18.4986	18.3601	17.9369	17.9418	18.2706	14.6074	14.469	12.9035	13.4512	15.0253	12.6468	0.953558	-0.0133266	0.476299	0.656404	0.00103197	4.713
rna56885	gnl|gene19462|rna56885	gene19462	lGn=morc2.L hRef=sp|Q9Y6X9|MORC2_HUMAN hGn=MORC2 E=0 (ATPase MORC2)	2	1	0	2.0128	0.225144	2.43835	21.1777	21.9295	21.2815	21.9509	21.8502	22.0987	21.3354	21.6873	21.0418	21.0417	21.389	20.6964	0.0613058	-0.556557	0.732488	0.113567	0.0448586	0.851217
rna8477	gnl|gene2924|rna8477	gene2924	lGn=dqx1.L hRef=sp|Q8TE96|DQX1_HUMAN hGn=DQX1 E=0 (ATP-dependent RNA helicase DQX1)	2	2	2	3.1206	0.390278	0.102894	16.2245	16.1552	16.6371	16.7708	16.8114	16.8629	16.6044	16.2711	16.92	16.8992	16.9706	17.1821	0.897795	-0.0386054	0.878808	0.0475362	0.619033	-0.18783
rna79940	gnl|gene38688|rna79940	gene38688	lGn=capn8.S hRef=tr|B1B154|B1B154_HUMAN hGn=CAPN8 E=0 (Calpain-8)	2	1	0	2.1496	0.196734	1.44492	19.8371	19.5876	19.6614	19.6067	19.4978	19.6082	19.5954	19.8404	19.7387	19.7277	19.5065	19.6683	0.546665	0.0645771	0.192964	-0.131954	0.0468337	-0.144652
rna43956	gnl|gene15065|rna43956	gene15065	lGn=erich6.L hRef=sp|Q7L0X2|ERIP6_HUMAN hGn=ERICH6 E=2.86E-107 (Glutamate-rich protein 6)	2	1	0	1.8407	0.214797	0.20705	19.3853	18.9311	19.4076	19.1069	19.3931	19.1819	19.3319	19.1723	19.4135	19.2207	19.0188	19.1015	0.0124826	0.322059	0.5125	0.0898755	0.326761	-0.0915476
rna54708	gnl|gene18740|rna54708	gene18740	lGn=krt8.2.L hRef=sp|P05787|K2C8_HUMAN hGn=KRT8 E=1.33E-117 (Keratin, type II cytoskeletal 8)	2	2	0	3.3142	0.395631	0.117007	17.0145	17.3225	17.022	18.0385	17.4169	17.7047	17.03	17.6924	16.8358	17.3717	18.1164	16.0464	0.0940997	-0.537465	0.674461	0.290557	0.297512	0.651704
rna63615	gnl|gene24120|rna63615	gene24120	lGn=LOC100497501.L hRef=tr|A0A2R8Y358|A0A2R8Y358_HUMAN hGn=TEX15 E=2.42E-62 (Testis-expressed protein 15)	2	1	0	1.7385	0.185217	1.17231	20.9048	18.5321	21.5635	17.7414	18.7919	17.4882	20.1662	19.1255	21.9491	21.6618	18.8919	21.841	0.0488889	2.49948	0.687109	-0.540358	0.0337651	-2.9555
rna89702	gnl|gene45358|rna89702	gene45358	lGn=LOC108702375 hRef=sp|Q9C029|TRIM7_HUMAN hGn=TRIM7 E=5.08E-42 (E3 ubiquitin-protein ligase TRIM7)	2	2	0	2.6426	0.452736	0.490516	13.938	15.593	13.902	15.8148	15.8974	16.0234	14.8218	15.2983	14.5081	14.5618	16.0368	14.3123	0.140331	-1.23126	0.510822	0.398098	0.0276837	1.08626
rna35200	gnl|gene12115|rna35200	gene12115	lGn=sco1.L hRef=sp|O75880|SCO1_HUMAN hGn=SCO1 E=4.65E-122 (Protein SCO1 homolog, mitochondrial)	2	2	2	3.4004	0.46618	0.0751337	18.7644	17.9713	18.9979	18.6572	18.7484	18.6513	18.476	18.493	19.0685	19.0096	18.6082	18.9545	0.164625	0.410261	0.697765	-0.101466	0.234339	-0.392419
rna54219	gnl|gene18570|rna54219	gene18570	lGn=rbm18.L hRef=sp|Q96H35|RBM18_HUMAN hGn=RBM18 E=2.22E-113 (Probable RNA-binding protein 18)	2	1	0	2.0128	0.225144	2.43835	21.1777	21.9295	21.2815	21.9509	21.8502	22.0987	21.3354	21.6873	21.0418	21.0417	21.389	20.6964	0.0613058	-0.556557	0.732488	0.113567	0.0448586	0.851217
rna53966	gnl|gene18482|rna53966	gene18482	lGn=emg1.S hRef=sp|Q92979|NEP1_HUMAN hGn=EMG1 E=1.39E-123 (Ribosomal RNA small subunit methyltransferase NEP1)	2	2	1	3.4562	0.404027	0.67351	14.4502	14.2916	14.4467	14.1887	13.9029	14.0448	14.3698	14.3093	14.5006	14.3544	14.2873	14.3963	0.663732	0.0915861	0.652213	0.0325683	0.0784417	-0.178329
rna45046	gnl|gene15432|rna45046	gene15432	lGn=fbxo42.L hRef=sp|Q6P3S6|FBX42_HUMAN hGn=FBXO42 E=0 (F-box only protein 42)	2	2	0	3.9767	0.577338	0.0836496	15.7763	15.4582	15.945	15.3231	15.1965	15.3211	16.0381	16.0092	16.117	15.9054	15.4563	15.9039	0.304887	0.2718	0.760325	-0.0689939	0.000562425	-0.572013
rna16315	gnl|gene5573|rna16315	gene5573	lGn=znf438.S hRef=sp|Q7Z4V0|ZN438_HUMAN hGn=ZNF438 E=2.19E-147 (Zinc finger protein 438)	2	1	0	1.7385	0.185217	1.17231	20.9048	18.5321	21.5635	17.7414	18.7919	17.4882	20.1662	19.1255	21.9491	21.6618	18.8919	21.841	0.0488889	2.49948	0.687109	-0.540358	0.0337651	-2.9555
rna80928	gnl|gene39371|rna80928	gene39371	lGn=arfip1.L hRef=sp|P53367|ARFP1_HUMAN hGn=ARFIP1 E=0 (Arfaptin-1)	2	2	2	3.7109	0.61031	1.82031	16.1794	15.7355	16.0888	15.8499	15.3602	15.4363	15.8457	15.8923	15.7846	16.0621	15.4842	16.0604	0.520077	0.202218	0.0744816	-0.300085	0.0710621	-0.331013
rna80358	gnl|gene38950|rna80358	gene38950	lGn=LOC108719945 hRef=sp|Q14699|RFTN1_HUMAN hGn=RFTN1 E=4.65E-169 (Raftlin)	2	2	0	1.8832	0.184646	2.12265	23.528	23.1225	23.5292	23.0574	23.0597	22.8766	23.2969	23.2935	23.265	23.3803	23.2161	23.247	0.110169	0.353446	0.355976	-0.047554	0.0258544	-0.288092
rna6311	gnl|gene2176|rna6311	gene2176	lGn=eps15.S hRef=tr|B1AUU8|B1AUU8_HUMAN hGn=EPS15 E=0 (Epidermal growth factor receptor substrate 15)	2	1	0	3.3354	0.542064	0.334375	12.7515	11.8387	13.3278	11.1207	12.5372	12.1146	12.8011	12.3862	12.1103	13.0912	11.4882	12.8815	0.0356144	1.18084	0.205927	-0.653108	0.0391525	-1.09499
rna74492	gnl|gene34812|rna74492	gene34812	lGn=LOC108704180 hRef=sp|O00241|SIRB1_HUMAN hGn=SIRPB1 E=6.81E-11 (Signal-regulatory protein beta-1)	2	1	0	2.0128	0.225144	2.43835	21.1777	21.9295	21.2815	21.9509	21.8502	22.0987	21.3354	21.6873	21.0418	21.0417	21.389	20.6964	0.0613058	-0.556557	0.732488	0.113567	0.0448586	0.851217
rna21294	gnl|gene7297|rna21294	gene7297	lGn=MGC75714.L hRef=sp|Q15286|RAB35_HUMAN hGn=RAB35 E=2.08E-109 (Ras-related protein Rab-35)	2	1	0	3.3914	0.420269	1.48742	21.6259	22.3143	21.8349	22.2622	22.1545	22.2005	21.9644	22.2848	21.5628	21.7152	22.126	21.6146	0.069398	-0.387281	0.963954	0.0128638	0.140534	0.387482
rna23104	gnl|gene7919|rna23104	gene7919	lGn=sgk1.S hRef=sp|O00141|SGK1_HUMAN hGn=SGK1 E=0 (Serine/threonine-protein kinase Sgk1)	2	1	0	2.0917	0.273204	0.879263	19.3127	19.4478	19.5239	18.8492	19.2115	19.2499	19.516	19.549	19.4428	19.5489	19.3054	19.3147	0.447683	0.167079	0.645108	-0.0494798	0.208398	-0.28859
rna96580	gnl|gene50198|rna96580	gene50198	lGn=LOC108701567 hRef=sp|Q9BRJ6|CG050_HUMAN hGn=C7orf50 E=2.24E-38 (Uncharacterized protein C7orf50)	2	2	2	3.1261	0.47271	1.56789	17.7703	17.3244	17.6066	17.4692	17.5408	17.3192	17.7439	17.6717	17.6027	17.6384	17.3633	17.5417	0.0332163	0.268275	0.708394	-0.047301	0.0171694	-0.246326
rna18153	gnl|gene6214|rna18153	gene6214	lGn=gpm6b.S hRef=tr|B7Z613|B7Z613_HUMAN hGn=GPM6B E=9.19E-180 (Neuronal membrane glycoprotein M6-b)	2	2	1	3.0728	0.478684	0.706736	17.6291	17.3401	17.5738	17.1616	16.7826	16.588	17.2584	17.454	17.4588	17.4355	17.0675	17.1801	0.448002	0.298579	0.544156	-0.0949694	0.250923	-0.326594
rna87504	gnl|gene43864|rna87504	gene43864	lGn=LOC108698090 hRef=sp|P13535|MYH8_HUMAN hGn=MYH8 E=0 (Myosin-8)	2	2	0	2.14	0.483178	0.708087	17.8105	18.2789	17.6248	18.2224	18.3164	18.2957	17.9772	18.0159	17.6184	17.7989	18.1533	17.6947	0.168963	-0.34845	0.68626	0.0798149	0.0115392	0.42919
rna58470	gnl|gene20035|rna58470	gene20035	lGn=LOC108700415 hRef=sp|Q9C029|TRIM7_HUMAN hGn=TRIM7 E=5.18E-41 (E3 ubiquitin-protein ligase TRIM7)	2	2	1	2.6426	0.452736	0.490516	17.6912	18.0326	17.4418	17.869	17.9297	18.1038	17.769	17.8067	17.3186	17.3808	17.8107	17.2707	0.116013	-0.314256	0.553223	0.146736	0.0439357	0.51576
rna39182	gnl|gene13466|rna39182	gene13466	lGn=sncb.L hRef=sp|Q16143|SYUB_HUMAN hGn=SNCB E=7.88E-57 (Beta-synuclein)	2	1	0	3.0277	0.369092	1.93641	18.6684	18.4992	19.6296	19.321	18.1977	18.3185	18.799	18.7477	19.0874	19.1257	18.2117	18.4437	0.830978	0.118956	0.832965	-0.073026	0.8789	-0.0594457
rna33214	gnl|gene11422|rna33214	gene11422	lGn=psmg2.L hRef=sp|Q969U7|PSMG2_HUMAN hGn=PSMG2 E=1.28E-112 (Proteasome assembly chaperone 2)	2	2	2	3.1119	0.387312	0.666323	16.1716	15.9234	16.3067	16.0915	16.0115	15.9503	16.0728	15.8899	16.3147	16.2433	16.1177	16.3738	0.155237	0.174844	0.997137	-0.000620524	0.305092	-0.180603
rna12004	gnl|gene4123|rna12004	gene4123	lGn=imp3.L hRef=sp|Q9NV31|IMP3_HUMAN hGn=IMP3 E=3.29E-104 (U3 small nucleolar ribonucleoprotein protein IMP3)	2	2	0	3.4239	0.533953	1.11818	15.2411	14.8862	15.2587	14.9108	14.8425	14.9147	15.205	14.8991	15.0621	15.1397	14.9602	15.2817	0.197503	0.210237	0.825874	-0.0310688	0.144226	-0.20294
rna80677	gnl|gene39172|rna80677	gene39172	lGn=LOC108709062 hRef=sp|Q9HCM9|TRI39_HUMAN hGn=TRIM39 E=3.01E-42 (E3 ubiquitin-protein ligase TRIM39)	2	2	0	2.6426	0.581652	0.490516	13.4191	13.5863	13.0885	13.4093	13.6287	13.3248	13.7566	14.1665	13.5918	13.5932	13.918	13.8286	0.743586	-0.0613928	0.604471	-0.107317	0.0824641	-0.422611
rna25300	gnl|gene8690|rna25300	gene8690	lGn=MGC130918 hRef=sp|P02008|HBAZ_HUMAN hGn=HBZ E=3.1E-54 (Hemoglobin subunit zeta)	2	1	0	2.955	0.294856	2.25058	21.4814	22.1704	21.69	22.1227	22.3209	22.2374	22.0676	22.1899	21.6037	21.6921	22.1811	21.8239	0.245554	-0.346066	0.843058	0.0487893	0.145991	0.274864
rna8270	gnl|gene2849|rna8270	gene2849	lGn=bag4.L hRef=sp|O95429|BAG4_HUMAN hGn=BAG4 E=5.13E-40 (BAG family molecular chaperone regulator 4)	2	2	0	2.3565	0.311861	0.789629	15.7881	15.4403	15.6841	15.3274	15.1836	15.1951	15.4534	15.7418	15.5138	15.559	15.4088	15.6345	0.311494	0.231021	0.0380571	-0.186419	0.0215302	-0.324181
rna82730	gnl|gene40635|rna82730	gene40635	lGn=LOC108701254 hRef=sp|Q9P283|SEM5B_HUMAN hGn=SEMA5B E=0 (Semaphorin-5B)	2	1	0	1.8407	0.214797	0.20705	19.3853	18.9311	19.4076	19.1069	19.3931	19.1819	19.3319	19.1723	19.4135	19.2207	19.0188	19.1015	0.0124826	0.322059	0.5125	0.0898755	0.326761	-0.0915476
rna55955	gnl|gene19160|rna55955	gene19160	lGn=rfwd3.L hRef=sp|Q6PCD5|RFWD3_HUMAN hGn=RFWD3 E=0 (E3 ubiquitin-protein ligase RFWD3)	2	2	0	2.8586	0.630064	0.459263	13.4443	14.3991	13.7456	14.4949	14.4065	14.7108	13.4346	13.9399	13.9217	13.7074	14.2719	13.8505	0.0885135	-0.669472	0.871436	0.0434707	0.00356512	0.702312
rna79809	gnl|gene38580|rna79809	gene38580	lGn=LOC108697709 hRef=tr|D6RFY3|D6RFY3_HUMAN hGn=PRDM16 E=1.02E-66 (Histone-lysine N-methyltransferase PRDM16)	2	1	0	1.3623	0.225648	1.18644	20.0254	19.6525	19.6615	19.3455	19.4077	19.3666	19.6671	19.7091	19.7291	19.5666	19.395	19.6092	0.300488	0.243325	0.792385	-0.0312201	0.182412	-0.173442
rna19749	gnl|gene6750|rna19749	gene6750	lGn=kiaa0226l.L hRef=tr|A0A0A0MRV7|A0A0A0MRV7_HUMAN hGn=RUBCNL E=2.58E-122 (Protein-associated with UVRAG as autophagy enhancer)	2	1	0	1.7077	0.231463	1.90357	20.1751	21.0549	20.3303	20.4083	20.5018	20.7545	20.4933	20.5156	20.304	20.2607	20.6711	20.277	0.126116	-0.403509	0.360882	0.138378	0.130111	0.388117
rna57891	gnl|gene19823|rna57891	gene19823	lGn=wbscr17.L hRef=tr|A0A087WV18|A0A087WV18_HUMAN hGn=GALNT17 E=0 (Polypeptide N-acetylgalactosaminyltransferase)	2	1	0	2.0128	0.225144	2.43835	21.1777	21.9295	21.2815	21.9509	21.8502	22.0987	21.3354	21.6873	21.0418	21.0417	21.389	20.6964	0.0613058	-0.556557	0.732488	0.113567	0.0448586	0.851217
rna85842	gnl|gene42789|rna85842	gene42789	lGn=LOC108709004 hRef=sp|O95678|K2C75_HUMAN hGn=KRT75 E=1.47E-167 (Keratin, type II cytoskeletal 75)	2	2	0	2.0747	0.29117	2.14374	14.7769	16.9194	15.1117	17.7522	17.3367	17.6987	15.7873	16.3268	14.512	14.9245	16.9442	14.54	0.112939	-1.71503	0.614566	0.484063	0.0223808	2.19304
rna80181	gnl|gene38855|rna80181	gene38855	lGn=LOC108704994 hRef=sp|Q9HCM9|TRI39_HUMAN hGn=TRIM39 E=1.29E-44 (E3 ubiquitin-protein ligase TRIM39)	2	2	0	2.6426	0.452736	0.490516	13.938	15.593	13.902	15.8148	15.8974	16.0234	14.8218	15.2983	14.5081	14.5618	16.0368	14.3123	0.140331	-1.23126	0.510822	0.398098	0.0276837	1.08626
rna84096	gnl|gene41603|rna84096	gene41603	lGn=LOC108708626 hRef=sp|O95398|RPGF3_HUMAN hGn=RAPGEF3 E=0 (Rap guanine nucleotide exchange factor 3)	2	2	0	1.6931	0.213552	1.92421	17.7751	17.8632	17.6188	17.7493	17.8314	17.8678	17.6804	17.5663	17.488	17.5625	17.6424	17.4369	0.317384	-0.0850188	0.323314	0.0817191	0.00609144	0.304881
rna807	gnl|gene282|rna807	gene282	lGn=rhobtb3.L hRef=sp|O94955|RHBT3_HUMAN hGn=RHOBTB3 E=0 (Rho-related BTB domain-containing protein 3)	2	1	0	2.0128	0.225144	2.43835	21.1777	21.9295	21.2815	21.9509	21.8502	22.0987	21.3354	21.6873	21.0418	21.0417	21.389	20.6964	0.0613058	-0.556557	0.732488	0.113567	0.0448586	0.851217
rna28069	gnl|gene9644|rna28069	gene9644	lGn=arhgap12.S hRef=sp|Q8IWW6|RHG12_HUMAN hGn=ARHGAP12 E=0 (Rho GTPase-activating protein 12)	2	2	0	3.1274	0.328036	1.84772	18.029	17.1483	17.8813	16.9175	16.9464	16.7483	17.7457	17.4096	17.7995	17.7664	16.9114	17.7736	0.130139	0.680861	0.625788	-0.164349	0.0130181	-0.711834
rna77798	gnl|gene37157|rna77798	gene37157	lGn=LOC108703288 hRef=sp|Q15025|TNIP1_HUMAN hGn=TNIP1 E=2.8E-07 (TNFAIP3-interacting protein 1)	2	1	0	1.8407	0.214797	0.20705	19.3853	18.9311	19.4076	19.1069	19.3931	19.1819	19.3319	19.1723	19.4135	19.2207	19.0188	19.1015	0.0124826	0.322059	0.5125	0.0898755	0.326761	-0.0915476
rna47684	gnl|gene16326|rna47684	gene16326	lGn=wdr74.L hRef=sp|Q6RFH5|WDR74_HUMAN hGn=WDR74 E=1.08E-139 (WD repeat-containing protein 74)	2	2	2	3.3857	0.374398	0.2173	16.2772	16.2994	16.282	16.4117	16.3056	16.4464	16.5267	16.4034	16.3017	16.3583	16.3087	16.2979	0.0972134	-0.0975901	0.762587	0.0258497	0.577357	0.0326468
rna17856	gnl|gene6106|rna17856	gene6106	lGn=cog7.L hRef=sp|P83436|COG7_HUMAN hGn=COG7 E=0 (Conserved oligomeric Golgi complex subunit 7)	2	2	0	2.0605	0.476729	0.427621	16.3701	16.6454	16.4369	16.3107	16.2065	16.4864	15.9006	16.009	16.3429	16.0422	16.1179	16.0573	0.29382	-0.142999	0.547594	0.0842829	0.0104119	0.444677
rna716	gnl|gene251|rna716	gene251	lGn=mettl14.L hRef=sp|Q9HCE5|MET14_HUMAN hGn=METTL14 E=0 (N6-adenosine-methyltransferase non-catalytic subunit)	2	2	2	4.0297	0.461449	0.268886	15.0695	14.6381	15.0188	14.7084	14.7196	14.7417	15.286	15.4713	15.2041	15.3714	15.0991	15.373	0.101777	0.239892	0.0301229	-0.208785	9.46405e-05	-0.709142
rna90167	gnl|gene45673|rna90167	gene45673	lGn=LOC108709300 hRef=sp|O00764|PDXK_HUMAN hGn=PDXK E=4.43E-173 (Pyridoxal kinase)	2	1	0	3.6592	0.497268	0.300299	15.9897	16.5218	15.9511	16.4651	16.2715	16.5952	16.1987	16.507	16.0841	16.0001	16.5559	16.3965	0.0132964	-0.456602	0.922806	-0.0216052	0.226628	0.22617
rna96018	gnl|gene49859|rna96018	gene49859	lGn=LOC108712807 hRef=sp|Q9P035|HACD3_HUMAN hGn=HACD3 E=0 (Very-long-chain (3R)-3-hydroxyacyl-CoA dehydratase 3)	2	1	0	2.0128	0.225144	2.43835	21.1777	21.9295	21.2815	21.9509	21.8502	22.0987	21.3354	21.6873	21.0418	21.0417	21.389	20.6964	0.0613058	-0.556557	0.732488	0.113567	0.0448586	0.851217
rna48057	gnl|gene16453|rna48057	gene16453	lGn=mrpl46.S hRef=sp|Q9H2W6|RM46_HUMAN hGn=MRPL46 E=9.32E-107 (39S ribosomal protein L46, mitochondrial)	2	2	0	3.0689	0.231321	1.6525	18.4525	18.7889	19.1689	19.8198	19.9316	19.7317	18.4917	18.5946	19.7258	19.6422	19.8138	19.6283	0.652119	-0.262501	0.924625	0.0553888	0.757304	0.158431
rna70072	gnl|gene30559|rna70072	gene30559	lGn=Xetrov90029665m.1 hRef=sp|Q9HCM9|TRI39_HUMAN hGn=TRIM39 E=3.06E-23 (E3 ubiquitin-protein ligase TRIM39)	2	2	0	2.3741	0.581652	2.37505	14.1425	15.5569	13.8446	15.7254	15.7003	15.8755	14.6697	15.2057	14.566	14.7194	15.9326	14.8323	0.118089	-1.15679	0.782133	0.136987	0.00991489	0.800144
rna12258	gnl|gene4212|rna12258	gene4212	lGn=parp3.L hRef=sp|Q9Y6F1|PARP3_HUMAN hGn=PARP3 E=0 (Protein mono-ADP-ribosyltransferase PARP3)	2	1	0	2.2258	0.185237	1.07164	19.0869	18.6957	19.0864	17.5754	18.5103	18.2045	19.288	19.0517	19.4576	19.2468	19.2668	19.5907	0.122543	0.73601	0.819685	0.0410652	0.0342962	-1.13787
rna60751	gnl|gene21270|rna60751	gene21270	lGn=Xelaev18022908m	2	1	0	1.7385	0.185217	1.17231	20.9048	18.5321	21.5635	17.7414	18.7919	17.4882	20.1662	19.1255	21.9491	21.6618	18.8919	21.841	0.0488889	2.49948	0.687109	-0.540358	0.0337651	-2.9555
rna10154	gnl|gene3488|rna10154	gene3488	lGn=atp9b.L hRef=tr|F6XUP2|F6XUP2_HUMAN hGn=ATP9B E=0 (ATPase class II type 9B)	2	2	2	5.332	0.627232	0.374531	15.1882	14.8498	15.2362	14.768	14.7174	14.735	15.07	15.2627	14.9674	15.0874	15.1239	15.1884	0.194616	0.262992	0.140184	-0.125754	0.00295849	-0.395251
rna66768	gnl|gene27261|rna66768	gene27261	lGn=Xelaev18041889m	2	1	0	2.0128	0.225144	2.43835	21.1777	21.9295	21.2815	21.9509	21.8502	22.0987	21.3354	21.6873	21.0418	21.0417	21.389	20.6964	0.0613058	-0.556557	0.732488	0.113567	0.0448586	0.851217
rna19531	gnl|gene6672|rna19531	gene6672	lGn=nsdhl.L hRef=sp|Q15738|NSDHL_HUMAN hGn=NSDHL E=0 (Sterol-4-alpha-carboxylate 3-dehydrogenase, decarboxylating)	2	2	0	2.881	0.214791	0.992211	17.0903	17.064	16.8568	16.3559	16.0413	15.7592	17.7022	17.7355	18.0523	18.314	17.967	18.2333	0.613542	0.269759	0.42196	-0.187115	0.0152539	-1.70126
rna54978	gnl|gene18836|rna54978	gene18836	lGn=gmeb2.L hRef=sp|Q9UKD1|GMEB2_HUMAN hGn=GMEB2 E=0 (Glucocorticoid modulatory element-binding protein 2)	2	2	0	2.8738	0.329494	2.44542	17.9616	17.9993	17.7959	17.9715	18.0437	18.0712	17.9894	17.8269	17.6763	17.7255	17.9146	17.6758	0.365459	-0.0802657	0.323578	0.117364	0.00712002	0.271254
rna89926	gnl|gene45513|rna89926	gene45513	lGn=LOC108708471 hRef=tr|A0A3B3ISV8|A0A3B3ISV8_HUMAN hGn=NALCN E=0 (Sodium leak channel non-selective protein)	2	2	0	2.0135	0.270723	0.0903702	18.6149	18.3945	18.4615	18.229	18.1856	18.2563	18.3225	18.3021	18.4096	18.3143	18.1628	18.3036	0.400718	0.127417	0.913948	-0.00832812	0.807253	-0.0133877
rna50257	gnl|gene17213|rna50257	gene17213	lGn=agpat5.L hRef=sp|Q9NUQ2|PLCE_HUMAN hGn=AGPAT5 E=0 (1-acyl-sn-glycerol-3-phosphate acyltransferase epsilon)	2	2	2	2.2956	0.28119	0.62719	17.7275	16.5968	17.7066	16.6876	16.7508	16.5791	17.2753	16.9578	18.0311	17.9177	16.958	17.7418	0.0752331	0.77383	0.79978	-0.117635	0.0365406	-0.917962
rna91504	gnl|gene46647|rna91504	gene46647	lGn=LOC108717867 hRef=tr|A0A0A0MT33|A0A0A0MT33_HUMAN hGn=SCAF8 E=0 (SR-related and CTD-associated factor 8)	2	2	0	2.5793	0.46563	2.38076	14.6338	14.3787	14.6931	14.1189	14.5891	14.488	14.7151	14.8781	14.9148	14.8424	14.6086	14.7995	0.0523541	0.310111	0.368034	-0.093845	0.0102193	-0.511467
rna1350	gnl|gene469|rna1350	gene469	lGn=prss57.L hRef=tr|A0A0A0MR61|A0A0A0MR61_HUMAN hGn=PRSS57 E=3.55E-67 (Serine protease 57)	2	1	0	2.0128	0.225144	2.43835	21.1777	21.9295	21.2815	21.9509	21.8502	22.0987	21.3354	21.6873	21.0418	21.0417	21.389	20.6964	0.0613058	-0.556557	0.732488	0.113567	0.0448586	0.851217
rna90824	gnl|gene46179|rna90824	gene46179	lGn=tbc1d31.L hRef=sp|Q96DN5|TBC31_HUMAN hGn=TBC1D31 E=0 (TBC1 domain family member 31)	2	1	0	1.8407	0.214797	0.20705	19.3853	18.9311	19.4076	19.1069	19.3931	19.1819	19.3319	19.1723	19.4135	19.2207	19.0188	19.1015	0.0124826	0.322059	0.5125	0.0898755	0.326761	-0.0915476
rna5416	gnl|gene1855|rna5416	gene1855	lGn=git1.S hRef=sp|Q9Y2X7|GIT1_HUMAN hGn=GIT1 E=0 (ARF GTPase-activating protein GIT1)	2	2	0	2.5089	0.381123	0.126605	14.7306	14.726	14.7949	14.7537	14.4645	14.7534	14.8489	14.9023	14.7953	14.9364	14.867	14.7989	0.469751	-0.0809895	0.417223	-0.0421327	0.0334272	-0.134842
rna19699	gnl|gene6728|rna19699	gene6728	lGn=LOC108715317 hRef=sp|Q969H0|FBXW7_HUMAN hGn=FBXW7 E=2.24E-102 (F-box/WD repeat-containing protein 7)	2	2	0	2.354	0.346007	2.12265	18.0344	17.1434	17.9813	16.6769	16.878	16.8489	17.6701	17.234	17.7159	17.6191	16.8733	17.5054	0.137963	0.741492	0.916586	-0.033055	0.0339298	-0.563085
rna41538	gnl|gene14255|rna41538	gene14255	lGn=kiaa2013.L hRef=sp|Q8IYS2|K2013_HUMAN hGn=KIAA2013 E=0 (Uncharacterized protein KIAA2013)	2	2	0	2.7815	0.341542	0.0856976	15.4906	15.3045	15.3834	15.2282	15.3006	15.2012	15.6586	15.6713	15.9321	15.9181	15.6645	15.7953	0.0803663	0.1469	0.726349	-0.0431665	0.002096	-0.550263
rna16601	gnl|gene5670|rna16601	gene5670	lGn=snapc2.L hRef=sp|Q13487|SNPC2_HUMAN hGn=SNAPC2 E=3.46E-39 (snRNA-activating protein complex subunit 2)	2	2	2	4.2802	0.633288	0.210008	14.9052	14.7441	15.111	15.0459	15.0566	14.6411	14.7583	14.6053	15.0634	14.8054	15.0467	14.9564	0.19135	0.213881	0.304466	0.167066	0.899372	0.0213331
rna89503	gnl|gene45235|rna89503	gene45235	lGn=LOC108700252 hRef=sp|Q9UPT8|ZC3H4_HUMAN hGn=ZC3H4 E=1.06E-148 (Zinc finger CCCH domain-containing protein 4)	2	2	1	2.7635	0.352596	2.1971	13.7396	13.3439	13.998	13.926	13.9861	13.8575	14.0274	14.0284	13.8615	14.0442	13.9436	14.1793	0.380872	0.198804	0.107997	-0.139809	0.119513	-0.374846
rna918	gnl|gene321|rna918	gene321	lGn=pias1.L hRef=sp|O75925|PIAS1_HUMAN hGn=PIAS1 E=0 (E3 SUMO-protein ligase PIAS1)	2	1	0	2.0128	0.225144	2.43835	21.1777	21.9295	21.2815	21.9509	21.8502	22.0987	21.3354	21.6873	21.0418	21.0417	21.389	20.6964	0.0613058	-0.556557	0.732488	0.113567	0.0448586	0.851217
rna64224	gnl|gene24727|rna64224	gene24727	lGn=Xelaev18037212m	2	1	0	1.8407	0.214797	0.20705	19.3853	18.9311	19.4076	19.1069	19.3931	19.1819	19.3319	19.1723	19.4135	19.2207	19.0188	19.1015	0.0124826	0.322059	0.5125	0.0898755	0.326761	-0.0915476
rna48824	gnl|gene16703|rna48824	gene16703	lGn=LOC108698532 hRef=sp|Q6QNY0|BL1S3_HUMAN hGn=BLOC1S3 E=1.88E-25 (Biogenesis of lysosome-related organelles complex 1 subunit 3)	2	1	1	3.0348	0.567912	0.908405	15.1207	14.7072	14.946	14.7052	14.7381	14.6278	14.9228	14.9147	14.9812	14.896	14.8494	15.098	0.0883335	0.254862	0.527326	-0.0517772	0.0141115	-0.289489
rna56113	gnl|gene19210|rna56113	gene19210	lGn=trim3.L hRef=sp|O75382|TRIM3_HUMAN hGn=TRIM3 E=0 (Tripartite motif-containing protein 3)	2	2	0	2.8921	0.323328	0.0259396	16.4464	16.3633	16.3001	16.1915	16.2715	16.3731	16.3681	16.1664	16.3072	16.3375	16.1225	16.3034	0.726703	0.0300242	0.973825	-0.00315793	0.636714	0.0402184
rna37904	gnl|gene13045|rna37904	gene13045	lGn=agpat3.S hRef=sp|Q9NRZ7|PLCC_HUMAN hGn=AGPAT3 E=0 (1-acyl-sn-glycerol-3-phosphate acyltransferase gamma)	2	2	0	2.7047	0.203821	0.12383	15.9264	16.585	15.2148	15.736	14.8317	15.14	16.2706	16.7733	16.497	16.5229	17.2948	16.7098	0.400583	-0.496025	0.955996	0.0187645	0.117218	-0.848348
rna86801	gnl|gene43417|rna86801	gene43417	lGn=LOC108696296 hRef=tr|A0A1W2PP46|A0A1W2PP46_HUMAN hGn=CHAT E=0 (Choline O-acetyltransferase)	2	1	0	2.0128	0.225144	2.43835	21.1777	21.9295	21.2815	21.9509	21.8502	22.0987	21.3354	21.6873	21.0418	21.0417	21.389	20.6964	0.0613058	-0.556557	0.732488	0.113567	0.0448586	0.851217
rna87873	gnl|gene44124|rna87873	gene44124	lGn=LOC108697856 hRef=tr|A0A669KB49|A0A669KB49_HUMAN hGn=SPEN E=0 (Msx2-interacting protein (Fragment))	2	1	0	2.0128	0.225144	2.43835	21.1777	21.9295	21.2815	21.9509	21.8502	22.0987	21.3354	21.6873	21.0418	21.0417	21.389	20.6964	0.0613058	-0.556557	0.732488	0.113567	0.0448586	0.851217
rna60630	gnl|gene21149|rna60630	gene21149	lGn=Xelaev18030940m	2	1	0	2.0128	0.225144	2.43835	21.1777	21.9295	21.2815	21.9509	21.8502	22.0987	21.3354	21.6873	21.0418	21.0417	21.389	20.6964	0.0613058	-0.556557	0.732488	0.113567	0.0448586	0.851217
rna90654	gnl|gene46047|rna90654	gene46047	lGn=LOC108701510 hRef=sp|P69905|HBA_HUMAN hGn=HBA1 E=3.49E-30 (Hemoglobin subunit alpha)	2	1	0	2.955	0.294856	2.25058	21.4814	22.1704	21.69	22.1227	22.3209	22.2374	22.0676	22.1899	21.6037	21.6921	22.1811	21.8239	0.245554	-0.346066	0.843058	0.0487893	0.145991	0.274864
rna80553	gnl|gene39084|rna80553	gene39084	lGn=LOC108714668 hRef=sp|Q14314|FGL2_HUMAN hGn=FGL2 E=4.56E-83 (Fibroleukin)	2	1	1	1.7659	0.221926	1.38877	18.2881	14.0787	17.8773	12.8035	14.0145	13.8646	16.8552	15.035	17.4451	17.037	14.3974	17.3872	0.0907384	3.14436	0.841061	-0.25384	0.0251176	-2.90411
rna69185	gnl|gene29673|rna69185	gene29673	lGn=Xelaev18042320m	2	1	0	2.0128	0.225144	2.43835	21.1777	21.9295	21.2815	21.9509	21.8502	22.0987	21.3354	21.6873	21.0418	21.0417	21.389	20.6964	0.0613058	-0.556557	0.732488	0.113567	0.0448586	0.851217
rna37144	gnl|gene12779|rna37144	gene12779	lGn=tra2a.L hRef=sp|Q13595|TRA2A_HUMAN hGn=TRA2A E=5.16E-93 (Transformer-2 protein homolog alpha)	2	2	1	3.332	0.427131	0.0405438	15.4293	15.0442	15.4129	14.944	14.8491	14.8329	15.2243	15.2469	15.3999	15.6607	14.9913	15.4884	0.221037	0.29004	0.197554	-0.260174	0.0175497	-0.524951
rna49955	gnl|gene17100|rna49955	gene17100	lGn=fbxo42.S hRef=sp|Q6P3S6|FBX42_HUMAN hGn=FBXO42 E=0 (F-box only protein 42)	2	2	0	3.9767	0.577338	0.0836496	15.7763	15.4582	15.945	15.3231	15.1965	15.3211	16.0381	16.0092	16.117	15.9054	15.4563	15.9039	0.304887	0.2718	0.760325	-0.0689939	0.000562425	-0.572013
rna8489	gnl|gene2930|rna8489	gene2930	lGn=cmc2.L hRef=sp|Q9NRP2|COXM2_HUMAN hGn=CMC2 E=2.39E-28 (COX assembly mitochondrial protein 2 homolog)	2	2	2	2.8764	0.489223	1.48665	15.2569	15.6954	16.1088	16.953	16.816	16.7094	15.7129	15.6376	16.7498	16.5822	16.9037	16.3011	0.544548	-0.392051	0.578841	0.281844	0.589369	0.278986
rna18470	gnl|gene6318|rna18470	gene6318	lGn=gtf2ird1.S hRef=sp|Q9UHL9|GT2D1_HUMAN hGn=GTF2IRD1 E=0 (General transcription factor II-I repeat domain-containing protein 1)	2	2	2	3.1947	0.410288	0.229695	13.1422	13.1694	12.9754	13.0225	13.2762	13.0141	13.5234	13.6167	13.6979	13.4465	13.1146	13.7403	0.567443	0.0625941	0.463872	-0.155902	0.00577236	-0.532496
rna44857	gnl|gene15372|rna44857	gene15372	lGn=cnot4.L hRef=sp|O95628|CNOT4_HUMAN hGn=CNOT4 E=0 (CCR4-NOT transcription complex subunit 4)	2	1	0	3.2205	0.556932	1.45851	15.4307	15.2272	15.4389	15.1024	15.1286	15.1185	15.4537	15.342	15.3637	15.3747	15.4013	15.6404	0.168837	0.183393	0.662364	-0.0461343	0.0414385	-0.303034
rna46055	gnl|gene15766|rna46055	gene15766	lGn=mlh3.L hRef=tr|G3V419|G3V419_HUMAN hGn=MLH3 E=8.58E-156 (DNA mismatch repair protein Mlh3)	2	2	1	2.0479	0.241809	1.92177	15.0789	16.42	16.1141	17.7283	17.4975	17.0639	15.5333	15.6749	16.4205	16.7585	17.4324	16.5251	0.350471	-0.840591	0.834628	0.142536	0.208166	0.751219
rna4095	gnl|gene1400|rna4095	gene1400	lGn=ppp1r8.L hRef=sp|Q12972|PP1R8_HUMAN hGn=PPP1R8 E=0 (Nuclear inhibitor of protein phosphatase 1)	2	2	0	4.4662	0.600063	0.627126	17.225	16.6904	17.0603	16.6511	16.7613	16.7037	17.2392	17.2405	17.3151	17.4018	17.0833	17.3662	0.0710062	0.333764	0.214959	-0.12359	0.000219292	-0.654414
rna81223	gnl|gene39588|rna81223	gene39588	lGn=LOC108698525 hRef=sp|O96005|CLPT1_HUMAN hGn=CLPTM1 E=0 (Cleft lip and palate transmembrane protein 1)	2	2	1	3.0387	0.470497	3.17162	15.5683	15.5371	14.9771	14.9206	14.9061	14.8661	15.6509	15.7486	15.8815	15.9746	15.9451	16.0304	0.894208	0.042579	0.499721	-0.0920175	0.0250201	-0.809928
rna4006	gnl|gene1371|rna4006	gene1371	lGn=LOC108701572 hRef=sp|P31321|KAP1_HUMAN hGn=PRKAR1B E=0 (cAMP-dependent protein kinase type I-beta regulatory subunit)	2	2	0	3.6931	0.455877	1.51231	16.5161	16.4984	16.5133	16.4689	16.411	16.4612	16.3885	16.0897	15.5053	15.5741	16.3816	16.0811	0.918266	0.00397491	0.629668	0.176834	0.0303592	0.56123
rna3159	gnl|gene1088|rna3159	gene1088	lGn=LOC108717696 hRef=tr|A0A0G2JNC7|A0A0G2JNC7_HUMAN hGn=NAIP E=0 (Baculoviral IAP repeat-containing protein 1)	2	2	0	2.2673	0.296697	2.30101	21.4894	21.3256	21.3068	21.293	21.3389	21.5282	21.4887	21.245	21.3047	21.5088	21.2869	21.711	0.968598	-0.00388018	0.439789	-0.128149	0.528203	-0.106018
rna55986	gnl|gene19169|rna55986	gene19169	lGn=zmym2.S hRef=sp|Q9UBW7|ZMYM2_HUMAN hGn=ZMYM2 E=0 (Zinc finger MYM-type protein 2)	2	1	1	2.6852	0.292865	2.5932	16.6896	16.4051	16.6935	16.3845	16.4328	16.4923	16.925	17.0792	16.9418	17.0638	16.8934	17.1915	0.126225	0.177999	0.0109453	-0.191446	0.000193896	-0.684202
rna29058	gnl|gene9997|rna29058	gene9997	lGn=prkd3.L hRef=sp|O94806|KPCD3_HUMAN hGn=PRKD3 E=0 (Serine/threonine-protein kinase D3)	2	2	0	1.8725	0.332147	2.2667	21.2066	24.1771	21.7184	24.3327	24.3611	24.5659	22.838	23.6738	21.9623	22.1314	24.1263	22.0921	0.121372	-1.92985	0.695824	0.343103	0.031704	1.72613
rna24204	gnl|gene8312|rna24204	gene8312	lGn=LOC494987 hRef=sp|P27707|DCK_HUMAN hGn=DCK E=4.42E-160 (Deoxycytidine kinase)	2	1	0	1.8407	0.214797	0.20705	19.3853	18.9311	19.4076	19.1069	19.3931	19.1819	19.3319	19.1723	19.4135	19.2207	19.0188	19.1015	0.0124826	0.322059	0.5125	0.0898755	0.326761	-0.0915476
rna86953	gnl|gene43514|rna86953	gene43514	lGn=LOC108718871 hRef=sp|Q9HCM9|TRI39_HUMAN hGn=TRIM39 E=1.09E-44 (E3 ubiquitin-protein ligase TRIM39)	2	2	0	2.6426	0.452736	0.490516	13.938	15.593	13.902	15.8148	15.8974	16.0234	14.8218	15.2983	14.5081	14.5618	16.0368	14.3123	0.140331	-1.23126	0.510822	0.398098	0.0276837	1.08626
rna66520	gnl|gene27014|rna66520	gene27014	lGn=Xelaev18026593m hRef=sp|P26232|CTNA2_HUMAN hGn=CTNNA2 E=3.74E-13 (Catenin alpha-2)	2	1	0	2.0128	0.225144	2.43835	21.1777	21.9295	21.2815	21.9509	21.8502	22.0987	21.3354	21.6873	21.0418	21.0417	21.389	20.6964	0.0613058	-0.556557	0.732488	0.113567	0.0448586	0.851217
rna56205	gnl|gene19237|rna56205	gene19237	lGn=ell.L hRef=sp|P55199|ELL_HUMAN hGn=ELL E=0 (RNA polymerase II elongation factor ELL)	2	2	0	2.8674	0.472896	1.29075	16.5568	16.4397	16.5278	16.2347	16.1934	16.2695	16.5471	16.5125	16.3918	16.4718	16.3045	16.6179	0.448515	0.111361	0.224268	-0.119587	0.0461796	-0.219409
rna80083	gnl|gene38782|rna80083	gene38782	lGn=LOC108714289 hRef=sp|Q96CB9|NSUN4_HUMAN hGn=NSUN4 E=4.86E-164 (5-methylcytosine rRNA methyltransferase NSUN4)	2	2	1	2.0089	0.363632	1.66181	19.2099	19.1016	19.3621	19.0394	18.8277	19.1788	18.7046	18.815	19.3468	18.9693	18.5036	18.9384	0.878862	0.0266361	0.839395	-0.0559203	0.0326227	0.19902
rna48474	gnl|gene16586|rna48474	gene16586	lGn=trappc1.L hRef=sp|Q9Y5R8|TPPC1_HUMAN hGn=TRAPPC1 E=8.51E-87 (Trafficking protein particle complex subunit 1)	2	2	1	4.3107	0.563435	1.71483	17.0907	17.4647	17.163	17.3825	17.2372	17.2939	17.2164	17.2925	16.9842	17.2534	17.2132	17.1154	0.0289332	-0.216703	0.428665	-0.0825036	0.0933806	0.159882
rna96508	gnl|gene50164|rna96508	gene50164	lGn=LOC108701591 hRef=sp|O43739|CYH3_HUMAN hGn=CYTH3 E=0 (Cytohesin-3)	2	2	0	3.1867	0.358424	1.35129	15.4243	15.2027	15.2307	14.9741	15.0067	15.2123	15.3888	15.1546	15.4033	15.4679	15.269	15.3173	0.561127	0.0908842	0.706471	0.0404431	0.198788	-0.183573
rna18505	gnl|gene6327|rna18505	gene6327	lGn=mvd.L hRef=sp|P53602|MVD1_HUMAN hGn=MVD E=0 (Diphosphomevalonate decarboxylase)	2	2	2	2.108	0.453937	1.67889	15.5195	15.2337	15.4584	15.0956	15.1006	15.2566	15.343	15.2059	15.043	15.2601	15.0614	15.632	0.305867	0.1642	0.259965	-0.216871	0.298666	-0.170694
rna81157	gnl|gene39538|rna81157	gene39538	lGn=col2a1.S hRef=sp|P02458|CO2A1_HUMAN hGn=COL2A1 E=0 (Collagen alpha-1(II) chain)	2	1	0	2.0166	0.314291	2.79103	17.0745	17.6507	17.2035	17.581	17.6592	17.6053	17.5476	17.7219	17.1898	17.193	17.3575	17.1145	0.168202	-0.299971	0.924684	0.0218296	0.233115	0.269218
rna75579	gnl|gene35564|rna75579	gene35564	lGn=ppp1r37.L hRef=sp|O75864|PPR37_HUMAN hGn=PPP1R37 E=0 (Protein phosphatase 1 regulatory subunit 37)	2	2	1	3.3797	0.591413	0.515732	14.7032	14.6818	14.4966	14.6083	14.7405	14.6532	14.2659	14.5922	14.7531	14.5472	14.8112	14.7068	0.990151	-0.00103474	0.977592	-0.00535806	0.568079	0.0323674
rna38107	gnl|gene13110|rna38107	gene13110	lGn=LOC108704703 hRef=tr|E9PMW9|E9PMW9_HUMAN hGn=PRMT1 E=3.48E-50 (Protein arginine N-methyltransferase 1 (Fragment))	2	1	0	2.7891	0.260173	0.339828	20.3137	19.9067	20.1249	19.8626	19.7268	19.7738	20.1446	20.046	20.0682	20.0607	19.7832	20.0518	0.307034	0.207446	0.648361	-0.0541611	0.00643726	-0.205137
rna50942	gnl|gene17442|rna50942	gene17442	lGn=cyb5b.S hRef=sp|O43169|CYB5B_HUMAN hGn=CYB5B E=3.52E-58 (Cytochrome b5 type B)	2	2	1	3.5871	0.485657	1.45298	16.6335	17.1302	16.5935	17.2889	17.2708	16.993	17.4167	17.3765	17.6726	17.8454	18.5715	17.9104	0.265235	-0.304782	0.673767	0.176122	0.0384308	-0.573413
rna82213	gnl|gene40276|rna82213	gene40276	lGn=LOC108719055 hRef=sp|Q9UBK8|MTRR_HUMAN hGn=MTRR E=0 (Methionine synthase reductase)	2	2	1	2.075	0.202456	1.64591	18.738	18.3537	18.8516	16.5989	18.0227	17.3752	18.7772	18.6936	19.286	19.1348	19.384	19.5239	0.127217	1.09486	0.92228	0.0316556	0.0406235	-1.67483
rna18000	gnl|gene6161|rna18000	gene6161	lGn=cdc40.S hRef=sp|O60508|PRP17_HUMAN hGn=CDC40 E=0 (Pre-mRNA-processing factor 17)	2	2	0	2.2721	0.355838	0.719978	15.4809	15.5485	15.6367	15.5602	15.2315	15.4773	15.4904	15.6298	15.4615	15.5277	15.6752	15.7231	0.549262	-0.07892	0.389182	-0.0844857	0.188884	-0.0982176
rna91454	gnl|gene46614|rna91454	gene46614	lGn=LOC108700782 hRef=tr|A0A087WU33|A0A087WU33_HUMAN hGn=SRCIN1 E=0 (SRC kinase-signaling inhibitor 1 (Fragment))	2	1	0	1.8803	0.242447	2.46442	21.518	21.5221	20.0664	19.8043	18.9131	18.6204	22.2377	22.2263	22.5119	22.6182	22.4935	22.7511	0.878858	0.183568	0.550937	-0.117519	0.0409367	-2.54962
rna94053	gnl|gene48460|rna94053	gene48460	lGn=LOC108699104 hRef=sp|Q8N127|O5AS1_HUMAN hGn=OR5AS1 E=1.12E-96 (Olfactory receptor 5AS1)	2	1	0	2.4115	0.202767	1.57352	19.4075	19.3603	19.257	19.0852	19.2934	19.2162	19.2222	19.2317	19.2326	19.1306	18.7797	18.9333	0.341128	0.0987352	0.911967	-0.020373	0.360367	0.122049
rna56496	gnl|gene19340|rna56496	gene19340	lGn=plxna1.S hRef=sp|Q9UIW2|PLXA1_HUMAN hGn=PLXNA1 E=0 (Plexin-A1)	2	2	0	2.8435	0.299033	1.84353	17.0082	17.2309	17.1354	16.964	16.8076	17.0434	16.8906	16.9086	17.2053	17.1313	17.0668	17.1255	0.482992	-0.0957336	0.994206	-0.000902812	0.832765	0.0243015
rna90675	gnl|gene46061|rna90675	gene46061	lGn=fnbp1l.L hRef=tr|S4R347|S4R347_HUMAN hGn=FNBP1L E=0 (Formin-binding protein 1-like)	2	1	0	4.4116	0.591327	0.86157	11.1414	10.4595	11.1159	10.7403	11.4271	11.0637	13.1938	12.9492	12.8339	11.8229	12.919	12.5033	0.0780068	0.473677	0.181665	0.557093	0.0108056	-1.67066
rna89890	gnl|gene45497|rna89890	gene45497	lGn=LOC108708724 hRef=sp|Q8WXF1|PSPC1_HUMAN hGn=PSPC1 E=0 (Paraspeckle component 1)	2	2	2	5.133	0.576408	1.35549	18.7147	18.7471	18.5955	18.3213	18.6291	18.7392	18.2356	18.1911	18.1772	18.2388	18.2182	18.2353	0.777404	0.0438722	0.647578	-0.0114072	0.0545877	0.380791
rna27098	gnl|gene9320|rna27098	gene9320	lGn=cox11.L hRef=sp|Q9Y6N1|COX11_HUMAN hGn=COX11 E=1.82E-122 (Cytochrome c oxidase assembly protein COX11, mitochondrial)	2	2	2	4.541	0.548734	0.555794	13.5082	13.405	13.4917	13.3999	13.6074	13.6664	13.8531	13.6187	13.9874	13.9575	13.8598	14.1658	0.658876	0.0452862	0.936978	-0.0139106	0.0805994	-0.423558
rna8722	gnl|gene3011|rna8722	gene3011	lGn=banp.L hRef=sp|Q8N9N5|BANP_HUMAN hGn=BANP E=0 (Protein BANP)	2	1	0	3.6736	0.384544	0.160295	16.1445	16.1183	16.1863	15.9897	15.9356	16.0536	16.5466	16.3695	16.2542	16.302	16.1147	16.3669	0.705248	0.0349417	0.767004	-0.0409673	0.00248953	-0.292273
rna90528	gnl|gene45943|rna90528	gene45943	lGn=LOC108703128 hRef=tr|C9JJ38|C9JJ38_HUMAN hGn=MAD1L1 E=3.26E-22 (Mitotic spindle assembly checkpoint protein MAD1 (Fragment))	2	2	0	2.6379	0.215664	1.17878	16.7269	16.9346	16.8734	16.9966	16.8973	16.9687	17.2015	17.2123	16.801	16.8011	16.9467	16.6491	0.0754883	-0.134077	0.665057	0.0956281	0.664257	0.0791512
rna40574	gnl|gene13936|rna40574	gene13936	lGn=nipbl.S hRef=sp|Q6KC79|NIPBL_HUMAN hGn=NIPBL E=0 (Nipped-B-like protein)	2	2	2	2.3591	0.411731	1.65853	15.1351	14.737	15.3344	14.8751	14.7921	14.7346	14.7379	14.8755	14.804	14.9816	14.7356	14.9963	0.138358	0.304983	0.0121731	-0.191952	0.0481627	-0.168886
rna93787	gnl|gene48269|rna93787	gene48269	lGn=LOC108704856 hRef=sp|Q9HCM9|TRI39_HUMAN hGn=TRIM39 E=1.08E-53 (E3 ubiquitin-protein ligase TRIM39)	2	2	0	2.6426	0.452736	0.490516	12.4234	13.0615	12.709	12.9819	13.6944	13.2775	13.489	13.6955	12.9602	12.224	13.6393	12.6993	0.698149	-0.164671	0.365124	0.489894	0.624897	0.233993
rna93245	gnl|gene47914|rna93245	gene47914	lGn=exosc10.L hRef=sp|Q01780|EXOSX_HUMAN hGn=EXOSC10 E=0 (Exosome component 10)	2	2	2	4.2514	0.528273	1.59719	14.4842	14.508	14.9749	14.5895	14.5569	14.4592	15.2266	14.6455	14.7735	14.5764	14.8324	14.708	0.386195	0.15309	0.110542	0.300859	0.0816714	-0.124401
rna92835	gnl|gene47620|rna92835	gene47620	lGn=LOC108710366 hRef=sp|Q9NYR8|RDH8_HUMAN hGn=RDH8 E=3.62E-132 (Retinol dehydrogenase 8)	2	1	0	1.8544	0.183679	2.56965	24.7506	24.597	24.5362	24.4422	24.5017	24.5491	24.6235	24.4347	24.488	24.5265	24.5356	24.5383	0.501049	0.0667146	0.393363	0.0491695	0.626486	0.0296065
rna82997	gnl|gene40829|rna82997	gene40829	lGn=LOC108712382 hRef=tr|A0A087WZU1|A0A087WZU1_HUMAN hGn=PTPRQ E=0 (Protein-tyrosine-phosphatase)	2	2	0	1.8984	0.273461	0.906428	16.4762	16.2196	16.6904	16.1803	16.0551	16.1322	16.2584	16.2343	16.4811	16.4785	16.0213	16.4735	0.289277	0.229831	0.412717	-0.141847	0.0612352	-0.218056
rna88104	gnl|gene44278|rna88104	gene44278	lGn=LOC108715273 hRef=sp|Q96AE7|TTC17_HUMAN hGn=TTC17 E=0 (Tetratricopeptide repeat protein 17)	2	2	0	2.1368	0.315565	1.16256	16.7811	16.6835	16.9383	16.2963	16.6964	16.5447	16.5853	16.5828	17.0932	16.9124	16.8701	17.0093	0.0901825	0.297118	0.943703	0.0147006	0.129883	-0.326655
rna26167	gnl|gene8986|rna26167	gene8986	lGn=me1.L hRef=sp|P48163|MAOX_HUMAN hGn=ME1 E=0 (NADP-dependent malic enzyme)	2	1	0	2.7565	0.397098	2.64317	17.804	18.5534	18.6177	19.5454	19.9913	19.7523	18.0889	18.3553	19.2098	19.1192	20.0475	19.3575	0.551261	-0.479392	0.802986	0.171364	0.516342	0.339708
rna76202	gnl|gene36033|rna76202	gene36033	lGn=vps18.S hRef=sp|Q9P253|VPS18_HUMAN hGn=VPS18 E=0 (Vacuolar protein sorting-associated protein 18 homolog)	2	2	2	4.7162	0.553412	0.26251	16.1683	15.6292	16.5483	15.9176	16.0997	16.0501	16.4789	16.3022	16.3743	16.4366	16.14	16.456	0.0951632	0.406525	0.578411	-0.0671933	0.0161998	-0.532661
rna54960	gnl|gene18829|rna54960	gene18829	lGn=LOC108705651 hRef=sp|P06312|KV401_HUMAN hGn=IGKV4-1 E=4.24E-41 (Immunoglobulin kappa variable 4-1)	2	1	0	1.7391	0.200621	0.205079	18.6103	22.4578	19.3729	23.1376	22.6731	23.1173	19.4074	21.2204	19.7615	19.2621	22.5233	19.3351	0.101319	-2.68546	0.623038	0.624916	0.0119818	2.96507
rna55286	gnl|gene18937|rna55286	gene18937	lGn=ostf1.S hRef=sp|Q92882|OSTF1_HUMAN hGn=OSTF1 E=3.55E-138 (Osteoclast-stimulating factor 1)	2	2	0	3.1663	0.510596	0.382274	19.5036	19.532	19.4466	19.312	19.4916	19.469	19.6931	19.649	19.651	19.6473	19.4998	19.6299	0.560311	0.0429338	0.665691	-0.0274709	0.0358266	-0.20441
rna96296,rna59200	gnl|gene50029|rna96296,gnl|gene20280|rna59200	gene50029,gene20280	lGn=LOC108713714 hRef=sp|Q969H0|FBXW7_HUMAN hGn=FBXW7 E=1.89E-116 (F-box/WD repeat-containing protein 7),lGn=LOC108713713 hRef=sp|Q969H0|FBXW7_HUMAN hGn=FBXW7 E=1.89E-116 (F-box/WD repeat-containing protein 7)	2	2	0	2.354	0.346007	2.38888	17.6909	18.9638	17.7621	19.3835	19.2228	19.4321	17.6905	18.4108	17.5862	17.607	19.1115	17.417	0.117964	-1.03455	0.612077	0.317782	0.0129224	1.4482
rna95538	gnl|gene49522|rna95538	gene49522	lGn=LOC108712891 hRef=sp|Q8NAG6|ANKL1_HUMAN hGn=ANKLE1 E=9.46E-87 (Ankyrin repeat and LEM domain-containing protein 1)	2	1	0	2.0128	0.225144	2.43835	21.1777	21.9295	21.2815	21.9509	21.8502	22.0987	21.3354	21.6873	21.0418	21.0417	21.389	20.6964	0.0613058	-0.556557	0.732488	0.113567	0.0448586	0.851217
rna66310	gnl|gene26805|rna66310	gene26805	lGn=Xelaev18039201m	2	1	0	2.7084	0.208093	1.78398	19.9022	19.5807	20.5845	20.5077	20.4211	20.2492	19.2432	19.1854	21.0103	20.7644	20.3347	20.6458	0.610363	0.190067	0.997432	-0.00247574	0.888899	-0.0860132
rna15621	gnl|gene5334|rna15621	gene5334	lGn=ccdc127.L hRef=sp|Q96BQ5|CC127_HUMAN hGn=CCDC127 E=8.63E-112 (Coiled-coil domain-containing protein 127)	2	2	1	2.554	0.206304	1.40222	18.2756	18.0592	18.4141	18.0594	18.0717	17.8883	18.1625	17.8817	18.2348	18.1461	17.9374	18.1922	0.0932572	0.251517	0.786266	0.0382156	0.561229	-0.0710456
rna44539	gnl|gene15261|rna44539	gene15261	lGn=nptn.L hRef=sp|Q9Y639|NPTN_HUMAN hGn=NPTN E=0 (Neuroplastin)	2	1	1	3.2903	0.351944	0.484162	16.9058	17.3672	16.8888	16.4223	16.669	16.9935	15.4803	15.4121	15.3448	15.577	15.4144	15.4432	0.727818	-0.106457	0.371632	-0.064271	0.00655477	1.45023
rna24692	gnl|gene8481|rna24692	gene8481	lGn=gigyf1.L hRef=sp|O75420|GGYF1_HUMAN hGn=GIGYF1 E=0 (GRB10-interacting GYF protein 1)	2	2	0	2.2636	0.473494	1.22075	16.5042	16.4742	16.484	16.5124	16.5314	16.9851	15.3774	15.7868	15.0419	15.1891	15.4233	15.1546	0.412339	-0.150728	0.707238	-0.0959628	0.00821768	1.28038
rna76649	gnl|gene36354|rna76649	gene36354	lGn=LOC108704993 hRef=sp|Q9HCM9|TRI39_HUMAN hGn=TRIM39 E=5.26E-48 (E3 ubiquitin-protein ligase TRIM39)	2	2	0	2.6426	0.452736	0.490516	13.938	15.593	13.902	15.8148	15.8974	16.0234	14.8218	15.2983	14.5081	14.5618	16.0368	14.3123	0.140331	-1.23126	0.510822	0.398098	0.0276837	1.08626
rna36421	gnl|gene12524|rna36421	gene12524	lGn=eme2.L hRef=sp|A4GXA9|EME2_HUMAN hGn=EME2 E=6.72E-60 (Probable crossover junction endonuclease EME2)	2	2	2	3.6798	0.538127	1.02976	13.8688	12.4909	14.1586	12.2009	12.5579	12.4123	13.1518	13.0971	13.81	13.5982	12.4417	13.775	0.081057	1.1604	0.468232	-0.355609	0.00706275	-1.12208
rna28211	gnl|gene9697|rna28211	gene9697	lGn=rpp30.L hRef=sp|P78346|RPP30_HUMAN hGn=RPP30 E=8.64E-138 (Ribonuclease P protein subunit p30)	2	2	2	3.3855	0.405583	1.41749	15.7872	15.3784	15.745	15.4378	15.3976	15.3607	15.7969	15.7299	15.611	15.6909	15.5062	15.4462	0.116441	0.250948	0.904608	0.0156851	0.0663218	-0.23004
rna76750	gnl|gene36419|rna76750	gene36419	lGn=lmnb2.S hRef=sp|Q03252|LMNB2_HUMAN hGn=LMNB2 E=0 (Lamin-B2)	2	2	0	2.6342	0.443284	0.0857682	15.7592	15.8599	15.6252	15.1485	15.4324	15.5204	14.3332	14.2823	14.021	14.5561	14.6735	14.0918	0.693217	0.0960035	0.895261	0.0324818	0.00814864	1.19951
rna88627	gnl|gene44626|rna88627	gene44626	lGn=dbf4b.L hRef=sp|Q8NFT6|DBF4B_HUMAN hGn=DBF4B E=6.63E-51 (Protein DBF4 homolog B)	2	2	2	2.0084	0.288638	0.402264	15.3986	15.0502	14.9983	14.4297	14.9466	14.9474	15.2078	14.9572	15.3598	14.9229	14.2775	14.3044	0.270938	0.305411	0.610654	0.220202	0.791388	0.0809053
rna97059	gnl|gene50525|rna97059	gene50525	lGn=LOC108716132 hRef=sp|Q13395|TARB1_HUMAN hGn=TARBP1 E=0 (Probable methyltransferase TARBP1)	2	1	1	3.1108	0.407482	0.955848	15.4778	15.2758	15.4516	15.0879	15.0524	14.8971	15.2036	15.3671	15.2869	15.4892	15.2766	15.4991	0.243396	0.24031	0.0171038	-0.196105	0.0358418	-0.364851
rna53292	gnl|gene18244|rna53292	gene18244	lGn=akr1c4.S hRef=sp|P17516|AK1C4_HUMAN hGn=AKR1C4 E=7.98E-148 (Aldo-keto reductase family 1 member C4)	2	2	0	2.6379	0.262178	1.76312	19.5404	19.3365	19.213	19.5669	20.3215	20.5416	19.7295	19.8176	18.3147	18.3743	19.5432	19.8003	0.815239	-0.123391	0.846266	-0.134929	0.467758	0.484307
rna44298	gnl|gene15172|rna44298	gene15172	lGn=LOC108704419 hRef=sp|P14373|TRI27_HUMAN hGn=TRIM27 E=2.91E-53 (Zinc finger protein RFP)	2	2	0	2.3741	0.581652	2.37505	14.1425	15.5569	13.8446	15.7254	15.7003	15.8755	14.6697	15.2057	14.566	14.7194	15.9326	14.8323	0.118089	-1.15679	0.782133	0.136987	0.00991489	0.800144
rna95071	gnl|gene49192|rna95071	gene49192	lGn=rlip1-a hRef=sp|Q15311|RBP1_HUMAN hGn=RALBP1 E=0 (RalA-binding protein 1)	2	2	0	2.4583	0.377212	0.206091	14.2813	14.6639	14.2788	14.6451	14.5776	14.6427	14.687	14.8488	14.4869	14.4944	14.8858	14.5948	0.0524969	-0.271323	0.807876	0.0405544	0.967765	0.00454299
rna175	gnl|gene59|rna175	gene59	lGn=LOC100036918 hRef=sp|P30711|GSTT1_HUMAN hGn=GSTT1 E=1.74E-86 (Glutathione S-transferase theta-1)	2	1	0	2.642	0.239364	1.57912	22.8184	22.7834	22.7913	22.6551	22.4861	22.2819	22.4437	22.3973	22.663	22.661	22.7284	22.6884	0.534485	0.125127	0.827208	0.0294933	0.96282	-0.00876617
rna16132	gnl|gene5510|rna16132	gene5510	lGn=sgk3.L hRef=sp|Q96BR1|SGK3_HUMAN hGn=SGK3 E=0 (Serine/threonine-protein kinase Sgk3)	2	1	0	2.0917	0.273204	0.879263	19.3127	19.4478	19.5239	18.8492	19.2115	19.2499	19.516	19.549	19.4428	19.5489	19.3054	19.3147	0.447683	0.167079	0.645108	-0.0494798	0.208398	-0.28859
rna42714	gnl|gene14655|rna42714	gene14655	lGn=rhob.L hRef=sp|P62745|RHOB_HUMAN hGn=RHOB E=1.19E-134 (Rho-related GTP-binding protein RhoB)	2	1	0	5.4134	0.667097	0.0590509	17.1698	17.869	17.4408	18.0641	17.7806	17.8427	17.7081	17.82	17.6243	17.8941	18.1691	17.8421	0.0720618	-0.461526	0.920125	-0.0182336	0.37388	0.0731996
rna54948	gnl|gene18825|rna54948	gene18825	lGn=prkar2b.L hRef=sp|P31323|KAP3_HUMAN hGn=PRKAR2B E=0 (cAMP-dependent protein kinase type II-beta regulatory subunit)	2	2	0	4.4705	0.576915	0.950353	17.9457	17.9566	17.9866	17.6108	17.7265	17.5217	18.0623	17.9083	17.9259	17.8728	17.7809	18.118	0.288523	0.189908	0.717725	-0.0433019	0.152682	-0.269976
rna47918	gnl|gene16405|rna47918	gene16405	lGn=gpatch1.L hRef=sp|Q9BRR8|GPTC1_HUMAN hGn=GPATCH1 E=0 (G patch domain-containing protein 1)	2	1	1	2.9847	0.421482	0.0127193	16.6848	16.455	16.718	16.2991	16.4822	16.3686	16.7464	16.731	16.48	16.5628	16.2241	16.4615	0.0423411	0.254086	0.582421	-0.101585	0.0805194	-0.210866
rna71992	gnl|gene32470|rna71992	gene32470	lGn=Xelaev18005928m	2	2	0	1.958	0.286408	0.646362	18.4092	18.4151	18.2778	18.0111	18.3463	18.3058	18.4387	18.4868	18.2657	18.1759	17.855	17.8683	0.47159	0.100437	0.971459	0.00946617	0.771368	0.0670102
rna67693	gnl|gene28182|rna67693	gene28182	lGn=Xetrov90024604m.S hRef=tr|A0A6Q8PGA5|A0A6Q8PGA5_HUMAN hGn=MID1 E=2.22E-25 (E3 ubiquitin-protein ligase Midline-1 (Fragment))	2	2	1	2.3133	0.312627	1.35087	14.8462	16.0095	14.8259	16.1357	16.176	16.2757	15.3144	15.6425	15.0916	15.0785	16.1623	15.1007	0.131424	-0.857644	0.542894	0.248872	0.0122848	0.866419
rna13764	gnl|gene4711|rna13764	gene4711	lGn=LOC108707587 hRef=tr|A0A2U3TZI0|A0A2U3TZI0_HUMAN hGn=TRIM8 E=1.86E-38 (E3 ubiquitin-protein ligase TRIM8)	2	2	0	2.6426	0.581652	0.490516	13.4191	13.5863	13.0885	13.4093	13.6287	13.3248	13.7566	14.1665	13.5918	13.5932	13.918	13.8286	0.743586	-0.0613928	0.604471	-0.107317	0.0824641	-0.422611
rna37270	gnl|gene12823|rna37270	gene12823	lGn=slc4a10.L hRef=tr|F8WDX9|F8WDX9_HUMAN hGn=SLC4A10 E=0 (Sodium-driven chloride bicarbonate exchanger)	2	1	0	2.0128	0.225144	2.43835	21.1777	21.9295	21.2815	21.9509	21.8502	22.0987	21.3354	21.6873	21.0418	21.0417	21.389	20.6964	0.0613058	-0.556557	0.732488	0.113567	0.0448586	0.851217
rna17591	gnl|gene6012|rna17591	gene6012	lGn=vill.S hRef=sp|P09327|VILI_HUMAN hGn=VIL1 E=0 (Villin-1)	2	1	0	1.6351	0.287628	2.00906	18.1539	18.1774	18.9178	18.9905	19.0111	18.8255	17.7756	17.7505	19.421	19.0013	18.7301	19.1029	0.939437	0.0297432	0.972163	0.0239646	0.930881	0.0462233
rna95372	gnl|gene49414|rna95372	gene49414	lGn=LOC108697569 hRef=sp|Q11206|SIA4C_HUMAN hGn=ST3GAL4 E=4.76E-68 (CMP-N-acetylneuraminate-beta-galactosamide-alpha-2,3-sialyltransferase 4)	2	1	0	2.0128	0.225144	2.43835	21.1777	21.9295	21.2815	21.9509	21.8502	22.0987	21.3354	21.6873	21.0418	21.0417	21.389	20.6964	0.0613058	-0.556557	0.732488	0.113567	0.0448586	0.851217
rna81260	gnl|gene39618|rna81260	gene39618	lGn=LOC108714220 hRef=tr|S4R305|S4R305_HUMAN hGn=DNAJC6 E=0 (Putative tyrosine-protein phosphatase auxilin (Fragment))	2	1	0	3.0325	0.465589	1.29585	15.6507	15.3406	15.5278	15.2449	15.1282	15.2177	15.5156	15.3662	15.4519	15.5509	15.341	15.4542	0.358919	0.16784	0.790583	-0.0209465	0.043628	-0.189381
rna95833	gnl|gene49730|rna95833	gene49730	lGn=LOC108702727 hRef=sp|Q15438|CYH1_HUMAN hGn=CYTH1 E=0 (Cytohesin-1)	2	2	0	2.309	0.358424	1.28063	14.9505	15.3764	14.9724	15.1927	15.1284	15.3621	15.0229	15.0662	15.0636	15.2533	15.5184	14.924	0.0226454	-0.293303	0.550934	0.120461	0.110348	0.22925
rna32312	gnl|gene11116|rna32312	gene11116	lGn=ikbkg.L hRef=sp|Q9Y6K9|NEMO_HUMAN hGn=IKBKG E=3.19E-72 (NF-kappa-B essential modulator)	2	2	2	4.663	0.55499	0.218629	15.6851	15.3604	15.6542	15.3794	15.4293	15.5506	15.665	15.7263	15.8123	15.8953	15.7192	16.0209	0.188878	0.159381	0.194863	-0.148662	0.0125649	-0.450674
rna70110	gnl|gene30597|rna70110	gene30597	lGn=Xelaev18006786m	2	1	0	1.8407	0.214797	0.20705	19.3853	18.9311	19.4076	19.1069	19.3931	19.1819	19.3319	19.1723	19.4135	19.2207	19.0188	19.1015	0.0124826	0.322059	0.5125	0.0898755	0.326761	-0.0915476
rna65450	gnl|gene25950|rna65450	gene25950	lGn=Xelaev18015885m	2	1	0	2.0128	0.225144	2.43835	21.1777	21.9295	21.2815	21.9509	21.8502	22.0987	21.3354	21.6873	21.0418	21.0417	21.389	20.6964	0.0613058	-0.556557	0.732488	0.113567	0.0448586	0.851217
rna79049	gnl|gene38047|rna79049	gene38047	lGn=LOC108699172 hRef=sp|Q86SZ2|TPC6B_HUMAN hGn=TRAPPC6B E=3.68E-108 (Trafficking protein particle complex subunit 6B)	2	2	0	2.1243	0.311632	0.679065	17.4394	17.775	17.6508	17.4504	17.4152	17.2	17.3194	17.4287	17.3845	17.3693	17.3363	17.1136	0.890941	0.0266552	0.686278	0.04286	0.423817	0.17129
rna95335	gnl|gene49386|rna95335	gene49386	lGn=LOC108697655 hRef=tr|F8WAI8|F8WAI8_HUMAN hGn=ZBTB40 E=0 (Zinc finger and BTB domain-containing protein 40)	2	2	0	2.3829	0.203156	0.296113	16.2917	16.1196	16.3016	16.2339	16.231	16.3833	16.2579	16.287	16.1941	16.0797	16.0103	16.0223	0.732258	0.0291684	0.834613	0.0243785	0.35495	0.115889
rna96082	gnl|gene49896|rna96082	gene49896	lGn=LOC108719403 hRef=sp|Q9Y6X8|ZHX2_HUMAN hGn=ZHX2 E=0 (Zinc fingers and homeoboxes protein 2)	2	1	0	2.0128	0.225144	2.43835	21.1777	21.9295	21.2815	21.9509	21.8502	22.0987	21.3354	21.6873	21.0418	21.0417	21.389	20.6964	0.0613058	-0.556557	0.732488	0.113567	0.0448586	0.851217
rna23432	gnl|gene8036|rna23432	gene8036	lGn=LOC108706100 hRef=sp|P52948|NUP98_HUMAN hGn=NUP98 E=2.61E-30 (Nuclear pore complex protein Nup98-Nup96)	2	2	1	5.3976	0.470835	0.599	15.6677	15.4193	15.5989	15.3165	15.3911	15.3609	15.8448	15.5131	15.8176	15.8788	15.7741	16.0543	0.101561	0.187038	0.984816	-0.00325457	0.0501245	-0.449867
rna46083	gnl|gene15774|rna46083	gene15774	lGn=chd9.L hRef=tr|H3BTW3|H3BTW3_HUMAN hGn=CHD9 E=0 (DNA helicase)	2	2	0	3.098	0.358909	1.22373	17.2585	17.1867	17.5254	17.3038	17.1276	17.3275	17.3641	17.4105	17.4319	17.5533	17.4515	17.7257	0.815461	0.0311254	0.195498	-0.147324	0.0451854	-0.290474
rna22414	gnl|gene7683|rna22414	gene7683	lGn=gde1.L hRef=sp|Q9NZC3|GDE1_HUMAN hGn=GDE1 E=2.34E-162 (Glycerophosphodiester phosphodiesterase 1)	2	1	1	3.1814	0.488464	0.0532271	15.172	14.9518	14.5947	14.5052	14.3812	14.4487	15.4339	15.3192	15.4609	15.2522	15.4306	15.4487	0.790853	0.0807451	0.156733	0.10177	0.0140955	-0.704809
rna90617	gnl|gene46015|rna90617	gene46015	lGn=LOC108713848 hRef=sp|P10323|ACRO_HUMAN hGn=ACR E=7.47E-18 (Acrosin)	2	1	0	1.8407	0.214797	0.20705	19.3853	18.9311	19.4076	19.1069	19.3931	19.1819	19.3319	19.1723	19.4135	19.2207	19.0188	19.1015	0.0124826	0.322059	0.5125	0.0898755	0.326761	-0.0915476
rna11736	gnl|gene4035|rna11736	gene4035	lGn=gpatch4.L hRef=tr|A0A0A0MRK1|A0A0A0MRK1_HUMAN hGn=GPATCH4 E=3.02E-61 (G patch domain-containing protein 4)	2	1	1	5.1328	0.591373	1.96779	13.5006	13.2715	13.7899	13.1957	13.2963	13.6123	13.8518	13.3033	13.6662	13.64	13.3804	13.6166	0.428473	0.16912	0.553871	0.112838	0.39418	-0.160162
rna14622	gnl|gene5004|rna14622	gene5004	lGn=myo1a.S hRef=tr|E9PDF6|E9PDF6_HUMAN hGn=MYO1B E=0 (Unconventional myosin-Ib)	2	2	0	3.4237	0.374157	2.83171	18.2501	17.9701	18.6496	18.4648	18.9147	18.522	17.8117	17.8226	18.8653	18.647	18.3987	18.5566	0.334566	0.285858	0.969228	0.0164712	0.944906	-0.0231202
rna4568	gnl|gene1567|rna4568	gene1567	lGn=ankrd50.S hRef=sp|Q9ULJ7|ANR50_HUMAN hGn=ANKRD50 E=0 (Ankyrin repeat domain-containing protein 50)	2	1	0	1.8926	0.193173	1.96376	20.4324	21.9937	20.8979	22.1608	22.1533	22.1672	21.1074	21.5782	21.0946	21.2054	22.1111	21.0356	0.141269	-0.946033	0.68165	0.164646	0.00800633	0.834183
rna89822	gnl|gene45453|rna89822	gene45453	lGn=btbd2.S hRef=sp|Q9BX70|BTBD2_HUMAN hGn=BTBD2 E=0 (BTB/POZ domain-containing protein 2)	2	2	0	2.0425	0.265855	0.938191	16.4835	16.3675	16.488	16.6803	16.2669	16.4758	16.1872	16.0437	16.1764	16.1997	16.2258	16.1436	0.462786	-0.0950673	0.232891	0.067468	0.0208653	0.378897
rna77076	gnl|gene36656|rna77076	gene36656	lGn=csnk1d.S hRef=tr|H7BYT1|H7BYT1_HUMAN hGn=CSNK1D E=0 (Casein kinase I isoform delta)	2	2	1	2.4261	0.303213	1.63971	16.0973	16.0624	15.9336	15.894	15.7852	15.9681	16.3217	16.1477	16.3001	16.2371	16.2648	16.3976	0.741727	-0.036198	0.667499	0.0346915	0.0312223	-0.285949
rna22557	gnl|gene7721|rna22557	gene7721	lGn=sh2b1.L hRef=sp|Q9NRF2|SH2B1_HUMAN hGn=SH2B1 E=5.74E-180 (SH2B adapter protein 1)	2	1	0	2.6232	0.268031	0.0358211	15.8522	15.773	15.6583	15.6518	15.8713	15.6801	16.124	16.2569	16.1338	16.0165	16.2466	16.1218	0.298157	0.0923106	0.672241	0.0364272	0.00543756	-0.430072
rna97185	gnl|gene50601|rna97185	gene50601	lGn=LOC108698323 hRef=tr|A0A6E1XQM6|A0A6E1XQM6_HUMAN hGn=FRYL E=0 (Protein furry homolog-like)	2	2	0	2.6907	0.416364	1.46539	17.6338	17.593	17.5166	17.4074	17.5181	17.6869	17.7303	17.7175	17.5941	17.5549	17.6876	17.7596	0.948264	-0.00627136	0.933371	-0.00660769	0.327821	-0.114866
rna24372	gnl|gene8370|rna24372	gene8370	lGn=LOC108711489 hRef=sp|P30043|BLVRB_HUMAN hGn=BLVRB E=2.63E-19 (Flavin reductase (NADPH))	2	2	2	2.5608	0.311731	0.368796	17.5408	17.2575	17.2668	17.1449	17.1201	17.0741	17.2886	17.2566	17.5422	17.5689	17.4697	17.6585	0.325539	0.15044	0.691429	-0.0611598	0.0650011	-0.335859
rna32896	gnl|gene11312|rna32896	gene11312	lGn=LOC108711037 hRef=sp|Q96N23|CFA54_HUMAN hGn=CFAP54 E=0 (Cilia- and flagella-associated protein 54)	2	1	0	1.7385	0.185217	1.17231	20.9048	18.5321	21.5635	17.7414	18.7919	17.4882	20.1662	19.1255	21.9491	21.6618	18.8919	21.841	0.0488889	2.49948	0.687109	-0.540358	0.0337651	-2.9555
rna44198	gnl|gene15143|rna44198	gene15143	lGn=tmed9.S hRef=sp|Q9BVK6|TMED9_HUMAN hGn=TMED9 E=3.3E-141 (Transmembrane emp24 domain-containing protein 9)	2	2	0	3.9361	0.590737	0.967874	17.0617	17.0672	16.218	16.0404	15.5666	15.5848	17.757	17.6495	17.8043	17.9933	18.0215	18.1025	0.937638	0.0512966	0.750157	-0.0542157	0.0214203	-1.68432
rna49799	gnl|gene17044|rna49799	gene17044	lGn=qtrt1.S hRef=sp|Q9BXR0|TGT_HUMAN hGn=QTRT1 E=0 (Queuine tRNA-ribosyltransferase catalytic subunit 1)	2	2	2	2.0516	0.343147	1.09704	14.2604	14.6618	14.4402	14.6595	14.7597	14.6851	15.0578	14.8298	14.6903	14.4477	14.9893	14.8669	0.281203	-0.182036	0.322218	0.197659	0.749042	-0.0460078
rna28531	gnl|gene9812|rna28531	gene9812	lGn=LOC108704630 hRef=sp|Q9HCM9|TRI39_HUMAN hGn=TRIM39 E=4.42E-28 (E3 ubiquitin-protein ligase TRIM39)	2	2	0	2.6426	0.452736	0.490516	13.938	15.593	13.902	15.8148	15.8974	16.0234	14.8218	15.2983	14.5081	14.5618	16.0368	14.3123	0.140331	-1.23126	0.510822	0.398098	0.0276837	1.08626
rna6258	gnl|gene2157|rna6258	gene2157	lGn=arhgef16.L hRef=sp|Q5VV41|ARHGG_HUMAN hGn=ARHGEF16 E=0 (Rho guanine nucleotide exchange factor 16)	2	2	1	2.0871	0.34765	2.94208	15.9499	15.5981	15.8901	15.2494	15.5429	15.3935	15.7055	15.4984	15.9306	15.4985	14.9724	15.7707	0.0789068	0.380622	0.869729	-0.0529957	0.266155	-0.175518
rna53196	gnl|gene18208|rna53196	gene18208	lGn=kansl2.L hRef=tr|H0YIQ8|H0YIQ8_HUMAN hGn=KANSL2 E=0 (KAT8 regulatory NSL complex subunit 2 (Fragment))	2	1	0	2.0128	0.225144	2.43835	21.1777	21.9295	21.2815	21.9509	21.8502	22.0987	21.3354	21.6873	21.0418	21.0417	21.389	20.6964	0.0613058	-0.556557	0.732488	0.113567	0.0448586	0.851217
rna14857	gnl|gene5087|rna14857	gene5087	lGn=cactin.L hRef=sp|Q8WUQ7|CATIN_HUMAN hGn=CACTIN E=0 (Cactin)	2	2	0	5.8628	0.669458	0.0498189	17.3011	17.1544	17.3817	17.0309	16.9549	17.0959	17.2727	17.3206	17.4919	17.237	17.0702	17.2446	0.430646	0.118828	0.934623	0.0108827	0.0175722	-0.173679
rna89359	gnl|gene45126|rna89359	gene45126	lGn=diablo.L hRef=sp|Q9NR28|DBLOH_HUMAN hGn=DIABLO E=3.23E-75 (Diablo homolog, mitochondrial)	2	2	1	4.1026	0.608346	1.84274	15.6396	15.3524	16.4556	16.5043	16.4016	16.1519	15.5171	15.1987	16.6875	16.6313	16.2921	16.4381	0.724828	0.162696	0.899252	0.0762285	0.885478	-0.086469
rna14956	gnl|gene5116|rna14956	gene5116	lGn=zar1.L hRef=sp|A6NP61|ZAR1L_HUMAN hGn=ZAR1L E=1.79E-83 (ZAR1-like protein)	2	1	0	3.4122	0.513598	2.3822	15.4458	15.1403	15.4368	14.7755	15.2693	14.9543	14.243	14.3309	14.527	14.2617	14.0296	14.2681	0.0235407	0.427257	0.895638	-0.0203638	0.00339231	0.669837
rna4756	gnl|gene1630|rna4756	gene1630	lGn=ccdc96.S hRef=sp|Q2M329|CCD96_HUMAN hGn=CCDC96 E=1.32E-96 (Coiled-coil domain-containing protein 96)	2	2	1	2.0009	0.180491	2.85322	23.5424	23.1382	23.5437	23.0724	23.0758	22.893	23.3125	23.3098	23.2785	23.3965	23.2298	23.2656	0.109772	0.352771	0.32902	-0.050333	0.0249628	-0.289416
rna57188	gnl|gene19572|rna57188	gene19572	lGn=cep120.L hRef=tr|A0A6Q8PF83|A0A6Q8PF83_HUMAN hGn=CEP120 E=0 (Centrosomal protein of 120 kDa)	2	1	0	1.8407	0.214797	0.20705	19.3853	18.9311	19.4076	19.1069	19.3931	19.1819	19.3319	19.1723	19.4135	19.2207	19.0188	19.1015	0.0124826	0.322059	0.5125	0.0898755	0.326761	-0.0915476
rna52109	gnl|gene17831|rna52109	gene17831	lGn=med16.L hRef=tr|U3KQB4|U3KQB4_HUMAN hGn=MED16 E=0 (Mediator of RNA polymerase II transcription subunit 16 (Fragment))	2	2	0	2.466	0.351582	0.176282	16.3892	16.158	16.3781	16.1446	16.0037	16.1808	16.3633	16.4799	16.4529	16.3882	16.1165	16.4824	0.492964	0.0958182	0.256246	-0.139297	0.000911095	-0.289036
rna67041	gnl|gene27533|rna67041	gene27533	lGn=Xelaev18037029m hRef=sp|Q05655|KPCD_HUMAN hGn=PRKCD E=7.7E-79 (Protein kinase C delta type)	2	1	0	2.0128	0.225144	2.43835	21.1777	21.9295	21.2815	21.9509	21.8502	22.0987	21.3354	21.6873	21.0418	21.0417	21.389	20.6964	0.0613058	-0.556557	0.732488	0.113567	0.0448586	0.851217
rna53090,rna15356	gnl|gene18167|rna53090,gnl|gene5250|rna15356	gene18167,gene5250	lGn=hist1h2aa.L hRef=sp|Q96QV6|H2A1A_HUMAN hGn=H2AC1 E=7.64E-63 (Histone H2A type 1-A),lGn=LOC108709196 hRef=sp|Q96QV6|H2A1A_HUMAN hGn=H2AC1 E=7.64E-63 (Histone H2A type 1-A)	2	1	0	2.7012	0.481416	1.66008	20.2893	19.8886	20.1127	19.8862	19.9203	19.889	20.5348	20.5533	21.0566	21.0091	21.0836	21.3326	0.10848	0.219465	0.811553	-0.0733611	0.00887263	-1.07707
rna37914	gnl|gene13048|rna37914	gene13048	lGn=spry2.L hRef=sp|O43597|SPY2_HUMAN hGn=SPRY2 E=9.28E-154 (Protein sprouty homolog 2)	2	1	0	2.0053	0.32885	3.30333	19.1557	19.3096	19.0118	19.2049	19.0687	18.9583	19.3016	19.4823	19.1949	19.3118	19.3758	19.1609	0.520997	-0.0788555	0.808757	-0.0275758	0.313432	-0.160748
rna79998	gnl|gene38724|rna79998	gene38724	lGn=pacs2.L hRef=sp|Q86VP3|PACS2_HUMAN hGn=PACS2 E=0 (Phosphofurin acidic cluster sorting protein 2)	2	2	2	2.8391	0.470713	1.48134	15.5049	15.5474	15.5611	15.325	15.2294	15.523	15.5721	15.4162	15.6759	15.7287	15.7053	15.7545	0.802007	-0.0333204	0.884218	0.0179968	0.264502	-0.167983
rna235	gnl|gene84|rna235	gene84	lGn=hebp1.L hRef=sp|Q9NRV9|HEBP1_HUMAN hGn=HEBP1 E=3.81E-77 (Heme-binding protein 1)	2	2	2	3.7125	0.494545	1.03392	16.9421	16.9229	17.1493	16.9581	16.7452	16.8392	17.2692	16.9891	17.2313	17.2195	17.2907	17.495	0.76632	0.0387694	0.852314	0.0292365	0.0948627	-0.327775
rna44987	gnl|gene15414|rna44987	gene15414	lGn=sqstm1.L hRef=sp|Q13501|SQSTM_HUMAN hGn=SQSTM1 E=1.78E-153 (Sequestosome-1)	2	2	2	5.9184	0.722408	0.832498	16.9335	16.6581	16.7266	16.5918	16.6232	16.5132	16.8727	16.7967	16.9021	16.8786	16.8998	16.99	0.159184	0.173373	0.959692	0.00305494	0.0126485	-0.300754
rna45775	gnl|gene15680|rna45775	gene15680	lGn=kiaa1468.L hRef=sp|Q9P260|RELCH_HUMAN hGn=RELCH E=0 (RAB11-binding protein RELCH)	2	2	0	2.7973	0.419369	1.09908	14.9602	14.9987	15.0461	14.7064	14.8496	14.6539	15.0161	14.9513	14.9035	14.8929	14.7248	14.9835	0.244185	0.165623	0.529504	-0.0611	0.230253	-0.156226
rna12079	gnl|gene4148|rna12079	gene4148	lGn=prx.L hRef=sp|Q09666|AHNK_HUMAN hGn=AHNAK E=3.35E-78 (Neuroblast differentiation-associated protein AHNAK)	2	2	0	1.6931	0.203241	1.92421	19.3147	19.208	19.4709	19.1248	18.9177	19.2561	18.799	18.9033	19.4232	19.0672	18.5892	19.0148	0.832611	0.0381323	0.831499	-0.0579192	0.0310356	0.201244
rna89477	gnl|gene45221|rna89477	gene45221	lGn=LOC108709761 hRef=sp|Q9H5Y7|SLIK6_HUMAN hGn=SLITRK6 E=0 (SLIT and NTRK-like protein 6)	2	1	0	1.7385	0.185217	1.17231	20.9048	18.5321	21.5635	17.7414	18.7919	17.4882	20.1662	19.1255	21.9491	21.6618	18.8919	21.841	0.0488889	2.49948	0.687109	-0.540358	0.0337651	-2.9555
rna9960	gnl|gene3421|rna9960	gene3421	lGn=LOC108705424 hRef=sp|Q9UJT9|FBXL7_HUMAN hGn=FBXL7 E=1.96E-25 (F-box/LRR-repeat protein 7)	2	1	0	2.0128	0.225144	2.43835	21.1777	21.9295	21.2815	21.9509	21.8502	22.0987	21.3354	21.6873	21.0418	21.0417	21.389	20.6964	0.0613058	-0.556557	0.732488	0.113567	0.0448586	0.851217
rna97069	gnl|gene50532|rna97069	gene50532	lGn=LOC108707559 hRef=sp|O95678|K2C75_HUMAN hGn=KRT75 E=4.33E-164 (Keratin, type II cytoskeletal 75)	2	2	0	2.0747	0.29117	2.14374	14.7769	16.9194	15.1117	17.7522	17.3367	17.6987	15.7873	16.3268	14.512	14.9245	16.9442	14.54	0.112939	-1.71503	0.614566	0.484063	0.0223808	2.19304
rna84980	gnl|gene42213|rna84980	gene42213	lGn=LOC108711686 hRef=sp|Q9BZL1|UBL5_HUMAN hGn=UBL5 E=2.41E-32 (Ubiquitin-like protein 5)	2	2	0	1.8987	0.268341	1.75117	16.7519	17.1143	16.8731	17.1298	17.1261	17.1592	17.0781	17.0548	16.9136	16.8674	17.2597	16.7834	0.121728	-0.217428	0.228781	0.181936	0.0458865	0.232609
rna26050	gnl|gene8947|rna26050	gene8947	lGn=arse.L hRef=sp|P51689|ARSD_HUMAN hGn=ARSD E=0 (Arylsulfatase D)	2	2	1	3.0292	0.461805	1.56803	16.7411	16.4884	14.8589	14.3423	14.6995	14.8683	15.1446	15.0808	16.262	16.2269	17.3493	17.7086	0.838466	0.200156	0.93446	-0.0868079	0.329939	-1.10574
rna79778	gnl|gene38560|rna79778	gene38560	lGn=LOC108715731 hRef=sp|Q96LR9|APLD1_HUMAN hGn=APOLD1 E=9.68E-51 (Apolipoprotein L domain-containing protein 1)	2	1	0	2.0128	0.225144	2.43835	21.1777	21.9295	21.2815	21.9509	21.8502	22.0987	21.3354	21.6873	21.0418	21.0417	21.389	20.6964	0.0613058	-0.556557	0.732488	0.113567	0.0448586	0.851217
rna76293	gnl|gene36097|rna76293	gene36097	lGn=LOC108701067 hRef=tr|A0A6E1W127|A0A6E1W127_HUMAN hGn=MYH7B E=0 (Myosin-7B)	2	2	0	2.14	0.483178	0.708087	17.8105	18.2789	17.6248	18.2224	18.3164	18.2957	17.9772	18.0159	17.6184	17.7989	18.1533	17.6947	0.168963	-0.34845	0.68626	0.0798149	0.0115392	0.42919
rna52955	gnl|gene18119|rna52955	gene18119	lGn=c3ar1.L hRef=sp|P21730|C5AR1_HUMAN hGn=C5AR1 E=7.19E-65 (C5a anaphylatoxin chemotactic receptor 1)	2	1	0	1.8407	0.214797	0.20705	19.3853	18.9311	19.4076	19.1069	19.3931	19.1819	19.3319	19.1723	19.4135	19.2207	19.0188	19.1015	0.0124826	0.322059	0.5125	0.0898755	0.326761	-0.0915476
rna21668	gnl|gene7435|rna21668	gene7435	lGn=gabbr1.S hRef=tr|A0A140TA42|A0A140TA42_HUMAN hGn=GABBR1 E=0 (Gamma-aminobutyric acid type B receptor subunit 1)	2	1	0	1.9574	0.185757	2.05736	21.3483	22.7357	21.5032	23.0256	22.7585	22.946	21.9292	22.4809	21.6802	21.8258	22.9381	21.6871	0.0857304	-1.03242	0.70637	0.184512	0.0252622	0.904448
rna12383	gnl|gene4252|rna12383	gene4252	lGn=chd6.L hRef=sp|Q8TD26|CHD6_HUMAN hGn=CHD6 E=0 (Chromodomain-helicase-DNA-binding protein 6)	2	2	0	3.098	0.358909	0.0593867	18.3355	17.7341	18.4698	17.71	17.6086	17.7563	18.1674	18.0141	18.319	18.2643	17.8204	18.4251	0.205471	0.404516	0.524537	-0.132268	0.0140934	-0.501043
rna92270	gnl|gene47217|rna92270	gene47217	lGn=suz12.S hRef=sp|Q15022|SUZ12_HUMAN hGn=SUZ12 E=0 (Polycomb protein SUZ12)	2	2	1	3.1334	0.454233	0.0139973	14.9508	15.0948	15.1423	15.2052	15.26	15.3703	16.1092	16.0852	15.8835	15.9515	16.2001	16.1395	0.429784	-0.10576	0.962424	0.00548649	0.00102369	-0.835292
rna8470	gnl|gene2921|rna8470	gene2921	lGn=ndufb2.S hRef=sp|O95178|NDUB2_HUMAN hGn=NDUFB2 E=5.04E-42 (NADH dehydrogenase [ubiquinone] 1 beta subcomplex subunit 2, mitochondrial)	2	2	2	3.05	0.315508	0.127886	20.1591	20.5211	20.7707	21.3413	21.3783	21.0182	20.0669	19.9275	21.2833	21.1035	21.1724	20.9423	0.676858	-0.190796	0.749421	0.18309	0.528458	0.302404
rna77028	gnl|gene36628|rna77028	gene36628	lGn=nodal3.1.L hRef=tr|H7C0E4|H7C0E4_HUMAN hGn=NODAL E=4.7E-30 (Nodal homolog (Fragment))	2	1	0	1.8841	0.23762	1.38165	17.8431	20.6409	18.3807	20.9987	20.6493	20.775	18.9998	20.0295	18.4524	18.3374	20.6389	17.9769	0.099932	-1.84715	0.5578	0.582455	0.0343296	2.0236
rna63897	gnl|gene24402|rna63897	gene24402	lGn=Xelaev18040260m hRef=sp|O95918|OR2H2_HUMAN hGn=OR2H2 E=1.45E-77 (Olfactory receptor 2H2)	2	1	0	1.8407	0.214797	0.20705	19.3853	18.9311	19.4076	19.1069	19.3931	19.1819	19.3319	19.1723	19.4135	19.2207	19.0188	19.1015	0.0124826	0.322059	0.5125	0.0898755	0.326761	-0.0915476
rna24006	gnl|gene8245|rna24006	gene8245	lGn=bri3bp.S hRef=sp|Q8WY22|BRI3B_HUMAN hGn=BRI3BP E=5.32E-87 (BRI3-binding protein)	2	2	2	3.1121	0.315671	0.285571	16.4285	16.0754	15.6725	15.2008	14.9809	14.9978	16.5114	16.3559	16.5554	16.7892	16.4803	16.8685	0.639933	0.269295	0.388257	-0.155493	0.0273617	-1.24654
rna79589	gnl|gene38446|rna79589	gene38446	lGn=LOC108714534 hRef=sp|Q8N4J0|CARME_HUMAN hGn=CARNMT1 E=0 (Carnosine N-methyltransferase)	2	2	2	2.4378	0.249692	0.203679	16.4718	16.8017	16.7039	16.5488	16.473	16.583	16.7706	17.0674	16.8354	16.9114	17.3971	16.8344	0.439206	-0.094902	0.778578	0.0632846	0.0488299	-0.293266
rna5409	gnl|gene1852|rna5409	gene1852	lGn=mrrf.S hRef=sp|Q96E11|RRFM_HUMAN hGn=MRRF E=7.58E-25 (Ribosome-recycling factor, mitochondrial)	2	1	0	3.2727	0.523054	1.39855	14.043	13.5653	13.8444	13.8827	13.9379	13.6605	14.297	13.8485	14.4212	14.2467	14.3102	14.3089	0.0959295	0.238911	0.236327	0.208107	0.0662001	-0.431823
rna23169	gnl|gene7944|rna23169	gene7944	lGn=fubp3.L hRef=sp|Q96I24|FUBP3_HUMAN hGn=FUBP3 E=4.29E-107 (Far upstream element-binding protein 3)	2	2	0	4.0534	0.543815	0.855154	18.2252	18.6778	18.2753	18.548	18.5748	18.5569	18.6856	18.809	18.5677	18.7643	18.786	18.7651	0.113793	-0.235849	0.198786	-0.0996977	0.0139951	-0.185219
rna37656	gnl|gene12956|rna37656	gene12956	lGn=ppp1r13l.L hRef=sp|Q8WUF5|IASPP_HUMAN hGn=PPP1R13L E=1.17E-105 (RelA-associated inhibitor)	2	2	2	4.9859	0.620109	0.659212	14.6148	14.5964	14.0969	14.4166	14.501	14.5505	14.5448	14.6111	13.3735	13.8442	13.9387	13.8884	0.520298	-0.116955	0.718832	-0.162215	0.185186	0.406605
rna24291	gnl|gene8344|rna24291	gene8344	lGn=LOC108710728 hRef=sp|Q9HCM1|RESF1_HUMAN hGn=RESF1 E=1.9E-15 (Retroelement silencing factor 1)	2	2	1	2.389	0.462453	1.24276	15.2865	14.3718	15.0148	13.7131	14.3268	14.1973	14.8929	14.7247	15.1129	15.0504	14.4477	14.9821	0.0872753	0.781975	0.668446	-0.101218	0.0201223	-0.824991
rna84017	gnl|gene41538|rna84017	gene41538	lGn=LOC108715316 hRef=sp|Q969H0|FBXW7_HUMAN hGn=FBXW7 E=1.75E-108 (F-box/WD repeat-containing protein 7)	2	2	0	2.354	0.346007	2.12265	18.0344	17.1434	17.9813	16.6769	16.878	16.8489	17.6701	17.234	17.7159	17.6191	16.8733	17.5054	0.137963	0.741492	0.916586	-0.033055	0.0339298	-0.563085
rna18561	gnl|gene6343|rna18561	gene6343	lGn=coq9.L hRef=sp|O75208|COQ9_HUMAN hGn=COQ9 E=6.55E-143 (Ubiquinone biosynthesis protein COQ9, mitochondrial)	2	2	0	2.6544	0.341535	2.01729	16.386	16.4245	16.8175	17.3032	17.3034	17.0766	16.1889	15.9938	17.0738	17.1432	17.0311	16.8917	0.803867	-0.0991294	0.854626	0.0883945	0.586051	0.258513
rna25759	gnl|gene8842|rna25759	gene8842	lGn=ccnd1.S hRef=sp|P24385|CCND1_HUMAN hGn=CCND1 E=9.79E-133 (G1/S-specific cyclin-D1)	2	1	0	2.0128	0.225144	2.43835	21.1777	21.9295	21.2815	21.9509	21.8502	22.0987	21.3354	21.6873	21.0418	21.0417	21.389	20.6964	0.0613058	-0.556557	0.732488	0.113567	0.0448586	0.851217
rna74043	gnl|gene34464|rna74043	gene34464	lGn=LOC108712584 hRef=sp|Q16526|CRY1_HUMAN hGn=CRY1 E=0 (Cryptochrome-1)	2	2	0	2.4875	0.35003	0.250968	19.317	19.3196	19.4373	19.2639	19.139	19.1818	19.5273	19.3656	19.3862	19.2856	19.2565	19.1561	0.677941	0.0426757	0.28975	0.120928	0.857236	-0.0140031
rna35	gnl|gene11|rna35	gene11	lGn=adamts16.L hRef=tr|Q2XQZ0|Q2XQZ0_HUMAN hGn=ADAMTS16 E=0 (A disintegrin and metalloproteinase with thrombospondin motifs 16)	2	1	0	1.8899	0.204888	2.29721	18.4241	19.0336	18.2616	18.5277	18.8102	18.8681	18.4765	18.6447	18.204	18.0196	18.1049	17.7718	0.231196	-0.311132	0.701416	0.1164	0.0906961	0.664378
rna87719	gnl|gene44037|rna87719	gene44037	lGn=tube1.L hRef=sp|Q9UJT0|TBE_HUMAN hGn=TUBE1 E=0 (Tubulin epsilon chain)	2	2	2	1.4969	0.214102	0.678252	13.5712	12.7595	13.5676	13.4985	13.8029	13.4016	13.993	13.9209	13.4465	13.7573	13.692	13.7754	0.1555	0.427401	0.553793	-0.107348	0.0655836	-0.597974
rna13878	gnl|gene4749|rna13878	gene4749	lGn=ap1g2.S hRef=sp|O75843|AP1G2_HUMAN hGn=AP1G2 E=0 (AP-1 complex subunit gamma-like 2)	2	1	0	2.0128	0.225144	2.43835	21.1777	21.9295	21.2815	21.9509	21.8502	22.0987	21.3354	21.6873	21.0418	21.0417	21.389	20.6964	0.0613058	-0.556557	0.732488	0.113567	0.0448586	0.851217
rna5345	gnl|gene1833|rna5345	gene1833	lGn=def6.L hRef=sp|Q9H4E7|DEFI6_HUMAN hGn=DEF6 E=0 (Differentially expressed in FDCP 6 homolog)	2	1	0	1.7385	0.185217	1.17231	20.9048	18.5321	21.5635	17.7414	18.7919	17.4882	20.1662	19.1255	21.9491	21.6618	18.8919	21.841	0.0488889	2.49948	0.687109	-0.540358	0.0337651	-2.9555
rna3648	gnl|gene1255|rna3648	gene1255	lGn=gpr107.L hRef=tr|G5E994|G5E994_HUMAN hGn=GPR107 E=0 (G protein-coupled receptor 107, isoform CRA_c)	2	1	0	2.0128	0.225144	2.43835	21.1777	21.9295	21.2815	21.9509	21.8502	22.0987	21.3354	21.6873	21.0418	21.0417	21.389	20.6964	0.0613058	-0.556557	0.732488	0.113567	0.0448586	0.851217
rna88483	gnl|gene44516|rna88483	gene44516	lGn=LOC108702821	2	1	0	2.2778	0.187526	1.26888	23.1131	22.7468	22.5091	21.9895	22.705	22.619	22.7641	22.6827	22.6193	22.5593	22.6124	22.9077	0.332376	0.323943	0.674392	-0.0512899	0.358299	-0.264764
rna37494	gnl|gene12902|rna37494	gene12902	lGn=rbm38.L hRef=sp|Q9H0Z9|RBM38_HUMAN hGn=RBM38 E=2.38E-110 (RNA-binding protein 38)	2	2	0	3.4621	0.419919	1.24489	19.1059	18.8757	18.8855	18.5535	18.7586	18.7071	18.7702	18.7126	18.6241	18.6217	18.3624	18.5597	0.211501	0.204545	0.737237	-0.0457923	0.477156	0.0807622
rna84322	gnl|gene41765|rna84322	gene41765	lGn=LOC108718857 hRef=sp|O95926|SYF2_HUMAN hGn=SYF2 E=7.04E-125 (Pre-mRNA-splicing factor SYF2)	2	2	0	2.6658	0.353702	0.637901	17.7385	17.7049	17.7753	17.416	17.4476	17.4998	17.0901	17.3083	17.1456	17.1362	16.9632	16.8419	0.446274	0.113534	0.851765	-0.0291888	0.0506599	0.444787
rna18981	gnl|gene6489|rna18981	gene6489	lGn=rabgef1.L hRef=tr|E9PFK9|E9PFK9_HUMAN hGn=RABGEF1 E=0 (Rab5 GDP/GTP exchange factor)	2	2	0	5.2942	0.651449	0.601823	15.4225	15.2042	15.3541	15.1725	15.5578	15.7591	15.8422	15.5609	15.297	15.2909	15.5205	15.9634	0.756863	0.0661993	0.846714	-0.0518386	0.453191	-0.226478
rna54131	gnl|gene18537|rna54131	gene18537	lGn=inpp5f.L hRef=tr|A0A3B3ITR9|A0A3B3ITR9_HUMAN hGn=INPP5F E=0 (Phosphatidylinositide phosphatase SAC2 (Fragment))	2	1	0	1.8407	0.214797	0.20705	19.3853	18.9311	19.4076	19.1069	19.3931	19.1819	19.3319	19.1723	19.4135	19.2207	19.0188	19.1015	0.0124826	0.322059	0.5125	0.0898755	0.326761	-0.0915476
rna51371	gnl|gene17588|rna51371	gene17588	lGn=pacsin3.L hRef=sp|Q9UKS6|PACN3_HUMAN hGn=PACSIN3 E=0 (Protein kinase C and casein kinase substrate in neurons protein 3)	2	2	0	3.5867	0.534363	0.1841	14.5094	14.2376	14.5772	14.1969	14.0283	13.8711	14.2411	14.3475	14.5743	14.5141	14.3396	14.5688	0.264609	0.269756	0.483918	-0.0918096	0.0485978	-0.374955
rna48433	gnl|gene16572|rna48433	gene16572	lGn=baz2b.S hRef=sp|Q9UIF8|BAZ2B_HUMAN hGn=BAZ2B E=0 (Bromodomain adjacent to zinc finger domain protein 2B)	2	2	0	1.7531	0.309737	0.208852	17.8906	17.8483	17.4554	17.363	18.0828	17.9122	17.9284	18.323	16.0558	15.9927	16.1661	16.0971	0.709159	0.101756	0.932623	-0.0875022	0.310868	0.903545
rna35595	gnl|gene12246|rna35595	gene12246	lGn=traf3ip3.L hRef=sp|Q9Y228|T3JAM_HUMAN hGn=TRAF3IP3 E=1.79E-78 (TRAF3-interacting JNK-activating modulator)	2	2	0	2.1002	0.172723	1.43823	17.5165	16.7636	17.553	15.8739	16.4803	16.1156	17.2088	16.886	17.5813	17.3473	16.7718	17.3604	0.101862	0.932235	0.971764	-0.0105883	0.0371546	-0.946858
rna92862	gnl|gene47644|rna92862	gene47644	lGn=LOC108699034 hRef=sp|P41180|CASR_HUMAN hGn=CASR E=2.32E-144 (Extracellular calcium-sensing receptor)	2	1	0	1.7385	0.185217	1.17231	20.9048	18.5321	21.5635	17.7414	18.7919	17.4882	20.1662	19.1255	21.9491	21.6618	18.8919	21.841	0.0488889	2.49948	0.687109	-0.540358	0.0337651	-2.9555
rna22826	gnl|gene7820|rna22826	gene7820	lGn=cnnm2.L hRef=sp|Q6P4Q7|CNNM4_HUMAN hGn=CNNM4 E=0 (Metal transporter CNNM4)	2	2	1	2.7758	0.214177	0.0142408	17.7337	17.4257	17.43	17.1581	16.9628	17.1571	17.1819	17.223	17.1061	17.1168	16.8578	17.1663	0.622624	0.128517	0.306759	-0.120072	0.453936	0.0782909
rna61576	gnl|gene22091|rna61576	gene22091	lGn=Xelaev18003143m hRef=sp|Q9HCM9|TRI39_HUMAN hGn=TRIM39 E=4.27E-24 (E3 ubiquitin-protein ligase TRIM39)	2	2	0	2.6426	0.452736	0.490516	13.938	15.593	13.902	15.8148	15.8974	16.0234	14.8218	15.2983	14.5081	14.5618	16.0368	14.3123	0.140331	-1.23126	0.510822	0.398098	0.0276837	1.08626
rna39024	gnl|gene13414|rna39024	gene13414	lGn=fam175b.L hRef=sp|Q15018|ABRX2_HUMAN hGn=ABRAXAS2 E=5.31E-172 (BRISC complex subunit Abraxas 2)	2	2	1	3.7586	0.513196	0.414389	17.1112	16.8989	16.9606	16.6243	16.6922	16.883	16.6426	16.5423	16.3071	16.3753	15.988	16.2866	0.474986	0.119281	0.684786	-0.0888103	0.0262061	0.400654
rna54369	gnl|gene18620|rna54369	gene18620	lGn=mlf2.S hRef=sp|Q15773|MLF2_HUMAN hGn=MLF2 E=4.63E-118 (Myeloid leukemia factor 2)	2	2	2	5.2656	0.695115	0.899199	15.5628	15.2821	15.2073	15.0334	15.1817	15.167	15.2996	15.1009	15.1768	15.1056	14.8619	15.1659	0.333679	0.156466	0.935607	-0.0113525	0.649878	0.0366611
rna85341	gnl|gene42442|rna85341	gene42442	lGn=LOC108703870 hRef=sp|Q7Z2Y8|GVIN1_HUMAN hGn=GVINP1 E=2.69E-165 (Interferon-induced very large GTPase 1)	2	1	0	1.8544	0.183679	2.56965	24.7506	24.597	24.5362	24.4422	24.5017	24.5491	24.6235	24.4347	24.488	24.5265	24.5356	24.5383	0.501049	0.0667146	0.393363	0.0491695	0.626486	0.0296065
rna6137	gnl|gene2111|rna6137	gene2111	lGn=chuk.S hRef=sp|O15111|IKKA_HUMAN hGn=CHUK E=0 (Inhibitor of nuclear factor kappa-B kinase subunit alpha)	2	1	0	2.0128	0.225144	2.43835	21.1777	21.9295	21.2815	21.9509	21.8502	22.0987	21.3354	21.6873	21.0418	21.0417	21.389	20.6964	0.0613058	-0.556557	0.732488	0.113567	0.0448586	0.851217
rna42833	gnl|gene14697|rna42833	gene14697	lGn=pms1.S hRef=sp|P54277|PMS1_HUMAN hGn=PMS1 E=0 (PMS1 protein homolog 1)	2	2	2	2.4236	0.258458	0.677161	15.8318	15.7458	15.8559	15.6467	15.7578	15.5772	15.772	15.7474	15.7774	15.8393	15.8425	15.8747	0.0499935	0.158604	0.627753	-0.0231651	0.0570696	-0.163909
rna50955	gnl|gene17447|rna50955	gene17447	lGn=arhgdia.L hRef=sp|P52565|GDIR1_HUMAN hGn=ARHGDIA E=5.85E-121 (Rho GDP-dissociation inhibitor 1)	2	2	2	3.3752	0.474264	1.05582	15.2823	14.7757	15.4651	14.4863	14.6708	14.3362	15.224	14.8813	15.362	15.3056	14.5261	15.5355	0.0900561	0.606682	0.561796	-0.20342	0.037459	-0.708073
rna90859	gnl|gene46200|rna90859	gene46200	lGn=ccdc63.S hRef=sp|Q8NA47|CCD63_HUMAN hGn=CCDC63 E=1.34E-69 (Coiled-coil domain-containing protein 63)	2	2	0	1.9697	0.180491	2.27869	24.3447	23.974	24.2587	23.8591	23.8237	23.6893	23.9628	23.9618	23.9688	24.056	23.8747	24.0582	0.171378	0.301593	0.110414	-0.0899283	0.105609	-0.184584
rna92963	gnl|gene47723|rna92963	gene47723	lGn=LOC108703437 hRef=sp|O75391|SPAG7_HUMAN hGn=SPAG7 E=4.7E-67 (Sperm-associated antigen 7)	2	2	0	3.3742	0.497451	1.55001	19.8633	20.0994	19.9058	19.5912	19.517	19.9549	17.9809	17.9884	17.5689	17.6155	17.6529	17.5773	0.572196	-0.119791	0.970399	0.007171	0.000421992	2.15478
rna10685	gnl|gene3673|rna10685	gene3673	lGn=pdcd2.S hRef=sp|Q16342|PDCD2_HUMAN hGn=PDCD2 E=3.02E-135 (Programmed cell death protein 2)	2	2	2	2.6375	0.440645	0.118471	17.0502	15.4765	16.7024	15.4162	15.526	15.311	15.7155	15.4756	15.6795	15.5523	15.4495	15.4792	0.0915741	1.02499	0.265574	0.11248	0.136745	-0.10111
rna2315	gnl|gene793|rna2315	gene793	lGn=LOC108698570	2	1	1	3.0635	0.434927	0.158637	18.626	18.4327	18.5299	18.1351	17.9321	17.8361	18.3656	18.2199	18.3042	18.309	18.3903	18.5466	0.456718	0.228038	0.961975	-0.0051136	0.321203	-0.22386
rna21761	gnl|gene7466|rna21761	gene7466	lGn=elof1.S hRef=sp|P60002|ELOF1_HUMAN hGn=ELOF1 E=1.58E-45 (Transcription elongation factor 1 homolog)	2	2	0	5.2813	0.632956	1.56349	16.527	16.3195	16.6346	16.3513	16.3341	16.4058	16.6066	16.4893	16.6064	16.6201	16.4344	16.6197	0.20143	0.139658	0.724566	-0.0272249	0.0124061	-0.217492
rna90043	gnl|gene45593|rna90043	gene45593	lGn=pola1.S hRef=tr|A6NMQ1|A6NMQ1_HUMAN hGn=POLA1 E=5.47E-67 (DNA polymerase)	2	2	1	2.3391	0.367663	1.34166	17.8626	17.5903	17.7009	17.4714	17.5421	17.5651	17.6575	17.5173	17.6229	17.4613	17.1843	17.7245	0.183391	0.159601	0.668087	-0.0794957	0.786524	-0.0254389
rna14424	gnl|gene4939|rna14424	gene4939	lGn=nabp2.L hRef=sp|Q9BQ15|SOSB1_HUMAN hGn=NABP2 E=1.9E-95 (SOSS complex subunit B1)	2	2	0	2.1837	0.31944	0.872166	16.8854	16.4509	16.8269	16.1283	16.4563	16.3981	16.8998	16.4376	16.8906	16.9351	16.6482	17.0411	0.0766567	0.397092	0.969516	0.00827217	0.0859362	-0.478837
rna4411	gnl|gene1517|rna4411	gene1517	lGn=c20orf24.L hRef=sp|Q9BUV8|RCAF1_HUMAN hGn=RAB5IF E=2.7E-61 (Respirasome Complex Assembly Factor 1)	2	2	0	3.1517	0.329092	0.334541	16.5253	16.2589	15.4262	15.0976	14.4518	14.7643	17.612	17.581	17.7229	17.7221	17.6652	17.8163	0.906241	0.0941865	0.626085	-0.0397828	0.00701955	-2.3329
rna71356	gnl|gene31836|rna71356	gene31836	lGn=prdm16.S hRef=tr|H0YA13|H0YA13_HUMAN hGn=PRDM16 E=0 (Histone-lysine N-methyltransferase PRDM16 (Fragment))	2	1	0	1.3623	0.225648	1.18644	20.0254	19.6525	19.6615	19.3455	19.4077	19.3666	19.6671	19.7091	19.7291	19.5666	19.395	19.6092	0.300488	0.243325	0.792385	-0.0312201	0.182412	-0.173442
rna77829	gnl|gene37179|rna77829	gene37179	lGn=ascc2.S hRef=sp|Q9H1I8|ASCC2_HUMAN hGn=ASCC2 E=0 (Activating signal cointegrator 1 complex subunit 2)	2	2	2	3.6325	0.516173	1.8055	15.5537	15.5277	15.7819	15.5639	15.4313	15.5929	15.7969	15.8277	15.7149	15.7448	15.5815	15.6826	0.805547	0.0274719	0.514601	-0.05395	0.0145158	-0.190198
rna47497	gnl|gene16262|rna47497	gene16262	lGn=smarcal1.L hRef=tr|H7BYI2|H7BYI2_HUMAN hGn=SMARCAL1 E=0 (HepA-related protein (Fragment))	2	2	2	4.0842	0.529822	0.137522	14.3867	14.0047	14.4589	14.1253	13.8301	14.1247	14.1205	14.3971	14.1365	14.5483	13.9021	14.4011	0.526634	0.140374	0.0119345	-0.395814	0.00469592	-0.363948
rna8393	gnl|gene2891|rna8393	gene2891	lGn=LOC108705943 hRef=sp|Q96HW7|INT4_HUMAN hGn=INTS4 E=3.56E-49 (Integrator complex subunit 4)	2	2	0	4.1351	0.556552	2.23004	15.6385	15.2305	15.7381	15.2714	15.3568	15.425	15.3061	15.419	15.4114	15.5508	15.4083	15.5898	0.104786	0.268841	0.0806561	-0.144602	0.0549793	-0.210923
rna83798	gnl|gene41391|rna83798	gene41391	lGn=cox16.L hRef=sp|Q9P0S2|COX16_HUMAN hGn=COX16 E=3.57E-41 (Cytochrome c oxidase assembly protein COX16 homolog, mitochondrial)	2	2	2	3.2213	0.230311	0.00736639	15.7032	15.875	16.3795	16.6547	16.5838	16.4379	15.444	15.3783	16.8201	16.7402	16.7134	16.6137	0.790327	-0.100419	0.901352	0.0818097	0.881108	0.0785084
rna97314	gnl|gene50687|rna97314	gene50687	lGn=LOC108704611 hRef=sp|Q9HCM9|TRI39_HUMAN hGn=TRIM39 E=1.27E-42 (E3 ubiquitin-protein ligase TRIM39)	2	2	0	2.6426	0.452736	0.490516	13.938	15.593	13.902	15.8148	15.8974	16.0234	14.8218	15.2983	14.5081	14.5618	16.0368	14.3123	0.140331	-1.23126	0.510822	0.398098	0.0276837	1.08626
rna68422	gnl|gene28910|rna68422	gene28910	lGn=Xelaev18037003m hRef=sp|Q05655|KPCD_HUMAN hGn=PRKCD E=7.8E-65 (Protein kinase C delta type)	2	1	0	2.0128	0.225144	2.43835	21.1777	21.9295	21.2815	21.9509	21.8502	22.0987	21.3354	21.6873	21.0418	21.0417	21.389	20.6964	0.0613058	-0.556557	0.732488	0.113567	0.0448586	0.851217
rna23498	gnl|gene8058|rna23498	gene8058	lGn=ehmt1.S hRef=tr|A0A1B0GWF6|A0A1B0GWF6_HUMAN hGn=EHMT1 E=0 (Histone-lysine N-methyltransferase EHMT1 (Fragment))	2	2	0	2.8065	0.334367	0.127541	15.6738	15.4271	15.7655	15.668	15.5448	15.8277	15.918	15.6195	16.0282	15.9488	16.0579	15.9482	0.885372	0.0204067	0.239164	0.162558	0.283669	-0.197885
rna86453	gnl|gene43179|rna86453	gene43179	lGn=LOC108706864 hRef=sp|Q5FVE4|ACBG2_HUMAN hGn=ACSBG2 E=0 (Long-chain-fatty-acid--CoA ligase ACSBG2)	2	2	0	2.9977	0.327484	0.518126	16.2084	15.8843	16.2786	15.7436	15.9554	15.8072	16.4756	16.1674	16.2781	16.3053	16.1666	16.3225	0.034175	0.335794	0.706023	0.0416692	0.00206561	-0.453393
rna94548	gnl|gene48803|rna94548	gene48803	lGn=LOC108702982 hRef=sp|Q9UEW8|STK39_HUMAN hGn=STK39 E=0 (STE20/SPS1-related proline-alanine-rich protein kinase)	2	2	0	3.5937	0.427582	0.588667	14.7327	14.6991	14.587	14.4632	14.5532	14.4179	14.9727	14.7975	14.7856	14.935	14.9398	14.8446	0.397615	0.0975472	0.597581	0.0403032	0.0258052	-0.332294
rna86506	gnl|gene43209|rna86506	gene43209	lGn=LOC108708765 hRef=sp|Q9C029|TRIM7_HUMAN hGn=TRIM7 E=2.07E-40 (E3 ubiquitin-protein ligase TRIM7)	2	2	0	2.6426	0.581652	0.490516	13.4191	13.5863	13.0885	13.4093	13.6287	13.3248	13.7566	14.1665	13.5918	13.5932	13.918	13.8286	0.743586	-0.0613928	0.604471	-0.107317	0.0824641	-0.422611
rna47552	gnl|gene16279|rna47552	gene16279	lGn=noc4l.L hRef=sp|Q9BVI4|NOC4L_HUMAN hGn=NOC4L E=0 (Nucleolar complex protein 4 homolog)	2	2	1	3.7935	0.469672	2.57319	20.2234	22.452	20.3998	22.4193	22.5758	22.6124	20.9882	21.8381	20.5128	20.7247	22.1845	20.2346	0.13294	-1.42824	0.688865	0.296029	0.0308742	1.5621
rna92282	gnl|gene47225|rna92282	gene47225	lGn=LOC108710030 hRef=tr|H0YCJ4|H0YCJ4_HUMAN hGn=TENM4 E=0 (Teneurin-4 (Fragment))	2	1	0	2.0115	0.263761	1.84716	16.7324	16.5394	16.5236	16.4134	16.4221	16.307	16.7584	16.4974	16.5509	16.5343	16.5356	16.5783	0.286342	0.139395	0.358759	0.0782814	0.176211	-0.11671
rna39291	gnl|gene13503|rna39291	gene13503	lGn=mtm1.S hRef=sp|Q13496|MTM1_HUMAN hGn=MTM1 E=0 (Myotubularin)	2	1	0	2.3018	0.298549	1.16752	14.9376	14.905	14.8569	14.3472	14.5045	14.68	14.5415	14.587	14.7957	14.6193	14.5283	15.1194	0.590887	0.122289	0.471484	-0.153344	0.608855	-0.13112
rna41053	gnl|gene14095|rna41053	gene14095	lGn=eya3.S hRef=tr|B1APR7|B1APR7_HUMAN hGn=EYA3 E=0 (Eyes absent homolog)	2	2	2	3.5444	0.41962	0.662027	13.6204	13.697	13.8082	13.8264	13.9898	13.993	13.7794	13.7569	14.0299	14.3065	13.9462	14.1038	0.822884	-0.0326853	0.480387	-0.137231	0.298945	-0.216935
rna89700	gnl|gene45356|rna89700	gene45356	lGn=LOC108709752 hRef=sp|Q9Y4F1|FARP1_HUMAN hGn=FARP1 E=0 (FERM, ARHGEF and pleckstrin domain-containing protein 1)	2	1	0	2.0128	0.225144	2.43835	21.1777	21.9295	21.2815	21.9509	21.8502	22.0987	21.3354	21.6873	21.0418	21.0417	21.389	20.6964	0.0613058	-0.556557	0.732488	0.113567	0.0448586	0.851217
rna18926	gnl|gene6469|rna18926	gene6469	lGn=armc9.L hRef=tr|A0A2Q3DP09|A0A2Q3DP09_HUMAN hGn=ARMC9 E=0 (LisH domain-containing protein ARMC9)	2	2	2	2.302	0.505213	0.908604	13.9875	13.9978	14.0515	14.2933	14.2879	14.3225	14.0546	14.0818	14.0829	13.9121	13.9764	13.8119	0.527381	-0.0955572	0.293248	0.102704	0.107531	0.269255
rna6893	gnl|gene2369|rna6893	gene2369	lGn=mtfr1l.S hRef=sp|Q9H019|MFR1L_HUMAN hGn=MTFR1L E=3.57E-96 (Mitochondrial fission regulator 1-like)	2	2	0	3.0364	0.443123	0.345887	16.8602	16.665	16.8494	16.8058	16.9004	16.7835	16.3399	16.2511	16.9801	16.9658	16.6791	16.7393	0.0628789	0.118587	0.961755	0.0143089	0.66845	0.0993741
rna96779	gnl|gene50334|rna96779	gene50334	lGn=flad1.L hRef=sp|Q8NFF5|FAD1_HUMAN hGn=FLAD1 E=0 (FAD synthase)	2	2	2	3.7008	0.496622	1.17467	16.997	16.9803	17.1049	17.2172	17.1368	17.1418	17.2615	17.3358	17.3262	17.1195	17.2794	17.2342	0.702416	-0.0335331	0.41676	0.0591679	0.280987	-0.116728
rna39153	gnl|gene13454|rna39153	gene13454	lGn=krt5.6.L hRef=sp|P19013|K2C4_HUMAN hGn=KRT4 E=0 (Keratin, type II cytoskeletal 4)	2	1	0	2.9255	0.388361	2.33615	18.0018	18.7062	18.0949	19.0885	18.7039	19.0198	17.4182	18.3346	17.2081	18.2801	19.194	16.54	0.054698	-0.671315	0.809724	0.221843	0.112217	1.21991
rna82934	gnl|gene40783|rna82934	gene40783	lGn=LOC108717620 hRef=sp|Q8NDI1|EHBP1_HUMAN hGn=EHBP1 E=0 (EH domain-binding protein 1)	2	1	0	2.1964	0.189765	1.76606	20.8591	20.6107	20.752	20.9602	20.6418	20.7864	20.7061	20.7514	20.2225	20.1582	19.8755	19.9856	0.784222	-0.0347869	0.931988	-0.0303707	0.126243	0.487368
rna48133	gnl|gene16474|rna48133	gene16474	lGn=cdcp1.L hRef=sp|Q9H5V8|CDCP1_HUMAN hGn=CDCP1 E=0 (CUB domain-containing protein 1)	2	1	0	2.0128	0.225144	2.43835	21.1777	21.9295	21.2815	21.9509	21.8502	22.0987	21.3354	21.6873	21.0418	21.0417	21.389	20.6964	0.0613058	-0.556557	0.732488	0.113567	0.0448586	0.851217
rna86179	gnl|gene42999|rna86179	gene42999	lGn=LOC108700987 hRef=sp|Q6ZMQ8|LMTK1_HUMAN hGn=AATK E=0 (Serine/threonine-protein kinase LMTK1)	2	1	0	1.8544	0.183679	2.56965	24.7506	24.597	24.5362	24.4422	24.5017	24.5491	24.6235	24.4347	24.488	24.5265	24.5356	24.5383	0.501049	0.0667146	0.393363	0.0491695	0.626486	0.0296065
rna29649	gnl|gene10196|rna29649	gene10196	lGn=spag7.L hRef=sp|O75391|SPAG7_HUMAN hGn=SPAG7 E=1.63E-82 (Sperm-associated antigen 7)	2	2	0	3.3742	0.497451	1.55001	19.8633	20.0994	19.9058	19.5912	19.517	19.9549	17.9809	17.9884	17.5689	17.6155	17.6529	17.5773	0.572196	-0.119791	0.970399	0.007171	0.000421992	2.15478
rna17767	gnl|gene6072|rna17767	gene6072	lGn=smox.S hRef=sp|Q9NWM0|SMOX_HUMAN hGn=SMOX E=0 (Spermine oxidase)	2	2	0	3.1318	0.420844	1.52556	17.4079	17.2752	17.613	17.4678	17.5251	17.3464	17.8667	17.9392	17.8594	17.8026	17.5695	17.9672	0.13631	0.152173	0.279608	-0.137807	0.00205541	-0.539866
rna28721,rna42766	gnl|gene9880|rna28721,gnl|gene14674|rna42766	gene9880,gene14674	lGn=uqcr10.L hRef=sp|Q9UDW1|QCR9_HUMAN hGn=UQCR10 E=1.06E-28 (Cytochrome b-c1 complex subunit 9),lGn=LOC108707062 hRef=sp|Q9UDW1|QCR9_HUMAN hGn=UQCR10 E=1.06E-28 (Cytochrome b-c1 complex subunit 9)	2	1	1	5.0798	0.606658	0.813354	18.932	17.2286	18.7178	17.6752	17.7392	17.6667	17.7816	17.349	18.4061	18.2192	17.6967	18.4342	0.0764431	0.939481	0.926466	-0.0393098	0.25896	-0.47729
rna68087	gnl|gene28576|rna68087	gene28576	lGn=apmap.S hRef=sp|Q9HDC9|APMAP_HUMAN hGn=APMAP E=4.15E-95 (Adipocyte plasma membrane-associated protein)	2	2	1	3.0727	0.460377	0.208312	15.6354	15.1902	14.3699	13.7656	13.3646	13.0449	15.6562	15.6694	16.1954	16.7196	15.9606	16.4352	0.642504	0.456378	0.39006	-0.337335	0.0319525	-2.27448
rna92549	gnl|gene47406|rna92549	gene47406	lGn=hs2st1.L hRef=sp|Q7LGA3|HS2ST_HUMAN hGn=HS2ST1 E=0 (Heparan sulfate 2-O-sulfotransferase 1)	2	2	0	3.962	0.504165	0.965744	17.5325	17.417	17.5009	17.2345	17	17.1548	16.5567	16.5061	16.7617	16.9761	16.6329	16.8054	0.709344	0.0757243	0.495924	-0.112113	0.0326474	0.506214
rna74593	gnl|gene34886|rna74593	gene34886	lGn=LOC108701680 hRef=sp|Q8TEV9|SMCR8_HUMAN hGn=SMCR8 E=0 (Guanine nucleotide exchange protein SMCR8)	2	2	0	1.8059	0.259756	1.9766	15.3026	15.5599	15.4955	15.5973	15.6382	15.6248	15.4657	15.7435	15.3399	15.5632	15.4383	15.6049	0.309211	-0.115236	0.028701	-0.222552	0.495276	-0.0431916
rna33997	gnl|gene11700|rna33997	gene11700	lGn=ppig.S hRef=tr|C9JM79|C9JM79_HUMAN hGn=PPIG E=1.26E-144 (Peptidyl-prolyl cis-trans isomerase G (Fragment))	2	1	0	1.8407	0.214797	0.20705	19.3853	18.9311	19.4076	19.1069	19.3931	19.1819	19.3319	19.1723	19.4135	19.2207	19.0188	19.1015	0.0124826	0.322059	0.5125	0.0898755	0.326761	-0.0915476
rna26006	gnl|gene8929|rna26006	gene8929	lGn=zar1.S hRef=sp|Q86SH2|ZAR1_HUMAN hGn=ZAR1 E=2.47E-104 (Zygote arrest protein 1)	2	1	0	3.4122	0.513598	2.3822	15.4458	15.1403	15.4368	14.7755	15.2693	14.9543	14.243	14.3309	14.527	14.2617	14.0296	14.2681	0.0235407	0.427257	0.895638	-0.0203638	0.00339231	0.669837
rna45184	gnl|gene15478|rna45184	gene15478	lGn=ddx41.L hRef=sp|Q9UJV9|DDX41_HUMAN hGn=DDX41 E=0 (Probable ATP-dependent RNA helicase DDX41)	2	2	2	3.3545	0.408973	1.40951	18.2525	17.9604	18.2079	17.8976	17.8999	17.8461	18.2171	18.1176	18.1513	18.188	17.9918	18.2791	0.131555	0.218745	0.41069	-0.0748908	0.00685932	-0.293566
rna12002	gnl|gene4122|rna12002	gene4122	lGn=LOC108701583 hRef=sp|P0CE71|OCM2_HUMAN hGn=OCM2 E=7.05E-34 (Putative oncomodulin-2)	2	1	0	1.8926	0.193173	1.96376	20.4324	21.9937	20.8979	22.1608	22.1533	22.1672	21.1074	21.5782	21.0946	21.2054	22.1111	21.0356	0.141269	-0.946033	0.68165	0.164646	0.00800633	0.834183
rna89965	gnl|gene45533|rna89965	gene45533	lGn=LOC108698755 hRef=sp|P42574|CASP3_HUMAN hGn=CASP3 E=6.92E-73 (Caspase-3)	2	1	0	2.1216	0.317017	1.59652	15.1564	16.7333	15.3635	16.8979	16.6286	16.6161	16.0597	16.318	15.7556	15.9538	16.9875	15.5156	0.0915747	-1.03295	0.481972	0.338463	0.028999	0.819973
rna49159	gnl|gene16820|rna49159	gene16820	lGn=wapl.L hRef=tr|F6QZY1|F6QZY1_HUMAN hGn=WAPL E=0 (Wings apart-like protein homolog (Fragment))	2	2	0	4.516	0.69969	1.24475	15.1755	14.7946	15.2804	14.708	14.6834	14.5689	14.8941	15.0256	15.0563	14.9597	14.8886	15.0767	0.142639	0.355915	0.313792	-0.0743519	0.0111081	-0.330181
rna37539	gnl|gene12920|rna37539	gene12920	lGn=med15.S hRef=sp|Q96RN5|MED15_HUMAN hGn=MED15 E=0 (Mediator of RNA polymerase II transcription subunit 15)	2	1	1	5.6134	0.561656	0.277113	14.5474	14.3527	14.478	14.1302	14.3477	13.9825	14.4996	14.6532	14.3969	13.9598	14.2305	14.2627	0.0689307	0.302558	0.717117	0.083807	0.580549	-0.136736
rna50771	gnl|gene17390|rna50771	gene17390	lGn=yeats4.L hRef=sp|O95619|YETS4_HUMAN hGn=YEATS4 E=1.24E-138 (YEATS domain-containing protein 4)	2	1	0	2.0128	0.225144	2.43835	21.1777	21.9295	21.2815	21.9509	21.8502	22.0987	21.3354	21.6873	21.0418	21.0417	21.389	20.6964	0.0613058	-0.556557	0.732488	0.113567	0.0448586	0.851217
rna95526	gnl|gene49512|rna95526	gene49512	lGn=uqcrq.S hRef=sp|O14949|QCR8_HUMAN hGn=UQCRQ E=1.99E-22 (Cytochrome b-c1 complex subunit 8)	2	2	0	2.7262	0.395486	1.67429	18.2237	18.42	18.9541	19.2355	19.7838	19.2241	18.8169	18.5031	20.0551	19.7231	19.8405	19.7562	0.96098	0.0273457	0.687347	0.243374	0.497193	-0.367563
rna12770	gnl|gene4384|rna12770	gene4384	lGn=tut1.L hRef=tr|H3BRB1|H3BRB1_HUMAN hGn=tr|H3BRB1|H3BRB1_HUMAN E=9.04E-112 (Polynucleotide adenylyltransferase)	2	2	2	4.338	0.594952	0.177661	13.8116	13.3855	13.8383	13.5844	14.3581	13.8855	14.0092	14.232	13.6386	13.6346	13.6849	13.9352	0.169737	0.384187	0.494229	-0.156411	0.234418	-0.315501
rna91186	gnl|gene46425|rna91186	gene46425	lGn=LOC108716687 hRef=sp|Q9UGC7|RF1ML_HUMAN hGn=MTRF1L E=1.02E-168 (Peptide chain release factor 1-like, mitochondrial)	2	2	2	2.9831	0.42714	0.602461	17.0974	17.3849	17.5042	17.2236	17.4443	17.4817	16.3983	16.1129	17.17	17.1491	17.0665	17.172	0.92495	-0.0147877	0.882458	0.066927	0.197213	0.552083
rna79034	gnl|gene38034|rna79034	gene38034	lGn=stx5.S hRef=sp|Q13190|STX5_HUMAN hGn=STX5 E=1.82E-153 (Syntaxin-5)	2	2	0	4.6218	0.491021	2.04256	14.2375	14.0788	13.6289	13.2026	13.5074	13.3732	14.9138	14.8614	15.1764	15.1245	15.1191	15.1898	0.531678	0.239746	0.934578	0.0111993	0.00624198	-1.50705
rna23613	gnl|gene8101|rna23613	gene8101	lGn=cask.S hRef=tr|A0A2R8YE77|A0A2R8YE77_HUMAN hGn=CASK E=0 (Calcium/calmodulin-dependent serine protein kinase (MAGUK family), isoform CRA_c)	2	2	1	2.7002	0.192986	0.243663	16.5419	16.3958	16.4555	16.0044	15.7554	15.8647	15.1985	15.1022	15.4755	15.1236	15.5194	15.2089	0.611293	0.162634	0.0747972	0.252891	0.00435788	0.943388
rna11130	gnl|gene3818|rna11130	gene3818	lGn=gnat2.S hRef=sp|P19087|GNAT2_HUMAN hGn=GNAT2 E=0 (Guanine nucleotide-binding protein G(t) subunit alpha-2)	2	1	0	3.124	0.376024	1.70469	17.2475	18.0394	17.2968	17.91	17.9715	17.8981	17.7964	18.1588	17.7904	17.9527	18.377	17.711	0.135459	-0.443878	0.850087	0.0470943	0.954534	0.00831604
rna85409	gnl|gene42480|rna85409	gene42480	lGn=LOC108716023 hRef=tr|A0A2R8Y6Y2|A0A2R8Y6Y2_HUMAN hGn=DEPDC5 E=0 (GATOR complex protein DEPDC5)	2	2	0	1.8725	0.202456	1.64591	21.4313	24.1973	21.8924	24.3328	24.373	24.5704	22.9157	23.7136	22.1594	22.2911	24.1719	22.306	0.12183	-1.80128	0.699759	0.312124	0.0299991	1.59658
rna71819	gnl|gene32297|rna71819	gene32297	lGn=Xelaev18045249m	2	1	1	1.8012	0.180891	0.838601	21.9728	22.4636	22.0299	22.5387	22.3951	22.4391	22.0881	22.4953	21.9178	22.1812	22.5453	22.0488	0.0623192	-0.347852	0.812772	-0.0580292	0.153508	0.238701
rna10664	gnl|gene3665|rna10664	gene3665	lGn=snrpg.S hRef=sp|P62308|RUXG_HUMAN hGn=SNRPG E=2.33E-44 (Small nuclear ribonucleoprotein G)	2	1	0	1.9002	0.330891	1.03446	22.9904	22.7213	22.8831	22.5298	22.5964	22.6592	22.8424	22.8392	22.8164	22.7113	22.4262	22.6794	0.225986	0.186511	0.752882	-0.0482928	0.226639	-0.106524
rna5956	gnl|gene2053|rna5956	gene2053	lGn=isyna1.L hRef=sp|Q9NPH2|INO1_HUMAN hGn=ISYNA1 E=0 (Inositol-3-phosphate synthase 1)	2	2	0	2.2453	0.297377	1.31844	15.3269	15.3053	15.3117	15.3094	15.3585	15.4022	15.1407	15.3681	15.5921	15.7841	15.6586	15.7298	0.857381	-0.00661564	0.476831	-0.163555	0.0983432	-0.288399
rna41753	gnl|gene14334|rna41753	gene14334	lGn=srpk3.S hRef=sp|P78362|SRPK2_HUMAN hGn=SRPK2 E=0 (SRSF protein kinase 2)	2	1	0	2.0128	0.225144	2.43835	21.1777	21.9295	21.2815	21.9509	21.8502	22.0987	21.3354	21.6873	21.0418	21.0417	21.389	20.6964	0.0613058	-0.556557	0.732488	0.113567	0.0448586	0.851217
rna82141	gnl|gene40234|rna82141	gene40234	lGn=LOC108698074 hRef=sp|Q29RF7|PDS5A_HUMAN hGn=PDS5A E=0 (Sister chromatid cohesion protein PDS5 homolog A)	2	2	0	2.794	0.383142	0.139097	16.0816	15.6806	16.3122	15.8428	15.8289	15.9009	17.1975	17.0367	17.2959	17.2478	17.1088	17.3291	0.159706	0.266154	0.972092	-0.00381533	0.000215798	-1.39644
rna14032	gnl|gene4805|rna14032	gene4805	lGn=mapk11.L hRef=sp|Q15759|MK11_HUMAN hGn=MAPK11 E=0 (Mitogen-activated protein kinase 11)	2	2	0	1.7861	0.204609	0.488442	20.8988	20.646	21.04	20.7551	20.0631	20.1423	21.0871	21.1015	20.8149	20.7649	20.2361	20.5477	0.69189	0.152817	0.773107	-0.0919927	0.307149	-0.290215
rna90389	gnl|gene45845|rna90389	gene45845	lGn=LOC108699050 hRef=sp|P41180|CASR_HUMAN hGn=CASR E=2.58E-91 (Extracellular calcium-sensing receptor)	2	1	0	2.0128	0.225144	2.43835	21.1777	21.9295	21.2815	21.9509	21.8502	22.0987	21.3354	21.6873	21.0418	21.0417	21.389	20.6964	0.0613058	-0.556557	0.732488	0.113567	0.0448586	0.851217
rna61629	gnl|gene22144|rna61629	gene22144	lGn=rbm18.S hRef=sp|Q96H35|RBM18_HUMAN hGn=RBM18 E=1.29E-107 (Probable RNA-binding protein 18)	2	1	0	2.0128	0.225144	2.43835	21.1777	21.9295	21.2815	21.9509	21.8502	22.0987	21.3354	21.6873	21.0418	21.0417	21.389	20.6964	0.0613058	-0.556557	0.732488	0.113567	0.0448586	0.851217
rna10551	gnl|gene3629|rna10551	gene3629	lGn=snca.L hRef=sp|P37840|SYUA_HUMAN hGn=SNCA E=2.16E-74 (Alpha-synuclein)	2	1	0	3.0277	0.369092	1.93641	18.6684	18.4992	19.6296	19.321	18.1977	18.3185	18.799	18.7477	19.0874	19.1257	18.2117	18.4437	0.830978	0.118956	0.832965	-0.073026	0.8789	-0.0594457
rna65606	gnl|gene26106|rna65606	gene26106	lGn=LOC101734788.S hRef=sp|P41180|CASR_HUMAN hGn=CASR E=3.1E-146 (Extracellular calcium-sensing receptor)	2	1	0	1.8544	0.183679	2.56965	24.7506	24.597	24.5362	24.4422	24.5017	24.5491	24.6235	24.4347	24.488	24.5265	24.5356	24.5383	0.501049	0.0667146	0.393363	0.0491695	0.626486	0.0296065
rna19084	gnl|gene6525|rna19084	gene6525	lGn=ambra1.S hRef=sp|Q9C0C7|AMRA1_HUMAN hGn=AMBRA1 E=0 (Activating molecule in BECN1-regulated autophagy protein 1)	2	1	1	4.2713	0.69185	0.916774	11.7885	12.0308	12.7596	11.8558	12.4206	12.1489	12.5295	12.5595	12.4354	12.6499	12.319	12.5759	0.354124	0.31104	0.0668845	-0.167154	0.00286845	-0.583267
rna69549	gnl|gene30037|rna69549	gene30037	lGn=LOC105945786.L hRef=sp|Q7Z5J8|ANKAR_HUMAN hGn=ANKAR E=1.69E-69 (Ankyrin and armadillo repeat-containing protein)	2	1	0	2.0128	0.225144	2.43835	21.1777	21.9295	21.2815	21.9509	21.8502	22.0987	21.3354	21.6873	21.0418	21.0417	21.389	20.6964	0.0613058	-0.556557	0.732488	0.113567	0.0448586	0.851217
rna29619	gnl|gene10187|rna29619	gene10187	lGn=polrmt.L hRef=sp|O00411|RPOM_HUMAN hGn=POLRMT E=0 (DNA-directed RNA polymerase, mitochondrial)	2	2	2	2.5708	0.338022	1.15469	14.1668	13.8883	14.8411	14.5666	14.8226	14.5711	14.3058	14.109	15.028	15.0194	14.7638	15.2125	0.445601	0.268119	0.849349	-0.0810986	0.344168	-0.438289
rna15522	gnl|gene5301|rna15522	gene5301	lGn=lrrn4.S hRef=sp|Q8WUT4|LRRN4_HUMAN hGn=LRRN4 E=7.47E-128 (Leucine-rich repeat neuronal protein 4)	2	1	0	2.0128	0.225144	2.43835	21.1777	21.9295	21.2815	21.9509	21.8502	22.0987	21.3354	21.6873	21.0418	21.0417	21.389	20.6964	0.0613058	-0.556557	0.732488	0.113567	0.0448586	0.851217
rna28289	gnl|gene9726|rna28289	gene9726	lGn=rbm24.L hRef=sp|Q9BX46|RBM24_HUMAN hGn=RBM24 E=1.6E-118 (RNA-binding protein 24)	2	2	0	3.4621	0.419919	1.24489	19.1059	18.8757	18.8855	18.5535	18.7586	18.7071	18.7702	18.7126	18.6241	18.6217	18.3624	18.5597	0.211501	0.204545	0.737237	-0.0457923	0.477156	0.0807622
rna56675	gnl|gene19395|rna56675	gene19395	lGn=cwc25.S hRef=sp|Q9NXE8|CWC25_HUMAN hGn=CWC25 E=2.46E-122 (Pre-mRNA-splicing factor CWC25 homolog)	2	2	0	2.7155	0.405303	0.745575	13.8	13.6452	13.953	13.832	13.2055	13.4986	15.031	15.4183	15.4076	14.8406	14.3346	14.3874	0.98253	-0.00576719	0.926874	0.0423352	0.0175078	-1.22347
rna4452	gnl|gene1535|rna4452	gene1535	lGn=gnal.S hRef=sp|P38405|GNAL_HUMAN hGn=GNAL E=0 (Guanine nucleotide-binding protein G(olf) subunit alpha)	2	1	0	3.124	0.376024	1.70469	17.2475	18.0394	17.2968	17.91	17.9715	17.8981	17.7964	18.1588	17.7904	17.9527	18.377	17.711	0.135459	-0.443878	0.850087	0.0470943	0.954534	0.00831604
rna63563	gnl|gene24068|rna63563	gene24068	lGn=Xelaev18003839m hRef=tr|A4QPE4|A4QPE4_HUMAN hGn=SPTBN2 E=2.34E-50 (SPTBN2 protein)	2	1	0	2.3953	0.360259	0.112115	15.4838	15.4046	15.2938	15.3021	15.2249	15.2177	15.4976	15.4531	15.0797	15.2911	15.4716	15.3841	0.796377	0.0260436	0.862294	-0.02646	0.396268	-0.0679547
rna52730	gnl|gene18042|rna52730	gene18042	lGn=kiaa2013.S hRef=sp|Q8IYS2|K2013_HUMAN hGn=KIAA2013 E=0 (Uncharacterized protein KIAA2013)	2	2	0	2.7815	0.341542	0.0856976	15.4906	15.3045	15.3834	15.2282	15.3006	15.2012	15.6586	15.6713	15.9321	15.9181	15.6645	15.7953	0.0803663	0.1469	0.726349	-0.0431665	0.002096	-0.550263
rna16878	gnl|gene5770|rna16878	gene5770	lGn=mrps33.L hRef=sp|Q9Y291|RT33_HUMAN hGn=MRPS33 E=9.07E-47 (28S ribosomal protein S33, mitochondrial)	2	2	0	2.2112	0.380426	0.497454	17.0195	17.1347	17.6646	18.1142	18.3024	18.0448	16.969	16.9063	18.2269	18.192	18.2114	18.0836	0.843564	-0.102421	0.904107	0.075154	0.946172	0.0372696
rna25753	gnl|gene8839|rna25753	gene8839	lGn=s1pr4.S hRef=sp|O95977|S1PR4_HUMAN hGn=S1PR4 E=4.06E-101 (Sphingosine 1-phosphate receptor 4)	2	1	0	2.0128	0.225144	2.43835	21.1777	21.9295	21.2815	21.9509	21.8502	22.0987	21.3354	21.6873	21.0418	21.0417	21.389	20.6964	0.0613058	-0.556557	0.732488	0.113567	0.0448586	0.851217
rna62576	gnl|gene23085|rna62576	gene23085	lGn=Xelaev18031156m	2	1	0	2.0128	0.225144	2.43835	21.1777	21.9295	21.2815	21.9509	21.8502	22.0987	21.3354	21.6873	21.0418	21.0417	21.389	20.6964	0.0613058	-0.556557	0.732488	0.113567	0.0448586	0.851217
rna95006	gnl|gene49148|rna95006	gene49148	lGn=LOC108696138 hRef=sp|Q76NI1|KNDC1_HUMAN hGn=KNDC1 E=0 (Kinase non-catalytic C-lobe domain-containing protein 1)	2	1	0	2.0128	0.225144	2.43835	21.1777	21.9295	21.2815	21.9509	21.8502	22.0987	21.3354	21.6873	21.0418	21.0417	21.389	20.6964	0.0613058	-0.556557	0.732488	0.113567	0.0448586	0.851217
rna73583	gnl|gene34057|rna73583	gene34057	lGn=Xelaev18026145m	2	1	0	1.8407	0.214797	0.20705	19.3853	18.9311	19.4076	19.1069	19.3931	19.1819	19.3319	19.1723	19.4135	19.2207	19.0188	19.1015	0.0124826	0.322059	0.5125	0.0898755	0.326761	-0.0915476
rna13976	gnl|gene4788|rna13976	gene4788	lGn=ints12.S hRef=sp|Q96CB8|INT12_HUMAN hGn=INTS12 E=1.43E-178 (Integrator complex subunit 12)	2	2	1	3.622	0.576505	0.463305	15.7627	15.3157	15.6783	15.0843	15.0948	15.2297	15.0031	15.1643	15.2679	15.1613	15.2841	15.4761	0.242813	0.302021	0.584843	-0.0822213	0.668716	-0.057333
rna82402	gnl|gene40411|rna82402	gene40411	lGn=LOC445863 hRef=sp|Q86VS8|HOOK3_HUMAN hGn=HOOK3 E=0 (Protein Hook homolog 3)	2	2	0	1.4539	0.249181	0.683321	18.0885	18.0258	17.9183	17.9205	17.9914	18.1768	18.0222	18.2885	17.7878	17.779	18.0918	17.894	0.665172	-0.0416196	0.91719	-0.0198816	0.768872	0.0538629
rna81202	gnl|gene39571|rna81202	gene39571	lGn=pank4.L hRef=sp|Q9NVE7|PANK4_HUMAN hGn=PANK4 E=0 (4\'-phosphopantetheine phosphatase)	2	2	0	3.3743	0.413389	0.568324	16.0276	15.8716	15.893	15.6046	15.5007	15.4606	15.8774	15.5299	15.8322	15.827	15.4404	15.9378	0.461793	0.161562	0.806798	-0.0482276	0.52437	-0.119318
rna87291	gnl|gene43750|rna87291	gene43750	lGn=LOC432183 hRef=sp|Q9C029|TRIM7_HUMAN hGn=TRIM7 E=4.27E-47 (E3 ubiquitin-protein ligase TRIM7)	2	2	0	2.6426	0.452736	0.490516	13.938	15.593	13.902	15.8148	15.8974	16.0234	14.8218	15.2983	14.5081	14.5618	16.0368	14.3123	0.140331	-1.23126	0.510822	0.398098	0.0276837	1.08626
rna87029	gnl|gene43561|rna87029	gene43561	lGn=LOC108706120 hRef=tr|B7Z4S1|B7Z4S1_HUMAN hGn=TCEA1 E=1.6E-41 (Transcription elongation factor A protein 1)	2	1	0	3.2087	0.512045	0.856254	15.0892	14.664	15.12	14.6765	14.8631	14.7684	15.2236	15.1956	15.0446	15.007	14.7696	15.0741	0.0213427	0.321113	0.607511	-0.0796375	0.00374898	-0.389254
rna66800	gnl|gene27293|rna66800	gene27293	lGn=Xelaev18016088m	2	1	0	2.0128	0.225144	2.43835	21.1777	21.9295	21.2815	21.9509	21.8502	22.0987	21.3354	21.6873	21.0418	21.0417	21.389	20.6964	0.0613058	-0.556557	0.732488	0.113567	0.0448586	0.851217
rna32396	gnl|gene11147|rna32396	gene11147	lGn=ap3b2.S hRef=tr|A0A590UJW5|A0A590UJW5_HUMAN hGn=AP3B2 E=0 (AP complex subunit beta)	2	2	0	2.0752	0.266384	1.64591	19.0995	18.739	19.1399	17.487	18.3756	17.8867	19.0792	18.966	19.4873	19.3797	19.5382	19.7044	0.134093	0.834115	0.94715	0.0182254	0.0370461	-1.31247
rna18477	gnl|gene6319|rna18477	gene6319	lGn=myo3b.L hRef=tr|F5H2J1|F5H2J1_HUMAN hGn=MYO3B E=0 (Myosin-IIIb (Fragment))	2	2	0	1.9617	0.249181	1.24276	19.3489	19.5193	19.3278	19.4652	19.2627	19.3275	19.2186	19.4193	19.029	19.2743	19.2216	19.2477	0.118824	-0.124189	0.13105	-0.157388	0.188889	0.123551
rna2602	gnl|gene888|rna2602	gene888	lGn=zc3h10.S hRef=sp|Q96K80|ZC3HA_HUMAN hGn=ZC3H10 E=1.78E-163 (Zinc finger CCCH domain-containing protein 10)	2	2	0	5.2287	0.526077	1.24276	16.1448	15.552	16.0813	15.2681	15.5573	15.4457	16.0725	15.8052	16.1187	16.0401	15.715	16.1018	0.0680216	0.505819	0.934787	-0.0136153	0.0102462	-0.5604
rna71398	gnl|gene31878|rna71398	gene31878	lGn=LOC100485767-like.S hRef=tr|H9KV93|H9KV93_HUMAN hGn=TTC21B E=8.31E-39 (Tetratricopeptide repeat protein 21B (Fragment))	2	1	0	1.7385	0.185217	1.17231	20.9048	18.5321	21.5635	17.7414	18.7919	17.4882	20.1662	19.1255	21.9491	21.6618	18.8919	21.841	0.0488889	2.49948	0.687109	-0.540358	0.0337651	-2.9555
rna50143	gnl|gene17171|rna50143	gene17171	lGn=gtse1.L hRef=sp|Q9NYZ3|GTSE1_HUMAN hGn=GTSE1 E=4.66E-70 (G2 and S phase-expressed protein 1)	2	2	1	3.5283	0.348298	0.907655	17.6822	18.2122	17.6697	17.6935	17.4561	17.7793	17.1664	17.3379	17.3733	16.9636	17.1331	17.0102	0.173028	-0.292332	0.437502	0.120372	0.0164983	0.791107
rna16457	gnl|gene5625|rna16457	gene5625	lGn=LOC108708036 hRef=sp|Q9H7X7|IFT22_HUMAN hGn=IFT22 E=5.55E-59 (Intraflagellar transport protein 22 homolog)	2	2	0	2.8906	0.439909	0.395791	15.1792	15.0111	15.1413	15.0828	14.8629	15.0374	15.0045	14.9367	14.9311	15.1004	14.9602	15.0144	0.873051	0.0173496	0.373683	-0.0518964	0.633483	0.0266438
rna68523	gnl|gene29011|rna68523	gene29011	lGn=Xelaev18007655m hRef=tr|A0A0G2JSC0|A0A0G2JSC0_HUMAN hGn=IGLV5-45 E=2.27E-37 (Immunoglobulin lambda variable 5-45 (Fragment))	2	1	0	1.7391	0.200621	0.205079	18.6103	22.4578	19.3729	23.1376	22.6731	23.1173	19.4074	21.2204	19.7615	19.2621	22.5233	19.3351	0.101319	-2.68546	0.623038	0.624916	0.0119818	2.96507
rna88639	gnl|gene44634|rna88639	gene44634	lGn=LOC108713304 hRef=sp|Q9Y5F8|PCDGJ_HUMAN hGn=PCDHGB7 E=0 (Protocadherin gamma-B7)	2	2	0	1.747	0.187178	1.65981	20.4945	21.8518	20.722	21.7709	21.6407	21.7863	21.0067	21.4197	20.7639	20.8113	21.8999	21.0651	0.0726132	-0.850636	0.763852	0.124731	0.0167749	0.704294
rna86800	gnl|gene43416|rna86800	gene43416	lGn=ccdc50.L hRef=sp|Q8IVM0|CCD50_HUMAN hGn=CCDC50 E=8E-84 (Coiled-coil domain-containing protein 50)	2	2	0	2.3709	0.447045	3.14802	14.2421	13.937	14.0942	13.7361	14.1769	14.2527	14.7254	14.7656	14.6069	14.7437	14.6701	14.5286	0.278574	0.195821	0.893537	-0.0118303	0.013882	-0.704042
rna44811	gnl|gene15353|rna44811	gene15353	lGn=c11orf58.L hRef=sp|O00193|SMAP_HUMAN hGn=SMAP E=1.07E-52 (Small acidic protein)	2	2	1	5.3614	0.58121	0.149916	17.8513	18.5526	18.3281	19.0657	18.6529	18.8341	18.7223	18.994	18.1211	18.3133	18.4613	17.6664	0.12205	-0.540075	0.806174	0.110338	0.296577	0.492917
rna13508	gnl|gene4628|rna13508	gene4628	lGn=dnaaf5.L hRef=tr|H0Y650|H0Y650_HUMAN hGn=DNAAF5 E=0 (Dynein assembly factor 5, axonemal (Fragment))	2	2	0	3.5507	0.452756	0.453664	16.5937	16.4124	16.1028	16.0779	15.5847	15.6575	16.4776	16.5949	16.0729	16.0956	15.9425	16.1362	0.908631	0.0444899	0.649972	-0.111224	0.450252	-0.226321
rna14968	gnl|gene5120|rna14968	gene5120	lGn=tgfbr1.S	2	1	0	2.0128	0.225144	2.43835	21.1777	21.9295	21.2815	21.9509	21.8502	22.0987	21.3354	21.6873	21.0418	21.0417	21.389	20.6964	0.0613058	-0.556557	0.732488	0.113567	0.0448586	0.851217
rna13216	gnl|gene4526|rna13216	gene4526	lGn=rab39a.L hRef=sp|Q96DA2|RB39B_HUMAN hGn=RAB39B E=1.37E-59 (Ras-related protein Rab-39B)	2	1	0	3.4125	0.422857	0.200324	20.697	20.785	20.4371	20.4551	20.4229	20.4197	21.2663	21.2682	21.3223	21.3835	21.5235	21.4292	0.826389	-0.0343062	0.915326	0.0103703	0.00303408	-0.807027
rna78098	gnl|gene37391|rna78098	gene37391	lGn=LOC108700813 hRef=sp|Q13137|CACO2_HUMAN hGn=CALCOCO2 E=1.19E-59 (Calcium-binding and coiled-coil domain-containing protein 2)	2	2	1	2.0232	0.310024	1.13165	16.2481	16.1502	16.2342	15.8531	15.7477	15.858	16.4439	16.3162	16.4548	16.4261	16.4257	16.6118	0.556219	0.122893	0.914569	-0.00990168	0.0190073	-0.497588
rna18444	gnl|gene6310|rna18444	gene6310	lGn=foxred1.S hRef=sp|Q96CU9|FXRD1_HUMAN hGn=FOXRED1 E=2.68E-158 (FAD-dependent oxidoreductase domain-containing protein 1)	2	2	0	2.4879	0.42972	0.740396	18.7065	19.0383	18.7704	18.5569	19.1296	19.1074	16.7558	16.8182	16.7999	17.3017	17.4255	17.0747	0.890087	-0.0320231	0.795997	-0.0711263	0.00117525	1.83601
rna77222	gnl|gene36759|rna77222	gene36759	lGn=LOC108698766 hRef=sp|Q8N3F9|G137C_HUMAN hGn=GPR137C E=7.02E-115 (Integral membrane protein GPR137C)	2	1	0	1.8407	0.214797	0.20705	19.3853	18.9311	19.4076	19.1069	19.3931	19.1819	19.3319	19.1723	19.4135	19.2207	19.0188	19.1015	0.0124826	0.322059	0.5125	0.0898755	0.326761	-0.0915476
rna37358	gnl|gene12851|rna37358	gene12851	lGn=ncapg2.L hRef=sp|Q86XI2|CNDG2_HUMAN hGn=NCAPG2 E=0 (Condensin-2 complex subunit G2)	2	2	2	3.6579	0.53146	0.364631	13.6403	13.2997	13.7011	13.8018	14.088	13.5677	12.9927	13.1237	13.4944	13.3784	13.4448	13.8502	0.277486	0.25338	0.626224	-0.140122	0.70268	0.10564
rna6717	gnl|gene2306|rna6717	gene2306	lGn=pias4.S hRef=sp|Q8N2W9|PIAS4_HUMAN hGn=PIAS4 E=0 (E3 SUMO-protein ligase PIAS4)	2	2	0	4.2316	0.460511	0.834618	17.2501	17.0639	17.2788	17.0187	16.9748	16.9982	17.4227	17.2212	17.5966	17.5178	17.4181	17.499	0.227033	0.14094	0.586127	0.0664908	0.0169231	-0.38569
rna93736	gnl|gene48231|rna93736	gene48231	lGn=LOC108712737 hRef=sp|P30405|PPIF_HUMAN hGn=PPIF E=5.23E-89 (Peptidyl-prolyl cis-trans isomerase F, mitochondrial)	2	2	0	2.2764	0.27738	0.0723781	18.9275	18.6757	19.7714	19.5724	19.9219	19.3857	18.7545	18.5709	19.977	19.8584	19.5171	19.9002	0.470002	0.329033	0.96415	-0.0269451	0.675665	-0.231913
rna36927	gnl|gene12713|rna36927	gene12713	lGn=smurf1.S hRef=sp|Q9HCE7|SMUF1_HUMAN hGn=SMURF1 E=0 (E3 ubiquitin-protein ligase SMURF1)	2	1	0	2.0128	0.225144	2.43835	21.1777	21.9295	21.2815	21.9509	21.8502	22.0987	21.3354	21.6873	21.0418	21.0417	21.389	20.6964	0.0613058	-0.556557	0.732488	0.113567	0.0448586	0.851217
rna95395	gnl|gene49433|rna95395	gene49433	lGn=LOC108698034	2	1	0	1.8407	0.214797	0.20705	19.3853	18.9311	19.4076	19.1069	19.3931	19.1819	19.3319	19.1723	19.4135	19.2207	19.0188	19.1015	0.0124826	0.322059	0.5125	0.0898755	0.326761	-0.0915476
rna57217	gnl|gene19582|rna57217	gene19582	lGn=vill.L hRef=sp|P09327|VILI_HUMAN hGn=VIL1 E=0 (Villin-1)	2	1	0	1.6351	0.287628	2.00906	18.1539	18.1774	18.9178	18.9905	19.0111	18.8255	17.7756	17.7505	19.421	19.0013	18.7301	19.1029	0.939437	0.0297432	0.972163	0.0239646	0.930881	0.0462233
rna74151	gnl|gene34553|rna74151	gene34553	lGn=LOC108707168 hRef=sp|Q9UQQ2|SH2B3_HUMAN hGn=SH2B3 E=2.46E-174 (SH2B adapter protein 3)	2	1	0	2.6232	0.268031	0.0358211	15.8522	15.773	15.6583	15.6518	15.8713	15.6801	16.124	16.2569	16.1338	16.0165	16.2466	16.1218	0.298157	0.0923106	0.672241	0.0364272	0.00543756	-0.430072
rna1613	gnl|gene559|rna1613	gene559	lGn=anapc16.S hRef=sp|Q96DE5|APC16_HUMAN hGn=ANAPC16 E=1.69E-60 (Anaphase-promoting complex subunit 16)	2	2	0	2.4573	0.445367	0.0640678	14.6268	14.7924	14.8332	14.7719	14.866	14.8659	14.9161	14.851	14.6579	14.874	14.9074	14.9197	0.686949	-0.0347363	0.56565	-0.0544202	0.110257	-0.0714877
rna38155	gnl|gene13127|rna38155	gene13127	lGn=mapk4.S hRef=sp|P31152|MK04_HUMAN hGn=MAPK4 E=0 (Mitogen-activated protein kinase 4)	2	2	0	2.8046	0.429509	1.47781	23.5292	23.1274	23.5315	23.0601	23.0639	22.8811	23.3038	23.2993	23.2692	23.3842	23.2199	23.2497	0.110107	0.352021	0.368647	-0.0467504	0.0258345	-0.288225
rna97446	gnl|gene50790|rna97446	gene50790	lGn=LOC108701492 hRef=tr|A0A087X004|A0A087X004_HUMAN hGn=GLS2 E=0 (Glutaminase)	2	1	0	5.2306	0.686938	0.284533	15.0693	15.3149	14.9796	14.7692	14.6826	14.9296	13.444	13.5483	13.0749	13.5349	13.4095	13.2753	0.662078	-0.0940825	0.385994	-0.143375	0.00109881	1.5517
rna4078	gnl|gene1393|rna4078	gene1393	lGn=krt5.6.S hRef=sp|P13647|K2C5_HUMAN hGn=KRT5 E=0 (Keratin, type II cytoskeletal 5)	2	1	0	2.9255	0.388361	2.33615	18.0018	18.7062	18.0949	19.0885	18.7039	19.0198	17.4182	18.3346	17.2081	18.2801	19.194	16.54	0.054698	-0.671315	0.809724	0.221843	0.112217	1.21991
rna2406	gnl|gene825|rna2406	gene825	lGn=clip2.S hRef=sp|Q9UDT6|CLIP2_HUMAN hGn=CLIP2 E=0 (CAP-Gly domain-containing linker protein 2)	2	2	0	3.576	0.335392	0.517217	14.9464	14.7107	15.0108	14.7741	14.6479	14.649	14.8141	14.5923	14.7899	14.7171	14.8147	14.8061	0.252141	0.157111	0.181504	0.101067	0.936063	0.00612736
rna28406	gnl|gene9769|rna28406	gene9769	lGn=ppig.L hRef=tr|C9JM79|C9JM79_HUMAN hGn=PPIG E=4.32E-140 (Peptidyl-prolyl cis-trans isomerase G (Fragment))	2	1	0	1.8407	0.214797	0.20705	19.3853	18.9311	19.4076	19.1069	19.3931	19.1819	19.3319	19.1723	19.4135	19.2207	19.0188	19.1015	0.0124826	0.322059	0.5125	0.0898755	0.326761	-0.0915476
rna56427	gnl|gene19317|rna56427	gene19317	lGn=LOC108717099 hRef=sp|Q5TZA2|CROCC_HUMAN hGn=CROCC E=0 (Rootletin)	2	2	0	1.7787	0.203821	1.78015	20.3528	22.4625	20.5422	22.4295	22.5849	22.6196	21.0336	21.8626	20.678	20.8544	22.1971	20.44	0.13414	-1.3439	0.708388	0.250552	0.0271882	1.45151
rna26363	gnl|gene9059|rna26363	gene9059	lGn=mcat.L hRef=sp|Q8IVS2|FABD_HUMAN hGn=MCAT E=7.7E-166 (Malonyl-CoA-acyl carrier protein transacylase, mitochondrial)	2	2	1	3.0023	0.39228	0.0476399	15.5948	15.2648	16.0191	15.8105	15.805	15.6747	15.424	15.2234	16.3776	16.0694	15.9073	16.198	0.33727	0.222969	0.868413	0.0726439	0.515854	-0.24696
rna62823	gnl|gene23332|rna62823	gene23332	lGn=Xelaev18010503m	2	1	0	2.0128	0.225144	2.43835	21.1777	21.9295	21.2815	21.9509	21.8502	22.0987	21.3354	21.6873	21.0418	21.0417	21.389	20.6964	0.0613058	-0.556557	0.732488	0.113567	0.0448586	0.851217
rna85309	gnl|gene42416|rna85309	gene42416	lGn=LOC108719599 hRef=sp|Q14517|FAT1_HUMAN hGn=FAT1 E=0 (Protocadherin Fat 1)	2	2	1	2.0233	0.19567	1.04157	17.5268	18.8669	17.7275	18.9052	18.6302	18.6922	18.0692	18.4644	17.7556	18.04	18.9202	18.0749	0.0676238	-0.85995	0.889598	0.0552362	0.0141324	0.628321
rna73476	gnl|gene33950|rna73476	gene33950	lGn=Xelaev18040026m	2	1	1	5.6087	0.632036	0.78394	18.1373	17.7461	18.2236	17.817	17.8818	17.9981	17.7539	17.8052	17.7376	17.6978	17.4996	17.8174	0.148448	0.227167	0.292175	-0.109765	0.393922	0.0802453
rna85518	gnl|gene42557|rna85518	gene42557	lGn=LOC108711208 hRef=tr|E9PE96|E9PE96_HUMAN hGn=PCLO E=0 (Protein piccolo)	2	2	1	1.9837	0.180874	2.85322	23.5287	23.1201	23.5291	23.0537	23.0581	22.8724	23.298	23.2932	23.2638	23.3797	23.2133	23.2457	0.109044	0.356578	0.360055	-0.0478141	0.0255554	-0.290777
rna96719	gnl|gene50289|rna96719	gene50289	lGn=LOC100037001 hRef=sp|Q7Z7F0|KHDC4_HUMAN hGn=KHDC4 E=0 (KH homology domain-containing protein 4)	2	2	0	2.0269	0.253121	0.633319	17.8203	17.5047	18.2151	18.2359	18.7661	18.4898	17.6415	17.4344	18.8267	18.3871	18.2002	18.4215	0.661247	0.190392	0.778336	0.141813	0.992799	-0.00420507
rna81312	gnl|gene39655|rna81312	gene39655	lGn=MGC85120 hRef=sp|Q96SI9|STRBP_HUMAN hGn=STRBP E=0 (Spermatid perinuclear RNA-binding protein)	2	2	1	3.3589	0.531335	0.56309	17.1288	16.7449	16.9643	16.292	16.5088	16.6629	16.9356	16.832	17.3213	17.0964	16.9587	17.1717	0.264507	0.300735	0.823544	0.0385342	0.0544323	-0.466754
rna32886	gnl|gene11309|rna32886	gene11309	lGn=rabgef1.S hRef=tr|E9PFK9|E9PFK9_HUMAN hGn=RABGEF1 E=0 (Rab5 GDP/GTP exchange factor)	2	2	0	5.2942	0.651449	0.601823	15.4225	15.2042	15.3541	15.1725	15.5578	15.7591	15.8422	15.5609	15.297	15.2909	15.5205	15.9634	0.756863	0.0661993	0.846714	-0.0518386	0.453191	-0.226478
rna87017	gnl|gene43553|rna87017	gene43553	lGn=LOC108695328 hRef=tr|R4GNC1|R4GNC1_HUMAN hGn=SRP72 E=6.77E-66 (Signal recognition particle subunit SRP72)	2	2	0	2.3743	0.353552	1.63797	12.3698	12.4034	12.5467	13.1617	12.0365	12.9817	12.4506	12.7299	12.2864	12.1941	13.1833	12.7552	0.123833	-0.53126	0.8199	0.0804338	0.379331	0.289233
rna74127	gnl|gene34531|rna74127	gene34531	lGn=wdr48.S hRef=sp|Q8TAF3|WDR48_HUMAN hGn=WDR48 E=0 (WD repeat-containing protein 48)	2	2	0	3.6791	0.543231	0.726929	16.3706	16.1769	16.2193	15.9365	16.0333	16.0456	16.1835	16.1639	16.1915	16.0203	15.9601	15.9408	0.265877	0.154733	0.522701	0.0700143	0.911206	0.0113207
rna32709	gnl|gene11247|rna32709	gene11247	lGn=pias1.S hRef=sp|O75925|PIAS1_HUMAN hGn=PIAS1 E=0 (E3 SUMO-protein ligase PIAS1)	2	1	0	2.0128	0.225144	2.43835	21.1777	21.9295	21.2815	21.9509	21.8502	22.0987	21.3354	21.6873	21.0418	21.0417	21.389	20.6964	0.0613058	-0.556557	0.732488	0.113567	0.0448586	0.851217
rna18979	gnl|gene6488|rna18979	gene6488	lGn=kmt2c.L hRef=sp|Q8NEZ4|KMT2C_HUMAN hGn=KMT2C E=0 (Histone-lysine N-methyltransferase 2C)	2	1	0	2.0128	0.225144	2.43835	21.1777	21.9295	21.2815	21.9509	21.8502	22.0987	21.3354	21.6873	21.0418	21.0417	21.389	20.6964	0.0613058	-0.556557	0.732488	0.113567	0.0448586	0.851217
rna15452	gnl|gene5280|rna15452	gene5280	lGn=rrs1.S hRef=sp|Q15050|RRS1_HUMAN hGn=RRS1 E=2.57E-150 (Ribosome biogenesis regulatory protein homolog)	2	2	0	2.4663	0.271257	2.22774	16.6236	15.3376	16.6014	15.272	15.234	15.0327	16.311	16.0159	16.519	16.3935	15.0625	16.3883	0.115746	0.938912	0.557163	-0.301734	0.00249747	-1.05182
rna67023	gnl|gene27515|rna67023	gene27515	lGn=jmjd1c.S hRef=tr|H7BXU7|H7BXU7_HUMAN hGn=JMJD1C E=0 (Probable JmjC domain-containing histone demethylation protein 2C (Fragment))	2	2	0	2.2144	0.273461	1.86292	23.3624	20.8127	23.0922	16.0917	19.7259	17.431	22.7584	21.9479	22.9799	22.7874	19.8288	22.7664	0.0968951	3.94838	0.573153	-0.644874	0.0374566	-4.38878
rna15136	gnl|gene5173|rna15136	gene5173	lGn=LOC108714527	2	2	0	1.6236	0.205593	2.46074	19.5128	20.6543	19.6418	20.6948	20.5535	20.7691	20.1384	20.368	19.8982	19.6145	20.3532	19.4805	0.0712151	-0.803391	0.369625	0.308949	0.0335116	0.885066
rna95484	gnl|gene49488|rna95484	gene49488	lGn=LOC108696667 hRef=sp|Q9NZJ4|SACS_HUMAN hGn=SACS E=0 (Sacsin)	2	2	0	1.958	0.243565	0.982703	19.8688	20.0178	19.7718	19.5977	19.7405	19.7775	19.6707	19.584	19.8073	19.4257	19.1622	19.2003	0.976868	-0.00393804	0.559679	0.143381	0.0750804	0.394342
rna56554	gnl|gene19357|rna56554	gene19357	lGn=tbc1d10a.S hRef=sp|Q4KMP7|TB10B_HUMAN hGn=TBC1D10B E=0 (TBC1 domain family member 10B)	2	2	0	3.8857	0.542039	0.383628	15.9136	15.6377	15.6782	15.7177	15.5226	15.4551	15.8024	15.6254	15.7581	15.7005	15.4808	15.4698	0.502646	0.101318	0.537132	0.0818755	0.964246	0.00492382
rna57634	gnl|gene19722|rna57634	gene19722	lGn=kctd10.S hRef=sp|Q9H3F6|BACD3_HUMAN hGn=KCTD10 E=0 (BTB/POZ domain-containing adapter for CUL3-mediated RhoA degradation protein 3)	2	2	0	2.7246	0.409712	1.34002	16.074	15.7801	16.0692	15.4681	15.7171	15.5785	16.3091	15.9813	16.5234	16.2985	16.0217	16.4943	0.0823271	0.344525	0.904202	0.02672	0.0207382	-0.649118
rna81639	gnl|gene39869|rna81639	gene39869	lGn=banp.L hRef=sp|Q8N9N5|BANP_HUMAN hGn=BANP E=0 (Protein BANP)	2	1	0	3.6736	0.384544	0.160295	16.1445	16.1183	16.1863	15.9897	15.9356	16.0536	16.5466	16.3695	16.2542	16.302	16.1147	16.3669	0.705248	0.0349417	0.767004	-0.0409673	0.00248953	-0.292273
rna82421	gnl|gene40421|rna82421	gene40421	lGn=odf2.L hRef=sp|Q5BJF6|ODFP2_HUMAN hGn=ODF2 E=1.31E-116 (Outer dense fiber protein 2)	2	2	0	1.6931	0.19167	0.208852	16.2912	16.2988	16.4254	15.9695	15.9587	15.993	15.8946	15.9703	16.2802	16.1769	15.8058	16.0188	0.473508	0.138001	0.716411	-0.0617822	0.80904	0.0317593
rna20955	gnl|gene7182|rna20955	gene7182	lGn=rpusd2.L hRef=sp|Q8IZ73|RUSD2_HUMAN hGn=RPUSD2 E=0 (RNA pseudouridylate synthase domain-containing protein 2)	2	2	2	2.4816	0.387822	2.12781	12.9881	13.3072	12.9356	13.3714	13.0543	13.3995	13.1775	13.3754	13.7192	13.4511	13.5241	13.422	0.0011228	-0.366672	0.737733	0.0574144	0.180873	-0.0568301
rna79895	gnl|gene38659|rna79895	gene38659	lGn=MGC68808 hRef=sp|Q15102|PA1B3_HUMAN hGn=PAFAH1B3 E=3.79E-110 (Platelet-activating factor acetylhydrolase IB subunit alpha1)	2	2	0	2.49	0.377407	0.148472	19.3127	19.1901	19.487	19.2052	19.065	19.0693	19.612	19.7134	19.3763	19.4373	18.8847	18.9887	0.362008	0.133412	0.782585	-0.088782	0.355495	-0.224964
rna61646	gnl|gene22161|rna61646	gene22161	lGn=Xelaev18032327m	2	1	0	2.0128	0.225144	2.43835	21.1777	21.9295	21.2815	21.9509	21.8502	22.0987	21.3354	21.6873	21.0418	21.0417	21.389	20.6964	0.0613058	-0.556557	0.732488	0.113567	0.0448586	0.851217
rna84296	gnl|gene41742|rna84296	gene41742	lGn=LOC108705125 hRef=sp|P41180|CASR_HUMAN hGn=CASR E=2.42E-127 (Extracellular calcium-sensing receptor)	2	1	0	1.7385	0.185217	1.17231	20.9048	18.5321	21.5635	17.7414	18.7919	17.4882	20.1662	19.1255	21.9491	21.6618	18.8919	21.841	0.0488889	2.49948	0.687109	-0.540358	0.0337651	-2.9555
rna26146	gnl|gene8978|rna26146	gene8978	lGn=LOC108711687 hRef=sp|Q9Y573|IPP_HUMAN hGn=IPP E=2.3E-50 (Actin-binding protein IPP)	2	2	1	2.8078	0.367512	0.620878	17.0633	17.3289	17.5185	17.8344	17.7492	17.8111	17.1339	17.299	17.6482	17.5318	17.4979	17.4954	0.456259	-0.214449	0.931748	-0.0153987	0.296043	0.216039
rna29052	gnl|gene9995|rna29052	gene9995	lGn=golgb1.S hRef=sp|Q14789|GOGB1_HUMAN hGn=GOLGB1 E=0 (Golgin subfamily B member 1)	2	2	2	2.3878	0.316107	1.94238	20.218	19.9432	19.9682	19.7023	20.0003	19.8666	20.0553	19.9406	19.8701	19.8677	19.5706	19.7088	0.100981	0.224806	0.966505	-0.00701141	0.987546	-0.00163841
rna41510	gnl|gene14246|rna41510	gene14246	lGn=nampt.L hRef=tr|A0A0C4DFS8|A0A0C4DFS8_HUMAN hGn=NAMPT E=0 (Nicotinamide phosphoribosyltransferase)	2	2	1	2.9059	0.487769	0.810764	16.0317	15.8071	15.8688	15.7891	15.9348	15.7806	15.9685	15.9167	15.9093	16.0933	15.9722	15.9987	0.0332825	0.152809	0.389812	-0.0529302	0.0150739	-0.210638
rna30124	gnl|gene10362|rna30124	gene10362	lGn=prpf31.L hRef=sp|Q8WWY3|PRP31_HUMAN hGn=PRPF31 E=0 (U4/U6 small nuclear ribonucleoprotein Prp31)	2	2	0	3.939	0.523712	1.51847	15.7536	15.5329	15.8619	15.5417	15.6391	15.7238	16.7943	16.6971	16.7441	16.8896	16.7004	16.8729	0.164566	0.152067	0.335357	-0.0736332	0.000153597	-1.2204
rna3680	gnl|gene1265|rna3680	gene1265	lGn=prr14l.L hRef=sp|Q5THK1|PR14L_HUMAN hGn=PRR14L E=1.71E-87 (Protein PRR14L)	2	2	2	2.5572	0.439504	0.396167	11.687	12.1011	13.0925	11.659	12.3524	12.1938	13.0393	12.8313	13.1253	12.7392	12.81	12.8141	0.420868	0.392649	0.115894	0.196682	0.00840022	-0.810237
rna13039	gnl|gene4471|rna13039	gene4471	lGn=tox4.S hRef=sp|O94842|TOX4_HUMAN hGn=TOX4 E=0 (TOX high mobility group box family member 4)	2	2	0	1.7431	0.228271	0.397212	20.6127	19.3692	20.4915	17.7368	18.6852	17.9991	20.5431	19.9036	20.1326	20.1863	18.4091	19.935	0.123694	1.56145	0.659618	-0.313367	0.033189	-1.63991
rna1429	gnl|gene500|rna1429	gene500	lGn=rab3gap1.L hRef=sp|Q15042|RB3GP_HUMAN hGn=RAB3GAP1 E=0 (Rab3 GTPase-activating protein catalytic subunit)	2	2	1	2.8199	0.361936	0.421307	16.0805	16.5347	16.2087	16.6279	16.3467	16.5278	16.3629	16.5949	16.3983	16.4841	16.718	16.3373	0.0135197	-0.351479	0.884527	0.0209401	0.323929	0.0913658
rna33935	gnl|gene11675|rna33935	gene11675	lGn=sh3bgrl3.L hRef=sp|Q9H299|SH3L3_HUMAN hGn=SH3BGRL3 E=2.73E-27 (SH3 domain-binding glutamic acid-rich-like protein 3)	2	1	0	2.2478	0.42655	1.16048	17.3492	17.8205	17.1768	17.7951	17.6256	17.6026	17.4332	17.7327	17.2515	17.3483	17.6277	17.3363	0.0738193	-0.355509	0.846672	-0.0349687	0.144015	0.266981
rna91221	gnl|gene46446|rna91221	gene46446	lGn=LOC108706339 hRef=sp|Q96QV6|H2A1A_HUMAN hGn=H2AC1 E=4.55E-50 (Histone H2A type 1-A)	2	1	0	2.7012	0.481416	1.66008	20.2893	19.8886	20.1127	19.8862	19.9203	19.889	20.5348	20.5533	21.0566	21.0091	21.0836	21.3326	0.10848	0.219465	0.811553	-0.0733611	0.00887263	-1.07707
rna45861	gnl|gene15708|rna45861	gene15708	lGn=c15orf41.L hRef=sp|Q9Y2V0|CDIN1_HUMAN hGn=CDIN1 E=4.93E-155 (CDAN1-interacting nuclease 1)	2	2	2	2.8577	0.416472	0.0155282	15.0991	14.9136	14.888	14.5821	14.3329	14.673	15.3815	15.3928	15.4929	15.4504	15.6377	15.7725	0.849341	0.050444	0.816734	-0.0345132	0.00610931	-0.815664
rna88391	gnl|gene44465|rna88391	gene44465	lGn=LOC108714150 hRef=tr|J3QQT3|J3QQT3_HUMAN hGn=IL34 E=1.4E-27 (Interleukin-34)	2	1	0	1.7385	0.185217	1.17231	20.9048	18.5321	21.5635	17.7414	18.7919	17.4882	20.1662	19.1255	21.9491	21.6618	18.8919	21.841	0.0488889	2.49948	0.687109	-0.540358	0.0337651	-2.9555
rna31002	gnl|gene10671|rna31002	gene10671	lGn=brap.S hRef=tr|J3KNN7|J3KNN7_HUMAN hGn=BRAP E=0 (BRCA1-associated protein)	2	1	0	3.5704	0.475465	0.4916	16.7138	16.2874	16.598	16.3539	16.4082	16.3893	16.419	16.3829	16.4193	16.4127	16.2176	16.4658	0.0707493	0.229838	0.391732	-0.0685081	0.116119	-0.0769405
rna25052	gnl|gene8607|rna25052	gene8607	lGn=gpsm1.L hRef=tr|A0A087WVF5|A0A087WVF5_HUMAN hGn=GPSM1 E=0 (G-protein-signaling modulator 1)	2	2	0	1.7206	0.323782	1.24276	15.6267	15.047	15.4112	14.815	15.0523	15.0375	15.3379	15.2535	15.4839	15.4765	15.2197	15.4375	0.097031	0.396917	0.703813	-0.0419966	0.0145019	-0.422664
rna86396	gnl|gene43142|rna86396	gene43142	lGn=raf1.S hRef=tr|H7C155|H7C155_HUMAN hGn=RAF1 E=0 (Non-specific serine/threonine protein kinase (Fragment))	2	2	0	3.2241	0.437003	0.0701324	17.1747	17.0939	17.2426	16.903	16.9631	17.1129	17.5719	17.279	17.299	17.1715	17.1396	17.3062	0.448844	0.0902214	0.558705	0.0845782	0.0517624	-0.215652
rna82606	gnl|gene40549|rna82606	gene40549	lGn=ufsp2.L hRef=tr|H0YA18|H0YA18_HUMAN hGn=UFSP2 E=0 (Ufm1-specific protease 2 (Fragment))	2	2	2	3.338	0.338571	0.49972	15.3675	15.0039	14.726	14.7697	14.8946	14.8312	15.5429	15.2892	15.4029	15.373	15.2655	15.4467	0.565919	0.127738	0.729436	0.0341676	0.00388691	-0.501322
rna40021	gnl|gene13756|rna40021	gene13756	lGn=grin3a.S hRef=sp|Q8TCU5|NMD3A_HUMAN hGn=GRIN3A E=0 (Glutamate receptor ionotropic, NMDA 3A)	2	2	1	1.7861	0.194134	1.50037	21.7719	21.5203	21.86	21.6208	21.1522	21.3433	21.7593	21.8066	21.6017	21.5995	21.2407	21.4426	0.69513	0.0998859	0.681109	-0.0823695	0.412912	-0.121447
rna33280	gnl|gene11449|rna33280	gene11449	lGn=nalcn.S hRef=tr|A0A3B3ISV8|A0A3B3ISV8_HUMAN hGn=NALCN E=0 (Sodium leak channel non-selective protein)	2	2	0	2.0135	0.270723	0.0903702	18.6149	18.3945	18.4615	18.229	18.1856	18.2563	18.3225	18.3021	18.4096	18.3143	18.1628	18.3036	0.400718	0.127417	0.913948	-0.00832812	0.807253	-0.0133877
rna46521	gnl|gene15914|rna46521	gene15914	lGn=elof1.L hRef=tr|K7EMV4|K7EMV4_HUMAN hGn=ELOF1 E=2.2E-30 (Transcription elongation factor 1 homolog)	2	2	0	5.2813	0.632956	1.56349	16.527	16.3195	16.6346	16.3513	16.3341	16.4058	16.6066	16.4893	16.6064	16.6201	16.4344	16.6197	0.20143	0.139658	0.724566	-0.0272249	0.0124061	-0.217492
rna79270,rna47419	gnl|gene38206|rna79270,gnl|gene16233|rna47419	gene38206,gene16233	lGn=ube2r2 hRef=sp|Q712K3|UB2R2_HUMAN hGn=UBE2R2 E=8.89E-178 (Ubiquitin-conjugating enzyme E2 R2),lGn=ube2r2.L hRef=sp|Q712K3|UB2R2_HUMAN hGn=UBE2R2 E=8.89E-178 (Ubiquitin-conjugating enzyme E2 R2)	2	2	1	4.273	0.499111	1.84243	17.4239	17.3517	17.3594	17.2868	17.2092	17.3987	17.2443	17.3293	17.0738	16.9079	16.9786	17.0964	0.845203	-0.0148767	0.936275	-0.0123005	0.136514	0.234526
rna93899	gnl|gene48343|rna93899	gene48343	lGn=LOC108703687 hRef=sp|Q6ZMB0|B3GN6_HUMAN hGn=B3GNT6 E=1.92E-121 (Acetylgalactosaminyl-O-glycosyl-glycoprotein beta-1,3-N-acetylglucosaminyltransferase)	2	2	0	1.8429	0.232948	0.394663	21.6941	23.0928	21.7533	23.094	23.0538	23.1664	22.0747	22.5902	21.714	22.041	23.1683	21.7558	0.0991587	-0.950661	0.723852	0.189994	0.0158866	0.988745
rna54215	gnl|gene18568|rna54215	gene18568	lGn=LOC108704774 hRef=sp|P41180|CASR_HUMAN hGn=CASR E=3.17E-93 (Extracellular calcium-sensing receptor)	2	1	0	2.0128	0.225144	2.43835	21.1777	21.9295	21.2815	21.9509	21.8502	22.0987	21.3354	21.6873	21.0418	21.0417	21.389	20.6964	0.0613058	-0.556557	0.732488	0.113567	0.0448586	0.851217
rna20370	gnl|gene6976|rna20370	gene6976	lGn=LOC397846 hRef=sp|Q9C029|TRIM7_HUMAN hGn=TRIM7 E=4.55E-49 (E3 ubiquitin-protein ligase TRIM7)	2	2	0	2.6426	0.581652	0.490516	13.4191	13.5863	13.0885	13.4093	13.6287	13.3248	13.7566	14.1665	13.5918	13.5932	13.918	13.8286	0.743586	-0.0613928	0.604471	-0.107317	0.0824641	-0.422611
rna49837	gnl|gene17060|rna49837	gene17060	lGn=gltscr1l.S hRef=sp|Q6AI39|BICRL_HUMAN hGn=BICRAL E=0 (BRD4-interacting chromatin-remodeling complex-associated protein-like)	2	1	0	2.0128	0.225144	2.43835	21.1777	21.9295	21.2815	21.9509	21.8502	22.0987	21.3354	21.6873	21.0418	21.0417	21.389	20.6964	0.0613058	-0.556557	0.732488	0.113567	0.0448586	0.851217
rna31421	gnl|gene10810|rna31421	gene10810	lGn=homer2.S hRef=sp|Q9NSB8|HOME2_HUMAN hGn=HOMER2 E=0 (Homer protein homolog 2)	2	1	0	2.9278	0.367648	2.08257	17.5049	17.2745	17.4828	17.3127	17.0851	17.3035	17.5506	17.4397	17.2637	17.2704	17.0181	17.3075	0.680301	0.0607135	0.722995	-0.0617167	0.466999	-0.042284
rna90219	gnl|gene45715|rna90219	gene45715	lGn=LOC108700617 hRef=tr|A0A6Q8PF80|A0A6Q8PF80_HUMAN hGn=LMNA E=4.8E-146 (Prelamin-A/C)	2	2	1	2.3831	0.318031	1.11763	15.4652	15.2082	15.5174	15.2125	15.2406	15.2931	15.7125	15.0651	15.2917	15.6405	15.6876	15.6557	0.130007	0.169815	0.666855	0.110137	0.333269	-0.215881
rna70442	gnl|gene30929|rna70442	gene30929	lGn=LOC100485723.L hRef=sp|P25100|ADA1D_HUMAN hGn=ADRA1D E=1.73E-31 (Alpha-1D adrenergic receptor)	2	1	0	2.0128	0.225144	2.43835	21.1777	21.9295	21.2815	21.9509	21.8502	22.0987	21.3354	21.6873	21.0418	21.0417	21.389	20.6964	0.0613058	-0.556557	0.732488	0.113567	0.0448586	0.851217
rna65893	gnl|gene26391|rna65893	gene26391	lGn=Xetrov90002104m.L hRef=sp|Q13049|TRI32_HUMAN hGn=TRIM32 E=6.88E-18 (E3 ubiquitin-protein ligase TRIM32)	2	1	0	2.0128	0.225144	2.43835	21.1777	21.9295	21.2815	21.9509	21.8502	22.0987	21.3354	21.6873	21.0418	21.0417	21.389	20.6964	0.0613058	-0.556557	0.732488	0.113567	0.0448586	0.851217
rna29330	gnl|gene10088|rna29330	gene10088	lGn=frmd8.L hRef=sp|Q9BZ67|FRMD8_HUMAN hGn=FRMD8 E=0 (FERM domain-containing protein 8)	2	1	1	3.285	0.398508	1.70503	15.3406	14.4371	15.2255	14.4832	14.315	14.4097	15.0135	14.8879	14.9278	15.0937	14.2946	14.8079	0.186952	0.517036	0.488494	-0.184526	0.00518578	-0.486478
rna59658	gnl|gene20424|rna59658	gene20424	lGn=tmed9.L hRef=sp|Q9BVK6|TMED9_HUMAN hGn=TMED9 E=2.08E-140 (Transmembrane emp24 domain-containing protein 9)	2	2	0	3.9361	0.590737	0.967874	17.0617	17.0672	16.218	16.0404	15.5666	15.5848	17.757	17.6495	17.8043	17.9933	18.0215	18.1025	0.937638	0.0512966	0.750157	-0.0542157	0.0214203	-1.68432
rna82473	gnl|gene40459|rna82473	gene40459	lGn=LOC108699742 hRef=sp|Q9H223|EHD4_HUMAN hGn=EHD4 E=0 (EH domain-containing protein 4)	2	2	0	3.7475	0.46447	2.28076	16.4398	16.371	16.6096	16.189	16.3256	16.2221	16.487	16.4473	16.6977	16.6869	16.4342	16.6437	0.11855	0.197591	0.652365	-0.0530485	0.0230421	-0.331923
rna87606	gnl|gene43943|rna87606	gene43943	lGn=LOC108706145 hRef=sp|P02794|FRIH_HUMAN hGn=FTH1 E=1.23E-124 (Ferritin heavy chain)	2	1	0	3.8055	0.446823	2.72201	21.3663	21.5997	21.548	22.9311	21.0037	21.9451	21.2655	21.5715	21.9481	22.0568	21.1032	21.0656	0.118286	-0.852598	0.760872	-0.125733	0.292946	0.593939
rna20822	gnl|gene7132|rna20822	gene7132	lGn=ncoa5.L hRef=sp|Q9HCD5|NCOA5_HUMAN hGn=NCOA5 E=0 (Nuclear receptor coactivator 5)	2	2	1	2.2362	0.373625	1.33294	17.0307	16.3863	17.0943	15.8618	16.2252	16.0357	17.2195	17.0944	16.9798	17.1619	16.3878	17.0792	0.0972533	0.688807	0.372246	-0.24945	0.00287689	-1.01723
rna66170	gnl|gene26665|rna66170	gene26665	lGn=Xelaev18002436m hRef=sp|P06312|KV401_HUMAN hGn=IGKV4-1 E=8.37E-37 (Immunoglobulin kappa variable 4-1)	2	1	0	1.7391	0.200621	0.205079	18.6103	22.4578	19.3729	23.1376	22.6731	23.1173	19.4074	21.2204	19.7615	19.2621	22.5233	19.3351	0.101319	-2.68546	0.623038	0.624916	0.0119818	2.96507
rna32998	gnl|gene11350|rna32998	gene11350	lGn=katnal1.S hRef=sp|Q9BW62|KATL1_HUMAN hGn=KATNAL1 E=0 (Katanin p60 ATPase-containing subunit A-like 1)	2	1	0	2.9522	0.46318	2.34193	17.3381	17.1065	17.259	16.9974	17.1467	17.121	17.4117	17.3959	17.2592	17.3029	17.1532	17.3579	0.06339	0.17299	0.385945	-0.0775216	0.00427697	-0.27727
rna93977	gnl|gene48399|rna93977	gene48399	lGn=LOC108708378 hRef=sp|Q9NWZ8|GEMI8_HUMAN hGn=GEMIN8 E=4.36E-55 (Gem-associated protein 8)	2	2	0	3.3013	0.444401	0.242629	15.5425	16.1964	15.6345	16.3534	16.1898	16.2949	15.6488	15.9992	15.7175	15.9219	16.3398	15.7593	0.0763046	-0.492608	0.972264	0.00854079	0.00997568	0.388094
rna2026	gnl|gene692|rna2026	gene692	lGn=cd2bp2.S hRef=sp|O95400|CD2B2_HUMAN hGn=CD2BP2 E=1.76E-41 (CD2 antigen cytoplasmic tail-binding protein 2)	2	2	2	2.9723	0.404367	1.79951	13.4109	13.6517	13.4014	13.5137	13.2831	13.7348	13.0443	13.5951	13.313	13.3181	13.387	13.241	0.0247273	-0.268242	0.413044	-0.136598	0.118338	0.248676
rna89692	gnl|gene45353|rna89692	gene45353	lGn=LOC108700221 hRef=sp|Q68CZ6|HAUS3_HUMAN hGn=HAUS3 E=4E-49 (HAUS augmin-like complex subunit 3)	2	2	1	4.6693	0.566797	0.205825	13.132	14.146	13.4916	14.077	13.863	14.2151	13.6119	13.726	13.3833	13.4807	13.8844	13.3426	0.0388223	-0.650486	0.580302	0.110062	0.00612439	0.629583
rna90828	gnl|gene46180|rna90828	gene46180	lGn=LOC108710059 hRef=tr|H7BZB4|H7BZB4_HUMAN hGn=C2CD3 E=0 (C2 domain-containing protein 3 (Fragment))	2	2	2	4.6753	0.629542	1.07872	13.7276	13.002	13.7641	12.6323	12.5566	12.5186	13.1827	13.0534	13.5158	13.0792	12.3993	13.6388	0.209186	0.631806	0.588281	-0.224547	0.08814	-0.539505
rna67145	gnl|gene27636|rna67145	gene27636	lGn=Xelaev18030260m hRef=sp|P41180|CASR_HUMAN hGn=CASR E=2.48E-27 (Extracellular calcium-sensing receptor)	2	1	0	1.8544	0.183679	2.56965	24.7506	24.597	24.5362	24.4422	24.5017	24.5491	24.6235	24.4347	24.488	24.5265	24.5356	24.5383	0.501049	0.0667146	0.393363	0.0491695	0.626486	0.0296065
rna10082	gnl|gene3468|rna10082	gene3468	lGn=LOC108711023 hRef=sp|Q6P2S7|TTC41_HUMAN hGn=TTC41P E=0 (Putative tetratricopeptide repeat protein 41)	2	1	0	2.0128	0.225144	2.43835	21.1777	21.9295	21.2815	21.9509	21.8502	22.0987	21.3354	21.6873	21.0418	21.0417	21.389	20.6964	0.0613058	-0.556557	0.732488	0.113567	0.0448586	0.851217
rna92297	gnl|gene47231|rna92297	gene47231	lGn=LOC108699058 hRef=sp|Q9UGF6|OR5V1_HUMAN hGn=OR5V1 E=5.18E-106 (Olfactory receptor 5V1)	2	1	0	2.0128	0.225144	2.43835	21.1777	21.9295	21.2815	21.9509	21.8502	22.0987	21.3354	21.6873	21.0418	21.0417	21.389	20.6964	0.0613058	-0.556557	0.732488	0.113567	0.0448586	0.851217
rna3176	gnl|gene1094|rna3176	gene1094	lGn=itpa.S hRef=sp|Q9BY32|ITPA_HUMAN hGn=ITPA E=6.38E-110 (Inosine triphosphate pyrophosphatase)	2	2	2	2.311	0.455565	0.333598	16.5573	16.9903	16.7803	16.6291	16.8559	16.8773	16.9056	16.8512	16.5346	16.427	16.5044	16.5908	0.508444	-0.101054	0.894456	0.0252342	0.26904	0.209249
rna82817	gnl|gene40696|rna82817	gene40696	lGn=LOC108718177 hRef=tr|E9PEM0|E9PEM0_HUMAN hGn=ARHGEF4 E=0 (Rho guanine nucleotide exchange factor 4 (Fragment))	2	2	1	1.7211	0.19591	0.325297	19.0408	18.9167	18.7105	18.8176	18.9065	19.0042	18.7495	18.6948	18.5568	18.6387	18.6455	18.5915	0.818842	-0.0268987	0.894476	0.00892512	0.0116742	0.271165
rna96112	gnl|gene49910|rna96112	gene49910	lGn=LOC108703230	2	2	1	1.8131	0.33815	1.9973	15.6624	15.316	15.4448	15.1437	15.2619	15.2887	14.9625	14.6069	14.9962	14.9492	14.8178	15.2588	0.179966	0.20691	0.951255	-0.0127538	0.187043	0.311178
rna50241	gnl|gene17206|rna50241	gene17206	lGn=smyd3.L hRef=sp|Q9H7B4|SMYD3_HUMAN hGn=SMYD3 E=1.18E-122 (Histone-lysine N-methyltransferase SMYD3)	2	2	2	2.6023	0.434262	0.661342	16.0637	15.4601	16.3052	15.7508	15.3882	15.3551	15.6641	15.7221	16.0296	15.901	15.5601	15.7828	0.254732	0.397051	0.755083	-0.050704	0.0966273	-0.279984
rna42573	gnl|gene14609|rna42573	gene14609	lGn=dnajc17.L hRef=sp|Q9NVM6|DJC17_HUMAN hGn=DNAJC17 E=2.34E-97 (DnaJ homolog subfamily C member 17)	2	2	2	2.0776	0.291298	0.76411	16.3227	16.844	16.6614	17.1621	16.7279	17.1007	16.5585	16.7656	16.4369	16.4637	16.425	16.2112	0.0429267	-0.46495	0.969749	-0.00669098	0.0414784	0.555447
rna36168	gnl|gene12441|rna36168	gene12441	lGn=nrip1.L hRef=sp|P48552|NRIP1_HUMAN hGn=NRIP1 E=0 (Nuclear receptor-interacting protein 1)	2	1	0	2.0128	0.225144	2.43835	21.1777	21.9295	21.2815	21.9509	21.8502	22.0987	21.3354	21.6873	21.0418	21.0417	21.389	20.6964	0.0613058	-0.556557	0.732488	0.113567	0.0448586	0.851217
rna58082	gnl|gene19892|rna58082	gene19892	lGn=wwc2.S hRef=sp|Q6AWC2|WWC2_HUMAN hGn=WWC2 E=0 (Protein WWC2)	2	2	1	1.8832	0.19214	0.852999	23.5257	23.1329	23.5266	23.0983	23.085	22.9179	23.2968	23.2974	23.2632	23.3777	23.2326	23.2437	0.110948	0.329373	0.384651	-0.0420596	0.0292819	-0.256553
rna87216	gnl|gene43698|rna87216	gene43698	lGn=lrrc34.L hRef=sp|Q8IZ02|LRC34_HUMAN hGn=LRRC34 E=7.15E-153 (Leucine-rich repeat-containing protein 34)	2	1	0	2.0128	0.225144	2.43835	21.1777	21.9295	21.2815	21.9509	21.8502	22.0987	21.3354	21.6873	21.0418	21.0417	21.389	20.6964	0.0613058	-0.556557	0.732488	0.113567	0.0448586	0.851217
rna26200	gnl|gene8997|rna26200	gene8997	lGn=tecr.L hRef=tr|M0R2N5|M0R2N5_HUMAN hGn=TECR E=0 (Very-long-chain enoyl-CoA reductase)	2	2	0	3.0598	0.460128	2.76645	16.3674	16.4002	16.0115	15.5892	15.1403	15.251	16.8923	16.9878	17.2711	17.444	17.3505	17.3387	0.861287	0.0929788	0.68728	-0.0855338	0.0147864	-1.51003
rna38363	gnl|gene13187|rna38363	gene13187	lGn=abhd16a.S hRef=tr|A0A0G2JJD3|A0A0G2JJD3_HUMAN hGn=ABHD16A E=0 (Alpha/beta hydrolase domain-containing protein 16A)	2	2	0	4.0671	0.613484	1.29921	15.1374	15.0821	14.8111	14.6182	14.2374	14.3443	15.6937	15.6674	16.1835	16.264	16.0488	16.3641	0.896463	0.0471188	0.662681	-0.123185	0.009805	-1.41699
rna80174	gnl|gene38849|rna80174	gene38849	lGn=LOC108715765 hRef=sp|Q15750|TAB1_HUMAN hGn=TAB1 E=0 (TGF-beta-activated kinase 1 and MAP3K7-binding protein 1)	2	2	1	4.3899	0.462083	0.504134	16.7224	17.0023	16.7909	17.1509	17.1371	17.2307	17.2466	17.19	16.6474	16.7458	16.892	16.6399	0.166508	-0.244483	0.786522	0.0701326	0.211527	0.269383
rna15044	gnl|gene5143|rna15044	gene5143	lGn=cstf3.S hRef=tr|E9PLP8|E9PLP8_HUMAN hGn=CSTF3 E=0 (Cleavage stimulation factor subunit 3)	2	2	1	4.5655	0.617523	1.34326	16.639	16.2573	16.6629	16.3937	16.1048	16.2387	16.3819	16.2586	16.6569	16.4212	15.8469	16.3304	0.412652	0.172323	0.872529	-0.0414508	0.585767	-0.0401567
rna53832	gnl|gene18430|rna53832	gene18430	lGn=sel1l.S hRef=sp|Q9UBV2|SE1L1_HUMAN hGn=SEL1L E=0 (Protein sel-1 homolog 1)	2	2	0	2.8775	0.400556	0.217201	16.1283	16.1315	15.5032	15.1748	14.8608	15.2682	16.233	16.2842	16.5601	16.691	16.5971	16.8532	0.956848	-0.0274073	0.515639	-0.146032	0.0357596	-1.08462
rna8740	gnl|gene3016|rna8740	gene3016	lGn=usp16.L hRef=sp|Q9Y5T5|UBP16_HUMAN hGn=USP16 E=2.45E-171 (Ubiquitin carboxyl-terminal hydrolase 16)	2	2	0	3.305	0.603661	0.968765	14.5175	14.1241	14.4554	14.2226	14.4995	14.4694	14.3233	14.3271	14.2813	14.3244	14.6818	14.8541	0.104051	0.218767	0.75338	-0.0730896	0.322674	-0.229826
rna4950	gnl|gene1701|rna4950	gene1701	lGn=ucn3.L hRef=sp|Q969E3|UCN3_HUMAN hGn=UCN3 E=3.99E-38 (Urocortin-3)	2	1	0	1.8407	0.214797	0.20705	19.3853	18.9311	19.4076	19.1069	19.3931	19.1819	19.3319	19.1723	19.4135	19.2207	19.0188	19.1015	0.0124826	0.322059	0.5125	0.0898755	0.326761	-0.0915476
rna60575	gnl|gene21094|rna60575	gene21094	lGn=Xetrov90021986m.L hRef=sp|P41180|CASR_HUMAN hGn=CASR E=1.99E-127 (Extracellular calcium-sensing receptor)	2	1	0	2.0128	0.225144	2.43835	21.1777	21.9295	21.2815	21.9509	21.8502	22.0987	21.3354	21.6873	21.0418	21.0417	21.389	20.6964	0.0613058	-0.556557	0.732488	0.113567	0.0448586	0.851217
rna24798	gnl|gene8517|rna24798	gene8517	lGn=arhgap1.S hRef=sp|Q07960|RHG01_HUMAN hGn=ARHGAP1 E=0 (Rho GTPase-activating protein 1)	2	2	0	2.4987	0.379357	0.0148552	18.9076	20.2695	19.1919	20.9572	21.0729	21.0222	18.6578	19.3978	18.8299	18.8948	20.825	18.6041	0.227879	-1.0255	0.554745	0.471992	0.00593701	1.78407
rna14259	gnl|gene4882|rna14259	gene4882	lGn=naa38.L hRef=tr|I3L4V0|I3L4V0_HUMAN hGn=NAA38 E=1.15E-47 (N-alpha-acetyltransferase 38, NatC auxiliary subunit)	2	1	1	3.8933	0.601521	1.89866	11.7229	11.9785	11.2635	10.7092	11.3079	11.577	12.4819	12.2239	10.8097	11.7409	11.6526	11.3087	0.981569	0.00988356	0.851665	-0.109754	0.503927	-0.33627
rna97676	gnl|gene50962|rna97676	gene50962	lGn=LOC108706146 hRef=sp|P46734|MP2K3_HUMAN hGn=MAP2K3 E=6.42E-45 (Dual specificity mitogen-activated protein kinase kinase 3)	2	2	0	2.6048	0.38639	2.22356	16.5289	16.5374	16.395	16.2574	16.1949	16.2719	16.7015	16.4799	16.2935	16.4974	16.3494	16.3131	0.902401	0.0173759	0.904596	0.0179405	0.529021	-0.0745805
rna17201	gnl|gene5875|rna17201	gene5875	lGn=isyna1.S hRef=sp|Q9NPH2|INO1_HUMAN hGn=ISYNA1 E=0 (Inositol-3-phosphate synthase 1)	2	2	0	2.2453	0.297377	1.31844	15.3269	15.3053	15.3117	15.3094	15.3585	15.4022	15.1407	15.3681	15.5921	15.7841	15.6586	15.7298	0.857381	-0.00661564	0.476831	-0.163555	0.0983432	-0.288399
rna3669	gnl|gene1261|rna3669	gene1261	lGn=LOC108709147	2	1	0	1.8926	0.193173	1.96376	20.4324	21.9937	20.8979	22.1608	22.1533	22.1672	21.1074	21.5782	21.0946	21.2054	22.1111	21.0356	0.141269	-0.946033	0.68165	0.164646	0.00800633	0.834183
rna42087	gnl|gene14456|rna42087	gene14456	lGn=sema5b.S hRef=sp|Q9P283|SEM5B_HUMAN hGn=SEMA5B E=0 (Semaphorin-5B)	2	1	0	1.8407	0.214797	0.20705	19.3853	18.9311	19.4076	19.1069	19.3931	19.1819	19.3319	19.1723	19.4135	19.2207	19.0188	19.1015	0.0124826	0.322059	0.5125	0.0898755	0.326761	-0.0915476
rna24090	gnl|gene8272|rna24090	gene8272	lGn=mrpl52.L hRef=sp|Q86TS9|RM52_HUMAN hGn=MRPL52 E=9.4E-36 (39S ribosomal protein L52, mitochondrial)	2	1	0	5.6453	0.658725	0.285759	13.6503	13.2284	14.2401	14.4118	14.8162	14.3021	14.3063	13.8295	15.4453	15.2708	15.4414	15.5566	0.64095	0.25476	0.798547	0.178709	0.238902	-0.904845
rna85226	gnl|gene42352|rna85226	gene42352	lGn=LOC108717741 hRef=sp|Q9HCM9|TRI39_HUMAN hGn=TRIM39 E=5.53E-44 (E3 ubiquitin-protein ligase TRIM39)	2	2	0	2.6426	0.452736	0.490516	13.938	15.593	13.902	15.8148	15.8974	16.0234	14.8218	15.2983	14.5081	14.5618	16.0368	14.3123	0.140331	-1.23126	0.510822	0.398098	0.0276837	1.08626
rna36133	gnl|gene12428|rna36133	gene12428	lGn=pcyt2.L hRef=sp|Q99447|PCY2_HUMAN hGn=PCYT2 E=0 (Ethanolamine-phosphate cytidylyltransferase)	2	1	1	3.4377	0.579806	0.116488	14.7238	14.221	14.4858	14.1498	14.4994	14.3278	14.568	14.6707	14.3074	14.3438	14.6067	14.572	0.0222461	0.336797	0.809169	-0.034805	0.054283	-0.295965
rna96802	gnl|gene50349|rna96802	gene50349	lGn=dhx30.S hRef=tr|H7BXY3|H7BXY3_HUMAN hGn=DHX30 E=0 (RNA helicase)	2	2	1	2.3145	0.267617	0.713369	19.3042	19.1936	19.4531	19.1674	18.9326	19.2772	18.8137	18.9077	19.42	19.0439	18.6275	19.0244	0.918369	0.017271	0.882373	-0.0383091	0.0149159	0.220692
rna13615	gnl|gene4662|rna13615	gene4662	lGn=ntn4.S hRef=sp|Q9HB63|NET4_HUMAN hGn=NTN4 E=0 (Netrin-4)	2	1	0	1.8544	0.183679	2.56965	24.7506	24.597	24.5362	24.4422	24.5017	24.5491	24.6235	24.4347	24.488	24.5265	24.5356	24.5383	0.501049	0.0667146	0.393363	0.0491695	0.626486	0.0296065
rna2078	gnl|gene712|rna2078	gene712	lGn=tp53bp1.S hRef=sp|Q12888|TP53B_HUMAN hGn=TP53BP1 E=0 (TP53-binding protein 1)	2	2	1	4.7337	0.637366	0.301233	15.1859	14.4918	14.9396	14.5957	14.8641	14.7535	15.5928	15.5416	15.4626	15.4589	15.3971	15.7242	0.0361481	0.382844	0.403632	-0.0907211	0.000920591	-0.961213
rna48752	gnl|gene16687|rna48752	gene16687	lGn=iqch.L hRef=sp|Q86VS3|IQCH_HUMAN hGn=IQCH E=0 (IQ domain-containing protein H)	2	1	0	2.0128	0.225144	2.43835	21.1777	21.9295	21.2815	21.9509	21.8502	22.0987	21.3354	21.6873	21.0418	21.0417	21.389	20.6964	0.0613058	-0.556557	0.732488	0.113567	0.0448586	0.851217
rna9400	gnl|gene3244|rna9400	gene3244	lGn=cuedc1.S hRef=sp|Q9NWM3|CUED1_HUMAN hGn=CUEDC1 E=1.11E-167 (CUE domain-containing protein 1)	2	1	0	2.0128	0.225144	2.43835	21.1777	21.9295	21.2815	21.9509	21.8502	22.0987	21.3354	21.6873	21.0418	21.0417	21.389	20.6964	0.0613058	-0.556557	0.732488	0.113567	0.0448586	0.851217
rna5085	gnl|gene1751|rna5085	gene1751	lGn=LOC108715324 hRef=sp|P32780|TF2H1_HUMAN hGn=GTF2H1 E=0 (General transcription factor IIH subunit 1)	2	2	0	4.5518	0.558285	1.33098	14.8165	14.6048	14.6144	14.3335	14.6183	14.6421	14.7241	14.7243	14.6546	14.7335	14.2217	14.6019	0.255809	0.156271	0.400241	-0.153101	0.206603	-0.159749
rna44209	gnl|gene15146|rna44209	gene15146	lGn=wdr46.S hRef=sp|O15213|WDR46_HUMAN hGn=WDR46 E=0 (WD repeat-containing protein 46)	2	1	0	2.0128	0.225144	2.43835	21.1777	21.9295	21.2815	21.9509	21.8502	22.0987	21.3354	21.6873	21.0418	21.0417	21.389	20.6964	0.0613058	-0.556557	0.732488	0.113567	0.0448586	0.851217
rna31716	gnl|gene10909|rna31716	gene10909	lGn=ralgapa2.S hRef=sp|Q2PPJ7|RGPA2_HUMAN hGn=RALGAPA2 E=0 (Ral GTPase-activating protein subunit alpha-2)	2	1	0	2.0128	0.225144	2.43835	21.1777	21.9295	21.2815	21.9509	21.8502	22.0987	21.3354	21.6873	21.0418	21.0417	21.389	20.6964	0.0613058	-0.556557	0.732488	0.113567	0.0448586	0.851217
rna95719	gnl|gene49649|rna95719	gene49649	lGn=LOC108698178 hRef=sp|P09172|DOPO_HUMAN hGn=DBH E=0 (Dopamine beta-hydroxylase)	2	1	0	1.8544	0.183679	2.56965	24.7506	24.597	24.5362	24.4422	24.5017	24.5491	24.6235	24.4347	24.488	24.5265	24.5356	24.5383	0.501049	0.0667146	0.393363	0.0491695	0.626486	0.0296065
rna35487	gnl|gene12208|rna35487	gene12208	lGn=arl2bp.L hRef=sp|Q9Y2Y0|AR2BP_HUMAN hGn=ARL2BP E=7.79E-77 (ADP-ribosylation factor-like protein 2-binding protein)	2	2	1	2.0706	0.485511	0.78601	15.854	16.3666	15.844	16.4472	16.2285	16.5152	16.1386	16.2958	15.8072	16.041	16.3278	16.0522	0.0249306	-0.467479	0.835223	-0.0384766	0.0285939	0.31333
rna75196	gnl|gene35283|rna75196	gene35283	lGn=LOC108699629 hRef=tr|A0A2U3TZI0|A0A2U3TZI0_HUMAN hGn=TRIM8 E=3.25E-23 (E3 ubiquitin-protein ligase TRIM8)	2	1	0	2.0128	0.225144	2.43835	21.1777	21.9295	21.2815	21.9509	21.8502	22.0987	21.3354	21.6873	21.0418	21.0417	21.389	20.6964	0.0613058	-0.556557	0.732488	0.113567	0.0448586	0.851217
rna16967	gnl|gene5798|rna16967	gene5798	lGn=tcf25.S hRef=sp|Q9BQ70|TCF25_HUMAN hGn=TCF25 E=7.93E-99 (Transcription factor 25)	2	2	0	2.3282	0.371832	0.0933982	20.4799	18.8975	20.3445	15.7068	17.9742	16.2968	20.4256	19.703	19.9429	20.0105	17.415	19.6953	0.107639	2.63251	0.594995	-0.541759	0.0451357	-2.83591
rna61689	gnl|gene22204|rna61689	gene22204	lGn=Xelaev18030373m hRef=sp|Q9HCM9|TRI39_HUMAN hGn=TRIM39 E=5.19E-26 (E3 ubiquitin-protein ligase TRIM39)	2	2	0	2.6426	0.452736	0.490516	13.938	15.593	13.902	15.8148	15.8974	16.0234	14.8218	15.2983	14.5081	14.5618	16.0368	14.3123	0.140331	-1.23126	0.510822	0.398098	0.0276837	1.08626
rna6235	gnl|gene2148|rna6235	gene2148	lGn=hmgn1.S hRef=sp|P05114|HMGN1_HUMAN hGn=HMGN1 E=1.14E-19 (Non-histone chromosomal protein HMG-14)	2	2	1	4.6556	0.48475	0.890294	13.9485	13.8492	14.3869	13.8601	13.5006	13.9041	14.9929	14.7716	15.0498	15.1995	14.7883	15.3649	0.786691	0.0741905	0.43417	-0.168305	0.00220718	-1.24084
rna16676	gnl|gene5696|rna16676	gene5696	lGn=soat1.S hRef=sp|P35610|SOAT1_HUMAN hGn=SOAT1 E=0 (Sterol O-acyltransferase 1)	2	2	1	2.6428	0.214734	2.37701	16.8661	17.3865	16.2259	16.0736	15.2345	15.5858	17.3524	17.6826	17.5223	17.7575	18.5147	17.7964	0.754903	-0.239806	0.895367	0.050986	0.0605037	-1.39684
rna24276	gnl|gene8338|rna24276	gene8338	lGn=gdpd2.L hRef=sp|Q9HCC8|GDPD2_HUMAN hGn=GDPD2 E=3.21E-151 (Glycerophosphoinositol inositolphosphodiesterase GDPD2)	2	1	0	2.0128	0.225144	2.43835	21.1777	21.9295	21.2815	21.9509	21.8502	22.0987	21.3354	21.6873	21.0418	21.0417	21.389	20.6964	0.0613058	-0.556557	0.732488	0.113567	0.0448586	0.851217
rna92617	gnl|gene47463|rna92617	gene47463	lGn=rad54b.L hRef=sp|Q9Y620|RA54B_HUMAN hGn=RAD54B E=0 (DNA repair and recombination protein RAD54B)	2	2	2	2.8612	0.274675	1.39713	16.0648	15.7586	16.165	15.6877	15.9183	15.7118	15.7201	15.971	15.8756	16.0585	15.6268	15.9183	0.0114871	0.329995	0.0439807	-0.241813	0.00457032	-0.263261
rna85072	gnl|gene42253|rna85072	gene42253	lGn=LOC108696220 hRef=sp|P09917|LOX5_HUMAN hGn=ALOX5 E=0 (Polyunsaturated fatty acid 5-lipoxygenase)	2	1	0	1.8544	0.183679	2.56965	24.7506	24.597	24.5362	24.4422	24.5017	24.5491	24.6235	24.4347	24.488	24.5265	24.5356	24.5383	0.501049	0.0667146	0.393363	0.0491695	0.626486	0.0296065
rna40785	gnl|gene14002|rna40785	gene14002	lGn=mpdz.L hRef=tr|H0YGQ3|H0YGQ3_HUMAN hGn=MPDZ E=0 (Multiple PDZ domain protein (Fragment))	2	1	0	2.2258	0.185237	1.07164	19.0869	18.6957	19.0864	17.5754	18.5103	18.2045	19.288	19.0517	19.4576	19.2468	19.2668	19.5907	0.122543	0.73601	0.819685	0.0410652	0.0342962	-1.13787
rna88134	gnl|gene44302|rna88134	gene44302	lGn=LOC108705123 hRef=sp|P41180|CASR_HUMAN hGn=CASR E=1.72E-112 (Extracellular calcium-sensing receptor)	2	1	0	1.7385	0.185217	1.17231	20.9048	18.5321	21.5635	17.7414	18.7919	17.4882	20.1662	19.1255	21.9491	21.6618	18.8919	21.841	0.0488889	2.49948	0.687109	-0.540358	0.0337651	-2.9555
rna3977	gnl|gene1360|rna3977	gene1360	lGn=ak6.S hRef=sp|Q9Y3D8|KAD6_HUMAN hGn=AK6 E=3.97E-101 (Adenylate kinase isoenzyme 6)	2	1	0	3.963	0.527252	0.355016	18.9522	18.6829	18.889	18.668	18.7063	18.6407	18.9481	18.7741	18.806	18.8912	18.7986	18.9987	0.0682878	0.18529	0.670881	-0.0371119	0.0273908	-0.22414
rna78097	gnl|gene37390|rna78097	gene37390	lGn=LOC108696340 hRef=sp|Q6ZS81|WDFY4_HUMAN hGn=WDFY4 E=0 (WD repeat- and FYVE domain-containing protein 4)	2	2	1	4.1631	0.480219	1.24276	15.4075	14.498	15.1206	13.92	14.4308	14.4086	15.0277	14.7323	15.1985	15.199	14.6019	15.0626	0.105488	0.710778	0.818172	-0.0552546	0.0333804	-0.722466
rna95976	gnl|gene49832|rna95976	gene49832	lGn=rab15.S hRef=sp|P59190|RAB15_HUMAN hGn=RAB15 E=1.36E-131 (Ras-related protein Rab-15)	2	1	0	3.3914	0.420269	1.48742	21.6259	22.3143	21.8349	22.2622	22.1545	22.2005	21.9644	22.2848	21.5628	21.7152	22.126	21.6146	0.069398	-0.387281	0.963954	0.0128638	0.140534	0.387482
rna76621	gnl|gene36338|rna76621	gene36338	lGn=ints4.L hRef=sp|Q96HW7|INT4_HUMAN hGn=INTS4 E=5.62E-14 (Integrator complex subunit 4)	2	2	0	4.1351	0.556552	2.23004	15.6385	15.2305	15.7381	15.2714	15.3568	15.425	15.3061	15.419	15.4114	15.5508	15.4083	15.5898	0.104786	0.268841	0.0806561	-0.144602	0.0549793	-0.210923
rna7645	gnl|gene2630|rna7645	gene2630	lGn=hmgcl.S hRef=sp|P35914|HMGCL_HUMAN hGn=HMGCL E=1.03E-173 (Hydroxymethylglutaryl-CoA lyase, mitochondrial)	2	1	1	3.27	0.46792	0.509742	15.6494	15.4456	15.9564	15.6968	15.671	15.651	15.3569	15.6152	15.8407	15.9091	15.7888	15.9303	0.268569	0.161128	0.443971	-0.156113	0.159377	-0.220422
rna68451	gnl|gene28939|rna68451	gene28939	lGn=Xelaev18035102m	2	1	0	1.8407	0.214797	0.20705	19.3853	18.9311	19.4076	19.1069	19.3931	19.1819	19.3319	19.1723	19.4135	19.2207	19.0188	19.1015	0.0124826	0.322059	0.5125	0.0898755	0.326761	-0.0915476
rna90695	gnl|gene46072|rna90695	gene46072	lGn=sec23ip.S hRef=sp|Q9Y6Y8|S23IP_HUMAN hGn=SEC23IP E=0 (SEC23-interacting protein)	2	2	0	3.1353	0.472746	1.56962	15.5758	15.6346	15.8165	15.4777	15.5933	15.675	15.7584	15.689	15.6094	15.553	15.5926	15.6591	0.537156	0.0661399	0.782149	0.0197868	0.63028	-0.037955
rna88203	gnl|gene44361|rna88203	gene44361	lGn=LOC108698796 hRef=tr|H0YJJ2|H0YJJ2_HUMAN hGn=TDRD9 E=0 (ATP-dependent RNA helicase TDRD9 (Fragment))	2	2	1	1.993	0.241678	1.103	19.3597	19.564	19.3778	19.522	19.3172	19.3731	19.2542	19.4417	19.056	19.2952	19.2587	19.2757	0.0902215	-0.134794	0.156553	-0.147885	0.129272	0.14883
rna78410	gnl|gene37633|rna78410	gene37633	lGn=LOC108719083 hRef=sp|P14373|TRI27_HUMAN hGn=TRIM27 E=4.64E-45 (Zinc finger protein RFP)	2	2	0	2.6426	0.452736	0.490516	13.938	15.593	13.902	15.8148	15.8974	16.0234	14.8218	15.2983	14.5081	14.5618	16.0368	14.3123	0.140331	-1.23126	0.510822	0.398098	0.0276837	1.08626
rna48994	gnl|gene16764|rna48994	gene16764	lGn=ptpn9.S hRef=tr|A0A0A0MR09|A0A0A0MR09_HUMAN hGn=PTPN9 E=1.22E-120 (Tyrosine-protein phosphatase non-receptor type 9)	2	2	0	2.3037	0.540195	1.06146	12.7459	12.7544	12.8565	12.6421	12.6123	12.5417	12.7964	12.6357	12.5349	13.0063	12.726	12.9259	0.380299	0.0921885	0.282015	-0.170218	0.177009	-0.209904
rna34221	gnl|gene11784|rna34221	gene11784	lGn=lrrk1.L hRef=sp|Q38SD2|LRRK1_HUMAN hGn=LRRK1 E=0 (Leucine-rich repeat serine/threonine-protein kinase 1)	2	2	2	3.4411	0.401627	0.129283	14.2217	14.3731	14.1806	14.4599	14.3292	14.4931	14.6841	14.5621	14.2825	14.4647	14.1647	14.2744	0.0253438	-0.198217	0.766875	-0.0566352	0.932477	0.00827408
rna95022	gnl|gene49157|rna95022	gene49157	lGn=LOC496053 hRef=sp|Q9BX70|BTBD2_HUMAN hGn=BTBD2 E=0 (BTB/POZ domain-containing protein 2)	2	2	0	2.0425	0.265855	0.938191	16.4835	16.3675	16.488	16.6803	16.2669	16.4758	16.1872	16.0437	16.1764	16.1997	16.2258	16.1436	0.462786	-0.0950673	0.232891	0.067468	0.0208653	0.378897
rna2739	gnl|gene929|rna2739	gene929	lGn=LOC108702038 hRef=sp|Q9HCM9|TRI39_HUMAN hGn=TRIM39 E=1.85E-35 (E3 ubiquitin-protein ligase TRIM39)	2	2	0	2.6426	0.452736	0.490516	17.4766	17.5706	17.3629	17.0091	17.2578	17.225	16.7628	16.8989	16.9377	16.7612	16.4747	16.5268	0.607755	0.0975062	0.983161	-0.00389036	0.0515446	0.539264
rna16542	gnl|gene5649|rna16542	gene5649	lGn=arhgef28.L hRef=sp|Q8N1W1|ARG28_HUMAN hGn=ARHGEF28 E=0 (Rho guanine nucleotide exchange factor 28)	2	2	0	2.3981	0.193403	0.731684	17.1731	17.0043	17.2181	16.7499	16.7134	16.7211	17.0149	16.9273	17.1385	17.0303	16.644	16.9052	0.319449	0.209738	0.893944	-0.0217978	0.257461	-0.129147
rna41954	gnl|gene14409|rna41954	gene14409	lGn=gas8.S hRef=sp|O95995|DRC4_HUMAN hGn=GAS8 E=0 (Dynein regulatory complex subunit 4)	2	2	2	2.3375	0.312414	2.23892	16.7295	16.7511	16.8074	16.5787	16.5971	16.6857	16.6416	16.3121	16.2296	16.2263	16.0291	16.2491	0.644452	0.0395266	0.846534	0.0375907	0.00191639	0.409327
rna97436	gnl|gene50783|rna97436	gene50783	lGn=bms1.L hRef=sp|Q14692|BMS1_HUMAN hGn=BMS1 E=0 (Ribosome biogenesis protein BMS1 homolog)	2	2	2	2.9067	0.470258	0.493834	14.0183	13.9969	13.8748	13.8463	13.8397	14.2031	13.5529	13.9425	14.1749	14.1716	14.3115	14.1291	0.422078	-0.104511	0.794235	-0.0679725	0.627506	-0.0656468
rna42655	gnl|gene14636|rna42655	gene14636	lGn=syvn1.S hRef=sp|Q86TM6|SYVN1_HUMAN hGn=SYVN1 E=0 (E3 ubiquitin-protein ligase synoviolin)	2	2	0	2.2241	0.235781	1.33806	12.1368	13.4815	12.0017	12.5743	11.8714	12.0225	13.5416	13.5584	13.4384	13.7615	14.4456	13.4691	0.185869	-0.689473	0.556895	0.212159	0.10581	-0.90358
rna390	gnl|gene139|rna390	gene139	lGn=srpra.L hRef=sp|P08240|SRPRA_HUMAN hGn=SRPRA E=0 (Signal recognition particle receptor subunit alpha)	2	2	2	2.4316	0.259117	0.153731	17.3317	17.475	16.4876	16.685	16.3275	16.5737	18.0419	17.9877	17.8466	18.0664	18.1671	18.1595	0.666566	-0.195628	0.644272	-0.0526727	0.0157692	-1.15996
rna28418	gnl|gene9772|rna28418	gene9772	lGn=lrrc20.L hRef=tr|X6RK58|X6RK58_HUMAN hGn=LRRC20 E=1.03E-62 (Leucine-rich repeat-containing protein 20 (Fragment))	2	1	1	2.8528	0.295885	0.361554	17.8078	17.5654	18.5857	18.3175	17.7349	17.6854	18.1652	17.9975	18.2584	18.3183	17.5808	17.7303	0.63016	0.186647	0.96167	-0.0138969	0.610524	-0.159241
rna80021	gnl|gene38747|rna80021	gene38747	lGn=MGC131307 hRef=sp|Q9Y3D6|FIS1_HUMAN hGn=FIS1 E=7.65E-75 (Mitochondrial fission 1 protein)	2	2	2	2.2838	0.440976	1.05463	17.5024	18.2355	17.8173	18.8386	19.0342	18.7035	17.651	17.8214	18.336	18.3649	18.9624	18.2379	0.397532	-0.474644	0.693214	0.1751	0.140126	0.451179
rna90107	gnl|gene45637|rna90107	gene45637	lGn=LOC108719750 hRef=tr|A0A0J9YXG4|A0A0J9YXG4_HUMAN hGn=RIMS2 E=0 (Regulating synaptic membrane exocytosis protein 2 (Fragment))	2	1	0	1.9893	0.24114	0.0246487	16.1554	15.8852	15.9729	15.6922	15.6807	15.7043	16.021	15.8007	15.9922	15.627	15.2617	15.6403	0.310925	0.175801	0.799854	0.0689863	0.442924	0.071222
rna93386	gnl|gene48008|rna93386	gene48008	lGn=LOC108700302 hRef=sp|P12882|MYH1_HUMAN hGn=MYH1 E=0 (Myosin-1)	2	2	0	2.14	0.483178	0.708087	17.8105	18.2789	17.6248	18.2224	18.3164	18.2957	17.9772	18.0159	17.6184	17.7989	18.1533	17.6947	0.168963	-0.34845	0.68626	0.0798149	0.0115392	0.42919
rna82851	gnl|gene40718|rna82851	gene40718	lGn=LOC733279 hRef=tr|F8WJN3|F8WJN3_HUMAN hGn=CPSF6 E=8.77E-109 (Cleavage and polyadenylation specificity factor subunit 6)	2	2	0	4.6186	0.582298	1.31535	16.586	16.6321	16.7903	16.346	16.5014	16.568	16.7465	16.6756	16.8025	16.7643	16.6423	16.8669	0.415858	0.110545	0.623918	-0.0384655	0.0692026	-0.25356
rna52037	gnl|gene17807|rna52037	gene17807	lGn=uck2.S hRef=sp|Q9BZX2|UCK2_HUMAN hGn=UCK2 E=2.76E-168 (Uridine-cytidine kinase 2)	2	2	0	5.4437	0.538843	1.01632	17.9631	17.806	17.8214	17.6146	17.8796	17.8195	18.1407	18.0024	17.897	17.8246	17.87	17.7504	0.143847	0.141312	0.388918	0.110104	0.323052	-0.112436
rna79623	gnl|gene38468|rna79623	gene38468	lGn=qrich1.1.L hRef=tr|H7C1I7|H7C1I7_HUMAN hGn=ZMYM4 E=9.32E-74 (Zinc finger MYM-type protein 4 (Fragment))	2	2	0	2.7661	0.434113	0.0219907	17.5784	17.3806	17.4436	17.2641	17.2996	17.422	17.7782	17.6924	17.684	17.6426	17.3401	17.4968	0.414026	0.0849902	0.949451	-0.00981522	0.0276792	-0.255013
rna67235	gnl|gene27726|rna67235	gene27726	lGn=Xelaev18038609m	2	1	0	2.7083	0.22239	1.76904	17.7637	17.045	18.3126	17.8053	18.1015	17.841	17.4407	17.205	18.6577	18.4318	17.9503	18.4824	0.179453	0.495467	0.967756	-0.0235138	0.387892	-0.47597
rna56141	gnl|gene19217|rna56141	gene19217	lGn=aldh1l2.S hRef=tr|A0A494C1M4|A0A494C1M4_HUMAN hGn=ALDH1L2 E=0 (10-formyltetrahydrofolate dehydrogenase)	2	1	0	1.4715	0.248794	1.54367	18.0348	18.1433	18.7593	18.8909	19.101	18.6918	17.9745	17.7996	19.1657	19.1009	19.0069	19.1688	0.890901	0.0563571	0.966561	0.0259298	0.829687	-0.114431
rna48275	gnl|gene16529|rna48275	gene16529	lGn=ube2g2.L hRef=sp|P60604|UB2G2_HUMAN hGn=UBE2G2 E=1.46E-117 (Ubiquitin-conjugating enzyme E2 G2)	2	2	1	2.7022	0.362741	1.22222	18.0819	18.1561	17.6304	17.5598	16.7273	16.8551	17.1141	17.8437	17.276	18.0213	18.9954	17.5115	0.940031	-0.0438493	0.996324	0.00303968	0.543272	-0.268457
rna7930	gnl|gene2728|rna7930	gene2728	lGn=apbb1ip.S hRef=sp|Q7Z5R6|AB1IP_HUMAN hGn=APBB1IP E=0 (Amyloid beta A4 precursor protein-binding family B member 1-interacting protein)	2	2	0	2.59	0.431236	1.30085	21.4246	23.0188	21.4984	23.0209	22.982	23.0927	21.958	22.5026	21.5416	21.9025	23.1198	21.5943	0.101532	-1.07582	0.722561	0.206637	0.017543	1.04434
rna26031	gnl|gene8939|rna26031	gene8939	lGn=nodal3.2.L hRef=sp|Q96S42|NODAL_HUMAN hGn=NODAL E=4.28E-34 (Nodal homolog)	2	1	0	1.8841	0.23762	1.38165	17.8431	20.6409	18.3807	20.9987	20.6493	20.775	18.9998	20.0295	18.4524	18.3374	20.6389	17.9769	0.099932	-1.84715	0.5578	0.582455	0.0343296	2.0236
rna26172	gnl|gene8988|rna26172	gene8988	lGn=lmnb2.L hRef=sp|Q03252|LMNB2_HUMAN hGn=LMNB2 E=0 (Lamin-B2)	2	2	0	2.6342	0.443284	0.0857682	15.7592	15.8599	15.6252	15.1485	15.4324	15.5204	14.3332	14.2823	14.021	14.5561	14.6735	14.0918	0.693217	0.0960035	0.895261	0.0324818	0.00814864	1.19951
rna61024	gnl|gene21541|rna61024	gene21541	lGn=or6c4.L hRef=sp|P01619|KV320_HUMAN hGn=IGKV3-20 E=2.28E-40 (Immunoglobulin kappa variable 3-20)	2	1	0	1.7391	0.200621	0.205079	18.6103	22.4578	19.3729	23.1376	22.6731	23.1173	19.4074	21.2204	19.7615	19.2621	22.5233	19.3351	0.101319	-2.68546	0.623038	0.624916	0.0119818	2.96507
rna91437	gnl|gene46605|rna91437	gene46605	lGn=cbl.L hRef=tr|A0A0U1RQX8|A0A0U1RQX8_HUMAN hGn=CBL E=0 (E3 ubiquitin-protein ligase CBL)	2	2	1	4.3945	0.633132	0.483683	12.3638	12.2209	12.663	12.4868	12.621	12.1309	12.7736	12.6821	12.6627	12.872	12.8132	12.6841	0.130293	0.269741	0.963732	0.00374635	0.0197406	-0.466542
rna39083	gnl|gene13431|rna39083	gene13431	lGn=rab25.S hRef=sp|P57735|RAB25_HUMAN hGn=RAB25 E=4.5E-102 (Ras-related protein Rab-25)	2	2	0	2.0982	0.196502	2.53079	17.7431	17.7246	17.5779	17.7372	17.8002	17.7019	18.186	18.0803	18.1559	18.1814	18.463	18.3082	0.844217	-0.0141366	0.54276	0.078331	0.00216118	-0.468736
rna45587	gnl|gene15614|rna45587	gene15614	lGn=ccp110.L hRef=sp|O43303|CP110_HUMAN hGn=CCP110 E=0 (Centriolar coiled-coil protein of 110 kDa)	2	2	1	2.4038	0.376862	0.236784	14.9325	14.9253	15.1583	14.6198	14.6925	14.5691	15.0868	15.15	15.3905	15.4954	14.8527	15.1872	0.270431	0.223019	0.428357	-0.167542	0.0213891	-0.5728
rna34299	gnl|gene11813|rna34299	gene11813	lGn=cbx2.L hRef=sp|Q14781|CBX2_HUMAN hGn=CBX2 E=5.63E-94 (Chromobox protein homolog 2)	2	2	2	2.8029	0.41111	0.433458	16.8527	16.7609	16.6824	16.3907	16.4551	16.6638	16.7755	16.7813	16.4075	16.6197	16.4735	16.7073	0.733846	0.0582797	0.286371	-0.150624	0.46246	-0.0976378
rna6524	gnl|gene2245|rna6524	gene2245	lGn=rbm42.L hRef=tr|K7EQ03|K7EQ03_HUMAN hGn=RBM42 E=9.7E-71 (RNA-binding motif protein 42)	2	1	0	4.2122	0.579626	0.0275842	16.1879	15.9104	16.1801	16.0578	16.0864	15.9466	16.5552	16.2125	16.833	16.8387	17.0024	17.3137	0.0308711	0.179867	0.981348	0.00856845	0.064192	-0.816732
rna19590	gnl|gene6692|rna19590	gene6692	lGn=commd6.S hRef=sp|Q7Z4G1|COMD6_HUMAN hGn=COMMD6 E=4.75E-31 (COMM domain-containing protein 6)	2	2	1	3.2014	0.505904	0.912898	17.742	17.5828	17.8521	17.6561	17.4997	17.7853	17.8859	17.8661	18.0322	17.9846	17.9845	18.1869	0.856087	0.0231558	0.685089	-0.044981	0.0380695	-0.337769
rna31328	gnl|gene10780|rna31328	gene10780	lGn=rapgef5.L hRef=sp|Q92565|RPGF5_HUMAN hGn=RAPGEF5 E=0 (Rap guanine nucleotide exchange factor 5)	2	1	0	1.8544	0.183679	2.56965	24.7506	24.597	24.5362	24.4422	24.5017	24.5491	24.6235	24.4347	24.488	24.5265	24.5356	24.5383	0.501049	0.0667146	0.393363	0.0491695	0.626486	0.0296065
rna38248	gnl|gene13157|rna38248	gene13157	lGn=LOC108703142 hRef=sp|P31321|KAP1_HUMAN hGn=PRKAR1B E=0 (cAMP-dependent protein kinase type I-beta regulatory subunit)	2	2	0	3.6931	0.455877	1.51231	16.5161	16.4984	16.5133	16.4689	16.411	16.4612	16.3885	16.0897	15.5053	15.5741	16.3816	16.0811	0.918266	0.00397491	0.629668	0.176834	0.0303592	0.56123
rna6638	gnl|gene2282|rna6638	gene2282	lGn=cdk19.L hRef=tr|Q5JQZ9|Q5JQZ9_HUMAN hGn=CDK19 E=0 (Cyclin-dependent kinase 19 (Fragment))	2	2	0	2.6619	0.452759	0.0175995	13.1196	12.9852	12.809	12.5753	12.4943	12.6013	13.0936	12.5754	13.1059	13.1457	12.8443	13.1779	0.717358	0.0870139	0.832024	0.0483135	0.357211	-0.245705
rna32686	gnl|gene11239|rna32686	gene11239	lGn=hmgcs1.S hRef=sp|Q01581|HMCS1_HUMAN hGn=HMGCS1 E=0 (Hydroxymethylglutaryl-CoA synthase, cytoplasmic)	2	2	1	3.6524	0.419176	2.44779	16.0382	15.8212	16.0773	15.8156	15.5759	15.8897	16.1321	15.9082	15.9445	15.8858	15.7035	15.882	0.752515	0.0549736	0.793722	0.034742	0.119243	-0.0498056
rna24156	gnl|gene8297|rna24156	gene8297	lGn=capn12.L hRef=sp|O14815|CAN9_HUMAN hGn=CAPN9 E=2.45E-124 (Calpain-9)	2	2	2	4.9205	0.571974	0.271191	14.2323	14.6179	14.2326	15.2358	14.6663	14.8013	14.5568	14.9054	14.3836	14.6404	14.8045	14.1063	0.0951599	-0.507909	0.912633	0.0309378	0.32472	0.33428
rna57446	gnl|gene19653|rna57446	gene19653	lGn=gmnn.L hRef=sp|O75496|GEMI_HUMAN hGn=GMNN E=6.64E-53 (Geminin)	2	2	2	4.5977	0.608761	0.374916	17.4008	17.1203	17.6356	17.4026	17.2346	17.2605	16.9619	16.5049	15.95	16.2026	15.9352	16.3672	0.316255	0.16253	0.839368	-0.0758769	0.00164253	0.902911
rna33125	gnl|gene11399|rna33125	gene11399	lGn=tsen2.L hRef=sp|Q8NCE0|SEN2_HUMAN hGn=TSEN2 E=1.33E-159 (tRNA-splicing endonuclease subunit Sen2)	2	2	2	3.7014	0.54564	1.26179	15.5522	15.0273	14.8424	14.6725	15.0016	14.9737	15.822	15.3827	15.9484	15.9554	15.4062	15.9269	0.37542	0.240864	0.911178	-0.0294654	0.0162878	-0.86383
rna43981	gnl|gene15071|rna43981	gene15071	lGn=nub1.L hRef=tr|H3BM74|H3BM74_HUMAN hGn=NUB1 E=0 (NEDD8 ultimate buster 1)	2	1	1	3.2631	0.545953	1.17617	15.241	14.9282	14.9986	14.9326	14.8801	15.0287	15.0793	14.9183	15.1047	15.0962	14.6074	14.4389	0.528078	0.0767075	0.68059	0.112684	0.505507	0.145385
rna47597	gnl|gene16296|rna47597	gene16296	lGn=LOC108708554 hRef=tr|F8W1U0|F8W1U0_HUMAN hGn=TROAP E=1.68E-07 (Tastin)	2	1	0	2.2258	0.185237	1.07164	19.0869	18.6957	19.0864	17.5754	18.5103	18.2045	19.288	19.0517	19.4576	19.2468	19.2668	19.5907	0.122543	0.73601	0.819685	0.0410652	0.0342962	-1.13787
rna9236	gnl|gene3189|rna9236	gene3189	lGn=cnih4.L hRef=sp|Q9P003|CNIH4_HUMAN hGn=CNIH4 E=1.53E-93 (Protein cornichon homolog 4)	2	1	0	5.1038	0.627728	0.743396	16.682	16.404	15.6862	15.4084	14.877	14.6055	16.8131	16.6136	16.9083	16.9989	17.5614	17.6027	0.727242	0.275764	0.954491	0.0225728	0.0546745	-1.59907
rna76923	gnl|gene36540|rna76923	gene36540	lGn=pbrm1.L hRef=tr|H0Y5B5|H0Y5B5_HUMAN hGn=PBRM1 E=0 (Protein polybromo-1 (Fragment))	2	2	0	2.4374	0.361574	1.39234	16.8345	16.581	16.7906	16.4481	16.4636	16.5501	16.9185	16.7269	16.7981	16.7426	16.6781	16.828	0.241787	0.169812	0.692462	0.0324001	0.00934084	-0.239415
rna33385	gnl|gene11489|rna33385	gene11489	lGn=ccdc47.L hRef=sp|Q96A33|CCD47_HUMAN hGn=CCDC47 E=0 (Coiled-coil domain-containing protein 47)	2	2	2	4.964	0.583622	2.28351	16.6189	16.2901	15.5372	15.0356	14.3101	14.0808	17.0609	17.0708	17.2478	17.4864	17.4689	17.7032	0.721743	0.353216	0.504628	-0.160966	0.0265349	-2.28465
rna12806	gnl|gene4397|rna12806	gene4397	lGn=hddc2.L hRef=sp|Q7Z4H3|HDDC2_HUMAN hGn=HDDC2 E=6.11E-93 (5\'-deoxynucleotidase HDDC2)	2	2	1	1.6561	0.218933	1.18395	15.9912	16.8198	16.6591	17.6698	17.5091	17.5637	16.3547	16.5728	16.6967	16.9859	17.5886	16.8665	0.286872	-0.631303	0.8625	0.0715885	0.138886	0.542703
rna8105	gnl|gene2786|rna8105	gene2786	lGn=scyl3.L hRef=tr|X6RHX1|X6RHX1_HUMAN hGn=SCYL3 E=0 (Protein-associating with the carboxyl-terminal domain of ezrin (Fragment))	2	2	1	1.9873	0.254969	0.982703	17.692	17.7178	17.5866	17.299	17.6837	17.5559	17.9314	17.9778	17.832	17.7357	17.3819	17.405	0.362782	0.129847	0.971633	0.00896454	0.427043	-0.181903
rna80682	gnl|gene39177|rna80682	gene39177	lGn=LOC108714011 hRef=sp|O14756|H17B6_HUMAN hGn=HSD17B6 E=4.59E-15 (17-beta-hydroxysteroid dehydrogenase type 6)	2	2	0	2.3255	0.353859	1.58201	19.5307	19.2782	19.7998	19.5618	19.7213	19.5953	19.1927	19.2792	19.6287	19.6219	19.3725	19.5029	0.184847	0.205513	0.686738	-0.0700919	0.945137	0.0104097
rna54486	gnl|gene18663|rna54486	gene18663	lGn=pank4.S hRef=sp|Q9NVE7|PANK4_HUMAN hGn=PANK4 E=0 (4\'-phosphopantetheine phosphatase)	2	2	0	3.3743	0.413389	0.568324	16.0276	15.8716	15.893	15.6046	15.5007	15.4606	15.8774	15.5299	15.8322	15.827	15.4404	15.9378	0.461793	0.161562	0.806798	-0.0482276	0.52437	-0.119318
rna95504	gnl|gene49501|rna95504	gene49501	lGn=LOC108705534	2	1	1	2.2477	0.222361	0.299685	17.6241	18.1585	17.8361	18.2812	18.0155	18.1631	17.5484	18.1312	18.0827	18.0563	18.0792	18.2832	0.0352065	-0.37565	0.252318	-0.253478	0.602422	0.0439905
rna38005	gnl|gene13079|rna38005	gene13079	lGn=ccdc50.S hRef=sp|Q8IVM0|CCD50_HUMAN hGn=CCDC50 E=4.04E-56 (Coiled-coil domain-containing protein 50)	2	2	0	2.3709	0.447045	3.14802	14.2421	13.937	14.0942	13.7361	14.1769	14.2527	14.7254	14.7656	14.6069	14.7437	14.6701	14.5286	0.278574	0.195821	0.893537	-0.0118303	0.013882	-0.704042
rna5501	gnl|gene1884|rna5501	gene1884	lGn=pmvk.L hRef=sp|Q15126|PMVK_HUMAN hGn=PMVK E=6.6E-89 (Phosphomevalonate kinase)	2	2	2	2.6025	0.472354	0.304349	16.0756	16.0563	16.2689	16.0768	15.8339	16.0679	15.6893	16.0033	15.778	16.1736	15.9548	16.4254	0.955106	-0.00754706	0.0537164	-0.393394	0.337003	-0.133789
rna96091	gnl|gene49901|rna96091	gene49901	lGn=mrpl51.L hRef=sp|Q4U2R6|RM51_HUMAN hGn=MRPL51 E=5.71E-48 (39S ribosomal protein L51, mitochondrial)	2	2	2	2.3303	0.469553	1.65437	18.1533	17.9496	18.4412	18.3455	18.5952	18.3584	17.239	17.0354	18.1298	18.0079	18.0156	18.1011	0.392136	0.178744	0.864859	0.0800006	0.241587	0.503011
rna86159	gnl|gene42983|rna86159	gene42983	lGn=LOC108705317 hRef=tr|A0A0G2JSB1|A0A0G2JSB1_HUMAN hGn=MUC4 E=1.17E-100 (Mucin-4 (Fragment))	2	1	0	1.5812	0.232545	2.42223	20.3059	19.8687	20.2094	19.7932	19.6006	19.8091	19.921	20.1058	20.0802	19.8568	19.7213	19.9987	0.387722	0.214959	0.56315	-0.0795835	0.0969548	-0.163401
rna85140	gnl|gene42297|rna85140	gene42297	lGn=LOC108695820 hRef=sp|Q96QZ0|PANX3_HUMAN hGn=PANX3 E=2.44E-164 (Pannexin-3)	2	1	0	2.0128	0.225144	2.43835	21.1777	21.9295	21.2815	21.9509	21.8502	22.0987	21.3354	21.6873	21.0418	21.0417	21.389	20.6964	0.0613058	-0.556557	0.732488	0.113567	0.0448586	0.851217
rna7366	gnl|gene2532|rna7366	gene2532	lGn=suox.L hRef=sp|P51687|SUOX_HUMAN hGn=SUOX E=0 (Sulfite oxidase, mitochondrial)	2	2	1	4.5463	0.48644	0.0233857	14.4702	14.2464	14.8526	14.9273	15.2186	14.7846	14.5389	14.4181	15.711	15.4797	15.2844	15.6013	0.551637	0.194368	0.982716	0.0117184	0.297492	-0.513604
rna93021	gnl|gene47770|rna93021	gene47770	lGn=LOC108704596 hRef=tr|E7ES20|E7ES20_HUMAN hGn=ADGRL3 E=0 (Adhesion G protein-coupled receptor L3)	2	2	0	1.7849	0.273461	2.03536	16.4704	16.233	16.6982	16.1311	16.021	16.0793	16.2657	16.2093	16.538	16.4933	16.0815	16.4719	0.289705	0.248746	0.581355	-0.0964578	0.0749775	-0.243697
rna3721	gnl|gene1279|rna3721	gene1279	lGn=tph2.S hRef=sp|Q8IWU9|TPH2_HUMAN hGn=TPH2 E=0 (Tryptophan 5-hydroxylase 2)	2	1	0	2.0128	0.225144	2.43835	21.1777	21.9295	21.2815	21.9509	21.8502	22.0987	21.3354	21.6873	21.0418	21.0417	21.389	20.6964	0.0613058	-0.556557	0.732488	0.113567	0.0448586	0.851217
rna41802	gnl|gene14351|rna41802	gene14351	lGn=btg4.S hRef=sp|Q9NY30|BTG4_HUMAN hGn=BTG4 E=7.62E-87 (Protein BTG4)	2	2	1	4.0551	0.600404	0.488178	16.1407	15.8353	16.1215	15.8705	15.7527	15.8294	14.688	14.9633	14.8007	14.8485	14.873	14.9257	0.276071	0.159926	0.120052	-0.125258	1.34081e-05	0.932544
rna48982	gnl|gene16759|rna48982	gene16759	lGn=gigyf1.S hRef=sp|O75420|GGYF1_HUMAN hGn=GIGYF1 E=0 (GRB10-interacting GYF protein 1)	2	2	0	2.2636	0.473494	1.22075	16.5042	16.4742	16.484	16.5124	16.5314	16.9851	15.3774	15.7868	15.0419	15.1891	15.4233	15.1546	0.412339	-0.150728	0.707238	-0.0959628	0.00821768	1.28038
rna79021	gnl|gene38024|rna79021	gene38024	lGn=LOC108706754 hRef=tr|E9PGM7|E9PGM7_HUMAN hGn=FAM13A E=0 (Protein FAM13A)	2	1	0	2.0128	0.225144	2.43835	21.1777	21.9295	21.2815	21.9509	21.8502	22.0987	21.3354	21.6873	21.0418	21.0417	21.389	20.6964	0.0613058	-0.556557	0.732488	0.113567	0.0448586	0.851217
rna76564	gnl|gene36293|rna76564	gene36293	lGn=sat2.L hRef=sp|Q9NRK6|ABCBA_HUMAN hGn=ABCB10 E=0 (ATP-binding cassette sub-family B member 10, mitochondrial)	2	2	0	2.2245	0.247998	1.08905	15.3027	15.2793	15.3976	15.2583	15.5257	15.6125	15.4035	15.5098	15.5764	15.3871	15.5814	15.8574	0.85681	0.0253334	0.694835	-0.0643307	0.329734	-0.2014
rna29286	gnl|gene10077|rna29286	gene10077	lGn=osbpl2.S hRef=tr|A0A2R8YDU7|A0A2R8YDU7_HUMAN hGn=OSBPL2 E=0 (Oxysterol-binding protein)	2	2	2	3.8366	0.54418	1.20837	14.8826	15.2709	14.8713	15.0477	15.0335	15.0821	15.3197	15.1336	15.3325	15.3808	15.4636	15.2375	0.0781998	-0.204446	0.227425	0.121294	0.305523	-0.117083
rna31170	gnl|gene10724|rna31170	gene10724	lGn=phf3.L hRef=tr|E7EVH3|E7EVH3_HUMAN hGn=PHF3 E=0 (PHD finger protein 3 (Fragment))	2	2	2	2.4132	0.300463	0.26307	18.7611	17.422	18.9223	16.7731	17.659	16.9503	18.1593	17.5951	19.4885	19.0531	17.8854	19.1977	0.0339428	1.39899	0.890728	-0.104207	0.0457804	-1.56681
rna3814	gnl|gene1308|rna3814	gene1308	lGn=LOC779015 hRef=sp|P49755|TMEDA_HUMAN hGn=TMED10 E=4.5E-113 (Transmembrane emp24 domain-containing protein 10)	2	1	0	5.1214	0.511774	0.13507	16.9882	16.9195	16.8997	16.602	16.3591	16.678	15.5833	15.0821	15.6808	15.6145	16.2656	15.8921	0.945789	0.015824	0.38129	0.313723	0.00932334	1.20363
rna96628	gnl|gene50236|rna96628	gene50236	lGn=smarcd1.L hRef=tr|F8VRQ4|F8VRQ4_HUMAN hGn=SMARCD1 E=0 (SWI/SNF-related matrix-associated actin-dependent regulator of chromatin subfamily D member 1)	2	2	1	3.6195	0.585827	0.159946	13.4722	13.6611	13.6623	13.5618	13.7046	13.8177	14.4015	14.1579	14.2542	14.1109	14.4958	14.6693	0.550672	-0.067179	0.72995	0.07114	0.0309254	-0.632497
rna26337	gnl|gene9050|rna26337	gene9050	lGn=ngly1.L hRef=sp|Q96IV0|NGLY1_HUMAN hGn=NGLY1 E=0 (Peptide-N(4)-(N-acetyl-beta-glucosaminyl)asparagine amidase)	2	2	1	2.3615	0.401863	1.35137	18.367	18.3486	18.578	18.0975	18.017	18.1903	18.585	18.3994	18.4393	18.342	18.2356	18.5762	0.577715	0.108501	0.883586	-0.0192528	0.0893343	-0.227059
rna83605	gnl|gene41246|rna83605	gene41246	lGn=LOC108711521 hRef=sp|Q13972|RGRF1_HUMAN hGn=RASGRF1 E=0 (Ras-specific guanine nucleotide-releasing factor 1)	2	1	0	1.7077	0.231463	1.90357	20.1751	21.0549	20.3303	20.4083	20.5018	20.7545	20.4933	20.5156	20.304	20.2607	20.6711	20.277	0.126116	-0.403509	0.360882	0.138378	0.130111	0.388117
rna37715	gnl|gene12978|rna37715	gene12978	lGn=tmed5.S hRef=sp|Q9Y3A6|TMED5_HUMAN hGn=TMED5 E=5.01E-108 (Transmembrane emp24 domain-containing protein 5)	2	2	1	2.3326	0.198791	1.84805	16.7282	16.523	16.1627	16.0513	15.5367	15.6853	16.9286	16.8505	17.2936	17.3468	17.5592	17.8683	0.900608	0.0559896	0.797857	-0.0947227	0.0290998	-1.26869
rna28095	gnl|gene9653|rna28095	gene9653	lGn=hp1bp3.S hRef=sp|Q5SSJ5|HP1B3_HUMAN hGn=HP1BP3 E=0 (Heterochromatin protein 1-binding protein 3)	2	1	0	2.0128	0.225144	2.43835	21.1777	21.9295	21.2815	21.9509	21.8502	22.0987	21.3354	21.6873	21.0418	21.0417	21.389	20.6964	0.0613058	-0.556557	0.732488	0.113567	0.0448586	0.851217
rna53051	gnl|gene18154|rna53051	gene18154	lGn=zyg11b.L hRef=tr|A8DPD7|A8DPD7_HUMAN hGn=ZYG11B E=0 (Protein zyg-11 homolog B)	2	2	0	1.9563	0.286408	0.646362	19.1332	18.8426	19.1839	17.621	18.557	18.2003	19.0755	19.0235	19.4572	19.3155	19.512	19.642	0.143819	0.736764	0.929466	0.0212288	0.0490144	-1.10569
rna96610	gnl|gene50223|rna96610	gene50223	lGn=LOC108701971 hRef=sp|Q9UGF6|OR5V1_HUMAN hGn=OR5V1 E=3.28E-87 (Olfactory receptor 5V1)	2	1	0	1.8407	0.214797	0.20705	19.3853	18.9311	19.4076	19.1069	19.3931	19.1819	19.3319	19.1723	19.4135	19.2207	19.0188	19.1015	0.0124826	0.322059	0.5125	0.0898755	0.326761	-0.0915476
rna79223	gnl|gene38168|rna79223	gene38168	lGn=LOC108720005 hRef=sp|P08476|INHBA_HUMAN hGn=INHBA E=0 (Inhibin beta A chain)	2	2	0	2.2449	0.232232	0.256164	18.5386	18.5866	18.6478	18.5204	18.6282	18.3997	19.0421	18.8472	19.5916	19.5142	19.3961	19.5365	0.185329	0.102601	0.88176	0.0439739	0.0266386	-0.797024
rna82076	gnl|gene40189|rna82076	gene40189	lGn=LOC108700431 hRef=sp|Q8WXI9|P66B_HUMAN hGn=GATAD2B E=0 (Transcriptional repressor p66-beta)	2	1	0	4.2346	0.506277	2.27311	17.2196	17.5074	17.2763	17.4462	17.4434	17.6054	17.4473	17.5555	17.1656	17.2546	17.3227	17.292	0.0645377	-0.206574	0.679688	-0.055521	0.22202	0.152302
rna19112	gnl|gene6533|rna19112	gene6533	lGn=LOC108698462 hRef=sp|Q9C0F3|ZN436_HUMAN hGn=ZNF436 E=5.84E-51 (Zinc finger protein 436)	2	1	0	2.0128	0.225144	2.43835	21.1777	21.9295	21.2815	21.9509	21.8502	22.0987	21.3354	21.6873	21.0418	21.0417	21.389	20.6964	0.0613058	-0.556557	0.732488	0.113567	0.0448586	0.851217
rna39675	gnl|gene13631|rna39675	gene13631	lGn=arf6.L hRef=sp|P62330|ARF6_HUMAN hGn=ARF6 E=1.94E-126 (ADP-ribosylation factor 6)	2	2	0	2.3928	0.354188	1.90603	21.1481	20.851	20.795	20.3914	20.6885	20.5741	21.0049	20.7705	21.0835	20.9608	20.9413	20.9814	0.231435	0.271683	0.250433	0.105691	0.116385	-0.298707
rna72586	gnl|gene33061|rna72586	gene33061	lGn=Xelaev18040600m hRef=tr|C9JQT8|C9JQT8_HUMAN hGn=BTN3A3 E=1.6E-36 (Butyrophilin subfamily 3 member A3 (Fragment))	2	1	0	1.7385	0.185217	1.17231	20.9048	18.5321	21.5635	17.7414	18.7919	17.4882	20.1662	19.1255	21.9491	21.6618	18.8919	21.841	0.0488889	2.49948	0.687109	-0.540358	0.0337651	-2.9555
rna50947	gnl|gene17444|rna50947	gene17444	lGn=LOC108717606 hRef=sp|Q9H6R7|WDCP_HUMAN hGn=WDCP E=3.38E-83 (WD repeat and coiled-coil-containing protein)	2	1	0	2.0679	0.215968	0.295307	21.1482	22.8523	21.2989	23.1348	22.7088	23.0428	21.4965	22.2139	21.429	21.5394	22.8369	21.5631	0.0624677	-1.29132	0.784692	0.148688	0.00633069	1.23785
rna19177	gnl|gene6550|rna19177	gene6550	lGn=acsl6.L hRef=tr|A0A494C116|A0A494C116_HUMAN hGn=tr|A0A494C116|A0A494C116_HUMAN E=0 (Uncharacterized protein)	2	2	0	2.2175	0.244688	0.726443	19.0583	19.7037	19.5467	20.3261	20.1248	19.9667	19.3173	19.6218	20.2001	20.1703	20.4859	19.97	0.30258	-0.42223	0.845419	0.080375	0.762415	0.0781027
rna80758	gnl|gene39245|rna80758	gene39245	lGn=LOC108718201 hRef=sp|Q9UN81|LORF1_HUMAN hGn=L1RE1 E=4.75E-13 (LINE-1 retrotransposable element ORF1 protein)	2	1	1	1.8464	0.30221	0.00929654	17.0325	16.8985	16.9931	16.8491	17.0215	16.9459	16.9902	17.0569	17.4948	17.3605	17.2641	17.6275	0.0176791	0.11786	0.67735	-0.0986048	0.0544051	-0.450468
rna86633	gnl|gene43304|rna86633	gene43304	lGn=LOC108697444 hRef=sp|P19367|HXK1_HUMAN hGn=HK1 E=0 (Hexokinase-1)	2	2	0	2.9665	0.514141	2.21686	15.6152	15.4475	15.7802	15.4427	15.1439	15.2672	15.2197	15.0228	15.2307	15.3518	14.8589	15.3217	0.558447	0.127284	0.468014	-0.129002	0.271403	0.153734
rna61695	gnl|gene22210|rna61695	gene22210	lGn=Xelaev18001765m hRef=sp|Q96NB2|SFXN2_HUMAN hGn=SFXN2 E=1.32E-18 (Sideroflexin-2)	2	1	0	1.4715	0.248794	1.54367	18.0348	18.1433	18.7593	18.8909	19.101	18.6918	17.9745	17.7996	19.1657	19.1009	19.0069	19.1688	0.890901	0.0563571	0.966561	0.0259298	0.829687	-0.114431
rna8703	gnl|gene3005|rna8703	gene3005	lGn=gorasp2.L hRef=sp|Q9H8Y8|GORS2_HUMAN hGn=GORASP2 E=0 (Golgi reassembly-stacking protein 2)	2	2	0	4.1865	0.643186	2.74091	16.2472	16.0763	15.8223	15.7031	15.493	15.4419	16.8141	16.5765	17.0555	16.9749	16.9161	17.1351	0.710817	0.113711	0.863163	0.0331103	0.00960038	-1.15502
rna41431	gnl|gene14222|rna41431	gene14222	lGn=cnot8.L hRef=sp|Q9UFF9|CNOT8_HUMAN hGn=CNOT8 E=1.25E-175 (CCR4-NOT transcription complex subunit 8)	2	1	0	4.6471	0.550779	1.07848	16.7178	16.1974	16.4713	16.0335	16.2685	16.2441	16.4363	16.3386	16.4785	16.5105	16.2863	16.6782	0.0864438	0.327538	0.394438	-0.108741	0.0400097	-0.350793
rna37255	gnl|gene12817|rna37255	gene12817	lGn=large.L hRef=tr|A0A6Q8PHK1|A0A6Q8PHK1_HUMAN hGn=LARGE1 E=0 (LARGE xylosyl- and glucuronyltransferase 1)	2	2	1	1.7242	0.191451	1.84772	18.1902	16.2648	17.5073	13.4741	14.8729	14.3922	18.797	18.231	19.0263	19.0818	16.758	19.265	0.174779	2.14641	0.44604	-0.665447	0.00923657	-4.14886
rna77911	gnl|gene37246|rna77911	gene37246	lGn=casp9.S hRef=sp|P55211|CASP9_HUMAN hGn=CASP9 E=1.14E-136 (Caspase-9)	2	2	2	1.7656	0.390179	0.28067	17.318	17.3475	17.3635	17.3704	17.2473	17.452	17.6588	17.5867	17.5214	17.5233	17.7131	17.7044	0.157888	-0.080382	0.752364	0.026324	0.0254465	-0.214809
rna39207	gnl|gene13477|rna39207	gene13477	lGn=ube2f.S hRef=sp|Q969M7|UBE2F_HUMAN hGn=UBE2F E=3.05E-126 (NEDD8-conjugating enzyme UBE2F)	2	2	1	3.3189	0.55654	2.03463	18.6563	18.4605	18.4054	18.1096	18.4061	18.3968	18.4285	18.5905	18.2229	18.3654	18.208	18.5522	0.288332	0.166943	0.0954724	-0.216246	0.232714	-0.180388
rna75547	gnl|gene35538|rna75547	gene35538	lGn=cdk9.S hRef=sp|P50750|CDK9_HUMAN hGn=CDK9 E=0 (Cyclin-dependent kinase 9)	2	2	0	1.5545	0.321647	1.35265	17.5986	17.6644	17.4864	17.172	17.3464	17.3376	16.8873	17.0488	17.112	16.9831	16.6546	16.7977	0.624363	0.0858103	0.719424	-0.0585868	0.0514188	0.448138
rna65282	gnl|gene25782|rna65282	gene25782	lGn=Xetrov90026061m.L hRef=sp|Q14142|TRI14_HUMAN hGn=TRIM14 E=2.64E-28 (Tripartite motif-containing protein 14)	2	2	0	2.6426	0.452736	0.490516	13.938	15.593	13.902	15.8148	15.8974	16.0234	14.8218	15.2983	14.5081	14.5618	16.0368	14.3123	0.140331	-1.23126	0.510822	0.398098	0.0276837	1.08626
rna77465	gnl|gene36921|rna77465	gene36921	lGn=LOC108717800 hRef=sp|Q8WXD5|GEMI6_HUMAN hGn=GEMIN6 E=8.29E-68 (Gem-associated protein 6)	2	1	0	2.1682	0.335885	0.213891	16.4019	17.6331	16.4511	18.0262	17.7731	17.995	17.1868	17.5331	16.9463	17.112	17.3084	16.5518	0.0964564	-1.00944	0.801514	0.081522	0.057933	0.819164
rna51578	gnl|gene17651|rna51578	gene17651	lGn=zfand6.S hRef=sp|Q6FIF0|ZFAN6_HUMAN hGn=ZFAND6 E=1.26E-89 (AN1-type zinc finger protein 6)	2	1	0	3.0734	0.523817	1.17048	17.0814	16.7025	17.0287	16.6646	16.6419	16.8474	16.8519	16.9553	16.8962	16.8953	16.7261	17.0886	0.29651	0.179122	0.11289	-0.154985	0.038885	-0.241526
rna96692	gnl|gene50274|rna96692	gene50274	lGn=LOC108716995 hRef=tr|H7C4W6|H7C4W6_HUMAN hGn=ATP11B E=0 (Phospholipid-transporting ATPase (Fragment))	2	2	1	2.2753	0.167011	1.92421	17.5626	17.2034	17.9089	17.7119	17.9895	17.759	17.0022	16.8321	18.117	17.9447	17.8219	17.9697	0.300819	0.262224	0.9034	0.0648721	0.95658	-0.024051
rna63089	gnl|gene23597|rna63089	gene23597	lGn=Xelaev18016505m	2	1	0	2.0128	0.225144	2.43835	21.1777	21.9295	21.2815	21.9509	21.8502	22.0987	21.3354	21.6873	21.0418	21.0417	21.389	20.6964	0.0613058	-0.556557	0.732488	0.113567	0.0448586	0.851217
rna57707	gnl|gene19753|rna57707	gene19753	lGn=tbccd1.L hRef=sp|Q9NVR7|TBCC1_HUMAN hGn=TBCCD1 E=0 (TBCC domain-containing protein 1)	2	2	2	1.7619	0.280384	1.55984	16.6184	16.6165	16.6556	16.6946	16.4993	16.5658	17.0045	16.8981	17.4765	17.3351	16.8711	17.1227	0.596894	-0.0345472	0.99588	-0.00122388	0.0200267	-0.492962
rna54198	gnl|gene18561|rna54198	gene18561	lGn=LOC108696475	2	1	0	2.0128	0.225144	2.43835	21.1777	21.9295	21.2815	21.9509	21.8502	22.0987	21.3354	21.6873	21.0418	21.0417	21.389	20.6964	0.0613058	-0.556557	0.732488	0.113567	0.0448586	0.851217
rna52382	gnl|gene17921|rna52382	gene17921	lGn=LOC108706122 hRef=tr|A0A3B3ISU1|A0A3B3ISU1_HUMAN hGn=ADAR E=9.58E-36 (Double-stranded RNA-specific adenosine deaminase (Fragment))	2	2	2	3.7496	0.656923	0.927962	12.0621	11.1502	11.5349	11.5541	13.5349	10.5783	12.1512	10.3805	11.1686	12.0972	11.6638	10.2515	0.12465	1.2831	0.317848	0.75145	0.793374	0.184457
rna94231	gnl|gene48599|rna94231	gene48599	lGn=ranbp9.L hRef=sp|Q96S59|RANB9_HUMAN hGn=RANBP9 E=0 (Ran-binding protein 9)	2	2	0	2.4575	0.403499	0.631974	12.8812	13.1347	13.2576	13.1192	13.078	12.6142	13.1803	12.742	13.4819	13.4994	13.1881	12.9983	0.59682	0.116252	0.450325	0.203553	0.681636	-0.12387
rna84329	gnl|gene41768|rna84329	gene41768	lGn=LOC108718034 hRef=sp|Q92997|DVL3_HUMAN hGn=DVL3 E=0 (Segment polarity protein dishevelled homolog DVL-3)	2	2	0	2.7871	0.354275	1.02316	14.9267	14.777	14.9738	14.7542	14.7317	14.9641	14.9159	15.0146	15.0873	14.9902	15.0178	15.1807	0.670709	0.0456041	0.520248	-0.0548035	0.0619046	-0.230033
rna38998	gnl|gene13405|rna38998	gene13405	lGn=cry4.L hRef=sp|Q16526|CRY1_HUMAN hGn=CRY1 E=0 (Cryptochrome-1)	2	2	1	2.4875	0.35003	0.250968	17.0677	17.108	17.326	16.9288	17.0058	17.1565	16.937	16.9254	16.7928	16.8745	17.0867	16.9555	0.597334	0.0687714	0.8283	0.0203908	0.11674	0.145951
rna65414	gnl|gene25914|rna65414	gene25914	lGn=Xelaev18007431m	2	2	1	1.9977	0.33038	0.646362	20.0585	19.5683	19.802	19.4286	19.3892	19.432	19.2921	19.3727	19.3764	19.47	18.956	19.3541	0.243719	0.273605	0.225767	-0.190741	0.255705	0.077371
rna8321	gnl|gene2866|rna8321	gene2866	lGn=rell1.S hRef=sp|Q8IUW5|RELL1_HUMAN hGn=RELL1 E=3.08E-83 (RELT-like protein 1)	2	1	0	2.0128	0.225144	2.43835	21.1777	21.9295	21.2815	21.9509	21.8502	22.0987	21.3354	21.6873	21.0418	21.0417	21.389	20.6964	0.0613058	-0.556557	0.732488	0.113567	0.0448586	0.851217
rna38718	gnl|gene13303|rna38718	gene13303	lGn=phf10.S hRef=sp|Q8WUB8|PHF10_HUMAN hGn=PHF10 E=0 (PHD finger protein 10)	2	2	0	1.5652	0.249181	1.24276	19.8249	17.8422	19.4301	17.9232	18.1118	17.8843	19.0303	18.252	19.5469	19.3919	18.0605	19.4366	0.0751763	1.23903	0.812647	-0.147612	0.0421768	-1.1436
rna56622	gnl|gene19375|rna56622	gene19375	lGn=gorasp2.S hRef=sp|Q9H8Y8|GORS2_HUMAN hGn=GORASP2 E=0 (Golgi reassembly-stacking protein 2)	2	2	0	4.1865	0.643186	2.74091	16.2472	16.0763	15.8223	15.7031	15.493	15.4419	16.8141	16.5765	17.0555	16.9749	16.9161	17.1351	0.710817	0.113711	0.863163	0.0331103	0.00960038	-1.15502
rna76500	gnl|gene36245|rna76500	gene36245	lGn=kctd10.L hRef=sp|Q9H3F6|BACD3_HUMAN hGn=KCTD10 E=0 (BTB/POZ domain-containing adapter for CUL3-mediated RhoA degradation protein 3)	2	2	0	2.7246	0.409712	1.34002	16.074	15.7801	16.0692	15.4681	15.7171	15.5785	16.3091	15.9813	16.5234	16.2985	16.0217	16.4943	0.0823271	0.344525	0.904202	0.02672	0.0207382	-0.649118
rna84829	gnl|gene42109|rna84829	gene42109	lGn=LOC108696000 hRef=sp|Q86VF7|NRAP_HUMAN hGn=NRAP E=0 (Nebulin-related-anchoring protein)	2	2	0	2.9594	0.359397	1.43823	18.0725	17.9506	18.1563	17.8771	18.0339	18.0256	18.1297	18.0951	18.0992	18.1441	18.184	18.3075	0.0717307	0.136455	0.552469	-0.0445913	0.0402028	-0.231145
rna64129	gnl|gene24633|rna64129	gene24633	lGn=Xelaev18036816m	2	2	0	1.6931	0.16769	1.35265	17.8298	17.8886	17.7937	17.3614	17.5271	17.525	17.1127	17.2351	17.4025	17.2882	16.8385	17.0444	0.530789	0.125212	0.710539	-0.0713081	0.0799705	0.402443
rna36635	gnl|gene12604|rna36635	gene12604	lGn=rnf138.L hRef=sp|Q8WVD3|RN138_HUMAN hGn=RNF138 E=1.13E-42 (E3 ubiquitin-protein ligase RNF138)	2	1	0	1.8407	0.214797	0.20705	19.3853	18.9311	19.4076	19.1069	19.3931	19.1819	19.3319	19.1723	19.4135	19.2207	19.0188	19.1015	0.0124826	0.322059	0.5125	0.0898755	0.326761	-0.0915476
rna3891	gnl|gene1333|rna3891	gene1333	lGn=tspan7.S hRef=sp|P41732|TSN7_HUMAN hGn=TSPAN7 E=2.01E-165 (Tetraspanin-7)	2	1	0	3.1894	0.650749	0.77633	14.2922	14.0061	14.123	13.9962	13.9136	13.7676	14.0862	14.2186	14.3558	14.2975	14.3622	14.1061	0.237844	0.186321	0.59975	0.0606343	0.0411515	-0.284112
rna8647	gnl|gene2985|rna8647	gene2985	lGn=nabp2.S hRef=sp|Q9BQ15|SOSB1_HUMAN hGn=NABP2 E=3.16E-96 (SOSS complex subunit B1)	2	2	0	2.1837	0.31944	0.872166	16.8854	16.4509	16.8269	16.1283	16.4563	16.3981	16.8998	16.4376	16.8906	16.9351	16.6482	17.0411	0.0766567	0.397092	0.969516	0.00827217	0.0859362	-0.478837
rna14144	gnl|gene4839|rna14144	gene4839	lGn=cyld.S hRef=tr|H3BS09|H3BS09_HUMAN hGn=CYLD E=0 (Deubiquitinating enzyme CYLD)	2	2	0	3.2864	0.512476	0.0843886	15.1357	15.0371	15.0484	14.9406	14.8603	14.7166	15.2563	15.2143	15.5076	15.3975	15.3188	15.5097	0.40327	0.116687	0.915425	-0.0129499	0.0206099	-0.475761
rna77348	gnl|gene36838|rna77348	gene36838	lGn=LOC108698820 hRef=sp|Q9P273|TEN3_HUMAN hGn=TENM3 E=0 (Teneurin-3)	2	1	0	2.0115	0.263761	1.84716	16.7324	16.5394	16.5236	16.4134	16.4221	16.307	16.7584	16.4974	16.5509	16.5343	16.5356	16.5783	0.286342	0.139395	0.358759	0.0782814	0.176211	-0.11671
rna71067	gnl|gene31551|rna71067	gene31551	lGn=Xetrov90029665m.L hRef=tr|A0A2U3TZI0|A0A2U3TZI0_HUMAN hGn=TRIM8 E=3.62E-24 (E3 ubiquitin-protein ligase TRIM8)	2	2	0	2.6426	0.452736	0.490516	13.938	15.593	13.902	15.8148	15.8974	16.0234	14.8218	15.2983	14.5081	14.5618	16.0368	14.3123	0.140331	-1.23126	0.510822	0.398098	0.0276837	1.08626
rna58518	gnl|gene20049|rna58518	gene20049	lGn=ptpn12.S hRef=sp|Q05209|PTN12_HUMAN hGn=PTPN12 E=0 (Tyrosine-protein phosphatase non-receptor type 12)	2	2	2	3.9087	0.613657	0.517163	14.7876	14.8105	15.2512	15.0438	15.1049	15.0387	15.2174	15.0715	14.8202	14.8548	14.846	14.6508	0.6228	0.0835447	0.594032	0.102188	0.504419	0.105332
rna26449	gnl|gene9088|rna26449	gene9088	lGn=tmem199.L hRef=sp|Q8N511|TM199_HUMAN hGn=TMEM199 E=7.47E-73 (Transmembrane protein 199)	2	2	2	3.7629	0.53581	0.62643	14.852	14.7047	14.1406	13.666	13.1901	13.4763	15.2504	15.0242	15.3409	15.479	15.6928	15.5397	0.864332	0.11191	0.722968	0.0804046	0.0280404	-1.3986
rna16423	gnl|gene5611|rna16423	gene5611	lGn=LOC108697406 hRef=sp|O14792|HS3S1_HUMAN hGn=HS3ST1 E=1.61E-121 (Heparan sulfate glucosamine 3-O-sulfotransferase 1)	2	1	0	2.0128	0.225144	2.43835	21.1777	21.9295	21.2815	21.9509	21.8502	22.0987	21.3354	21.6873	21.0418	21.0417	21.389	20.6964	0.0613058	-0.556557	0.732488	0.113567	0.0448586	0.851217
rna28144	gnl|gene9673|rna28144	gene9673	lGn=LOC431836 hRef=sp|Q13217|DNJC3_HUMAN hGn=DNAJC3 E=0 (DnaJ homolog subfamily C member 3)	2	2	1	1.9866	0.334088	1.43823	16.6359	16.4965	16.6332	15.898	16.3174	16.1193	16.5042	16.4713	16.8428	16.7066	16.7	16.8265	0.154869	0.357548	0.9257	0.0142174	0.0710796	-0.49686
rna52582	gnl|gene17991|rna52582	gene17991	lGn=gnal.L hRef=sp|P38405|GNAL_HUMAN hGn=GNAL E=0 (Guanine nucleotide-binding protein G(olf) subunit alpha)	2	1	0	3.124	0.376024	1.70469	17.2475	18.0394	17.2968	17.91	17.9715	17.8981	17.7964	18.1588	17.7904	17.9527	18.377	17.711	0.135459	-0.443878	0.850087	0.0470943	0.954534	0.00831604
rna11908	gnl|gene4091|rna11908	gene4091	lGn=pcbd1.L hRef=sp|P61457|PHS_HUMAN hGn=PCBD1 E=2.66E-67 (Pterin-4-alpha-carbinolamine dehydratase)	2	2	1	2.4072	0.339469	1.23151	18.0145	18.5306	18.1691	20.5884	18.8242	19.5276	18.1484	18.5035	17.8541	18.0875	17.9245	18.0092	0.1327	-1.21295	0.274127	-0.224394	0.0928437	1.34884
rna17615	gnl|gene6019|rna17615	gene6019	lGn=dck.1.L hRef=sp|P27707|DCK_HUMAN hGn=DCK E=2.58E-158 (Deoxycytidine kinase)	2	1	0	1.8407	0.214797	0.20705	19.3853	18.9311	19.4076	19.1069	19.3931	19.1819	19.3319	19.1723	19.4135	19.2207	19.0188	19.1015	0.0124826	0.322059	0.5125	0.0898755	0.326761	-0.0915476
rna13733	gnl|gene4700|rna13733	gene4700	lGn=padi4.S hRef=sp|Q9ULC6|PADI1_HUMAN hGn=PADI1 E=0 (Protein-arginine deiminase type-1)	2	2	1	1.6753	0.396526	0.588406	16.6084	14.2221	16.0019	13.0977	14.3172	13.0954	15.6884	15.0342	15.2607	15.2074	13.7699	15.5322	0.0499097	2.17079	0.589022	-0.351635	0.0113591	-1.78622
rna33603	gnl|gene11571|rna33603	gene11571	lGn=LOC108696562 hRef=sp|Q96RQ9|OXLA_HUMAN hGn=IL4I1 E=5.1E-104 (L-amino-acid oxidase)	2	2	1	1.7431	0.228271	0.397212	20.8954	19.7861	20.8097	18.9497	19.4616	19.0788	21.0101	20.5534	20.6396	20.7037	19.5392	20.563	0.103674	1.11736	0.660575	-0.210386	0.00723938	-1.33515
rna26467	gnl|gene9096|rna26467	gene9096	lGn=acaca-like.S hRef=sp|Q13085|ACACA_HUMAN hGn=ACACA E=0 (Acetyl-CoA carboxylase 1)	2	2	0	4.2661	0.491995	0.821116	13.3411	13.18	13.3777	13.1263	13.4159	13.4906	12.9079	13.3103	14.0225	13.2919	13.2938	13.4431	0.385161	0.112574	0.865515	0.0596221	0.538126	-0.0827958
rna43799	gnl|gene15010|rna43799	gene15010	lGn=mrpl55.L hRef=sp|Q7Z7F7|RM55_HUMAN hGn=MRPL55 E=4.7E-32 (39S ribosomal protein L55, mitochondrial)	2	2	2	2.7093	0.275311	0.486928	16.0373	15.8934	16.6716	16.6403	16.9312	16.5695	16.0168	15.7045	17.3207	17.1884	17.0031	17.0353	0.642064	0.178998	0.833608	0.137483	0.629913	-0.275009
rna62508	gnl|gene23017|rna62508	gene23017	lGn=Xelaev18037262m	2	1	0	1.8407	0.214797	0.20705	19.3853	18.9311	19.4076	19.1069	19.3931	19.1819	19.3319	19.1723	19.4135	19.2207	19.0188	19.1015	0.0124826	0.322059	0.5125	0.0898755	0.326761	-0.0915476
rna89264	gnl|gene45064|rna89264	gene45064	lGn=LOC108716067 hRef=sp|Q96F44|TRI11_HUMAN hGn=TRIM11 E=1.25E-42 (E3 ubiquitin-protein ligase TRIM11)	2	2	0	2.6426	0.452736	0.490516	13.938	15.593	13.902	15.8148	15.8974	16.0234	14.8218	15.2983	14.5081	14.5618	16.0368	14.3123	0.140331	-1.23126	0.510822	0.398098	0.0276837	1.08626
rna14340	gnl|gene4910|rna14340	gene4910	lGn=letm2.L hRef=sp|Q2VYF4|LETM2_HUMAN hGn=LETM2 E=4.98E-145 (LETM1 domain-containing protein LETM2, mitochondrial)	2	2	0	3.4519	0.473449	1.41827	16.2251	16.1807	16.8127	16.8791	17.1139	16.8228	16.2808	16.3693	17.2514	17.2865	17.2917	17.3246	0.807042	0.0897338	0.914117	-0.0522073	0.394846	-0.366
rna55723	gnl|gene19084|rna55723	gene19084	lGn=memo1.L hRef=sp|Q9Y316|MEMO1_HUMAN hGn=MEMO1 E=0 (Protein MEMO1)	2	2	0	1.9443	0.246258	0.0164685	16.5903	16.8616	16.4896	16.6382	16.3626	16.4823	16.5705	16.7447	16.5508	16.5944	16.5303	16.4702	0.233519	-0.17988	0.547983	-0.0525614	0.693261	0.05756
rna18370	gnl|gene6284|rna18370	gene6284	lGn=il18r1.L hRef=sp|Q13478|IL18R_HUMAN hGn=IL18R1 E=1.36E-95 (Interleukin-18 receptor 1)	2	1	0	2.0128	0.225144	2.43835	21.1777	21.9295	21.2815	21.9509	21.8502	22.0987	21.3354	21.6873	21.0418	21.0417	21.389	20.6964	0.0613058	-0.556557	0.732488	0.113567	0.0448586	0.851217
rna85659	gnl|gene42652|rna85659	gene42652	lGn=LOC108709904 hRef=tr|A0A1W2PPB5|A0A1W2PPB5_HUMAN hGn=BMPR2 E=1.18E-87 (Serine/threonine-protein kinase receptor)	2	1	0	2.0128	0.225144	2.43835	21.1777	21.9295	21.2815	21.9509	21.8502	22.0987	21.3354	21.6873	21.0418	21.0417	21.389	20.6964	0.0613058	-0.556557	0.732488	0.113567	0.0448586	0.851217
rna16253	gnl|gene5551|rna16253	gene5551	lGn=dcps.S hRef=sp|Q96C86|DCPS_HUMAN hGn=DCPS E=1.29E-66 (m7GpppX diphosphatase)	2	2	0	2.9311	0.221487	1.25568	16.8207	16.6136	16.7236	16.6009	16.7155	16.778	17.2581	17.029	16.9064	16.8554	16.7604	16.7325	0.250282	0.0890706	0.580561	0.102644	0.113931	-0.208145
rna42787	gnl|gene14681|rna42787	gene14681	lGn=bnc2.L hRef=tr|A0A1B0GX98|A0A1B0GX98_HUMAN hGn=BNC2 E=0 (Zinc finger protein basonuclin-2 (Fragment))	2	1	0	1.8407	0.214797	0.20705	19.3853	18.9311	19.4076	19.1069	19.3931	19.1819	19.3319	19.1723	19.4135	19.2207	19.0188	19.1015	0.0124826	0.322059	0.5125	0.0898755	0.326761	-0.0915476
rna10474	gnl|gene3600|rna10474	gene3600	lGn=unc45b.S hRef=sp|Q8IWX7|UN45B_HUMAN hGn=UNC45B E=0 (Protein unc-45 homolog B)	2	2	0	2.1472	0.20202	1.11348	19.2838	19.0237	18.9145	18.7978	18.8741	18.9627	18.9984	19.0601	18.9788	19.0093	18.8799	18.9607	0.548615	0.096042	0.283398	-0.0576585	0.326203	-0.0819607
rna69800	gnl|gene30288|rna69800	gene30288	lGn=Xetrov90011002m.S hRef=sp|Q6EKJ0|GTD2B_HUMAN hGn=GTF2IRD2B E=1.59E-51 (General transcription factor II-I repeat domain-containing protein 2B)	2	1	0	2.0128	0.225144	2.43835	21.1777	21.9295	21.2815	21.9509	21.8502	22.0987	21.3354	21.6873	21.0418	21.0417	21.389	20.6964	0.0613058	-0.556557	0.732488	0.113567	0.0448586	0.851217
rna85310	gnl|gene42417|rna85310	gene42417	lGn=zeb2.S hRef=tr|A0A6Q8PH34|A0A6Q8PH34_HUMAN hGn=ZEB2 E=0 (Zinc finger E-box-binding homeobox 2)	2	2	0	1.9563	0.286408	0.646362	17.6486	17.6341	17.5903	17.2624	17.411	17.5151	17.2406	17.347	17.1936	17.1472	16.7946	16.8891	0.576564	0.0794245	0.803742	-0.0514717	0.117012	0.34278
rna42821	gnl|gene14695|rna42821	gene14695	lGn=prr12.L hRef=sp|Q9ULL5|PRR12_HUMAN hGn=PRR12 E=5.46E-177 (Proline-rich protein 12)	2	1	0	2.0128	0.225144	2.43835	21.1777	21.9295	21.2815	21.9509	21.8502	22.0987	21.3354	21.6873	21.0418	21.0417	21.389	20.6964	0.0613058	-0.556557	0.732488	0.113567	0.0448586	0.851217
rna54026	gnl|gene18504|rna54026	gene18504	lGn=ccar1.S hRef=tr|F5H3E1|F5H3E1_HUMAN hGn=CCAR1 E=0 (Cell division cycle and apoptosis regulator protein 1)	2	2	0	2.4076	0.397498	0.755964	15.372	15.019	15.197	15.1222	14.9909	15.0007	15.3777	15.3823	15.1466	15.0589	14.809	15.1127	0.297684	0.139318	0.722679	-0.0735286	0.268504	-0.137309
rna83818	gnl|gene41400|rna83818	gene41400	lGn=LOC108717384 hRef=tr|B1B154|B1B154_HUMAN hGn=CAPN8 E=0 (Calpain-8)	2	1	0	2.1496	0.196734	1.44492	19.8371	19.5876	19.6614	19.6067	19.4978	19.6082	19.5954	19.8404	19.7387	19.7277	19.5065	19.6683	0.546665	0.0645771	0.192964	-0.131954	0.0468337	-0.144652
rna58290	gnl|gene19968|rna58290	gene19968	lGn=pcnxl4.L hRef=sp|Q63HM2|PCX4_HUMAN hGn=PCNX4 E=0 (Pecanex-like protein 4)	2	1	0	2.0128	0.225144	2.43835	21.1777	21.9295	21.2815	21.9509	21.8502	22.0987	21.3354	21.6873	21.0418	21.0417	21.389	20.6964	0.0613058	-0.556557	0.732488	0.113567	0.0448586	0.851217
rna86149	gnl|gene42973|rna86149	gene42973	lGn=hist1h1t.L	2	1	0	3.0695	0.3957	0.405314	18.8967	18.8023	18.7398	18.6401	18.6033	19.0064	19.3891	19.3579	19.3768	19.4552	19.2065	19.396	0.634467	-0.0697123	0.293797	-0.0789185	0.00588458	-0.586761
rna57257	gnl|gene19593|rna57257	gene19593	lGn=rbm17.L hRef=sp|Q96I25|SPF45_HUMAN hGn=RBM17 E=0 (Splicing factor 45)	2	1	0	3.1646	0.4915	1.25805	18.232	17.9503	18.1422	17.8936	17.8692	18.0303	18.1634	18.1572	18.174	18.2685	18.019	18.2007	0.348893	0.123033	0.205383	-0.0900154	0.00806715	-0.250743
rna31823	gnl|gene10947|rna31823	gene10947	lGn=bbox1.S hRef=sp|O75936|BODG_HUMAN hGn=BBOX1 E=0 (Gamma-butyrobetaine dioxygenase)	2	1	0	2.0128	0.225144	2.43835	21.1777	21.9295	21.2815	21.9509	21.8502	22.0987	21.3354	21.6873	21.0418	21.0417	21.389	20.6964	0.0613058	-0.556557	0.732488	0.113567	0.0448586	0.851217
rna6063	gnl|gene2089|rna6063	gene2089	lGn=med8.L hRef=sp|Q96G25|MED8_HUMAN hGn=MED8 E=7.6E-151 (Mediator of RNA polymerase II transcription subunit 8)	2	2	0	3.0396	0.389696	0.259959	17.522	17.3082	17.4114	17.1893	17.3349	17.2147	17.4684	17.4566	17.4119	17.4482	17.3793	17.4225	0.0468081	0.185342	0.465709	-0.0225232	0.00549418	-0.204999
rna47283	gnl|gene16182|rna47283	gene16182	lGn=trmt1.L hRef=sp|Q9NXH9|TRM1_HUMAN hGn=TRMT1 E=0 (tRNA (guanine(26)-N(2))-dimethyltransferase)	2	2	0	2.6852	0.422126	1.35644	17.0982	17.0625	17.0472	16.9647	17.1642	17.0495	16.8886	16.8146	17.2204	17.1577	17.2839	17.1642	0.16464	0.0775922	0.638614	0.0854251	0.875601	-0.019928
rna82422	gnl|gene40422|rna82422	gene40422	lGn=LOC108697197 hRef=sp|Q05655|KPCD_HUMAN hGn=PRKCD E=4.37E-54 (Protein kinase C delta type)	2	1	0	2.0128	0.225144	2.43835	21.1777	21.9295	21.2815	21.9509	21.8502	22.0987	21.3354	21.6873	21.0418	21.0417	21.389	20.6964	0.0613058	-0.556557	0.732488	0.113567	0.0448586	0.851217
rna96717	gnl|gene50286|rna96717	gene50286	lGn=LOC108713903 hRef=sp|Q9P219|DAPLE_HUMAN hGn=CCDC88C E=1.68E-55 (Protein Daple)	2	1	0	1.8544	0.183679	2.56965	24.7506	24.597	24.5362	24.4422	24.5017	24.5491	24.6235	24.4347	24.488	24.5265	24.5356	24.5383	0.501049	0.0667146	0.393363	0.0491695	0.626486	0.0296065
rna80087	gnl|gene38785|rna80087	gene38785	lGn=LOC108714503 hRef=sp|Q9BZX2|UCK2_HUMAN hGn=UCK2 E=3.96E-167 (Uridine-cytidine kinase 2)	2	2	0	5.4437	0.538843	1.01632	17.9631	17.806	17.8214	17.6146	17.8796	17.8195	18.1407	18.0024	17.897	17.8246	17.87	17.7504	0.143847	0.141312	0.388918	0.110104	0.323052	-0.112436
rna52795	gnl|gene18061|rna52795	gene18061	lGn=faim.L hRef=sp|Q9NVQ4|FAIM1_HUMAN hGn=FAIM E=2.34E-114 (Fas apoptotic inhibitory molecule 1)	2	1	0	3.3385	0.410544	1.80124	18.3246	18.0313	18.394	18.0747	18.1221	18.1681	18.424	18.4233	18.3559	18.3794	18.2034	18.4717	0.106556	0.188875	0.240468	-0.097037	0.00232331	-0.333419
rna32	gnl|gene10|rna32	gene10	lGn=LOC108710558	2	2	2	4.9944	0.623959	0.479832	11.6163	13.2617	10.6354	10.3131	10.9222	10.2684	11.815	11.6915	11.161	11.3203	11.504	10.885	0.839484	-0.223085	0.552274	0.194398	0.986829	-0.0178687
rna88412	gnl|gene44479|rna88412	gene44479	lGn=larp6.S hRef=sp|Q9BRS8|LARP6_HUMAN hGn=LARP6 E=0 (La-related protein 6)	2	1	0	2.0128	0.225144	2.43835	21.1777	21.9295	21.2815	21.9509	21.8502	22.0987	21.3354	21.6873	21.0418	21.0417	21.389	20.6964	0.0613058	-0.556557	0.732488	0.113567	0.0448586	0.851217
rna52114	gnl|gene17833|rna52114	gene17833	lGn=zfyve19.L hRef=tr|H3BRF9|H3BRF9_HUMAN hGn=ZFYVE19 E=8.32E-143 (Abscission/NoCut checkpoint regulator)	2	2	2	3.3092	0.235253	2.39154	15.8852	15.5781	15.8618	15.9278	15.7903	15.7468	15.9345	15.8571	16.0143	15.8374	15.8146	15.9182	0.417105	0.0948664	0.469592	0.0501989	0.312266	-0.120003
rna56556	gnl|gene19358|rna56556	gene19358	lGn=ubxn2b.L hRef=sp|Q14CS0|UBX2B_HUMAN hGn=UBXN2B E=1.34E-136 (UBX domain-containing protein 2B)	2	1	0	2.5657	0.294072	2.35375	18.2457	18.0985	18.2593	17.9015	17.9544	18.0491	18.2676	18.159	18.2404	18.0495	18.0161	18.1535	0.302749	0.136763	0.569564	0.0540155	0.20564	-0.104291
rna91381	gnl|gene46561|rna91381	gene46561	lGn=LOC108707359 hRef=sp|Q9UPV7|PHF24_HUMAN hGn=PHF24 E=5.53E-175 (PHD finger protein 24)	2	1	0	1.8407	0.214797	0.20705	19.3853	18.9311	19.4076	19.1069	19.3931	19.1819	19.3319	19.1723	19.4135	19.2207	19.0188	19.1015	0.0124826	0.322059	0.5125	0.0898755	0.326761	-0.0915476
rna69020	gnl|gene29508|rna69020	gene29508	lGn=Xelaev18044116m	2	1	0	2.0128	0.225144	2.43835	21.1777	21.9295	21.2815	21.9509	21.8502	22.0987	21.3354	21.6873	21.0418	21.0417	21.389	20.6964	0.0613058	-0.556557	0.732488	0.113567	0.0448586	0.851217
rna1226	gnl|gene427|rna1226	gene427	lGn=syngr1.L hRef=sp|O43759|SNG1_HUMAN hGn=SYNGR1 E=1.93E-118 (Synaptogyrin-1)	2	1	0	2.7745	0.501027	0.486959	18.1675	18.0208	18.1695	17.8898	17.8402	17.8824	17.9896	17.9241	18.1607	18.1254	17.9637	18.1587	0.340059	0.12804	0.759556	-0.0314191	0.182672	-0.138388
rna43129	gnl|gene14783|rna43129	gene14783	lGn=sgk494.L hRef=tr|A0A5H1ZRP1|A0A5H1ZRP1_HUMAN hGn=RSKR E=6.93E-145 (Ribosomal protein S6 kinase-related protein)	2	1	0	2.0128	0.225144	2.43835	21.1777	21.9295	21.2815	21.9509	21.8502	22.0987	21.3354	21.6873	21.0418	21.0417	21.389	20.6964	0.0613058	-0.556557	0.732488	0.113567	0.0448586	0.851217
rna48201	gnl|gene16499|rna48201	gene16499	lGn=znf593.L hRef=sp|O00488|ZN593_HUMAN hGn=ZNF593 E=1.7E-39 (Zinc finger protein 593)	2	2	2	2.5591	0.517682	1.06931	13.2879	13.5499	13.6541	13.8264	13.7339	13.744	13.7111	13.5197	13.6271	13.5166	13.3611	13.3423	0.406713	-0.148128	0.425821	0.106884	0.0701555	0.247244
rna45493	gnl|gene15576|rna45493	gene15576	lGn=tns1.S hRef=tr|E7EMG1|E7EMG1_HUMAN hGn=TNS1 E=0 (Tensin-1 (Fragment))	2	2	0	1.5475	0.168527	1.35265	17.6224	17.7213	17.4986	17.1621	17.3352	17.3523	16.9925	16.993	17.1593	16.9565	16.6441	16.8291	0.709978	0.0735105	0.972886	0.00577545	0.0472472	0.485719
rna78873	gnl|gene37929|rna78873	gene37929	lGn=LOC108697201 hRef=sp|Q13325|IFIT5_HUMAN hGn=IFIT5 E=1.83E-131 (Interferon-induced protein with tetratricopeptide repeats 5)	2	1	0	2.0128	0.225144	2.43835	21.1777	21.9295	21.2815	21.9509	21.8502	22.0987	21.3354	21.6873	21.0418	21.0417	21.389	20.6964	0.0613058	-0.556557	0.732488	0.113567	0.0448586	0.851217
rna26558	gnl|gene9135|rna26558	gene9135	lGn=xylb.L hRef=sp|O75191|XYLB_HUMAN hGn=XYLB E=0 (Xylulose kinase)	2	2	2	3.6707	0.379955	1.71629	16.2937	16.2843	16.2822	15.9375	16.1499	16.1763	16.3344	16.2733	16.0029	15.997	15.8655	16.1476	0.385988	0.109255	0.678138	-0.071696	0.961952	-0.00659402
rna2093	gnl|gene718|rna2093	gene718	lGn=slc38a10.S hRef=sp|Q9HBR0|S38AA_HUMAN hGn=SLC38A10 E=0 (Putative sodium-coupled neutral amino acid transporter 10)	2	2	2	4.2948	0.347956	1.18269	15.4648	15.1528	14.8803	14.4193	14.1196	14.0886	15.5632	15.5657	15.9025	16.1116	15.8404	16.1118	0.620731	0.268	0.485607	-0.160997	0.0193118	-1.37612
rna92490	gnl|gene47364|rna92490	gene47364	lGn=LOC108716670 hRef=sp|Q6N063|OGFD2_HUMAN hGn=OGFOD2 E=1.36E-138 (2-oxoglutarate and iron-dependent oxygenase domain-containing protein 2)	2	1	0	1.8407	0.214797	0.20705	19.3853	18.9311	19.4076	19.1069	19.3931	19.1819	19.3319	19.1723	19.4135	19.2207	19.0188	19.1015	0.0124826	0.322059	0.5125	0.0898755	0.326761	-0.0915476
rna24966	gnl|gene8580|rna24966	gene8580	lGn=ccdc18.L hRef=tr|E9PFB9|E9PFB9_HUMAN hGn=CCDC18 E=0 (Coiled-coil domain-containing protein 18)	2	2	2	2.7126	0.366917	0.406709	14.3858	14.4254	14.4455	14.4123	14.346	14.4464	14.2602	14.3018	14.4241	14.5357	14.2625	14.2317	0.308883	-0.0355962	0.721593	-0.0408176	0.481693	0.0716295
rna83830	gnl|gene41412|rna83830	gene41412	lGn=arl14ep.L hRef=sp|Q8N8R7|AL14E_HUMAN hGn=ARL14EP E=1.02E-58 (ARL14 effector protein)	2	2	1	2.4707	0.297487	0.695263	16.1178	16.1999	16.2898	16.0998	15.999	16.1363	16.2104	16.2329	16.0191	16.0146	16.0085	16.1634	0.91787	-0.00980632	0.564558	-0.057642	0.911703	0.00834974
rna31392	gnl|gene10799|rna31392	gene10799	lGn=c10orf76.L hRef=sp|Q5T2E6|ARMD3_HUMAN hGn=ARMH3 E=0 (Armadillo-like helical domain-containing protein 3)	2	2	2	2.2119	0.26362	0.969376	16.1187	16.3056	16.2842	16.3518	16.3118	16.2884	16.1234	16.0775	16.1142	16.2425	16.266	15.9997	0.289656	-0.077062	0.51907	0.0613197	0.0478915	0.208727
rna56936	gnl|gene19482|rna56936	gene19482	lGn=cnot8.S hRef=sp|Q9UFF9|CNOT8_HUMAN hGn=CNOT8 E=0 (CCR4-NOT transcription complex subunit 8)	2	1	0	4.6471	0.550779	1.07848	16.7178	16.1974	16.4713	16.0335	16.2685	16.2441	16.4363	16.3386	16.4785	16.5105	16.2863	16.6782	0.0864438	0.327538	0.394438	-0.108741	0.0400097	-0.350793
rna89009	gnl|gene44890|rna89009	gene44890	lGn=os9.S hRef=sp|Q13438|OS9_HUMAN hGn=OS9 E=0 (Protein)	2	2	0	1.9932	0.347582	0.486784	20.9058	20.653	21.0439	20.7566	20.0632	20.1431	21.0894	21.103	20.8165	20.7679	20.238	20.5503	0.692291	0.153391	0.771995	-0.0924212	0.30888	-0.289497
rna80272	gnl|gene38895|rna80272	gene38895	lGn=LOC108708313 hRef=sp|Q8ND04|SMG8_HUMAN hGn=SMG8 E=0 (Protein SMG8)	2	2	0	2.0411	0.235361	1.3435	15.9125	15.8648	16.066	15.928	15.8048	15.9116	15.7144	15.798	15.8916	15.8943	15.7567	15.8452	0.753168	0.0263103	0.388075	-0.0582809	0.173513	0.0556208
rna80336	gnl|gene38938|rna80336	gene38938	lGn=LOC108716926 hRef=tr|J3KMY8|J3KMY8_HUMAN hGn=ADGRB3 E=0 (Adhesion G protein-coupled receptor B3)	2	1	0	1.8407	0.214797	0.20705	19.3853	18.9311	19.4076	19.1069	19.3931	19.1819	19.3319	19.1723	19.4135	19.2207	19.0188	19.1015	0.0124826	0.322059	0.5125	0.0898755	0.326761	-0.0915476
rna77979	gnl|gene37298|rna77979	gene37298	lGn=peci hRef=tr|A0A0C4DGA2|A0A0C4DGA2_HUMAN hGn=ECI2 E=1.58E-100 (Enoyl-CoA delta isomerase 2, mitochondrial)	2	2	2	5.595	0.585022	0.158927	15.9059	15.7712	15.8754	15.5592	14.9601	15.3655	15.667	15.746	15.809	15.6765	15.45	15.8142	0.965698	0.0151768	0.406334	-0.103547	0.218902	-0.180246
rna49429	gnl|gene16914|rna49429	gene16914	lGn=prkci.L hRef=sp|P41743|KPCI_HUMAN hGn=PRKCI E=0 (Protein kinase C iota type)	2	2	0	2.784	0.256348	1.03732	16.3498	16.4991	16.6589	17.2018	16.8527	17.1743	16.7702	16.878	16.2855	16.2928	17.1881	16.3645	0.282687	-0.337933	0.500565	0.236184	0.203987	0.446657
rna65654	gnl|gene26154|rna65654	gene26154	lGn=Xelaev18037313m hRef=sp|Q11206|SIA4C_HUMAN hGn=ST3GAL4 E=8.98E-135 (CMP-N-acetylneuraminate-beta-galactosamide-alpha-2,3-sialyltransferase 4)	2	1	0	2.0128	0.225144	2.43835	21.1777	21.9295	21.2815	21.9509	21.8502	22.0987	21.3354	21.6873	21.0418	21.0417	21.389	20.6964	0.0613058	-0.556557	0.732488	0.113567	0.0448586	0.851217
rna70876	gnl|gene31360|rna70876	gene31360	lGn=slk.L hRef=sp|Q9H2G2|SLK_HUMAN hGn=SLK E=1.8E-139 (STE20-like serine/threonine-protein kinase)	2	2	1	2.414	0.286408	0.646362	17.5889	17.5266	17.529	16.9617	17.3287	17.2901	17.374	17.3916	17.3544	17.3465	17.1369	17.312	0.287492	0.222731	0.481282	-0.0615768	0.613289	-0.0905158
rna56878	gnl|gene19460|rna56878	gene19460	lGn=rnf112.S hRef=sp|Q9ULX5|RN112_HUMAN hGn=RNF112 E=2.33E-53 (RING finger protein 112)	2	2	0	3.0758	0.447786	1.21251	17.4119	18.0365	17.6839	19.3787	18.3931	19.2603	17.8825	18.0443	17.8701	17.9438	18.5507	17.8959	0.110215	-1.06222	0.574726	0.139752	0.0971346	0.930524
rna77771	gnl|gene37147|rna77771	gene37147	lGn=LOC108707483 hRef=sp|Q13085|ACACA_HUMAN hGn=ACACA E=0 (Acetyl-CoA carboxylase 1)	2	2	0	4.2661	0.491995	0.821116	13.3411	13.18	13.3777	13.1263	13.4159	13.4906	12.9079	13.3103	14.0225	13.2919	13.2938	13.4431	0.385161	0.112574	0.865515	0.0596221	0.538126	-0.0827958
rna38960	gnl|gene13393|rna38960	gene13393	lGn=LOC108696725 hRef=sp|O96006|ZBED1_HUMAN hGn=ZBED1 E=3.49E-60 (E3 SUMO-protein ligase ZBED1)	2	1	0	2.0128	0.225144	2.43835	21.1777	21.9295	21.2815	21.9509	21.8502	22.0987	21.3354	21.6873	21.0418	21.0417	21.389	20.6964	0.0613058	-0.556557	0.732488	0.113567	0.0448586	0.851217
rna21482	gnl|gene7362|rna21482	gene7362	lGn=lamp1.S hRef=sp|P11279|LAMP1_HUMAN hGn=LAMP1 E=1.5E-92 (Lysosome-associated membrane glycoprotein 1)	2	2	2	2.3045	0.399214	0.584768	17.0661	17.1871	17.1541	17.3483	17.1151	17.0775	17.8935	17.8932	17.6375	17.7337	18.0444	17.847	0.325782	-0.0925159	0.804152	0.0338745	0.00250482	-0.620292
rna23334	gnl|gene8003|rna23334	gene8003	lGn=plscr1.L hRef=sp|O15162|PLS1_HUMAN hGn=PLSCR1 E=1.39E-128 (Phospholipid scramblase 1)	2	2	1	2.6011	0.265926	0.0652743	18.0543	17.8066	18.1332	17.8048	17.4789	17.3732	18.6274	18.677	18.6527	18.6534	18.3311	18.4818	0.417476	0.227252	0.607058	-0.0669804	0.00385065	-0.942516
rna84761	gnl|gene42040|rna84761	gene42040	lGn=LOC108703154 hRef=sp|O43739|CYH3_HUMAN hGn=CYTH3 E=0 (Cytohesin-3)	2	2	0	3.1867	0.358424	1.35129	15.4243	15.2027	15.2307	14.9741	15.0067	15.2123	15.3888	15.1546	15.4033	15.4679	15.269	15.3173	0.561127	0.0908842	0.706471	0.0404431	0.198788	-0.183573
rna47192	gnl|gene16144|rna47192	gene16144	lGn=arhgef10.L hRef=tr|E9PB39|E9PB39_HUMAN hGn=ARHGEF10 E=0 (Rho guanine nucleotide exchange factor 10)	2	2	0	2.7364	0.418579	1.18395	17.4726	17.6995	17.5575	18.2442	18.0743	18.1943	17.4282	17.4516	17.2979	17.5051	17.9338	17.405	0.249679	-0.344528	0.638946	0.0993818	0.0283066	0.59209
rna20150	gnl|gene6894|rna20150	gene6894	lGn=mfap3l.L hRef=sp|O75121|MFA3L_HUMAN hGn=MFAP3L E=5.28E-161 (Microfibrillar-associated protein 3-like)	2	1	0	2.0128	0.225144	2.43835	21.1777	21.9295	21.2815	21.9509	21.8502	22.0987	21.3354	21.6873	21.0418	21.0417	21.389	20.6964	0.0613058	-0.556557	0.732488	0.113567	0.0448586	0.851217
rna8989	gnl|gene3103|rna8989	gene3103	lGn=grinl1a.L hRef=sp|P0CAP2|GRL1A_HUMAN hGn=POLR2M E=2.34E-51 (DNA-directed RNA polymerase II subunit GRINL1A)	2	2	2	2.3705	0.361104	1.50635	14.6878	14.4715	14.3989	14.157	14.3156	14.2934	14.7658	14.1522	14.6673	14.8064	14.4342	14.9464	0.331228	0.160135	0.964313	-0.0125573	0.277887	-0.327687
rna93379	gnl|gene48007|rna93379	gene48007	lGn=LOC108707109 hRef=tr|A0A2R8Y6Y2|A0A2R8Y6Y2_HUMAN hGn=DEPDC5 E=0 (GATOR complex protein DEPDC5)	2	2	0	1.8725	0.202456	1.64591	21.4313	24.1973	21.8924	24.3328	24.373	24.5704	22.9157	23.7136	22.1594	22.2911	24.1719	22.306	0.12183	-1.80128	0.699759	0.312124	0.0299991	1.59658
rna48178	gnl|gene16490|rna48178	gene16490	lGn=colgalt1.S hRef=sp|Q8NBJ5|GT251_HUMAN hGn=COLGALT1 E=0 (Procollagen galactosyltransferase 1)	2	2	0	3.5037	0.59206	0.780945	13.6506	14.0332	13.2327	12.8313	12.2647	12.1389	14.7612	14.7261	14.8231	15.1933	15.0167	15.0344	0.947603	0.0481831	0.496126	-0.11761	0.0253745	-1.98346
rna26201	gnl|gene8998|rna26201	gene8998	lGn=fkbpl.S hRef=sp|Q9UIM3|FKBPL_HUMAN hGn=FKBPL E=2.3E-47 (FK506-binding protein-like)	2	2	2	2.6222	0.230124	0.843717	15.961	15.7764	15.8525	15.547	15.7093	15.7309	15.8629	15.8034	16.0309	15.9797	15.6265	15.7401	0.19746	0.156173	0.99482	-0.000949542	0.19409	-0.156286
rna21049	gnl|gene7216|rna21049	gene7216	lGn=taco1.S hRef=sp|Q9BSH4|TACO1_HUMAN hGn=TACO1 E=1.36E-100 (Translational activator of cytochrome c oxidase 1)	2	2	2	5.0508	0.517423	0.519464	13.9467	13.6233	14.2219	14.4943	14.9946	14.565	13.7859	13.7355	14.8989	14.798	15.1141	15.239	0.731925	0.160179	0.989158	0.00877603	0.537389	-0.363325
rna93765	gnl|gene48247|rna93765	gene48247	lGn=LOC108708691 hRef=sp|P51587|BRCA2_HUMAN hGn=BRCA2 E=0 (Breast cancer type 2 susceptibility protein)	2	2	1	2.015	0.286849	1.67968	23.1483	22.822	22.9422	22.6447	22.555	22.491	22.5485	22.5484	22.6164	22.6556	22.446	22.8599	0.312383	0.229244	0.220033	-0.150986	0.802271	-0.0353921
rna55130	gnl|gene18889|rna55130	gene18889	lGn=smad2.L hRef=sp|Q15796|SMAD2_HUMAN hGn=SMAD2 E=0 (Mothers against decapentaplegic homolog 2)	2	2	1	4.1295	0.585446	0.749835	14.9464	14.5122	14.6731	14.5092	14.6996	14.4954	15.0176	15.0578	15.1065	15.213	15.1932	15.2911	0.0373374	0.267475	0.393099	-0.0815309	0.000580569	-0.681716
rna94866	gnl|gene49049|rna94866	gene49049	lGn=LOC779060 hRef=tr|A0A0C4DG88|A0A0C4DG88_HUMAN hGn=POU2F1 E=0 (POU domain protein (Fragment))	2	2	1	5.5802	0.50095	0.361276	14.989	14.7443	14.9278	14.5615	14.5761	14.8577	15.052	15.4429	15.2888	15.1777	15.0513	15.3699	0.517564	0.109797	0.148948	-0.199499	0.00650289	-0.609025
rna91308	gnl|gene46509|rna91308	gene46509	lGn=LOC108710967 hRef=sp|P51168|SCNNB_HUMAN hGn=SCNN1B E=4.45E-53 (Amiloride-sensitive sodium channel subunit beta)	2	2	0	1.6537	0.203241	1.84772	19.4478	19.1046	19.5471	19.0274	18.819	19.1655	18.8787	18.8877	19.4948	19.1355	18.4939	19.129	0.498371	0.172124	0.769463	-0.0949338	0.622065	0.0484352
rna50126	gnl|gene17165|rna50126	gene17165	lGn=casc1.L hRef=tr|F8W8F9|F8W8F9_HUMAN hGn=CFAP94 E=0 (Cilia and flagella associated protein 94)	2	1	0	2.0128	0.225144	2.43835	21.1777	21.9295	21.2815	21.9509	21.8502	22.0987	21.3354	21.6873	21.0418	21.0417	21.389	20.6964	0.0613058	-0.556557	0.732488	0.113567	0.0448586	0.851217
rna44482	gnl|gene15238|rna44482	gene15238	lGn=pi15.L hRef=sp|O43692|PI15_HUMAN hGn=PI15 E=1.59E-162 (Peptidase inhibitor 15)	2	1	0	2.0128	0.225144	2.43835	21.1777	21.9295	21.2815	21.9509	21.8502	22.0987	21.3354	21.6873	21.0418	21.0417	21.389	20.6964	0.0613058	-0.556557	0.732488	0.113567	0.0448586	0.851217
rna90155	gnl|gene45664|rna90155	gene45664	lGn=LOC108701066 hRef=sp|Q9NR19|ACSA_HUMAN hGn=ACSS2 E=0 (Acetyl-coenzyme A synthetase, cytoplasmic)	2	2	2	4.8312	0.58443	0.183227	14.6011	14.4392	14.7924	14.5785	14.3623	14.599	14.7563	14.7872	14.6677	14.7055	14.6011	14.7836	0.747203	0.0463397	0.184473	-0.0837221	0.0180206	-0.219817
rna81345	gnl|gene39675|rna81345	gene39675	lGn=LOC108705243 hRef=tr|A0A1B0GWE0|A0A1B0GWE0_HUMAN hGn=DOCK7 E=0 (Dedicator of cytokinesis protein 7 (Fragment))	2	2	1	3.2029	0.424209	0.741674	15.4453	14.6868	15.3215	14.6749	14.3953	14.6366	15.0154	15.0584	15.1332	15.2123	14.8454	15.2464	0.307034	0.38795	0.161256	-0.174373	0.0010641	-0.506271
rna48148	gnl|gene16479|rna48148	gene16479	lGn=LOC108697261 hRef=sp|O96006|ZBED1_HUMAN hGn=ZBED1 E=2.31E-60 (E3 SUMO-protein ligase ZBED1)	2	1	0	2.0128	0.225144	2.43835	21.1777	21.9295	21.2815	21.9509	21.8502	22.0987	21.3354	21.6873	21.0418	21.0417	21.389	20.6964	0.0613058	-0.556557	0.732488	0.113567	0.0448586	0.851217
rna9378	gnl|gene3236|rna9378	gene3236	lGn=mgc108497.L	2	1	0	1.7385	0.185217	1.17231	20.9048	18.5321	21.5635	17.7414	18.7919	17.4882	20.1662	19.1255	21.9491	21.6618	18.8919	21.841	0.0488889	2.49948	0.687109	-0.540358	0.0337651	-2.9555
rna93014	gnl|gene47763|rna93014	gene47763	lGn=LOC108696628 hRef=sp|Q9HAZ2|PRD16_HUMAN hGn=PRDM16 E=8.25E-73 (Histone-lysine N-methyltransferase PRDM16)	2	1	0	1.3623	0.225648	1.18644	20.0254	19.6525	19.6615	19.3455	19.4077	19.3666	19.6671	19.7091	19.7291	19.5666	19.395	19.6092	0.300488	0.243325	0.792385	-0.0312201	0.182412	-0.173442
rna28836	gnl|gene9917|rna28836	gene9917	lGn=cpeb1.S hRef=tr|H3BNC9|H3BNC9_HUMAN hGn=tr|H3BNC9|H3BNC9_HUMAN E=0 (40S ribosomal protein S17)	2	2	0	4.3097	0.5754	0.010168	16.2997	15.8674	15.9757	15.6263	15.9987	15.6469	15.8494	15.6112	15.3587	15.3261	15.0721	15.2303	0.0436311	0.377837	0.889786	0.0375172	0.0784776	0.324325
rna38225	gnl|gene13152|rna38225	gene13152	lGn=adprh.S hRef=sp|P54922|ADPRH_HUMAN hGn=ADPRH E=3.13E-169 ([Protein ADP-ribosylarginine] hydrolase)	2	2	0	2.7122	0.353698	0.762621	17.0673	17.1092	16.8914	16.7437	16.8136	16.873	17.1701	17.0213	16.798	16.9106	16.8518	16.8427	0.91152	0.0154654	0.911187	0.0151126	0.898094	-0.0162334
rna83217	gnl|gene40978|rna83217	gene40978	lGn=LOC108705084 hRef=sp|Q9HCM9|TRI39_HUMAN hGn=TRIM39 E=4.17E-51 (E3 ubiquitin-protein ligase TRIM39)	2	2	0	2.6426	0.452736	0.490516	13.938	15.593	13.902	15.8148	15.8974	16.0234	14.8218	15.2983	14.5081	14.5618	16.0368	14.3123	0.140331	-1.23126	0.510822	0.398098	0.0276837	1.08626
rna22208	gnl|gene7616|rna22208	gene7616	lGn=cwc25.L hRef=sp|Q9NXE8|CWC25_HUMAN hGn=CWC25 E=7.87E-123 (Pre-mRNA-splicing factor CWC25 homolog)	2	2	0	2.7155	0.405303	0.745575	13.8	13.6452	13.953	13.832	13.2055	13.4986	15.031	15.4183	15.4076	14.8406	14.3346	14.3874	0.98253	-0.00576719	0.926874	0.0423352	0.0175078	-1.22347
rna10784	gnl|gene3702|rna10784	gene3702	lGn=pcsk1.L hRef=sp|P29120|NEC1_HUMAN hGn=PCSK1 E=0 (Neuroendocrine convertase 1)	2	1	0	2.0128	0.225144	2.43835	21.1777	21.9295	21.2815	21.9509	21.8502	22.0987	21.3354	21.6873	21.0418	21.0417	21.389	20.6964	0.0613058	-0.556557	0.732488	0.113567	0.0448586	0.851217
rna32848	gnl|gene11295|rna32848	gene11295	lGn=rraga.S hRef=sp|Q7L523|RRAGA_HUMAN hGn=RRAGA E=0 (Ras-related GTP-binding protein A)	2	2	0	2.9905	0.403444	1.178	13.6083	13.2166	13.7305	13.6937	13.5968	13.6322	13.7505	14.0455	13.623	13.8399	13.9995	14.0846	0.447731	0.131033	0.212073	-0.198968	0.0472083	-0.475801
rna56394	gnl|gene19309|rna56394	gene19309	lGn=elavl2.L hRef=tr|A0A0A0MRX1|A0A0A0MRX1_HUMAN hGn=ELAVL2 E=0 (ELAV-like protein)	2	1	0	2.3769	0.294585	2.52212	16.3049	16.2838	16.1585	15.8743	16.2314	15.8215	16.1409	16.2535	16.1891	16.1948	16.165	15.9009	0.192135	0.238376	0.681347	0.0485951	0.536312	-0.12319
rna82187	gnl|gene40259|rna82187	gene40259	lGn=LOC108713758 hRef=sp|Q96DX7|TRI44_HUMAN hGn=TRIM44 E=4.12E-45 (Tripartite motif-containing protein 44)	2	2	0	3.1701	0.373174	1.47429	18.9157	18.0815	18.8661	17.973	18.0437	17.9128	18.5244	18.2557	18.7728	18.5548	17.9079	18.4763	0.0971184	0.619438	0.925125	-0.0272357	0.0126283	-0.439852
rna44486	gnl|gene15240|rna44486	gene15240	lGn=fis1.S hRef=sp|Q9Y3D6|FIS1_HUMAN hGn=FIS1 E=5.59E-81 (Mitochondrial fission 1 protein)	2	1	1	2.9372	0.422348	0.812862	17.2424	17.0044	18.0415	17.8975	17.6037	17.4816	17.3345	17.3874	18.2179	18.1087	17.6263	17.8671	0.652898	0.168053	0.863345	-0.0615323	0.383439	-0.326595
rna90582	gnl|gene45992|rna90582	gene45992	lGn=LOC108719620 hRef=tr|B4E258|B4E258_HUMAN hGn=SYNPO2 E=1.36E-41 (Synaptopodin-2)	2	1	0	1.8926	0.193173	1.96376	20.4324	21.9937	20.8979	22.1608	22.1533	22.1672	21.1074	21.5782	21.0946	21.2054	22.1111	21.0356	0.141269	-0.946033	0.68165	0.164646	0.00800633	0.834183
rna22731	gnl|gene7787|rna22731	gene7787	lGn=gnat1.S hRef=sp|P11488|GNAT1_HUMAN hGn=GNAT1 E=0 (Guanine nucleotide-binding protein G(t) subunit alpha-1)	2	1	0	3.124	0.376024	1.70469	17.2475	18.0394	17.2968	17.91	17.9715	17.8981	17.7964	18.1588	17.7904	17.9527	18.377	17.711	0.135459	-0.443878	0.850087	0.0470943	0.954534	0.00831604
rna43563	gnl|gene14924|rna43563	gene14924	lGn=rbpms.S hRef=tr|B4E3T4|B4E3T4_HUMAN hGn=RBPMS E=8.72E-114 (HCG2043421, isoform CRA_c)	2	2	0	3.9746	0.573995	0.774536	18.8895	18.6519	18.8641	18.4368	18.4855	18.369	18.1933	18.0785	17.9439	17.9563	17.7612	17.8968	0.170305	0.260473	0.938928	-0.0111027	0.00721018	0.508697
rna54676	gnl|gene18728|rna54676	gene18728	lGn=traf3ip3.S hRef=sp|Q9Y228|T3JAM_HUMAN hGn=TRAF3IP3 E=4.28E-82 (TRAF3-interacting JNK-activating modulator)	2	2	0	2.1002	0.172723	1.43823	17.5165	16.7636	17.553	15.8739	16.4803	16.1156	17.2088	16.886	17.5813	17.3473	16.7718	17.3604	0.101862	0.932235	0.971764	-0.0105883	0.0371546	-0.946858
rna35740	gnl|gene12295|rna35740	gene12295	lGn=jagn1.L hRef=sp|Q8N5M9|JAGN1_HUMAN hGn=JAGN1 E=5.93E-111 (Protein jagunal homolog 1)	2	2	0	3.9325	0.551507	1.52613	17.0135	17.1412	16.8072	16.5131	16.4046	16.3211	17.3653	17.442	17.4853	17.5312	17.8382	17.6992	0.798704	0.0832456	0.974501	0.00546519	0.0255231	-0.89895
rna54348	gnl|gene18618|rna54348	gene18618	lGn=foxp4.S hRef=sp|Q8IVH2|FOXP4_HUMAN hGn=FOXP4 E=0 (Forkhead box protein P4)	2	2	0	2.1448	0.249181	1.24276	18.294	17.9167	18.6403	18.3936	18.885	18.4902	17.8107	17.8434	18.8607	18.6459	18.3865	18.5313	0.24053	0.339603	0.976362	0.0124098	0.822858	-0.0733598
rna76754	gnl|gene36422|rna76754	gene36422	lGn=ctnna2.S hRef=sp|P26232|CTNA2_HUMAN hGn=CTNNA2 E=0 (Catenin alpha-2)	2	2	0	2.4119	0.401343	1.70283	16.7557	16.4734	16.7412	16.268	16.1127	16.1314	16.7157	16.6852	16.8487	16.6977	16.5231	17.0336	0.353312	0.245602	0.500396	-0.109636	0.0272611	-0.514564
rna83596	gnl|gene41238|rna83596	gene41238	lGn=LOC108705689 hRef=sp|Q9C029|TRIM7_HUMAN hGn=TRIM7 E=2.09E-44 (E3 ubiquitin-protein ligase TRIM7)	2	2	0	2.6426	0.452736	0.490516	13.938	15.593	13.902	15.8148	15.8974	16.0234	14.8218	15.2983	14.5081	14.5618	16.0368	14.3123	0.140331	-1.23126	0.510822	0.398098	0.0276837	1.08626
rna25091	gnl|gene8617|rna25091	gene8617	lGn=cep55-like.L hRef=sp|Q53EZ4|CEP55_HUMAN hGn=CEP55 E=1.46E-49 (Centrosomal protein of 55 kDa)	2	2	1	3.6819	0.430729	0.51061	16.9912	19.3492	17.423	19.5304	19.4873	19.687	18.2657	18.9413	17.4367	17.7253	19.3572	17.5454	0.115738	-1.55501	0.710326	0.282501	0.0319204	1.45153
rna77763	gnl|gene37139|rna77763	gene37139	lGn=coa5.S hRef=sp|Q86WW8|COA5_HUMAN hGn=COA5 E=2.77E-35 (Cytochrome c oxidase assembly factor 5)	2	2	1	3.3271	0.441285	0.740764	16.8319	16.3199	17.1762	17.2086	17.31	17.1058	16.4076	16.2892	17.523	17.5414	17.1487	17.3841	0.509084	0.22791	0.93402	-0.0451444	0.709533	-0.193484
rna13843	gnl|gene4740|rna13843	gene4740	lGn=impg2.S hRef=sp|Q9BZV3|IMPG2_HUMAN hGn=IMPG2 E=1.33E-170 (Interphotoreceptor matrix proteoglycan 2)	2	1	0	2.4115	0.202767	1.57352	19.4075	19.3603	19.257	19.0852	19.2934	19.2162	19.2222	19.2317	19.2326	19.1306	18.7797	18.9333	0.341128	0.0987352	0.911967	-0.020373	0.360367	0.122049
rna3283	gnl|gene1128|rna3283	gene1128	lGn=arhgap1.L hRef=sp|Q07960|RHG01_HUMAN hGn=ARHGAP1 E=0 (Rho GTPase-activating protein 1)	2	2	0	2.4987	0.379357	0.0148552	18.9076	20.2695	19.1919	20.9572	21.0729	21.0222	18.6578	19.3978	18.8299	18.8948	20.825	18.6041	0.227879	-1.0255	0.554745	0.471992	0.00593701	1.78407
rna85502	gnl|gene42546|rna85502	gene42546	lGn=LOC108706622 hRef=sp|Q9P273|TEN3_HUMAN hGn=TENM3 E=0 (Teneurin-3)	2	1	0	2.0115	0.263761	1.84716	16.7324	16.5394	16.5236	16.4134	16.4221	16.307	16.7584	16.4974	16.5509	16.5343	16.5356	16.5783	0.286342	0.139395	0.358759	0.0782814	0.176211	-0.11671
rna83511	gnl|gene41179|rna83511	gene41179	lGn=LOC108717692 hRef=sp|P49458|SRP09_HUMAN hGn=SRP9 E=6.55E-49 (Signal recognition particle 9 kDa protein)	2	2	0	2.2988	0.223291	0.811939	15.7485	16.6298	15.883	16.4788	16.3681	16.3395	16.5376	16.7999	16.4599	16.5156	16.9567	16.5273	0.0790282	-0.482841	0.846515	0.0371768	0.352458	-0.131522
rna82922	gnl|gene40772|rna82922	gene40772	lGn=LOC108719781 hRef=sp|Q68CJ6|SLIP_HUMAN hGn=NUGGC E=5.83E-28 (Nuclear GTPase SLIP-GC)	2	2	0	2.0489	0.272634	0.200726	18.6093	19.2618	19.2053	19.8063	19.7681	19.5472	18.7164	18.8901	19.1654	19.3205	19.8031	19.1023	0.404479	-0.344203	0.732966	0.123999	0.0962055	0.434139
rna68243	gnl|gene28731|rna68243	gene28731	lGn=LOC100490682.1.L hRef=sp|Q7Z2Y8|GVIN1_HUMAN hGn=GVINP1 E=2.17E-160 (Interferon-induced very large GTPase 1)	2	2	0	1.8725	0.210681	1.84231	21.3928	24.2019	21.876	24.3345	24.3755	24.5749	22.9174	23.7143	22.0943	22.2334	24.156	22.1973	0.121824	-1.82236	0.684714	0.340914	0.0317872	1.65548
rna31863	gnl|gene10961|rna31863	gene10961	lGn=ankrd11.L hRef=tr|A0A087WTN8|A0A087WTN8_HUMAN hGn=ANKRD11 E=0 (Ankyrin repeat domain-containing protein 11)	2	1	0	2.0128	0.225144	2.43835	21.1777	21.9295	21.2815	21.9509	21.8502	22.0987	21.3354	21.6873	21.0418	21.0417	21.389	20.6964	0.0613058	-0.556557	0.732488	0.113567	0.0448586	0.851217
rna1939	gnl|gene665|rna1939	gene665	lGn=cdc25c.L hRef=sp|P30307|MPIP3_HUMAN hGn=CDC25C E=2.83E-138 (M-phase inducer phosphatase 3)	2	2	0	1.967	0.258668	1.6805	23.5321	23.1263	23.5323	23.0624	23.0641	22.8807	23.3016	23.2975	23.2688	23.3847	23.2202	23.2532	0.110127	0.353043	0.346635	-0.0482661	0.025489	-0.288704
rna13402	gnl|gene4594|rna13402	gene4594	lGn=fkbp6.L hRef=sp|O75344|FKBP6_HUMAN hGn=FKBP6 E=3.2E-138 (Inactive peptidyl-prolyl cis-trans isomerase FKBP6)	2	2	2	2.1475	0.404144	1.01643	14.67	16.6435	14.8628	17.0066	16.9492	17.1897	14.8063	15.3606	14.5036	14.3739	16.3514	14.3966	0.123792	-1.45259	0.481621	0.510035	0.00351058	2.23622
rna42447	gnl|gene14578|rna42447	gene14578	lGn=trappc6b-like.S hRef=sp|Q86SZ2|TPC6B_HUMAN hGn=TRAPPC6B E=2.15E-103 (Trafficking protein particle complex subunit 6B)	2	2	0	2.1243	0.311632	0.679065	17.4394	17.775	17.6508	17.4504	17.4152	17.2	17.3194	17.4287	17.3845	17.3693	17.3363	17.1136	0.890941	0.0266552	0.686278	0.04286	0.423817	0.17129
rna69052	gnl|gene29540|rna69052	gene29540	lGn=Xelaev18009806m hRef=sp|A0A075B6J1|LV537_HUMAN hGn=IGLV5-37 E=4.61E-09 (Immunoglobulin lambda variable 5-37)	2	1	0	2.0128	0.225144	2.43835	21.1777	21.9295	21.2815	21.9509	21.8502	22.0987	21.3354	21.6873	21.0418	21.0417	21.389	20.6964	0.0613058	-0.556557	0.732488	0.113567	0.0448586	0.851217
rna34958	gnl|gene12032|rna34958	gene12032	lGn=znf605.S hRef=sp|Q9Y2H8|ZN510_HUMAN hGn=ZNF510 E=1.13E-46 (Zinc finger protein 510)	2	2	0	1.6236	0.205593	2.46074	19.5128	20.6543	19.6418	20.6948	20.5535	20.7691	20.1384	20.368	19.8982	19.6145	20.3532	19.4805	0.0712151	-0.803391	0.369625	0.308949	0.0335116	0.885066
rna41959	gnl|gene14412|rna41959	gene14412	lGn=LOC108713929 hRef=sp|Q96GE9|DMAC1_HUMAN hGn=DMAC1 E=7.7E-16 (Distal membrane-arm assembly complex protein 1)	2	1	1	4.3427	0.561978	0.759969	12.423	12.2493	12.2548	12.7164	13.1561	12.4867	12.1895	12.6613	13.3013	13.0583	12.9547	13.2541	0.70059	0.127204	0.66058	-0.176056	0.0828742	-0.507121
rna29129	gnl|gene10024|rna29129	gene10024	lGn=rab29.S hRef=sp|O14966|RAB7L_HUMAN hGn=RAB29 E=2.48E-106 (Ras-related protein Rab-7L1)	2	2	1	1.8326	0.270453	1.60279	16.0367	15.7252	15.7097	15.5334	15.4662	15.4724	15.8585	15.9088	16.1062	16.1857	16.0589	16.1846	0.427665	0.160499	0.514976	-0.0851571	0.0124764	-0.516003
rna81391	gnl|gene39710|rna81391	gene39710	lGn=LOC108707558 hRef=sp|O95678|K2C75_HUMAN hGn=KRT75 E=9.69E-169 (Keratin, type II cytoskeletal 75)	2	2	0	2.0747	0.29117	2.14374	14.7769	16.9194	15.1117	17.7522	17.3367	17.6987	15.7873	16.3268	14.512	14.9245	16.9442	14.54	0.112939	-1.71503	0.614566	0.484063	0.0223808	2.19304
rna57758	gnl|gene19772|rna57758	gene19772	lGn=fbxo8.L hRef=sp|Q9NRD0|FBX8_HUMAN hGn=FBXO8 E=0 (F-box only protein 8)	2	1	0	2.0128	0.225144	2.43835	21.1777	21.9295	21.2815	21.9509	21.8502	22.0987	21.3354	21.6873	21.0418	21.0417	21.389	20.6964	0.0613058	-0.556557	0.732488	0.113567	0.0448586	0.851217
rna44192	gnl|gene15140|rna44192	gene15140	lGn=cep63.L hRef=sp|Q96MT8|CEP63_HUMAN hGn=CEP63 E=2.61E-102 (Centrosomal protein of 63 kDa)	2	1	0	2.2258	0.185237	1.07164	19.0869	18.6957	19.0864	17.5754	18.5103	18.2045	19.288	19.0517	19.4576	19.2468	19.2668	19.5907	0.122543	0.73601	0.819685	0.0410652	0.0342962	-1.13787
rna5813	gnl|gene2000|rna5813	gene2000	lGn=ankrd50.L hRef=sp|Q9ULJ7|ANR50_HUMAN hGn=ANKRD50 E=0 (Ankyrin repeat domain-containing protein 50)	2	1	0	1.8926	0.193173	1.96376	20.4324	21.9937	20.8979	22.1608	22.1533	22.1672	21.1074	21.5782	21.0946	21.2054	22.1111	21.0356	0.141269	-0.946033	0.68165	0.164646	0.00800633	0.834183
rna32830	gnl|gene11288|rna32830	gene11288	lGn=casp8ap2.L hRef=tr|A0A087WTW5|A0A087WTW5_HUMAN hGn=CASP8AP2 E=1.19E-83 (CASP8-associated protein 2 (Fragment))	2	1	0	2.0128	0.225144	2.43835	21.1777	21.9295	21.2815	21.9509	21.8502	22.0987	21.3354	21.6873	21.0418	21.0417	21.389	20.6964	0.0613058	-0.556557	0.732488	0.113567	0.0448586	0.851217
rna70051	gnl|gene30538|rna70051	gene30538	lGn=Xelaev18000268m hRef=tr|A0A590UJ97|A0A590UJ97_HUMAN hGn=CUL1 E=6.05E-39 (Cullin-1)	2	2	0	4.1442	0.533686	1.07702	16.8392	16.6794	16.9844	16.2678	16.382	16.2869	16.9311	16.903	16.9452	17.0694	16.7464	16.9888	0.224665	0.323833	0.231671	-0.112815	0.0155916	-0.575723
rna78669	gnl|gene37817|rna78669	gene37817	lGn=carm1.L hRef=tr|K7EQA8|K7EQA8_HUMAN hGn=CARM1 E=4.56E-91 (Coactivator-associated arginine methyltransferase 1 (Fragment))	2	1	0	3.0519	0.337953	3.00303	19.415	19.1414	19.5308	19.0925	19.0846	19.0927	19.2414	19.1706	19.2708	19.1305	18.9181	19.094	0.156449	0.234619	0.923783	0.0117257	0.452261	-0.0228329
rna6764	gnl|gene2321|rna6764	gene2321	lGn=LOC108696253 hRef=tr|S4R3B3|S4R3B3_HUMAN hGn=ZSWIM8 E=0 (Zinc finger SWIM domain-containing protein 8 (Fragment))	2	2	1	2.079	0.272503	0.814762	13.4114	12.9206	13.5389	12.2448	12.3884	11.8012	13.5747	13.6373	14.3242	14.202	13.6463	14.2696	0.180741	0.790699	0.579187	-0.187922	0.0109539	-1.71408
rna60079	gnl|gene20600|rna60079	gene20600	lGn=Xelaev18041836m	2	2	1	2.388	0.194514	2.2921	20.9103	20.6543	21.0497	20.7611	20.0767	20.1553	21.0987	21.1133	20.826	20.7745	20.2486	20.5621	0.68557	0.15534	0.772097	-0.0922235	0.299679	-0.293075
rna34901	gnl|gene12011|rna34901	gene12011	lGn=mtcl1.S hRef=sp|Q5TF21|SOGA3_HUMAN hGn=SOGA3 E=0 (Protein SOGA3)	2	2	1	2.2199	0.18681	1.92421	18.589	18.5384	18.5442	18.4363	18.2916	18.4379	18.592	18.5627	18.5427	18.6695	18.6438	18.6579	0.969127	0.00405757	0.451905	-0.037206	0.0291073	-0.159161
rna50430	gnl|gene17281|rna50430	gene17281	lGn=c20orf24.S hRef=sp|Q9BUV8|RCAF1_HUMAN hGn=RAB5IF E=3.59E-61 (Respirasome Complex Assembly Factor 1)	2	2	0	3.1517	0.329092	0.334541	16.5253	16.2589	15.4262	15.0976	14.4518	14.7643	17.612	17.581	17.7229	17.7221	17.6652	17.8163	0.906241	0.0941865	0.626085	-0.0397828	0.00701955	-2.3329
rna1435	gnl|gene503|rna1435	gene503	lGn=apbb1ip.L hRef=sp|Q7Z5R6|AB1IP_HUMAN hGn=APBB1IP E=0 (Amyloid beta A4 precursor protein-binding family B member 1-interacting protein)	2	2	0	2.59	0.431236	1.30085	21.4246	23.0188	21.4984	23.0209	22.982	23.0927	21.958	22.5026	21.5416	21.9025	23.1198	21.5943	0.101532	-1.07582	0.722561	0.206637	0.017543	1.04434
rna43022	gnl|gene14757|rna43022	gene14757	lGn=b4galt2.S hRef=sp|O60909|B4GT2_HUMAN hGn=B4GALT2 E=0 (Beta-1,4-galactosyltransferase 2)	2	2	0	1.9563	0.286408	0.646362	19.1332	18.8426	19.1839	17.621	18.557	18.2003	19.0755	19.0235	19.4572	19.3155	19.512	19.642	0.143819	0.736764	0.929466	0.0212288	0.0490144	-1.10569
rna5877	gnl|gene2025|rna5877	gene2025	lGn=taok2.S hRef=sp|Q9UL54|TAOK2_HUMAN hGn=TAOK2 E=0 (Serine/threonine-protein kinase TAO2)	2	2	0	2.4204	0.29553	1.12607	17.193	17.2694	17.064	17.1172	17.3944	17.4193	17.8313	17.8577	17.3068	17.4911	17.6123	17.4523	0.711925	-0.0514838	0.936477	-0.0169258	0.100381	-0.331734
rna48059	gnl|gene16454|rna48059	gene16454	lGn=nos1ap.S hRef=sp|O75052|CAPON_HUMAN hGn=NOS1AP E=4E-176 (Carboxyl-terminal PDZ ligand of neuronal nitric oxide synthase protein)	2	1	0	2.0128	0.225144	2.43835	21.1777	21.9295	21.2815	21.9509	21.8502	22.0987	21.3354	21.6873	21.0418	21.0417	21.389	20.6964	0.0613058	-0.556557	0.732488	0.113567	0.0448586	0.851217
rna78994	gnl|gene38002|rna78994	gene38002	lGn=LOC108702664 hRef=sp|Q9C029|TRIM7_HUMAN hGn=TRIM7 E=4.99E-50 (E3 ubiquitin-protein ligase TRIM7)	2	2	0	2.6426	0.452736	0.490516	17.4766	17.5706	17.3629	17.0091	17.2578	17.225	16.7628	16.8989	16.9377	16.7612	16.4747	16.5268	0.607755	0.0975062	0.983161	-0.00389036	0.0515446	0.539264
rna53793	gnl|gene18415|rna53793	gene18415	lGn=c18orf25.S hRef=sp|Q96B23|CR025_HUMAN hGn=C18orf25 E=1.36E-176 (Uncharacterized protein C18orf25)	2	1	0	3.5307	0.538511	1.61638	16.5022	16.2829	16.5013	16.197	16.1797	16.1511	16.4013	16.3605	16.4027	16.2461	16.2246	16.4379	0.181979	0.184078	0.951317	-0.00527827	0.111751	-0.137847
rna85155	gnl|gene42308|rna85155	gene42308	lGn=map7d1.L hRef=sp|Q3KQU3|MA7D1_HUMAN hGn=MAP7D1 E=9.46E-110 (MAP7 domain-containing protein 1)	2	2	0	2.7055	0.397487	0.541151	14.6234	14.1272	14.5092	14.2109	14.4054	14.5186	14.4735	14.2922	14.3423	14.4388	14.4373	14.3625	0.166919	0.227099	0.408526	0.0531677	0.565762	-0.0789604
rna28845	gnl|gene9921|rna28845	gene9921	lGn=wwc1.L hRef=sp|Q8IX03|KIBRA_HUMAN hGn=WWC1 E=0 (Protein KIBRA)	2	2	0	5.3156	0.593762	0.256775	23.5241	23.118	23.5244	23.0531	23.0568	22.8715	23.293	23.2898	23.2601	23.3761	23.2123	23.2421	0.109131	0.354224	0.35651	-0.0475775	0.0259823	-0.288488
rna80096	gnl|gene38793|rna80096	gene38793	lGn=LOC108696897	2	1	1	1.8497	0.188062	0.564601	19.5011	19.2238	19.4048	19.0727	18.8929	18.7746	18.2054	18.1301	17.7849	17.5369	17.2468	17.7493	0.351638	0.242571	0.864031	-0.0597356	0.00503121	1.21826
rna7463	gnl|gene2568|rna7463	gene2568	lGn=sec24c.L hRef=tr|E9PC44|E9PC44_HUMAN hGn=SEC24D E=0 (Protein transport protein Sec24D)	2	2	0	4.1177	0.528353	0.558825	17.6128	17.4923	17.5736	17.1048	17.1387	17.4027	17.7374	17.5491	17.5567	17.5906	17.1822	17.2881	0.602114	0.108418	0.936049	0.0161324	0.397044	-0.142695
rna82979	gnl|gene40814|rna82979	gene40814	lGn=LOC108707784 hRef=sp|Q9HCM9|TRI39_HUMAN hGn=TRIM39 E=5.08E-45 (E3 ubiquitin-protein ligase TRIM39)	2	2	0	2.6426	0.452736	0.490516	13.938	15.593	13.902	15.8148	15.8974	16.0234	14.8218	15.2983	14.5081	14.5618	16.0368	14.3123	0.140331	-1.23126	0.510822	0.398098	0.0276837	1.08626
rna51010	gnl|gene17465|rna51010	gene17465	lGn=hs2st1.S hRef=sp|Q7LGA3|HS2ST_HUMAN hGn=HS2ST1 E=0 (Heparan sulfate 2-O-sulfotransferase 1)	2	2	0	3.962	0.504165	0.965744	17.5325	17.417	17.5009	17.2345	17	17.1548	16.5567	16.5061	16.7617	16.9761	16.6329	16.8054	0.709344	0.0757243	0.495924	-0.112113	0.0326474	0.506214
rna3493	gnl|gene1202|rna3493	gene1202	lGn=las1l.S hRef=sp|Q9Y4W2|LAS1L_HUMAN hGn=LAS1L E=8.77E-125 (Ribosomal biogenesis protein LAS1L)	2	2	2	2.4953	0.278381	0.826466	16.1486	16.1924	16.1032	15.934	16.2887	16.2461	16.4244	16.3912	16.2813	16.1186	16.4472	16.4733	0.641349	0.0560109	0.659478	0.0565936	0.230683	-0.203552
rna11235	gnl|gene3853|rna11235	gene3853	lGn=rrs1.L hRef=sp|Q15050|RRS1_HUMAN hGn=RRS1 E=1.88E-145 (Ribosome biogenesis regulatory protein homolog)	2	2	0	2.4663	0.271257	2.22774	16.6236	15.3376	16.6014	15.272	15.234	15.0327	16.311	16.0159	16.519	16.3935	15.0625	16.3883	0.115746	0.938912	0.557163	-0.301734	0.00249747	-1.05182
rna33585	gnl|gene11565|rna33585	gene11565	lGn=dbh.S hRef=sp|P09172|DOPO_HUMAN hGn=DBH E=0 (Dopamine beta-hydroxylase)	2	1	0	1.8544	0.183679	2.56965	24.7506	24.597	24.5362	24.4422	24.5017	24.5491	24.6235	24.4347	24.488	24.5265	24.5356	24.5383	0.501049	0.0667146	0.393363	0.0491695	0.626486	0.0296065
rna5556	gnl|gene1907|rna5556	gene1907	lGn=yeats4.S hRef=sp|O95619|YETS4_HUMAN hGn=YEATS4 E=2.89E-154 (YEATS domain-containing protein 4)	2	1	0	2.0128	0.225144	2.43835	21.1777	21.9295	21.2815	21.9509	21.8502	22.0987	21.3354	21.6873	21.0418	21.0417	21.389	20.6964	0.0613058	-0.556557	0.732488	0.113567	0.0448586	0.851217
rna37852	gnl|gene13027|rna37852	gene13027	lGn=fam189a1.S hRef=tr|A0A0G2JPM1|A0A0G2JPM1_HUMAN hGn=FAM189A1 E=0 (Protein FAM189A1)	2	1	0	1.8926	0.193173	1.96376	20.4324	21.9937	20.8979	22.1608	22.1533	22.1672	21.1074	21.5782	21.0946	21.2054	22.1111	21.0356	0.141269	-0.946033	0.68165	0.164646	0.00800633	0.834183
rna24793	gnl|gene8516|rna24793	gene8516	lGn=lrrk2.L hRef=sp|Q5S007|LRRK2_HUMAN hGn=LRRK2 E=0 (Leucine-rich repeat serine/threonine-protein kinase 2)	2	2	0	1.9908	0.191376	2.28139	20.1991	22.4587	20.3877	22.4272	22.5813	22.6195	20.9801	21.8357	20.5001	20.7158	22.1811	20.2232	0.132481	-1.44574	0.690883	0.295554	0.0305036	1.57693
rna66757	gnl|gene27250|rna66757	gene27250	lGn=Xelaev18031112m hRef=sp|Q9Y6W3|CAN7_HUMAN hGn=CAPN7 E=1.3E-128 (Calpain-7)	2	1	0	1.9967	0.221011	0.8273	19.4319	19.1112	19.7542	20.1186	20.1081	19.8143	18.8637	18.6162	20.1005	19.9173	19.4521	19.8167	0.826603	0.0833632	0.969979	0.0220127	0.675729	0.231284
rna31042	gnl|gene10684|rna31042	gene10684	lGn=zfand6.L hRef=sp|Q6FIF0|ZFAN6_HUMAN hGn=ZFAND6 E=9.79E-88 (AN1-type zinc finger protein 6)	2	1	0	3.0734	0.523817	1.17048	17.0814	16.7025	17.0287	16.6646	16.6419	16.8474	16.8519	16.9553	16.8962	16.8953	16.7261	17.0886	0.29651	0.179122	0.11289	-0.154985	0.038885	-0.241526
rna93328	gnl|gene47966|rna93328	gene47966	lGn=LOC108709529 hRef=sp|Q96DA2|RB39B_HUMAN hGn=RAB39B E=5.33E-59 (Ras-related protein Rab-39B)	2	1	0	3.4125	0.422857	0.200324	20.697	20.785	20.4371	20.4551	20.4229	20.4197	21.2663	21.2682	21.3223	21.3835	21.5235	21.4292	0.826389	-0.0343062	0.915326	0.0103703	0.00303408	-0.807027
rna67107	gnl|gene27598|rna67107	gene27598	lGn=Xelaev18031154m	2	1	0	2.0128	0.225144	2.43835	21.1777	21.9295	21.2815	21.9509	21.8502	22.0987	21.3354	21.6873	21.0418	21.0417	21.389	20.6964	0.0613058	-0.556557	0.732488	0.113567	0.0448586	0.851217
rna72826	gnl|gene33300|rna72826	gene33300	lGn=Xelaev18004326m hRef=sp|P41180|CASR_HUMAN hGn=CASR E=8.22E-127 (Extracellular calcium-sensing receptor)	2	1	0	1.7385	0.185217	1.17231	20.9048	18.5321	21.5635	17.7414	18.7919	17.4882	20.1662	19.1255	21.9491	21.6618	18.8919	21.841	0.0488889	2.49948	0.687109	-0.540358	0.0337651	-2.9555
rna45121	gnl|gene15456|rna45121	gene15456	lGn=zbtb2.L hRef=sp|Q8N680|ZBTB2_HUMAN hGn=ZBTB2 E=0 (Zinc finger and BTB domain-containing protein 2)	2	2	1	4.6341	0.592434	0.725643	17.4764	17.553	17.3727	16.9729	17.1984	17.1824	16.7419	16.819	16.9247	16.7592	16.364	16.5632	0.580013	0.11305	0.849314	-0.0369339	0.0486687	0.522314
rna11416	gnl|gene3911|rna11416	gene3911	lGn=scai.S hRef=tr|Q3SXZ0|Q3SXZ0_HUMAN hGn=SCAI E=0 (C9orf126 protein)	2	2	0	3.4713	0.386483	1.22961	18.0272	17.6944	17.934	17.7527	17.6041	17.9028	18.0115	17.927	17.8867	18.005	17.8553	18.1685	0.640818	0.0718339	0.248144	-0.115705	0.0569683	-0.250251
rna27878	gnl|gene9583|rna27878	gene9583	lGn=tbk1.L hRef=tr|A0A494C079|A0A494C079_HUMAN hGn=TBK1 E=0 (Serine/threonine-protein kinase TBK1)	2	2	0	3.0339	0.470088	0.0893941	17.667	17.7235	17.7354	17.5148	17.5205	17.7832	17.9532	17.6024	17.5623	17.4654	17.2414	17.5174	0.766259	-0.0328217	0.798407	0.0572275	0.183927	0.145399
rna48374	gnl|gene16559|rna48374	gene16559	lGn=sox6.S hRef=sp|P35712|SOX6_HUMAN hGn=SOX6 E=0 (Transcription factor SOX-6)	2	2	0	2.3565	0.294547	1.03087	19.3271	19.3253	18.1733	17.9458	17.7629	17.4706	20.12	19.8664	20.1459	20.257	20.2568	20.4074	0.822779	0.173837	0.987794	-0.00271161	0.0290455	-1.92968
rna72559	gnl|gene33034|rna72559	gene33034	lGn=Xelaev18021140m	2	1	0	1.8407	0.214797	0.20705	19.3853	18.9311	19.4076	19.1069	19.3931	19.1819	19.3319	19.1723	19.4135	19.2207	19.0188	19.1015	0.0124826	0.322059	0.5125	0.0898755	0.326761	-0.0915476
rna75012	gnl|gene35168|rna75012	gene35168	lGn=LOC100158433.L	2	2	1	2.1908	0.312945	0.157223	13.8178	13.6602	13.8897	13.7112	13.6457	13.5795	13.4235	12.7943	13.752	13.3407	13.4119	13.3419	0.176955	0.134118	0.158327	0.370134	0.0577768	0.491308
rna32244	gnl|gene11093|rna32244	gene11093	lGn=mmrn1.L hRef=sp|Q13201|MMRN1_HUMAN hGn=MMRN1 E=0 (Multimerin-1)	2	2	0	1.8832	0.184106	1.65981	23.5286	23.1216	23.5269	23.0556	23.0603	22.8755	23.2974	23.2939	23.2637	23.3795	23.2155	23.2451	0.108881	0.354385	0.360946	-0.047322	0.0257957	-0.28862
rna33293	gnl|gene11455|rna33293	gene11455	lGn=utp14a.L hRef=sp|Q9BVJ6|UT14A_HUMAN hGn=UTP14A E=0 (U3 small nucleolar RNA-associated protein 14 homolog A)	2	2	1	4.827	0.61879	0.93335	16.4782	16.1855	16.6698	16.152	16.0378	16.0949	16.2403	16.2017	16.4826	16.4462	15.9879	16.4449	0.254656	0.251094	0.481709	-0.127313	0.0616236	-0.220102
rna73317	gnl|gene33791|rna73317	gene33791	lGn=LOC105946907.L hRef=sp|Q15435|PP1R7_HUMAN hGn=PPP1R7 E=3.13E-12 (Protein phosphatase 1 regulatory subunit 7)	2	1	0	2.0128	0.225144	2.43835	21.1777	21.9295	21.2815	21.9509	21.8502	22.0987	21.3354	21.6873	21.0418	21.0417	21.389	20.6964	0.0613058	-0.556557	0.732488	0.113567	0.0448586	0.851217
rna50508	gnl|gene17309|rna50508	gene17309	lGn=slc26a1.L hRef=sp|Q9H2B4|S26A1_HUMAN hGn=SLC26A1 E=0 (Sulfate anion transporter 1)	2	1	0	1.5277	0.191137	1.82916	17.4642	17.9429	17.5897	17.7986	17.9886	17.9216	17.6897	17.6936	17.3467	17.5028	17.9118	17.4288	0.276538	-0.2069	0.586679	0.107644	0.0189381	0.345959
rna71825	gnl|gene32303|rna71825	gene32303	lGn=Xelaev18009632m	2	1	0	1.8407	0.214797	0.20705	19.3853	18.9311	19.4076	19.1069	19.3931	19.1819	19.3319	19.1723	19.4135	19.2207	19.0188	19.1015	0.0124826	0.322059	0.5125	0.0898755	0.326761	-0.0915476
rna929	gnl|gene323|rna929	gene323	lGn=ccne1.S hRef=sp|P24864|CCNE1_HUMAN hGn=CCNE1 E=0 (G1/S-specific cyclin-E1)	2	2	2	3.4271	0.428292	0.0832093	16.5871	16.3653	16.5951	16.2608	16.1597	16.2082	16.504	16.5883	16.6019	16.7926	16.3771	16.7479	0.325449	0.169156	0.0747542	-0.215275	0.00505089	-0.431489
rna18357	gnl|gene6278|rna18357	gene6278	lGn=echdc1.L hRef=sp|Q9NTX5|ECHD1_HUMAN hGn=ECHDC1 E=2.53E-124 (Ethylmalonyl-CoA decarboxylase)	2	2	2	3.7052	0.704489	1.93535	11.515	10.871	11.361	11.703	12.205	11.056	10.5617	11.728	12.0195	10.1661	12.2931	11.549	0.252328	0.483697	0.548906	0.477035	0.91597	0.0622594
rna64248	gnl|gene24751|rna64248	gene24751	lGn=nop56.S hRef=tr|A0A494C128|A0A494C128_HUMAN hGn=NOP56 E=7.64E-165 (Nucleolar protein 56)	2	2	0	2.9258	0.411648	1.36589	18.5173	18.5747	18.4415	18.475	18.4587	18.5682	18.5709	18.511	18.5808	18.5609	18.5769	18.609	0.166591	-0.0667992	0.605365	0.0159251	0.65033	-0.0209751
rna10579	gnl|gene3637|rna10579	gene3637	lGn=hexim1.L hRef=sp|O94992|HEXI1_HUMAN hGn=HEXIM1 E=1.88E-71 (Protein HEXIM1)	2	2	2	3.8164	0.417933	1.11941	14.545	14.6427	14.2894	14.7211	14.8176	14.7908	14.8211	14.796	14.5177	14.5471	14.8889	14.8358	0.349797	-0.167548	0.916287	0.0162888	0.939519	-0.00807126
rna33335	gnl|gene11469|rna33335	gene11469	lGn=cmtr1.S hRef=sp|Q8N1G2|CMTR1_HUMAN hGn=CMTR1 E=0 (Cap-specific mRNA (nucleoside-2\'-O-)-methyltransferase 1)	2	2	0	3.452	0.514638	0.21035	17.4208	17.2609	17.469	17.1594	17.1309	17.1998	17.3819	17.3979	17.2584	17.3902	17.2373	17.3661	0.290178	0.133537	0.11606	-0.0922241	0.00456253	-0.178031
rna90552	gnl|gene45963|rna90552	gene45963	lGn=LOC108701858 hRef=sp|Q9UQ05|KCNH4_HUMAN hGn=KCNH4 E=0 (Potassium voltage-gated channel subfamily H member 4)	2	1	0	2.0128	0.225144	2.43835	21.1777	21.9295	21.2815	21.9509	21.8502	22.0987	21.3354	21.6873	21.0418	21.0417	21.389	20.6964	0.0613058	-0.556557	0.732488	0.113567	0.0448586	0.851217
rna9338	gnl|gene3224|rna9338	gene3224	lGn=sqrdl.L hRef=sp|Q9Y6N5|SQOR_HUMAN hGn=SQOR E=0 (Sulfide:quinone oxidoreductase, mitochondrial)	2	2	1	3.3989	0.54603	0.708478	14.7533	14.7967	15.2312	15.0878	14.9918	15.1578	14.923	14.8091	15.1279	15.322	15.0254	15.1063	0.907028	-0.0219879	0.753959	-0.053724	0.74322	-0.0650568
rna29718	gnl|gene10221|rna29718	gene10221	lGn=LOC108707568 hRef=tr|F8VRS1|F8VRS1_HUMAN hGn=ATP8A2 E=0 (Phospholipid-transporting ATPase)	2	1	0	2.0128	0.225144	2.43835	21.1777	21.9295	21.2815	21.9509	21.8502	22.0987	21.3354	21.6873	21.0418	21.0417	21.389	20.6964	0.0613058	-0.556557	0.732488	0.113567	0.0448586	0.851217
rna58003	gnl|gene19862|rna58003	gene19862	lGn=LOC108719132 hRef=tr|A0A2U3TZI0|A0A2U3TZI0_HUMAN hGn=TRIM8 E=2.04E-38 (E3 ubiquitin-protein ligase TRIM8)	2	2	0	2.6426	0.581652	0.490516	13.4191	13.5863	13.0885	13.4093	13.6287	13.3248	13.7566	14.1665	13.5918	13.5932	13.918	13.8286	0.743586	-0.0613928	0.604471	-0.107317	0.0824641	-0.422611
rna85784,rna68529	gnl|gene42742|rna85784,gnl|gene29017|rna68529	gene42742,gene29017	lGn=LOC108696047 hRef=sp|Q9UNW1|MINP1_HUMAN hGn=MINPP1 E=1.7E-169 (Multiple inositol polyphosphate phosphatase 1),lGn=minpp1.L hRef=sp|Q9UNW1|MINP1_HUMAN hGn=MINPP1 E=1.7E-169 (Multiple inositol polyphosphate phosphatase 1)	2	1	0	2.6359	0.285872	0.587953	17.0573	17.1129	16.4507	16.3164	15.7604	15.8532	17.3951	17.1055	17.5456	17.8256	17.5192	18.0128	0.993333	-0.00466728	0.595997	-0.161296	0.0568714	-1.22048
rna52950	gnl|gene18117|rna52950	gene18117	lGn=rhob.S hRef=sp|P62745|RHOB_HUMAN hGn=RHOB E=1.08E-133 (Rho-related GTP-binding protein RhoB)	2	1	0	5.4134	0.667097	0.0590509	17.1698	17.869	17.4408	18.0641	17.7806	17.8427	17.7081	17.82	17.6243	17.8941	18.1691	17.8421	0.0720618	-0.461526	0.920125	-0.0182336	0.37388	0.0731996
rna3411	gnl|gene1173|rna3411	gene1173	lGn=dnajc8.L hRef=sp|O75937|DNJC8_HUMAN hGn=DNAJC8 E=2.76E-148 (DnaJ homolog subfamily C member 8)	2	2	0	1.9287	0.310416	0.460021	18.4165	17.9423	18.4692	17.7838	18.0239	17.895	18.2631	18.0653	18.2718	18.0243	17.9281	18.2052	0.0441487	0.42949	0.678647	0.0560608	0.0357699	-0.224597
rna85520	gnl|gene42559|rna85520	gene42559	lGn=LOC108699905 hRef=tr|A0A087WVF5|A0A087WVF5_HUMAN hGn=GPSM1 E=0 (G-protein-signaling modulator 1)	2	2	0	1.7206	0.323782	1.24276	15.6267	15.047	15.4112	14.815	15.0523	15.0375	15.3379	15.2535	15.4839	15.4765	15.2197	15.4375	0.097031	0.396917	0.703813	-0.0419966	0.0145019	-0.422664
rna80359	gnl|gene38951|rna80359	gene38951	lGn=LOC108711649 hRef=sp|Q96S42|NODAL_HUMAN hGn=NODAL E=8.39E-34 (Nodal homolog)	2	1	0	1.8841	0.23762	1.38165	17.8431	20.6409	18.3807	20.9987	20.6493	20.775	18.9998	20.0295	18.4524	18.3374	20.6389	17.9769	0.099932	-1.84715	0.5578	0.582455	0.0343296	2.0236
rna32489	gnl|gene11179|rna32489	gene11179	lGn=n4bp1.L hRef=sp|O75113|N4BP1_HUMAN hGn=N4BP1 E=3.88E-121 (NEDD4-binding protein 1)	2	1	0	1.7385	0.185217	1.17231	20.9048	18.5321	21.5635	17.7414	18.7919	17.4882	20.1662	19.1255	21.9491	21.6618	18.8919	21.841	0.0488889	2.49948	0.687109	-0.540358	0.0337651	-2.9555
rna13815	gnl|gene4728|rna13815	gene4728	lGn=tsr3.S	2	2	0	1.8491	0.183304	1.272	21.2747	20.9863	21.3536	21.0762	20.5153	20.5494	21.3689	21.3896	21.1832	21.1219	20.6249	20.9597	0.601324	0.177242	0.721574	-0.0980301	0.235552	-0.286432
rna11301	gnl|gene3879|rna11301	gene3879	lGn=vprbp.S hRef=sp|Q9Y4B6|DCAF1_HUMAN hGn=DCAF1 E=0 (DDB1- and CUL4-associated factor 1)	2	2	0	2.6075	0.384458	0.774516	17.2068	17.1013	17.2531	16.9354	16.9952	17.0136	17.0173	17.246	16.7995	16.8686	17.0181	16.7411	0.219364	0.134915	0.969085	-0.00693321	0.704142	0.0648689
rna70028	gnl|gene30515|rna70028	gene30515	lGn=Xelaev18008595m hRef=sp|O15344|TRI18_HUMAN hGn=MID1 E=5.68E-15 (E3 ubiquitin-protein ligase Midline-1)	2	2	0	2.6426	0.452736	0.490516	13.938	15.593	13.902	15.8148	15.8974	16.0234	14.8218	15.2983	14.5081	14.5618	16.0368	14.3123	0.140331	-1.23126	0.510822	0.398098	0.0276837	1.08626
rna20986	gnl|gene7194|rna20986	gene7194	lGn=mapk7.L hRef=sp|Q13164|MK07_HUMAN hGn=MAPK7 E=0 (Mitogen-activated protein kinase 7)	2	2	1	2.8046	0.429509	1.23118	15.7169	16.0231	16.099	15.6482	15.6653	15.833	16.3737	16.201	16.2006	16.1071	15.9158	15.9553	0.966901	-0.00770092	0.643933	0.0755901	0.122935	-0.253032
rna45999	gnl|gene15749|rna45999	gene15749	lGn=kmt2c.S hRef=sp|Q8NEZ4|KMT2C_HUMAN hGn=KMT2C E=0 (Histone-lysine N-methyltransferase 2C)	2	1	0	2.0128	0.225144	2.43835	21.1777	21.9295	21.2815	21.9509	21.8502	22.0987	21.3354	21.6873	21.0418	21.0417	21.389	20.6964	0.0613058	-0.556557	0.732488	0.113567	0.0448586	0.851217
rna88636	gnl|gene44632|rna88636	gene44632	lGn=LOC108704813 hRef=sp|Q8N6G6|ATL1_HUMAN hGn=ADAMTSL1 E=0 (ADAMTS-like protein 1)	2	2	0	1.958	0.243565	0.982703	18.8381	18.7342	18.9344	18.232	18.4487	18.3887	19.0153	18.868	18.9648	18.825	18.3689	18.824	0.240934	0.28876	0.800954	-0.0560557	0.0601316	-0.387417
rna86802	gnl|gene43418|rna86802	gene43418	lGn=LOC108712930 hRef=sp|P46934|NEDD4_HUMAN hGn=NEDD4 E=2.96E-86 (E3 ubiquitin-protein ligase NEDD4)	2	1	0	1.9991	0.204765	1.61352	18.3903	18.5409	18.3057	18.3555	18.3307	18.3507	18.4274	18.4508	18.2989	18.3241	18.387	18.2309	0.337267	-0.0734838	0.65444	0.0358028	0.418764	0.0804443
rna44373	gnl|gene15202|rna44373	gene15202	lGn=gab1.S hRef=sp|Q13480|GAB1_HUMAN hGn=GAB1 E=0 (GRB2-associated-binding protein 1)	2	2	0	2.527	0.442738	0.845692	15.2865	14.3718	15.0148	13.5672	14.3268	14.1973	15.0366	14.8353	15.2146	15.1315	14.6232	15.1058	0.0916388	0.830613	0.756879	-0.0660302	0.0202226	-0.978765
rna18598	gnl|gene6353|rna18598	gene6353	lGn=usp38.L hRef=tr|H0Y9H5|H0Y9H5_HUMAN hGn=USP38 E=0 (Ubiquitin carboxyl-terminal hydrolase 38 (Fragment))	2	2	0	1.7758	0.319743	1.01643	18.1878	18.004	18.3889	17.4726	17.4936	17.5294	18.2893	18.0263	18.3111	18.1339	17.6377	18.3529	0.328781	0.354758	0.722811	-0.091706	0.0606699	-0.502345
rna53302	gnl|gene18249|rna53302	gene18249	lGn=emc7.L hRef=sp|Q9NPA0|EMC7_HUMAN hGn=EMC7 E=6.55E-119 (ER membrane protein complex subunit 7)	2	2	0	3.2529	0.44425	0.527219	17.7771	17.7614	16.9338	16.7339	16.032	16.1729	18.1026	18.2785	18.5408	18.7259	18.6893	18.944	0.972762	0.02491	0.479371	-0.205233	0.0251771	-1.76006
rna56635	gnl|gene19380|rna56635	gene19380	lGn=zc3h10.L hRef=sp|Q96K80|ZC3HA_HUMAN hGn=ZC3H10 E=6.11E-163 (Zinc finger CCCH domain-containing protein 10)	2	2	0	5.2287	0.526077	1.24276	16.1448	15.552	16.0813	15.2681	15.5573	15.4457	16.0725	15.8052	16.1187	16.0401	15.715	16.1018	0.0680216	0.505819	0.934787	-0.0136153	0.0102462	-0.5604
rna36963	gnl|gene12724|rna36963	gene12724	lGn=lyplal1.L hRef=sp|Q5VWZ2|LYPL1_HUMAN hGn=LYPLAL1 E=2.57E-117 (Lysophospholipase-like protein 1)	2	2	1	2.484	0.373148	0.818185	18.9325	19.2755	19.0554	19.2277	19.0782	19.1965	19.0294	19.2266	18.5802	18.6526	18.9925	18.9902	0.0141051	-0.211224	0.706394	-0.0891056	0.175082	0.276771
rna21857	gnl|gene7498|rna21857	gene7498	lGn=src.S hRef=sp|P12931|SRC_HUMAN hGn=SRC E=0 (Proto-oncogene tyrosine-protein kinase Src)	2	2	0	2.4221	0.430207	1.24364	16.0452	16.5848	16.4132	16.3779	16.1952	16.1821	15.9493	15.9554	15.6547	15.675	15.924	15.4973	0.358318	-0.163756	0.459617	0.133467	0.0190975	0.672374
rna55020	gnl|gene18852|rna55020	gene18852	lGn=c16orf72.L hRef=sp|Q14CZ0|CP072_HUMAN hGn=C16orf72 E=2.42E-175 (UPF0472 protein C16orf72)	2	1	0	5.6807	0.369831	0.119838	14.0967	13.6435	14.0191	13.7762	13.5613	13.8298	14.2273	14.4147	13.9814	14.2215	13.808	14.1931	0.463277	0.142566	0.125441	-0.270839	0.00407451	-0.526625
rna48165	gnl|gene16485|rna48165	gene16485	lGn=efhd1.S hRef=sp|Q9BUP0|EFHD1_HUMAN hGn=EFHD1 E=1.81E-96 (EF-hand domain-containing protein D1)	2	2	0	3.6173	0.486661	0.311605	18.5277	18.5129	18.5771	18.0708	18.3389	18.4735	17.9481	17.4965	17.4778	17.4348	17.4478	17.4386	0.462714	0.128853	0.361565	0.167952	0.0032862	0.89575
rna50274	gnl|gene17219|rna50274	gene17219	lGn=LOC108700639 hRef=sp|P15104|GLNA_HUMAN hGn=GLUL E=3.85E-172 (Glutamine synthetase)	2	1	0	2.6958	0.228133	0.394742	17.0739	16.9401	16.893	16.4302	16.6559	16.7393	17.6913	17.6965	17.6826	17.6875	17.6716	17.7716	0.422076	0.171022	0.249285	-0.0367184	0.00252635	-1.01535
rna44229	gnl|gene15151|rna44229	gene15151	lGn=adnp2.L hRef=sp|Q6IQ32|ADNP2_HUMAN hGn=ADNP2 E=4.34E-156 (Activity-dependent neuroprotector homeobox protein 2)	2	2	0	1.8832	0.180491	1.35265	23.5449	23.1473	23.5435	23.0732	23.0804	22.8982	23.3071	23.3053	23.2769	23.39	23.2239	23.2549	0.110535	0.350067	0.363566	-0.0474262	0.0296163	-0.277145
rna89291	gnl|gene45080|rna89291	gene45080	lGn=LOC108719029 hRef=tr|B4DY26|B4DY26_HUMAN hGn=TGFBR1 E=0 (Receptor protein serine/threonine kinase)	2	2	0	2.0852	0.191972	0.270178	19.7998	18.2168	19.4174	18.4221	18.4279	18.3297	19.0732	18.4073	19.5255	19.3707	18.2873	19.4176	0.0968938	0.892183	0.843151	-0.103236	0.0907093	-0.742326
rna35144	gnl|gene12100|rna35144	gene12100	lGn=fbxl17.L hRef=sp|Q9UF56|FXL17_HUMAN hGn=FBXL17 E=0 (F-box/LRR-repeat protein 17)	2	2	1	2.7405	0.268747	1.86315	16.5607	16.5207	16.3491	16.1291	15.8769	15.9447	16.5886	16.7338	16.6983	16.7233	16.7359	16.4905	0.820206	0.0640523	0.796007	0.0251039	0.0738767	-0.451017
rna97500	gnl|gene50831|rna97500	gene50831	lGn=rbbp5.S hRef=sp|Q15291|RBBP5_HUMAN hGn=RBBP5 E=0 (Retinoblastoma-binding protein 5)	2	2	2	2.2881	0.392815	1.46987	15.5938	15.7398	15.6145	15.7312	15.7552	15.6632	16.0976	16.1394	15.7884	15.8953	16.1018	15.8888	0.368424	-0.0569007	0.879345	0.0214383	0.0376018	-0.263088
rna41154	gnl|gene14130|rna41154	gene14130	lGn=hba3.L hRef=sp|P02008|HBAZ_HUMAN hGn=HBZ E=6.57E-59 (Hemoglobin subunit zeta)	2	1	0	2.955	0.294856	2.25058	21.4814	22.1704	21.69	22.1227	22.3209	22.2374	22.0676	22.1899	21.6037	21.6921	22.1811	21.8239	0.245554	-0.346066	0.843058	0.0487893	0.145991	0.274864
rna84000	gnl|gene41527|rna84000	gene41527	lGn=LOC108696309 hRef=sp|O75956|CDKA2_HUMAN hGn=CDK2AP2 E=8.57E-55 (Cyclin-dependent kinase 2-associated protein 2)	2	1	0	2.2738	0.47115	2.0203	16.2604	16.0888	16.2983	16.0439	16.2849	15.9672	16.2284	16.299	16.1671	16.0013	16.0984	16.1221	0.00263074	0.247887	0.812802	0.02384	0.314219	-0.107479
rna31236	gnl|gene10748|rna31236	gene10748	lGn=slc36a1.S hRef=tr|E7EW39|E7EW39_HUMAN hGn=SLC36A1 E=0 (Proton-coupled amino acid transporter 1)	2	1	0	2.0128	0.225144	2.43835	21.1777	21.9295	21.2815	21.9509	21.8502	22.0987	21.3354	21.6873	21.0418	21.0417	21.389	20.6964	0.0613058	-0.556557	0.732488	0.113567	0.0448586	0.851217
rna28164	gnl|gene9680|rna28164	gene9680	lGn=krt8.2.S hRef=sp|P05787|K2C8_HUMAN hGn=KRT8 E=6.02E-118 (Keratin, type II cytoskeletal 8)	2	2	0	3.3142	0.395631	0.117007	17.0145	17.3225	17.022	18.0385	17.4169	17.7047	17.03	17.6924	16.8358	17.3717	18.1164	16.0464	0.0940997	-0.537465	0.674461	0.290557	0.297512	0.651704
rna73982	gnl|gene34417|rna73982	gene34417	lGn=LOC108699259 hRef=sp|P26440|IVD_HUMAN hGn=IVD E=2.68E-21 (Isovaleryl-CoA dehydrogenase, mitochondrial)	2	1	1	2.4647	0.415304	0.548639	17.1779	17.1328	17.7582	18.0371	18.4964	17.984	17.2719	16.7125	18.1818	18.0546	18.3151	18.1554	0.856376	0.0928294	0.646003	0.28213	0.895131	0.0771713
rna60745	gnl|gene21264|rna60745	gene21264	lGn=Xelaev18024852m hRef=sp|P22674|CCNO_HUMAN hGn=CCNO E=1.21E-46 (Cyclin-O)	2	1	0	1.3623	0.225648	1.18644	20.0254	19.6525	19.6615	19.3455	19.4077	19.3666	19.6671	19.7091	19.7291	19.5666	19.395	19.6092	0.300488	0.243325	0.792385	-0.0312201	0.182412	-0.173442
rna82061	gnl|gene40184|rna82061	gene40184	lGn=LOC108704101 hRef=tr|D6RCB1|D6RCB1_HUMAN hGn=MAPK10 E=4.64E-137 (Mitogen-activated protein kinase)	2	2	0	2.7077	0.221295	2.20011	18.4207	18.3472	18.4257	18.3073	18.2063	18.1819	18.4289	18.4558	18.4519	18.4669	18.2476	18.5225	0.45758	0.0721035	0.194396	-0.105613	0.0196931	-0.202933
rna61345	gnl|gene21861|rna61345	gene21861	lGn=Xelaev18008677m	2	1	0	1.8407	0.214797	0.20705	19.3853	18.9311	19.4076	19.1069	19.3931	19.1819	19.3319	19.1723	19.4135	19.2207	19.0188	19.1015	0.0124826	0.322059	0.5125	0.0898755	0.326761	-0.0915476
rna74028	gnl|gene34453|rna74028	gene34453	lGn=LOC108708032 hRef=tr|A0A2R8YDI1|A0A2R8YDI1_HUMAN hGn=CUX1 E=0 (Homeobox protein cut-like)	2	2	0	1.9563	0.286408	0.646362	18.9015	19.2894	18.818	18.1072	19.0334	18.8001	19.0575	19.2391	19.0704	18.9371	19.3675	18.9734	0.623109	0.185374	0.453514	0.115267	0.422639	-0.317627
rna76539	gnl|gene36276|rna76539	gene36276	lGn=LOC108716686 hRef=sp|A8MTT3|CEBOS_HUMAN hGn=CEBPZOS E=2.47E-31 (Protein CEBPZOS)	2	2	2	3.3912	0.440051	0.30539	16.7119	16.7435	17.4478	17.6243	17.8387	17.3485	17.2385	16.8148	18.4647	18.2885	18.2242	18.5401	0.83397	0.0940437	0.892193	0.0946967	0.343	-0.642335
rna14730	gnl|gene5044|rna14730	gene5044	lGn=crmp1.S hRef=tr|E9PD68|E9PD68_HUMAN hGn=CRMP1 E=0 (Dihydropyrimidinase-related protein 1)	2	2	0	3.4606	0.311979	0.0717013	16.9092	16.6043	16.9987	16.6513	16.8153	16.675	16.7523	16.5538	16.8918	16.8449	16.6445	16.7419	0.00969385	0.264216	0.68033	0.049359	0.469877	-0.0699457
rna86441	gnl|gene43172|rna86441	gene43172	lGn=bsdc1.S hRef=sp|Q9NW68|BSDC1_HUMAN hGn=BSDC1 E=5.56E-173 (BSD domain-containing protein 1)	2	1	0	3.4571	0.406902	1.53713	15.679	15.5171	15.5325	15.6829	15.6281	15.7422	15.9125	15.7762	15.693	15.6084	15.7146	15.561	0.69017	-0.0342458	0.261801	0.124794	0.990931	-0.00113424
rna55494	gnl|gene19012|rna55494	gene19012	lGn=fbxl19.S hRef=tr|H3BME1|H3BME1_HUMAN hGn=FBXL19 E=0 (F-box/LRR-repeat protein 19)	2	2	0	2.3218	0.288396	0.600661	16.7001	16.7272	16.7564	16.6205	16.5784	16.6997	16.9426	16.9033	16.9591	16.9241	16.8672	16.9978	0.949103	-0.00417837	0.665621	-0.01876	0.00380159	-0.259281
rna37193	gnl|gene12793|rna37193	gene12793	lGn=apold1.L hRef=sp|Q96LR9|APLD1_HUMAN hGn=APOLD1 E=1.19E-49 (Apolipoprotein L domain-containing protein 1)	2	1	0	2.0128	0.225144	2.43835	21.1777	21.9295	21.2815	21.9509	21.8502	22.0987	21.3354	21.6873	21.0418	21.0417	21.389	20.6964	0.0613058	-0.556557	0.732488	0.113567	0.0448586	0.851217
rna85451	gnl|gene42511|rna85451	gene42511	lGn=c1orf52.L hRef=sp|Q8N6N3|CA052_HUMAN hGn=C1orf52 E=3.06E-61 (UPF0690 protein C1orf52)	2	2	0	5.0345	0.558387	1.04986	16.2545	15.9975	16.2025	15.7308	15.8603	15.7436	16.4899	16.3282	16.6222	16.5648	16.3234	16.5382	0.135604	0.281816	0.990529	0.00144386	0.00468999	-0.653103
rna10086	gnl|gene3470|rna10086	gene3470	lGn=tmem87b.L hRef=tr|A0A494BZZ8|A0A494BZZ8_HUMAN hGn=TMEM87B E=0 (Transmembrane protein 87B (Fragment))	2	2	1	2.3543	0.247959	1.60595	18.3077	18.061	18.165	17.8248	17.9885	17.8864	18.207	18.1168	18.1931	18.135	17.9377	18.128	0.119493	0.22965	0.880846	-0.0140063	0.0461744	-0.202496
rna34117	gnl|gene11746|rna34117	gene11746	lGn=prr5l.S hRef=sp|Q6MZQ0|PRR5L_HUMAN hGn=PRR5L E=3.3E-163 (Proline-rich protein 5-like)	2	1	0	2.0128	0.225144	2.43835	21.1777	21.9295	21.2815	21.9509	21.8502	22.0987	21.3354	21.6873	21.0418	21.0417	21.389	20.6964	0.0613058	-0.556557	0.732488	0.113567	0.0448586	0.851217
rna18240	gnl|gene6238|rna18240	gene6238	lGn=pias2.L hRef=tr|A0A087WUY7|A0A087WUY7_HUMAN hGn=PIAS2 E=0 (E3 SUMO-protein ligase PIAS2 (Fragment))	2	1	0	2.0128	0.225144	2.43835	21.1777	21.9295	21.2815	21.9509	21.8502	22.0987	21.3354	21.6873	21.0418	21.0417	21.389	20.6964	0.0613058	-0.556557	0.732488	0.113567	0.0448586	0.851217
rna75718	gnl|gene35662|rna75718	gene35662	lGn=LOC108699049 hRef=sp|P41180|CASR_HUMAN hGn=CASR E=5.74E-146 (Extracellular calcium-sensing receptor)	2	1	0	2.0128	0.225144	2.43835	21.1777	21.9295	21.2815	21.9509	21.8502	22.0987	21.3354	21.6873	21.0418	21.0417	21.389	20.6964	0.0613058	-0.556557	0.732488	0.113567	0.0448586	0.851217
rna56495	gnl|gene19339|rna56495	gene19339	lGn=utp4.L hRef=sp|Q969X6|UTP4_HUMAN hGn=UTP4 E=0 (U3 small nucleolar RNA-associated protein 4 homolog)	2	2	1	4.3813	0.52772	2.04547	14.8304	15.0474	15.1424	14.9333	14.8123	14.8966	15.0704	14.9496	14.9821	14.9795	14.9365	15.0129	0.804971	-0.0306978	0.73562	0.0156956	0.681994	-0.0215836
rna18226	gnl|gene6234|rna18226	gene6234	lGn=pofut1.L hRef=sp|Q9H488|OFUT1_HUMAN hGn=POFUT1 E=0 (GDP-fucose protein O-fucosyltransferase 1)	2	2	2	3.4608	0.540946	0.292309	18.9921	18.9973	18.8921	18.2628	18.3297	18.3941	17.8712	17.6861	18.2146	18.2426	18.3653	18.4808	0.575043	0.186562	0.962389	0.0139065	0.272667	0.414911
rna8862	gnl|gene3060|rna8862	gene3060	lGn=pias4.L hRef=sp|Q8N2W9|PIAS4_HUMAN hGn=PIAS4 E=0 (E3 SUMO-protein ligase PIAS4)	2	2	0	4.2316	0.460511	0.834618	17.2501	17.0639	17.2788	17.0187	16.9748	16.9982	17.4227	17.2212	17.5966	17.5178	17.4181	17.499	0.227033	0.14094	0.586127	0.0664908	0.0169231	-0.38569
rna39148	gnl|gene13452|rna39148	gene13452	lGn=arf6.2.S hRef=sp|P62330|ARF6_HUMAN hGn=ARF6 E=2.4E-129 (ADP-ribosylation factor 6)	2	2	0	2.3928	0.354188	1.90603	21.1481	20.851	20.795	20.3914	20.6885	20.5741	21.0049	20.7705	21.0835	20.9608	20.9413	20.9814	0.231435	0.271683	0.250433	0.105691	0.116385	-0.298707
rna36318	gnl|gene12490|rna36318	gene12490	lGn=nos1ap.L hRef=sp|O75052|CAPON_HUMAN hGn=NOS1AP E=4.38E-180 (Carboxyl-terminal PDZ ligand of neuronal nitric oxide synthase protein)	2	1	0	2.0128	0.225144	2.43835	21.1777	21.9295	21.2815	21.9509	21.8502	22.0987	21.3354	21.6873	21.0418	21.0417	21.389	20.6964	0.0613058	-0.556557	0.732488	0.113567	0.0448586	0.851217
rna90782	gnl|gene46143|rna90782	gene46143	lGn=LOC108719797 hRef=tr|A0A1W2PPX9|A0A1W2PPX9_HUMAN hGn=SETD2 E=0 (Histone-lysine N-methyltransferase SETD2)	2	2	1	2.1786	0.279262	0.948788	14.839	14.3255	15.0497	13.3432	13.7654	13.5106	14.1892	14.3882	15.0125	14.9428	13.7334	15.0355	0.174451	0.824909	0.324754	-0.477148	0.0434876	-1.0624
rna8249	gnl|gene2841|rna8249	gene2841	lGn=LOC108698746 hRef=sp|P42574|CASP3_HUMAN hGn=CASP3 E=2.15E-68 (Caspase-3)	2	1	0	2.1216	0.317017	1.59652	15.1564	16.7333	15.3635	16.8979	16.6286	16.6161	16.0597	16.318	15.7556	15.9538	16.9875	15.5156	0.0915747	-1.03295	0.481972	0.338463	0.028999	0.819973
rna73903	gnl|gene34370|rna73903	gene34370	lGn=LOC108713755 hRef=sp|Q6MZQ0|PRR5L_HUMAN hGn=PRR5L E=4.99E-160 (Proline-rich protein 5-like)	2	1	0	2.0128	0.225144	2.43835	21.1777	21.9295	21.2815	21.9509	21.8502	22.0987	21.3354	21.6873	21.0418	21.0417	21.389	20.6964	0.0613058	-0.556557	0.732488	0.113567	0.0448586	0.851217
rna25500	gnl|gene8759|rna25500	gene8759	lGn=rpap2.L hRef=sp|Q8IXW5|RPAP2_HUMAN hGn=RPAP2 E=1.15E-156 (Putative RNA polymerase II subunit B1 CTD phosphatase RPAP2)	2	2	2	2.389	0.177814	1.38347	14.2476	14.2894	14.1501	13.9692	14.0896	14.2102	14.2781	14.4928	14.3624	14.4164	13.9903	14.2193	0.956448	0.00620143	0.298631	-0.165925	0.156125	-0.219948
rna84828	gnl|gene42108|rna84828	gene42108	lGn=LOC108704418 hRef=sp|P14373|TRI27_HUMAN hGn=TRIM27 E=1.09E-48 (Zinc finger protein RFP)	2	2	0	2.6426	0.452736	0.490516	13.938	15.593	13.902	15.8148	15.8974	16.0234	14.8218	15.2983	14.5081	14.5618	16.0368	14.3123	0.140331	-1.23126	0.510822	0.398098	0.0276837	1.08626
rna59030	gnl|gene20223|rna59030	gene20223	lGn=pex6.S hRef=sp|Q13608|PEX6_HUMAN hGn=PEX6 E=0 (Peroxisome assembly factor 2)	2	1	0	3.4469	0.553135	0.604886	21.4332	21.1613	21.3099	20.9447	21.1097	21	21.2273	21.0871	21.3391	21.2548	20.978	21.2632	0.0953136	0.248946	0.875318	-0.0202554	0.12728	-0.16636
rna9812	gnl|gene3376|rna9812	gene3376	lGn=ncoa5.S hRef=sp|Q9HCD5|NCOA5_HUMAN hGn=NCOA5 E=0 (Nuclear receptor coactivator 5)	2	2	1	2.2138	0.323869	1.33294	16.8221	16.1056	16.9138	15.3819	15.7314	15.4744	17.0346	16.8683	16.798	16.9879	16.0178	16.8869	0.132252	0.835133	0.390688	-0.297584	0.00543299	-1.26043
rna59372	gnl|gene20329|rna59372	gene20329	lGn=prr12.S hRef=sp|Q9ULL5|PRR12_HUMAN hGn=PRR12 E=0 (Proline-rich protein 12)	2	1	0	2.0128	0.225144	2.43835	21.1777	21.9295	21.2815	21.9509	21.8502	22.0987	21.3354	21.6873	21.0418	21.0417	21.389	20.6964	0.0613058	-0.556557	0.732488	0.113567	0.0448586	0.851217
rna93698	gnl|gene48197|rna93698	gene48197	lGn=LOC108702820 hRef=sp|Q9UHB9|SRP68_HUMAN hGn=SRP68 E=0 (Signal recognition particle subunit SRP68)	2	2	0	2.2243	0.255226	1.23496	16.9469	17.1289	16.8276	16.8535	16.594	16.6148	17.4764	17.6965	17.579	17.7619	17.6804	17.547	0.695379	-0.0762558	0.358447	-0.0898641	0.00766331	-0.802715
rna45445	gnl|gene15562|rna45445	gene15562	lGn=lancl2.L hRef=sp|Q9NS86|LANC2_HUMAN hGn=LANCL2 E=0 (LanC-like protein 2)	2	1	1	3.7981	0.39475	0.872776	14.6284	14.3698	14.508	13.9511	14.1168	14.259	14.7054	14.3551	14.4256	14.585	14.2137	14.7274	0.322153	0.224421	0.58021	-0.107593	0.093934	-0.362503
rna57154	gnl|gene19559|rna57154	gene19559	lGn=uck1.S hRef=sp|Q9HA47|UCK1_HUMAN hGn=UCK1 E=1.5E-168 (Uridine-cytidine kinase 1)	2	1	0	1.5812	0.232545	2.42223	20.3059	19.8687	20.2094	19.7932	19.6006	19.8091	19.921	20.1058	20.0802	19.8568	19.7213	19.9987	0.387722	0.214959	0.56315	-0.0795835	0.0969548	-0.163401
rna6887	gnl|gene2367|rna6887	gene2367	lGn=rabgap1.S hRef=sp|Q9Y3P9|RBGP1_HUMAN hGn=RABGAP1 E=0 (Rab GTPase-activating protein 1)	2	2	1	3.7386	0.489681	0.0907358	15.9317	15.6989	16.0535	15.8205	15.6551	15.7039	16.2103	15.9766	15.8447	15.9403	15.903	15.8617	0.326334	0.13903	0.640067	0.059796	0.0239533	-0.185101
rna73660	gnl|gene34134|rna73660	gene34134	lGn=Xelaev18002732m hRef=sp|Q9HCM9|TRI39_HUMAN hGn=TRIM39 E=1.55E-25 (E3 ubiquitin-protein ligase TRIM39)	2	2	0	2.6426	0.452736	0.490516	13.938	15.593	13.902	15.8148	15.8974	16.0234	14.8218	15.2983	14.5081	14.5618	16.0368	14.3123	0.140331	-1.23126	0.510822	0.398098	0.0276837	1.08626
rna87548	gnl|gene43903|rna87548	gene43903	lGn=cox6b1.S hRef=tr|A0A494C160|A0A494C160_HUMAN hGn=COX6B1 E=4.31E-15 (Cytochrome c oxidase subunit 6B1 (Fragment))	2	2	0	2.488	0.204381	2.08395	18.845	18.8113	18.8705	20.8152	18.4394	19.5986	18.7645	18.8327	18.6644	18.6628	18.47	18.4859	0.162925	-1.02341	0.845365	-0.027518	0.141519	1.08124
rna56174	gnl|gene19225|rna56174	gene19225	lGn=tgs1.S hRef=sp|Q96RS0|TGS1_HUMAN hGn=TGS1 E=0 (Trimethylguanosine synthase)	2	2	0	4.527	0.489507	0.878787	14.3103	14.5674	14.5383	14.9863	14.991	15.187	15.0522	15.1487	14.8946	14.9229	15.1317	14.8598	0.329458	-0.300412	0.683937	0.049065	0.76947	-0.0635074
rna41322	gnl|gene14190|rna41322	gene14190	lGn=nkrf.S hRef=sp|O15226|NKRF_HUMAN hGn=NKRF E=0 (NF-kappa-B-repressing factor)	2	1	1	2.2498	0.191439	1.50635	16.7705	16.6066	16.6688	16.3914	16.4252	16.3211	16.8648	16.5538	16.5751	16.5924	16.5001	16.6215	0.245412	0.181825	0.637745	0.0574481	0.164869	-0.149545
rna19351	gnl|gene6614|rna19351	gene6614	lGn=ccni2.S hRef=sp|Q14094|CCNI_HUMAN hGn=CCNI E=7.76E-95 (Cyclin-I)	2	1	0	1.7385	0.185217	1.17231	20.9048	18.5321	21.5635	17.7414	18.7919	17.4882	20.1662	19.1255	21.9491	21.6618	18.8919	21.841	0.0488889	2.49948	0.687109	-0.540358	0.0337651	-2.9555
rna34216	gnl|gene11782|rna34216	gene11782	lGn=leng8.L hRef=tr|A0A0G2JNN3|A0A0G2JNN3_HUMAN hGn=LENG8 E=0 (Leukocyte receptor cluster member 8 (Fragment))	2	2	1	2.5816	0.318678	0.731589	15.156	15.1226	15.3397	15.1886	14.9954	15.0902	15.5876	15.2585	15.3514	15.3831	15.1712	15.3833	0.786685	0.0299762	0.834373	0.0284573	0.0148222	-0.207848
rna31496	gnl|gene10837|rna31496	gene10837	lGn=brip1.L hRef=sp|Q9BX63|FANCJ_HUMAN hGn=BRIP1 E=0 (Fanconi anemia group J protein)	2	2	2	2.2024	0.42372	0.286446	13.0761	13.1894	13.3256	13.0518	13.2471	13.2804	13.1736	13.775	13.4045	13.1194	13.3286	13.6981	0.690995	0.042414	0.353115	-0.228584	0.1758	-0.356973
rna8267	gnl|gene2848|rna8267	gene2848	lGn=c10orf88.L hRef=sp|Q9H8K7|PAAT_HUMAN hGn=PAAT E=5.62E-46 (ATPase PAAT)	2	2	2	2.1734	0.209211	1.09529	17.4619	17.0767	17.6389	17.1828	17.2037	17.252	15.1358	14.9125	14.6002	14.2837	14.3568	14.5006	0.124338	0.264381	0.677521	0.132026	0.000168552	2.60491
rna5567	gnl|gene1912|rna5567	gene1912	lGn=gabarapl2.S hRef=sp|P60520|GBRL2_HUMAN hGn=GABARAPL2 E=8.48E-84 (Gamma-aminobutyric acid receptor-associated protein-like 2)	2	2	0	3.1622	0.368747	1.57406	17.7014	17.5208	17.6406	17.7112	17.4351	17.4522	17.5305	17.5095	17.3081	17.4565	17.001	17.3219	0.795501	0.0309645	0.412045	-0.149434	0.238971	0.132052
rna77066	gnl|gene36654|rna77066	gene36654	lGn=LOC108712506 hRef=sp|Q9NYR8|RDH8_HUMAN hGn=RDH8 E=2.26E-133 (Retinol dehydrogenase 8)	2	1	0	1.8544	0.183679	2.56965	24.7506	24.597	24.5362	24.4422	24.5017	24.5491	24.6235	24.4347	24.488	24.5265	24.5356	24.5383	0.501049	0.0667146	0.393363	0.0491695	0.626486	0.0296065
rna96734	gnl|gene50303|rna96734	gene50303	lGn=LOC108710697 hRef=sp|Q8WU10|PYRD1_HUMAN hGn=PYROXD1 E=0 (Pyridine nucleotide-disulfide oxidoreductase domain-containing protein 1)	2	2	2	3.198	0.579143	0.4105	12.4261	11.4828	12.0942	11.9584	12.0326	11.6667	11.2407	12.0038	12.255	12.3415	12.303	12.2788	0.0595488	0.481637	0.489127	-0.275125	0.0431821	-0.505381
rna40289	gnl|gene13836|rna40289	gene13836	lGn=gpr137b.L hRef=sp|O60478|G137B_HUMAN hGn=GPR137B E=0 (Integral membrane protein GPR137B)	2	1	0	1.8407	0.214797	0.20705	19.3853	18.9311	19.4076	19.1069	19.3931	19.1819	19.3319	19.1723	19.4135	19.2207	19.0188	19.1015	0.0124826	0.322059	0.5125	0.0898755	0.326761	-0.0915476
rna83883	gnl|gene41445|rna83883	gene41445	lGn=gnas.L hRef=tr|A0A590UJF0|A0A590UJF0_HUMAN hGn=GNAS E=0 (Guanine nucleotide-binding protein G(s) subunit alpha isoforms short)	2	1	0	3.124	0.376024	1.70469	17.2475	18.0394	17.2968	17.91	17.9715	17.8981	17.7964	18.1588	17.7904	17.9527	18.377	17.711	0.135459	-0.443878	0.850087	0.0470943	0.954534	0.00831604
rna86611	gnl|gene43285|rna86611	gene43285	lGn=LOC108711121 hRef=sp|Q12792|TWF1_HUMAN hGn=TWF1 E=0 (Twinfilin-1)	2	2	0	2.0987	0.458855	1.38802	15.3721	15.4507	15.3782	15.3139	15.3933	15.3226	15.6172	15.4831	15.556	15.5164	15.4032	15.4564	0.695488	0.0188052	0.575219	0.0401837	0.0609692	-0.122876
rna57241	gnl|gene19589|rna57241	gene19589	lGn=med15.L hRef=sp|Q96RN5|MED15_HUMAN hGn=MED15 E=5.77E-50 (Mediator of RNA polymerase II transcription subunit 15)	2	1	1	5.931	0.629422	0.179869	12.7635	12.0147	12.7845	12.4682	12.28	12.3634	12.8007	12.3558	12.3521	12.6322	12.812	12.9113	0.20153	0.32727	0.925957	0.0218207	0.171487	-0.351026
rna72160	gnl|gene32636|rna72160	gene32636	lGn=Xelaev18014101m hRef=tr|A0A0A0MS50|A0A0A0MS50_HUMAN hGn=ZNF300 E=1.25E-45 (Zinc finger protein 300)	2	2	1	1.4078	0.187314	2.48432	18.3342	18.0869	18.518	17.4664	17.5757	17.532	18.4744	18.1869	18.4365	18.3256	17.7408	18.5251	0.269209	0.447514	0.644153	-0.128608	0.0416089	-0.650757
rna23946	gnl|gene8222|rna23946	gene8222	lGn=srr.L hRef=sp|Q9GZT4|SRR_HUMAN hGn=SRR E=2.56E-163 (Serine racemase)	2	2	2	4.8707	0.657339	0.955457	16.5183	16.1382	16.6402	16.2948	16.2921	16.2564	16.7022	16.6162	16.4265	16.4134	16.2746	16.511	0.0867568	0.25378	0.756718	-0.0458406	0.0195068	-0.283808
rna2508	gnl|gene855|rna2508	gene855	lGn=plcg2.L hRef=sp|P16885|PLCG2_HUMAN hGn=PLCG2 E=0 (1-phosphatidylinositol 4,5-bisphosphate phosphodiesterase gamma-2)	2	1	0	2.0128	0.225144	2.43835	21.1777	21.9295	21.2815	21.9509	21.8502	22.0987	21.3354	21.6873	21.0418	21.0417	21.389	20.6964	0.0613058	-0.556557	0.732488	0.113567	0.0448586	0.851217
rna56785	gnl|gene19430|rna56785	gene19430	lGn=zpy1.S hRef=sp|Q05996|ZP2_HUMAN hGn=ZP2 E=2.33E-23 (Zona pellucida sperm-binding protein 2)	2	2	1	3.2041	0.381698	0.303699	17.167	16.9841	17.0324	16.7638	17.1532	16.8867	17.0576	16.6746	17.7907	17.9244	17.9591	18.2521	0.0355398	0.239336	0.980303	-0.0145671	0.202219	-0.738827
rna20679	gnl|gene7082|rna20679	gene7082	lGn=ift80.L hRef=sp|Q9P2H3|IFT80_HUMAN hGn=IFT80 E=0 (Intraflagellar transport protein 80 homolog)	2	2	2	3.0532	0.417726	1.99144	16.1234	16.2902	15.915	16.6347	16.2125	16.381	16.2342	16.3695	15.9828	16.4137	16.364	16.2544	0.0604857	-0.351688	0.278812	-0.152187	0.474606	0.0894616
rna59989	gnl|gene20547|rna59989	gene20547	lGn=LOC108719508 hRef=sp|P06312|KV401_HUMAN hGn=IGKV4-1 E=3.8E-43 (Immunoglobulin kappa variable 4-1)	2	1	0	1.7391	0.200621	0.205079	18.6103	22.4578	19.3729	23.1376	22.6731	23.1173	19.4074	21.2204	19.7615	19.2621	22.5233	19.3351	0.101319	-2.68546	0.623038	0.624916	0.0119818	2.96507
rna82029	gnl|gene40155|rna82029	gene40155	lGn=ythdc1.L hRef=sp|Q96MU7|YTDC1_HUMAN hGn=YTHDC1 E=0 (YTH domain-containing protein 1)	2	2	1	2.2395	0.249652	0.849295	15.5021	15.7401	15.8855	16.4394	16.3622	16.3973	15.845	15.7309	16.361	16.1836	16.5816	16.295	0.45858	-0.275625	0.526628	0.192707	0.689239	0.122444
rna39210	gnl|gene13478|rna39210	gene13478	lGn=stag2.L hRef=tr|B1AMT4|B1AMT4_HUMAN hGn=STAG2 E=0 (Cohesin subunit SA-2 (Fragment))	2	1	0	1.7385	0.185217	1.17231	20.9048	18.5321	21.5635	17.7414	18.7919	17.4882	20.1662	19.1255	21.9491	21.6618	18.8919	21.841	0.0488889	2.49948	0.687109	-0.540358	0.0337651	-2.9555
rna75886	gnl|gene35801|rna75886	gene35801	lGn=LOC108719313 hRef=sp|Q8TCF1|ZFAN1_HUMAN hGn=ZFAND1 E=1.23E-136 (AN1-type zinc finger protein 1)	2	2	1	2.751	0.424318	0.643001	18.1764	18.3083	18.4151	18.1577	18.0578	18.1501	18.3102	18.1792	18.3499	18.2023	18.1782	18.3699	0.929264	0.0110569	0.733624	0.028972	0.599491	-0.0450802
rna94959	gnl|gene49110|rna94959	gene49110	lGn=LOC108701146 hRef=sp|O15438|MRP3_HUMAN hGn=ABCC3 E=0 (Canalicular multispecific organic anion transporter 2)	2	2	0	2.3982	0.323643	0.29202	15.6479	15.4053	15.5541	15.1622	15.3271	15.3405	15.3747	15.424	15.6795	15.5484	15.5153	15.6296	0.158929	0.207088	0.923744	-0.0108465	0.0697626	-0.231386
rna496	gnl|gene176|rna496	gene176	lGn=mknk1.S hRef=tr|A0A499FJS1|A0A499FJS1_HUMAN hGn=MKNK1 E=0 (MAP kinase-interacting serine/threonine-protein kinase 1)	2	2	2	4.1855	0.61326	0.607955	16.1128	15.9045	16.288	16.0438	16.1111	16.1764	16.6361	16.4448	16.5753	16.5498	16.4293	16.8416	0.25829	0.12908	0.651272	-0.0651703	0.0160155	-0.570485
rna46029	gnl|gene15759|rna46029	gene15759	lGn=sntb1.L hRef=sp|Q13884|SNTB1_HUMAN hGn=SNTB1 E=0 (Beta-1-syntrophin)	2	1	0	2.2258	0.185237	1.07164	19.0869	18.6957	19.0864	17.5754	18.5103	18.2045	19.288	19.0517	19.4576	19.2468	19.2668	19.5907	0.122543	0.73601	0.819685	0.0410652	0.0342962	-1.13787
rna41647	gnl|gene14296|rna41647	gene14296	lGn=fnip1.L hRef=sp|Q8TF40|FNIP1_HUMAN hGn=FNIP1 E=0 (Folliculin-interacting protein 1)	2	2	0	1.9563	0.286408	0.646362	19.5123	19.416	19.6049	19.2912	19.1574	19.4694	19.0243	19.1256	19.509	19.1628	18.7328	19.1049	0.834288	0.0326481	0.860928	-0.042394	0.0092425	0.261104
rna30811	gnl|gene10606|rna30811	gene10606	lGn=tmem11.L hRef=sp|P17152|TMM11_HUMAN hGn=TMEM11 E=1.07E-124 (Transmembrane protein 11, mitochondrial)	2	2	0	3.152	0.40165	0.285647	15.4002	16.3405	15.9838	17.0286	17.2916	16.8984	15.6788	15.8606	16.5864	16.5685	17.1437	16.5277	0.424786	-0.53064	0.771378	0.150698	0.233723	0.436903
rna93253	gnl|gene47919|rna93253	gene47919	lGn=LOC108716622 hRef=sp|Q8NG68|TTL_HUMAN hGn=TTL E=0 (Tubulin--tyrosine ligase)	2	2	2	1.9822	0.1966	1.5838	16.8051	16.5703	16.931	16.6393	16.4609	16.6059	16.785	16.7535	16.8147	16.8592	16.6172	16.9026	0.420892	0.127159	0.25958	-0.0994606	0.00860957	-0.233258
rna93478	gnl|gene48061|rna93478	gene48061	lGn=MGC78973 hRef=tr|J3QLE4|J3QLE4_HUMAN hGn=DUS1L E=0 (tRNA-dihydrouridine(16/17) synthase [NAD(P)(+)]-like (Fragment))	2	2	1	3.4441	0.545309	0.168996	20.914	20.6553	21.0495	20.7627	20.0802	20.1583	21.098	21.1116	20.829	20.7797	20.2468	20.5617	0.683942	0.155808	0.770236	-0.0930703	0.299571	-0.292216
rna15718	gnl|gene5364|rna15718	gene5364	lGn=dysf-like.L hRef=sp|O75923|DYSF_HUMAN hGn=DYSF E=0 (Dysferlin)	2	2	0	1.993	0.220371	2.13319	16.7919	16.014	16.6871	15.6337	15.6204	15.5852	16.5702	16.3015	16.6185	16.4802	15.7218	16.5496	0.193069	0.62218	0.664873	-0.140265	0.0105758	-0.699448
rna50280	gnl|gene17221|rna50280	gene17221	lGn=LOC108715449	2	2	1	3.4523	0.396113	2.20323	19.4552	19.3347	19.7223	19.4826	19.3608	19.5315	19.0288	19.0556	19.8033	19.5374	19.1938	19.5212	0.635689	0.0631561	0.922489	-0.0293744	0.66687	0.0782382
rna9597	gnl|gene3309|rna9597	gene3309	lGn=wdr60.S hRef=sp|Q8WVS4|DC2I1_HUMAN hGn=DYNC2I1 E=0 (Cytoplasmic dynein 2 intermediate chain 1)	2	2	2	1.9731	0.358623	0.0214247	14.5206	16.0291	14.7514	16.6124	16.4691	16.5212	14.9981	15.4692	14.6734	14.4875	16.3355	14.6888	0.149716	-1.14052	0.484831	0.453809	0.0126168	1.50569
rna14897	gnl|gene5099|rna14897	gene5099	lGn=mast2.S hRef=tr|V9GXZ1|V9GXZ1_HUMAN hGn=MAST2 E=0 (Microtubule-associated serine/threonine-protein kinase 2 (Fragment))	2	2	0	2.0923	0.286408	0.646362	18.1233	17.9294	17.8655	17.5664	17.7986	17.8291	17.749	17.9207	17.6424	17.5032	17.498	17.5494	0.352442	0.154177	0.861789	-0.0279942	0.530369	0.117178
rna33941	gnl|gene11678|rna33941	gene11678	lGn=unc119.L hRef=sp|Q13432|U119A_HUMAN hGn=UNC119 E=2.5E-116 (Protein unc-119 homolog A)	2	2	0	2.5273	0.372492	0.733213	15.2779	16.8491	15.2702	17.3421	17.1622	17.5324	16.4207	16.9698	15.6439	15.7948	17.2039	15.7505	0.113189	-1.33777	0.697952	0.251086	0.0754686	1.06947
rna26011	gnl|gene8931|rna26011	gene8931	lGn=pomt2.L hRef=sp|Q9UKY4|POMT2_HUMAN hGn=POMT2 E=0 (Protein O-mannosyl-transferase 2)	2	2	2	1.9575	0.278519	0.945747	14.1118	14.1673	14.0724	13.7233	13.7134	13.6394	14.7882	14.6453	14.9257	14.9423	14.9831	15.2074	0.58596	0.122514	0.858918	-0.0326653	0.00917968	-1.08833
rna79747	gnl|gene38548|rna79747	gene38548	lGn=LOC108710917 hRef=sp|Q9NT68|TEN2_HUMAN hGn=TENM2 E=0 (Teneurin-2)	2	1	0	2.0115	0.263761	1.84716	16.7324	16.5394	16.5236	16.4134	16.4221	16.307	16.7584	16.4974	16.5509	16.5343	16.5356	16.5783	0.286342	0.139395	0.358759	0.0782814	0.176211	-0.11671
rna82314	gnl|gene40354|rna82314	gene40354	lGn=LOC108710218 hRef=sp|Q9Y5F6|PCDGM_HUMAN hGn=PCDHGC5 E=0 (Protocadherin gamma-C5)	2	1	0	1.8086	0.20181	0.498553	20.8395	20.879	20.6911	20.5085	20.2438	20.0778	20.638	20.6289	20.7543	20.793	20.5173	20.8533	0.742616	0.103008	0.27231	-0.121843	0.325392	-0.269952
rna38926	gnl|gene13381|rna38926	gene13381	lGn=rbm24.S hRef=sp|Q9BX46|RBM24_HUMAN hGn=RBM24 E=6.08E-114 (RNA-binding protein 24)	2	2	0	3.4621	0.419919	1.24489	19.1059	18.8757	18.8855	18.5535	18.7586	18.7071	18.7702	18.7126	18.6241	18.6217	18.3624	18.5597	0.211501	0.204545	0.737237	-0.0457923	0.477156	0.0807622
rna45751	gnl|gene15670|rna45751	gene15670	lGn=slc36a4.L hRef=sp|Q6YBV0|S36A4_HUMAN hGn=SLC36A4 E=0 (Proton-coupled amino acid transporter 4)	2	1	0	2.0128	0.225144	2.43835	21.1777	21.9295	21.2815	21.9509	21.8502	22.0987	21.3354	21.6873	21.0418	21.0417	21.389	20.6964	0.0613058	-0.556557	0.732488	0.113567	0.0448586	0.851217
rna45439	gnl|gene15560|rna45439	gene15560	lGn=kcnh3.L hRef=sp|Q9ULD8|KCNH3_HUMAN hGn=KCNH3 E=0 (Potassium voltage-gated channel subfamily H member 3)	2	1	0	2.0128	0.225144	2.43835	21.1777	21.9295	21.2815	21.9509	21.8502	22.0987	21.3354	21.6873	21.0418	21.0417	21.389	20.6964	0.0613058	-0.556557	0.732488	0.113567	0.0448586	0.851217
rna57387	gnl|gene19637|rna57387	gene19637	lGn=nip7.L hRef=sp|Q9Y221|NIP7_HUMAN hGn=NIP7 E=5.36E-126 (60S ribosome subunit biogenesis protein NIP7 homolog)	2	2	2	2.0027	0.204923	2.34471	16.0773	16.0903	16.0772	16.0699	16.1463	16.1442	15.981	15.984	16.2669	16.0165	16.1808	16.0188	0.972353	-0.00117811	0.185498	0.136422	0.018772	0.0950015
rna49801	gnl|gene17045|rna49801	gene17045	lGn=LOC108711722 hRef=sp|Q0VDD7|BRME1_HUMAN hGn=BRME1 E=3.35E-09 (Break repair meiotic recombinase recruitment factor 1)	2	1	0	2.0128	0.225144	2.43835	21.1777	21.9295	21.2815	21.9509	21.8502	22.0987	21.3354	21.6873	21.0418	21.0417	21.389	20.6964	0.0613058	-0.556557	0.732488	0.113567	0.0448586	0.851217
rna63314	gnl|gene23819|rna63314	gene23819	lGn=Xelaev18028068m	2	1	0	2.0128	0.225144	2.43835	21.1777	21.9295	21.2815	21.9509	21.8502	22.0987	21.3354	21.6873	21.0418	21.0417	21.389	20.6964	0.0613058	-0.556557	0.732488	0.113567	0.0448586	0.851217
rna29978	gnl|gene10315|rna29978	gene10315	lGn=rad9b.L hRef=tr|J3KPN7|J3KPN7_HUMAN hGn=RAD9B E=7.34E-109 (Cell cycle checkpoint control protein)	2	1	0	1.807	0.367127	0.59499	14.6983	15.169	15.1672	15.1705	14.9853	15.2155	15.0219	15.0045	14.7465	14.9309	14.5361	14.6464	0.162641	-0.234701	0.631068	-0.0924304	0.0422922	0.324378
rna32826	gnl|gene11287|rna32826	gene11287	lGn=aagab.S hRef=sp|Q6PD74|AAGAB_HUMAN hGn=AAGAB E=3.88E-135 (Alpha- and gamma-adaptin-binding protein p34)	2	2	1	4.3677	0.524967	0.546366	17.1572	16.8492	17.3019	16.9491	16.7084	16.797	17.0669	16.8455	17.1498	16.9468	16.9029	17.0035	0.358954	0.190705	0.277736	0.10793	0.356993	-0.0668195
rna65203	gnl|gene25703|rna65203	gene25703	lGn=Xelaev18011582m	2	1	0	2.0128	0.225144	2.43835	21.1777	21.9295	21.2815	21.9509	21.8502	22.0987	21.3354	21.6873	21.0418	21.0417	21.389	20.6964	0.0613058	-0.556557	0.732488	0.113567	0.0448586	0.851217
rna20069	gnl|gene6865|rna20069	gene6865	lGn=plekhg2.S hRef=tr|E7ESZ3|E7ESZ3_HUMAN hGn=PLEKHG2 E=2.16E-149 (Pleckstrin homology domain-containing family G member 2)	2	1	0	1.8407	0.214797	0.20705	19.3853	18.9311	19.4076	19.1069	19.3931	19.1819	19.3319	19.1723	19.4135	19.2207	19.0188	19.1015	0.0124826	0.322059	0.5125	0.0898755	0.326761	-0.0915476
rna74018	gnl|gene34446|rna74018	gene34446	lGn=LOC108706930 hRef=sp|Q7Z4H7|HAUS6_HUMAN hGn=HAUS6 E=0 (HAUS augmin-like complex subunit 6)	2	2	1	3.4831	0.394993	0.290117	19.3576	18.9732	19.2233	18.9787	18.8678	18.7992	19.1571	19.1863	19.2691	19.1972	18.8764	19.2409	0.214039	0.232512	0.414634	-0.107274	0.00894685	-0.291089
rna80497	gnl|gene39051|rna80497	gene39051	lGn=MGC82785 hRef=sp|Q96JB5|CK5P3_HUMAN hGn=CDK5RAP3 E=1.54E-68 (CDK5 regulatory subunit-associated protein 3)	2	2	1	3.3371	0.413053	1.45573	16.3344	16.488	16.5315	17.3012	15.9157	16.6755	16.2758	16.4924	16.3521	16.48	16.1556	16.1452	0.140273	-0.561069	0.431251	-0.111329	0.172684	0.449067
rna29567	gnl|gene10170|rna29567	gene10170	lGn=hp1bp3.L hRef=sp|Q5SSJ5|HP1B3_HUMAN hGn=HP1BP3 E=0 (Heterochromatin protein 1-binding protein 3)	2	1	0	2.0128	0.225144	2.43835	21.1777	21.9295	21.2815	21.9509	21.8502	22.0987	21.3354	21.6873	21.0418	21.0417	21.389	20.6964	0.0613058	-0.556557	0.732488	0.113567	0.0448586	0.851217
rna6164	gnl|gene2122|rna6164	gene2122	lGn=gpr55.L hRef=sp|Q9Y2T6|GPR55_HUMAN hGn=GPR55 E=4.91E-81 (G-protein coupled receptor 55)	2	1	0	1.8926	0.193173	1.96376	20.4324	21.9937	20.8979	22.1608	22.1533	22.1672	21.1074	21.5782	21.0946	21.2054	22.1111	21.0356	0.141269	-0.946033	0.68165	0.164646	0.00800633	0.834183
rna33008	gnl|gene11355|rna33008	gene11355	lGn=dennd5b.L hRef=tr|G3V1S3|G3V1S3_HUMAN hGn=DENND5B E=0 (DENN domain-containing protein 5B)	2	2	0	3.269	0.367541	0.214581	16.744	16.088	17.066	15.8252	15.8735	15.7884	16.3023	15.8325	17.215	17.0702	15.8987	17.1457	0.147422	0.660669	0.733298	-0.21081	0.147247	-0.782271
rna92232	gnl|gene47191|rna92232	gene47191	lGn=LOC108708478 hRef=sp|Q9Y4F1|FARP1_HUMAN hGn=FARP1 E=0 (FERM, ARHGEF and pleckstrin domain-containing protein 1)	2	1	0	2.0128	0.225144	2.43835	21.1777	21.9295	21.2815	21.9509	21.8502	22.0987	21.3354	21.6873	21.0418	21.0417	21.389	20.6964	0.0613058	-0.556557	0.732488	0.113567	0.0448586	0.851217
rna86543	gnl|gene43234|rna86543	gene43234	lGn=LOC108710632 hRef=sp|O94919|ENDD1_HUMAN hGn=ENDOD1 E=1.58E-14 (Endonuclease domain-containing 1 protein)	2	1	0	2.0128	0.225144	2.43835	21.1777	21.9295	21.2815	21.9509	21.8502	22.0987	21.3354	21.6873	21.0418	21.0417	21.389	20.6964	0.0613058	-0.556557	0.732488	0.113567	0.0448586	0.851217
rna44040	gnl|gene15092|rna44040	gene15092	lGn=taok1.L hRef=sp|Q7L7X3|TAOK1_HUMAN hGn=TAOK1 E=0 (Serine/threonine-protein kinase TAO1)	2	2	0	2.1855	0.242267	1.60385	19.5277	19.4758	19.3692	19.4084	19.4373	19.2691	19.3466	19.4124	19.3268	19.2869	19.2888	19.4768	0.473507	0.0602576	0.288292	-0.0712751	0.931215	-0.00758298
rna31459	gnl|gene10823|rna31459	gene10823	lGn=MGC98819 hRef=sp|Q10469|MGAT2_HUMAN hGn=MGAT2 E=3.08E-95 (Alpha-1,6-mannosyl-glycoprotein 2-beta-N-acetylglucosaminyltransferase)	2	1	1	2.8235	0.493713	0.23543	12.2354	12.3624	11.9424	11.875	11.3217	10.9777	12.8236	12.2049	12.82	12.9484	11.6221	11.8538	0.855094	0.0948022	0.874847	0.0862503	0.31329	-0.597303
rna91814	gnl|gene46871|rna91814	gene46871	lGn=LOC108700041 hRef=sp|Q13219|PAPP1_HUMAN hGn=PAPPA E=0 (Pappalysin-1)	2	2	0	1.7861	0.183304	1.69547	21.1992	20.8834	21.279	20.9386	20.3763	20.3857	21.3545	21.3131	21.0799	21.0406	20.4928	20.8571	0.558121	0.215601	0.758105	-0.0945199	0.203438	-0.334352
rna74256	gnl|gene34629|rna74256	gene34629	lGn=LOC108715225 hRef=sp|Q9Y6C9|MTCH2_HUMAN hGn=MTCH2 E=6.07E-91 (Mitochondrial carrier homolog 2)	2	2	0	3.986	0.510418	0.721669	16.4987	16.022	17.3009	16.8338	17.2167	16.8309	16.6244	16.2774	17.7225	17.549	17.0325	17.4972	0.298424	0.443186	0.973402	0.0186138	0.332692	-0.545649
rna33432	gnl|gene11510|rna33432	gene11510	lGn=fbxl19.L hRef=tr|H7C112|H7C112_HUMAN hGn=FBXL19 E=0 (F-box/LRR-repeat protein 19 (Fragment))	2	2	0	2.3218	0.288396	0.600661	16.7001	16.7272	16.7564	16.6205	16.5784	16.6997	16.9426	16.9033	16.9591	16.9241	16.8672	16.9978	0.949103	-0.00417837	0.665621	-0.01876	0.00380159	-0.259281
rna80321	gnl|gene38929|rna80321	gene38929	lGn=stox2.L hRef=sp|Q9P2F5|STOX2_HUMAN hGn=STOX2 E=0 (Storkhead-box protein 2)	2	1	0	1.6181	0.276497	1.833	19.4376	17.6952	19.3309	14.3173	16.9119	14.5614	19.2636	18.6946	19.361	19.3587	16.6811	19.3325	0.09021	3.03547	0.485834	-0.693373	0.0313848	-3.60396
rna89440	gnl|gene45193|rna89440	gene45193	lGn=LOC108698661 hRef=tr|E7ESZ3|E7ESZ3_HUMAN hGn=PLEKHG2 E=6.09E-150 (Pleckstrin homology domain-containing family G member 2)	2	1	0	1.8407	0.214797	0.20705	19.3853	18.9311	19.4076	19.1069	19.3931	19.1819	19.3319	19.1723	19.4135	19.2207	19.0188	19.1015	0.0124826	0.322059	0.5125	0.0898755	0.326761	-0.0915476
rna33987	gnl|gene11696|rna33987	gene11696	lGn=LOC108709005 hRef=sp|O95678|K2C75_HUMAN hGn=KRT75 E=7.17E-167 (Keratin, type II cytoskeletal 75)	2	2	0	2.0747	0.29117	2.14374	14.7769	16.9194	15.1117	17.7522	17.3367	17.6987	15.7873	16.3268	14.512	14.9245	16.9442	14.54	0.112939	-1.71503	0.614566	0.484063	0.0223808	2.19304
rna94355	gnl|gene48695|rna94355	gene48695	lGn=dhh.L hRef=sp|O43323|DHH_HUMAN hGn=DHH E=1.35E-175 (Desert hedgehog protein)	2	1	0	1.8407	0.214797	0.20705	19.3853	18.9311	19.4076	19.1069	19.3931	19.1819	19.3319	19.1723	19.4135	19.2207	19.0188	19.1015	0.0124826	0.322059	0.5125	0.0898755	0.326761	-0.0915476
rna50557	gnl|gene17323|rna50557	gene17323	lGn=wdr81.L hRef=tr|E9PDG3|E9PDG3_HUMAN hGn=WDR81 E=0 (WD repeat-containing protein 81)	2	2	1	1.8832	0.218885	1.91906	23.5258	23.1205	23.5266	23.0552	23.0597	22.8742	23.295	23.2921	23.2625	23.3797	23.2147	23.2445	0.10873	0.354066	0.354783	-0.0480334	0.0259664	-0.288786
rna83442	gnl|gene41128|rna83442	gene41128	lGn=LOC108714283 hRef=tr|V9GXZ1|V9GXZ1_HUMAN hGn=MAST2 E=0 (Microtubule-associated serine/threonine-protein kinase 2 (Fragment))	2	2	1	2.8004	0.395801	0.583805	17.1786	16.7536	16.8242	16.4936	16.7332	16.5909	16.8086	17.0481	16.8629	16.7291	16.8379	16.9545	0.126752	0.299283	0.482841	-0.0741355	0.0699923	-0.297877
rna12458	gnl|gene4279|rna12458	gene4279	lGn=nhp2.S hRef=sp|Q9NX24|NHP2_HUMAN hGn=NHP2 E=1.76E-80 (H/ACA ribonucleoprotein complex subunit 2)	2	2	2	4.1773	0.467383	0.240037	17.0206	15.9663	16.6301	15.8933	16.3379	15.9931	16.1146	16.2022	15.8316	15.418	15.5827	15.5049	0.0235815	0.711975	0.668589	0.134637	0.386874	0.242532
rna40476	gnl|gene13901|rna40476	gene13901	lGn=cpeb1.L hRef=tr|H3BNC9|H3BNC9_HUMAN hGn=tr|H3BNC9|H3BNC9_HUMAN E=0 (40S ribosomal protein S17)	2	2	0	4.3097	0.5754	0.010168	16.2997	15.8674	15.9757	15.6263	15.9987	15.6469	15.8494	15.6112	15.3587	15.3261	15.0721	15.2303	0.0436311	0.377837	0.889786	0.0375172	0.0784776	0.324325
rna50645	gnl|gene17350|rna50645	gene17350	lGn=plbd2.S hRef=sp|Q8NHP8|PLBL2_HUMAN hGn=PLBD2 E=8.57E-75 (Putative phospholipase B-like 2)	2	2	0	2.3995	0.326943	0.715222	17.5352	17.3351	17.5659	17.3466	17.176	17.2444	17.8947	17.9029	17.8467	17.8215	18.0729	18.1518	0.416603	0.11701	0.872653	-0.020647	0.00339806	-0.650062
rna23264	gnl|gene7979|rna23264	gene7979	lGn=lman2l.S hRef=sp|Q9H0V9|LMA2L_HUMAN hGn=LMAN2L E=1.02E-178 (VIP36-like protein)	2	2	0	2.6066	0.439111	0.508648	17.1893	16.9373	16.264	15.8831	15.2161	15.307	17.5809	17.6832	17.8621	17.9855	18.0669	18.2608	0.819953	0.180662	0.556651	-0.139851	0.0186976	-1.93401
rna73678	gnl|gene34152|rna73678	gene34152	lGn=il4.S	2	1	0	1.8926	0.193173	1.96376	20.4324	21.9937	20.8979	22.1608	22.1533	22.1672	21.1074	21.5782	21.0946	21.2054	22.1111	21.0356	0.141269	-0.946033	0.68165	0.164646	0.00800633	0.834183
rna38307	gnl|gene13172|rna38307	gene13172	lGn=c9orf78.L hRef=sp|Q9NZ63|TLS1_HUMAN hGn=C9orf78 E=3.92E-169 (Telomere length and silencing protein 1 homolog)	2	2	2	3.7925	0.478893	0.678465	15.4944	15.1029	15.4281	15.2131	15.4605	15.1253	15.5605	15.4341	15.2805	15.2846	14.9584	15.1485	0.00125759	0.313899	0.912277	-0.0225824	0.186126	-0.141978
rna50270	gnl|gene17217|rna50270	gene17217	lGn=ica1.S hRef=tr|E9PDL4|E9PDL4_HUMAN hGn=ICA1 E=0 (Islet cell autoantigen 1)	2	2	0	2.8426	0.4371	0.693637	17.2748	17.1914	17.3032	17.2402	17.1064	17.135	17.3088	17.4359	17.1979	17.2808	17.1514	17.2878	0.597232	0.0392818	0.168749	-0.115496	0.068676	-0.146009
rna74314	gnl|gene34668|rna74314	gene34668	lGn=LOC108708548 hRef=sp|O14686|KMT2D_HUMAN hGn=KMT2D E=0 (Histone-lysine N-methyltransferase 2D)	2	2	0	2.6624	0.391113	0.937653	16.291	16.2946	16.4869	16.0193	15.9971	16.0911	16.2557	16.175	16.4217	16.3708	16.1032	16.2904	0.495229	0.123282	0.872466	-0.0184943	0.224556	-0.143693
rna55877	gnl|gene19131|rna55877	gene19131	lGn=gabbr1.L hRef=tr|A0A140TA42|A0A140TA42_HUMAN hGn=GABBR1 E=0 (Gamma-aminobutyric acid type B receptor subunit 1)	2	1	0	1.9574	0.185757	2.05736	21.3483	22.7357	21.5032	23.0256	22.7585	22.946	21.9292	22.4809	21.6802	21.8258	22.9381	21.6871	0.0857304	-1.03242	0.70637	0.184512	0.0252622	0.904448
rna18945	gnl|gene6476|rna18945	gene6476	lGn=tmem63c.L hRef=tr|H0YCP6|H0YCP6_HUMAN hGn=TMEM63B E=0 (CSC1-like protein 2 (Fragment))	2	1	0	1.8407	0.214797	0.20705	19.3853	18.9311	19.4076	19.1069	19.3931	19.1819	19.3319	19.1723	19.4135	19.2207	19.0188	19.1015	0.0124826	0.322059	0.5125	0.0898755	0.326761	-0.0915476
rna87009	gnl|gene43549|rna87009	gene43549	lGn=LOC108701606 hRef=sp|Q70CQ4|UBP31_HUMAN hGn=USP31 E=0 (Ubiquitin carboxyl-terminal hydrolase 31)	2	2	0	1.7849	0.273461	1.35265	18.0111	17.9827	18.0123	17.5699	17.68	17.6909	17.4306	17.4801	17.6607	17.5631	17.1317	17.434	0.405602	0.153275	0.619661	-0.0847244	0.117137	0.255449
rna54416	gnl|gene18638|rna54416	gene18638	lGn=capns1.S hRef=sp|P04632|CPNS1_HUMAN hGn=CAPNS1 E=3.88E-100 (Calpain small subunit 1)	2	1	0	2.3587	0.216263	0.747584	18.8098	20.3195	19.2106	20.2909	20.0354	20.199	19.7852	20.0663	19.1471	19.2928	20.0966	18.9983	0.0645693	-0.917897	0.625297	0.223803	0.0633164	0.817303
rna91127	gnl|gene46393|rna91127	gene46393	lGn=c12orf57.L hRef=sp|Q99622|C10_HUMAN hGn=C12orf57 E=7.16E-48 (Protein C10)	2	1	1	4.6229	0.63471	0.0140471	15.6044	15.3905	15.8171	15.8609	15.4034	15.588	15.6437	15.5777	15.2402	15.3663	15.0006	15.2795	0.980039	-0.00482591	0.61487	-0.113021	0.275364	0.205292
rna65392	gnl|gene25892|rna65392	gene25892	lGn=Xetrov90022453m.L hRef=sp|Q9UL42|PNMA2_HUMAN hGn=PNMA2 E=2.58E-11 (Paraneoplastic antigen Ma2)	2	1	1	1.651	0.290919	1.33141	19.0168	18.6162	19.0702	18.5563	18.603	18.6737	19.0635	18.9913	18.8722	18.8266	18.5188	18.8431	0.136862	0.281289	0.702895	-0.0688203	0.0121184	-0.271614
rna89154	gnl|gene44992|rna89154	gene44992	lGn=LOC108716260 hRef=sp|Q7Z2Y8|GVIN1_HUMAN hGn=GVINP1 E=4.87E-52 (Interferon-induced very large GTPase 1)	2	1	0	2.0128	0.225144	2.43835	21.1777	21.9295	21.2815	21.9509	21.8502	22.0987	21.3354	21.6873	21.0418	21.0417	21.389	20.6964	0.0613058	-0.556557	0.732488	0.113567	0.0448586	0.851217
rna5031	gnl|gene1729|rna5031	gene1729	lGn=itch.S hRef=sp|Q96J02|ITCH_HUMAN hGn=ITCH E=0 (E3 ubiquitin-protein ligase Itchy homolog)	2	2	0	2.3455	0.358049	1.8211	15.3106	15.4984	15.9212	16.2157	15.7408	15.5796	16.4086	16.4121	16.1331	16.1112	15.9984	15.6	0.730933	-0.107056	0.629057	0.138938	0.4467	-0.276547
rna70532	gnl|gene31017|rna70532	gene31017	lGn=ndufc1.S hRef=sp|O43677|NDUC1_HUMAN hGn=NDUFC1 E=1.15E-18 (NADH dehydrogenase [ubiquinone] 1 subunit C1, mitochondrial)	2	1	1	3.3819	0.468967	0.736188	19.3799	19.1559	19.9845	19.9612	20.0996	19.7888	19.0292	18.7736	20.3393	20.2045	20.0177	20.0593	0.604389	0.186037	0.856184	0.116292	0.936415	-0.043848
rna64480	gnl|gene24983|rna64480	gene24983	lGn=krt5.2.L hRef=sp|P02538|K2C6A_HUMAN hGn=KRT6A E=0 (Keratin, type II cytoskeletal 6A)	2	1	0	2.9255	0.388361	2.33615	18.0018	18.7062	18.0949	19.0885	18.7039	19.0198	17.4182	18.3346	17.2081	18.2801	19.194	16.54	0.054698	-0.671315	0.809724	0.221843	0.112217	1.21991
rna4935	gnl|gene1693|rna4935	gene1693	lGn=aagab.L hRef=sp|Q6PD74|AAGAB_HUMAN hGn=AAGAB E=2.29E-135 (Alpha- and gamma-adaptin-binding protein p34)	2	2	1	5.1058	0.611168	0.430824	15.5202	15.1447	15.6672	15.477	15.3038	15.3952	15.6689	15.1569	15.6948	15.2167	15.7954	15.4095	0.338016	0.158081	0.0058075	0.458673	0.568864	0.0779324
rna34195	gnl|gene11774|rna34195	gene11774	lGn=clic3.S hRef=sp|O95833|CLIC3_HUMAN hGn=CLIC3 E=2.2E-106 (Chloride intracellular channel protein 3)	2	1	0	2.0377	0.216117	1.10744	19.4392	19.6496	19.5407	19.6631	19.5794	19.5413	19.5331	19.4699	18.9986	19.3091	19.409	19.2888	0.159017	-0.0982399	0.816687	-0.042415	0.0191847	0.262053
rna41926	gnl|gene14399|rna41926	gene14399	lGn=rin3.S hRef=tr|A0A087WWY9|A0A087WWY9_HUMAN hGn=RIN3 E=2.98E-178 (Ras and Rab interactor 3)	2	1	0	2.0128	0.225144	2.43835	21.1777	21.9295	21.2815	21.9509	21.8502	22.0987	21.3354	21.6873	21.0418	21.0417	21.389	20.6964	0.0613058	-0.556557	0.732488	0.113567	0.0448586	0.851217
rna56222	gnl|gene19244|rna56222	gene19244	lGn=smg5.L hRef=sp|Q9UPR3|SMG5_HUMAN hGn=SMG5 E=0 (Protein SMG5)	2	2	2	4.8651	0.586011	0.176618	12.0711	11.6345	11.3115	11.755	11.8921	11.6835	11.3436	11.6229	12.1705	12.0775	11.8758	12.105	0.786315	0.067222	0.655881	-0.138467	0.202212	-0.244108
rna75738	gnl|gene35679|rna75738	gene35679	lGn=LOC108706478 hRef=sp|O15344|TRI18_HUMAN hGn=MID1 E=5.15E-37 (E3 ubiquitin-protein ligase Midline-1)	2	2	0	2.6426	0.581652	0.490516	13.4191	13.5863	13.0885	13.4093	13.6287	13.3248	13.7566	14.1665	13.5918	13.5932	13.918	13.8286	0.743586	-0.0613928	0.604471	-0.107317	0.0824641	-0.422611
rna56137	gnl|gene19215|rna56137	gene19215	lGn=LOC108699424 hRef=sp|P05160|F13B_HUMAN hGn=F13B E=1.23E-44 (Coagulation factor XIII B chain)	2	1	0	1.4974	0.235408	0.0222505	22.3991	21.9451	22.9212	22.796	22.8891	22.4914	21.789	21.6674	23.1285	23.0521	22.7288	22.997	0.339938	0.325631	0.970846	-0.0234133	0.770387	-0.161353
rna72174	gnl|gene32650|rna72174	gene32650	lGn=Xelaev18004704m	2	1	0	2.0128	0.225144	2.43835	21.1777	21.9295	21.2815	21.9509	21.8502	22.0987	21.3354	21.6873	21.0418	21.0417	21.389	20.6964	0.0613058	-0.556557	0.732488	0.113567	0.0448586	0.851217
rna80739	gnl|gene39234|rna80739	gene39234	lGn=LOC108701903 hRef=sp|Q9BTE1|DCTN5_HUMAN hGn=DCTN5 E=1.79E-118 (Dynactin subunit 5)	2	2	0	3.6854	0.344305	0.20411	16.4072	15.9877	16.2624	15.9285	15.9043	15.9119	15.9667	15.9632	16.0364	16.0276	15.7523	15.917	0.175541	0.248594	0.60764	-0.0507892	0.537185	-0.02659
rna90981	gnl|gene46286|rna90981	gene46286	lGn=ppp1r2.L hRef=sp|P41236|IPP2_HUMAN hGn=PPP1R2 E=3.49E-69 (Protein phosphatase inhibitor 2)	2	2	1	3.2847	0.425146	2.71921	18.4471	18.3746	18.3807	18.1822	18.4274	18.4558	18.5983	18.5812	18.3347	18.3629	18.1885	18.2702	0.387689	0.0808519	0.848157	-0.0308851	0.613386	-0.0671914
rna27411	gnl|gene9422|rna27411	gene9422	lGn=sirt3.1.S hRef=sp|Q9NTG7|SIR3_HUMAN hGn=SIRT3 E=7.04E-116 (NAD-dependent protein deacetylase sirtuin-3, mitochondrial)	2	2	1	2.4329	0.259224	0.480148	15.0599	14.8756	15.177	14.8127	15.106	14.9167	14.9708	14.7494	15.54	15.1045	15.1647	15.3726	0.00569175	0.245976	0.575656	0.149678	0.320886	-0.207157
rna732	gnl|gene258|rna732	gene258	lGn=rasgrf1.S hRef=sp|Q13972|RGRF1_HUMAN hGn=RASGRF1 E=0 (Ras-specific guanine nucleotide-releasing factor 1)	2	1	0	1.7077	0.231463	1.90357	20.1751	21.0549	20.3303	20.4083	20.5018	20.7545	20.4933	20.5156	20.304	20.2607	20.6711	20.277	0.126116	-0.403509	0.360882	0.138378	0.130111	0.388117
rna96241	gnl|gene49994|rna96241	gene49994	lGn=LOC108704880 hRef=sp|Q96PC5|MIA2_HUMAN hGn=MIA2 E=7.24E-49 (Melanoma inhibitory activity protein 2)	2	1	0	1.7385	0.185217	1.17231	20.9048	18.5321	21.5635	17.7414	18.7919	17.4882	20.1662	19.1255	21.9491	21.6618	18.8919	21.841	0.0488889	2.49948	0.687109	-0.540358	0.0337651	-2.9555
rna67040	gnl|gene27532|rna67040	gene27532	lGn=parvg.L hRef=sp|Q9HBI0|PARVG_HUMAN hGn=PARVG E=5.79E-98 (Gamma-parvin)	2	1	0	2.0128	0.225144	2.43835	21.1777	21.9295	21.2815	21.9509	21.8502	22.0987	21.3354	21.6873	21.0418	21.0417	21.389	20.6964	0.0613058	-0.556557	0.732488	0.113567	0.0448586	0.851217
rna188	gnl|gene65|rna188	gene65	lGn=smox.L hRef=sp|Q9NWM0|SMOX_HUMAN hGn=SMOX E=0 (Spermine oxidase)	2	2	0	3.1318	0.420844	1.52556	17.4079	17.2752	17.613	17.4678	17.5251	17.3464	17.8667	17.9392	17.8594	17.8026	17.5695	17.9672	0.13631	0.152173	0.279608	-0.137807	0.00205541	-0.539866
rna95696	gnl|gene49631|rna95696	gene49631	lGn=LOC108708048	2	2	1	4.6909	0.580955	0.337593	16.6789	15.8282	16.5246	16.3215	16.4512	16.217	14.7921	14.813	14.7575	14.8248	14.6966	14.7029	0.0592876	0.429345	0.545821	-0.0315161	0.000978987	1.34198
rna26635	gnl|gene9162|rna26635	gene9162	lGn=hes6.2.L hRef=sp|Q96HZ4|HES6_HUMAN hGn=HES6 E=1.49E-29 (Transcription cofactor HES-6)	2	1	0	2.0128	0.225144	2.43835	21.1777	21.9295	21.2815	21.9509	21.8502	22.0987	21.3354	21.6873	21.0418	21.0417	21.389	20.6964	0.0613058	-0.556557	0.732488	0.113567	0.0448586	0.851217
rna18290	gnl|gene6254|rna18290	gene6254	lGn=nxt2.L hRef=sp|Q9UKK6|NXT1_HUMAN hGn=NXT1 E=3.74E-41 (NTF2-related export protein 1)	2	2	2	4.6909	0.476902	0.73921	17.425	17.2598	17.4826	17.4213	17.2561	17.2881	17.5575	17.5807	17.6064	17.5877	17.373	17.6133	0.484665	0.0648053	0.318818	-0.0816218	0.00594785	-0.270812
rna31944	gnl|gene10990|rna31944	gene10990	lGn=dhx35.L hRef=sp|Q9H5Z1|DHX35_HUMAN hGn=DHX35 E=0 (Probable ATP-dependent RNA helicase DHX35)	2	2	0	1.8287	0.306313	1.31661	15.6278	15.7084	16.2786	16.1559	16.1856	16.1936	15.3213	15.3063	16.6586	15.9758	15.9422	16.2487	0.966781	0.0113462	0.798108	0.130425	0.612582	0.175701
rna13317	gnl|gene4565|rna13317	gene4565	lGn=synpo2.S hRef=sp|Q9UMS6|SYNP2_HUMAN hGn=SYNPO2 E=0 (Synaptopodin-2)	2	1	0	1.8926	0.193173	1.96376	20.4324	21.9937	20.8979	22.1608	22.1533	22.1672	21.1074	21.5782	21.0946	21.2054	22.1111	21.0356	0.141269	-0.946033	0.68165	0.164646	0.00800633	0.834183
rna10720	gnl|gene3683|rna10720	gene3683	lGn=osbpl10.L hRef=tr|H7C487|H7C487_HUMAN hGn=OSBPL10 E=0 (Oxysterol-binding protein (Fragment))	2	1	0	2.9406	0.417466	0.906575	15.6111	15.4531	15.3194	15.1698	15.4418	15.2386	16.0004	15.6147	15.7852	15.8758	15.9414	16.1201	0.229265	0.170273	0.819583	0.0388187	0.0260653	-0.583018
rna5625	gnl|gene1932|rna5625	gene1932	lGn=ccdc109b.S hRef=sp|Q9NWR8|MCUB_HUMAN hGn=MCUB E=1.03E-114 (Calcium uniporter regulatory subunit MCUb, mitochondrial)	2	2	0	2.4109	0.338344	0.204231	14.7963	15.1066	15.6301	15.8599	16.2827	15.9519	15.4292	15.3041	16.1065	16.063	16.1407	15.9686	0.897131	-0.0697689	0.750064	0.113551	0.71796	-0.139104
rna92130	gnl|gene47107|rna92130	gene47107	lGn=LOC108707548 hRef=sp|Q9BSJ8|ESYT1_HUMAN hGn=ESYT1 E=0 (Extended synaptotagmin-1)	2	1	0	2.0128	0.225144	2.43835	21.1777	21.9295	21.2815	21.9509	21.8502	22.0987	21.3354	21.6873	21.0418	21.0417	21.389	20.6964	0.0613058	-0.556557	0.732488	0.113567	0.0448586	0.851217
rna25814	gnl|gene8865|rna25814	gene8865	lGn=senp3.L hRef=tr|A0A087X0R7|A0A087X0R7_HUMAN hGn=SENP3-EIF4A1 E=2.89E-171 (SENP3-EIF4A1 readthrough (NMD candidate) (Fragment))	2	1	0	2.2724	0.29493	1.45821	17.048	16.8805	16.9947	16.7431	16.8389	16.907	16.7713	17.0887	16.9034	16.8612	16.8379	17.0248	0.220835	0.116996	0.118711	-0.153992	0.155381	-0.147991
rna80776	gnl|gene39261|rna80776	gene39261	lGn=LOC108713409 hRef=tr|F8W7D1|F8W7D1_HUMAN hGn=CPAMD8 E=0 (C3 and PZP-like alpha-2-macroglobulin domain-containing protein 8)	2	2	0	2.292	0.203241	2.20323	20.4496	20.7905	20.583	20.067	20.5376	20.5792	20.4156	20.5808	20.5494	20.2691	20.2673	20.179	0.848292	0.0445461	0.667508	0.0678043	0.611289	0.135909
rna56092	gnl|gene19202|rna56092	gene19202	lGn=LOC108705623 hRef=sp|Q96NB2|SFXN2_HUMAN hGn=SFXN2 E=1.77E-37 (Sideroflexin-2)	2	1	0	1.4715	0.248794	1.54367	18.0348	18.1433	18.7593	18.8909	19.101	18.6918	17.9745	17.7996	19.1657	19.1009	19.0069	19.1688	0.890901	0.0563571	0.966561	0.0259298	0.829687	-0.114431
rna50303	gnl|gene17230|rna50303	gene17230	lGn=tctex1d2.L hRef=sp|Q8WW35|DYT2B_HUMAN hGn=DYNLT2B E=6.28E-66 (Dynein light chain Tctex-type protein 2B)	2	1	1	2.8542	0.481221	0.249873	14.3421	14.2253	14.4688	14.4076	14.1221	13.8925	13.9925	13.8872	14.3241	14.1362	13.8708	14.1136	0.496004	0.135893	0.920019	0.0167866	0.489959	0.129443
rna51075	gnl|gene17489|rna51075	gene17489	lGn=atp6v1f.S hRef=sp|Q16864|VATF_HUMAN hGn=ATP6V1F E=1.2E-71 (V-type proton ATPase subunit F)	2	1	0	3.8474	0.551671	0.838859	15.4787	15.2001	15.5229	15.3694	15.4919	15.0588	15.5883	15.6707	15.6998	15.5252	15.6639	15.9482	0.0335642	0.288425	0.644	-0.0640351	0.0299443	-0.505278
rna8311	gnl|gene2861|rna8311	gene2861	lGn=inpp1.L hRef=sp|P49441|INPP_HUMAN hGn=INPP1 E=2.24E-161 (Inositol polyphosphate 1-phosphatase)	2	2	2	4.2226	0.605717	1.33705	15.4579	15.1126	15.6042	15.0543	14.958	15.2422	15.35	15.325	15.6906	15.597	15.3764	15.8222	0.373324	0.203631	0.578577	-0.109063	0.0446502	-0.445034
rna54342	gnl|gene18615|rna54342	gene18615	lGn=upk1b.S hRef=sp|O75841|UPK1B_HUMAN hGn=UPK1B E=3.94E-145 (Uroplakin-1b)	2	2	2	5.5868	0.601914	0.211179	16.8275	16.5813	16.7205	16.2312	15.9109	15.5885	16.3792	16.2338	16.2395	16.3181	16.1801	16.4894	0.43843	0.352626	0.445389	-0.0808156	0.516537	-0.213397
rna65821	gnl|gene26319|rna65821	gene26319	lGn=Xelaev18033125m	2	1	0	1.8407	0.214797	0.20705	19.3853	18.9311	19.4076	19.1069	19.3931	19.1819	19.3319	19.1723	19.4135	19.2207	19.0188	19.1015	0.0124826	0.322059	0.5125	0.0898755	0.326761	-0.0915476
rna82257	gnl|gene40309|rna82257	gene40309	lGn=LOC108719317 hRef=sp|Q15329|E2F5_HUMAN hGn=E2F5 E=3.77E-154 (Transcription factor E2F5)	2	2	0	2.7423	0.366627	0.619091	15.76	16.2576	15.8398	16.4942	16.3679	16.4671	16.2022	16.3274	16.1225	16.2038	16.5525	16.1212	0.111461	-0.417068	0.632578	0.074941	0.120038	0.188834
rna13149	gnl|gene4503|rna13149	gene4503	lGn=tapt1.S hRef=sp|Q6NXT6|TAPT1_HUMAN hGn=TAPT1 E=0 (Transmembrane anterior posterior transformation protein 1 homolog)	2	1	0	2.0119	0.310799	0.33777	18.0994	17.8363	17.9642	17.7405	17.6715	17.7558	17.9742	17.8945	17.7405	17.6021	17.3485	17.5292	0.359495	0.134169	0.956238	0.0124944	0.425972	0.102262
rna96595	gnl|gene50209|rna96595	gene50209	lGn=LOC108699200 hRef=sp|Q14973|NTCP_HUMAN hGn=SLC10A1 E=5.53E-97 (Sodium/bile acid cotransporter)	2	1	0	2.0128	0.225144	2.43835	21.1777	21.9295	21.2815	21.9509	21.8502	22.0987	21.3354	21.6873	21.0418	21.0417	21.389	20.6964	0.0613058	-0.556557	0.732488	0.113567	0.0448586	0.851217
rna40082	gnl|gene13775|rna40082	gene13775	lGn=slc27a6.L hRef=sp|Q9Y2P4|S27A6_HUMAN hGn=SLC27A6 E=0 (Long-chain fatty acid transport protein 6)	2	2	2	2.6658	0.321892	1.91249	17.9873	17.9076	17.3845	16.9304	16.5145	16.4392	18.6925	18.5621	18.7409	18.9729	18.768	19.1425	0.754991	0.203035	0.412616	-0.158683	0.0179377	-1.80008
rna78537	gnl|gene37730|rna78537	gene37730	lGn=LOC108701201 hRef=sp|Q92747|ARC1A_HUMAN hGn=ARPC1A E=7.85E-172 (Actin-related protein 2/3 complex subunit 1A)	2	1	1	2.5953	0.355219	2.11199	18.9538	18.6276	18.8669	18.432	18.6094	18.5712	19.278	19.0589	19.1784	19.1511	18.9273	19.1854	0.0880718	0.266406	0.973635	-0.00390116	0.00105748	-0.588213
rna70933	gnl|gene31417|rna70933	gene31417	lGn=Xelaev18039786m	2	1	1	3.0045	0.220636	1.2488	16.6909	17.0247	16.6667	17.0631	17.1682	17.1508	16.8852	17.0355	16.8152	16.6706	17.0441	16.7419	0.229022	-0.237599	0.491307	0.0988261	0.0887837	0.263527
rna90317	gnl|gene45784|rna90317	gene45784	lGn=add1.S hRef=tr|A0A0A0MSR2|A0A0A0MSR2_HUMAN hGn=ADD1 E=0 (Alpha-adducin)	2	2	1	3.9732	0.586253	0.893276	13.929	13.3687	13.5613	13.6576	13.2144	13.5228	13.926	13.8923	13.5695	14.0483	13.6742	13.8176	0.827138	0.051877	0.193786	-0.196146	0.020043	-0.403062
rna93323	gnl|gene47962|rna93323	gene47962	lGn=LOC108706849 hRef=tr|U3KQ43|U3KQ43_HUMAN hGn=MED16 E=0 (Mediator of RNA polymerase II transcription subunit 16)	2	2	0	2.466	0.351582	0.176282	16.3892	16.158	16.3781	16.1446	16.0037	16.1808	16.3633	16.4799	16.4529	16.3882	16.1165	16.4824	0.492964	0.0958182	0.256246	-0.139297	0.000911095	-0.289036
rna4289	gnl|gene1473|rna4289	gene1473	lGn=LOC108718079 hRef=sp|Q96MG7|NSE3_HUMAN hGn=NSMCE3 E=1.8E-84 (Non-structural maintenance of chromosomes element 3 homolog)	2	2	2	3.6165	0.40522	1.11828	16.913	16.3906	16.9828	16.2679	16.393	16.4438	17.0372	16.9347	16.9012	16.9188	16.6409	17.1904	0.110058	0.39547	0.348051	-0.154893	0.0031893	-0.647228
rna92367	gnl|gene47283|rna92367	gene47283	lGn=LOC108701909 hRef=tr|A0A2R8Y712|A0A2R8Y712_HUMAN hGn=MYO15A E=0 (Unconventional myosin-XV)	2	1	0	2.0128	0.225144	2.43835	21.1777	21.9295	21.2815	21.9509	21.8502	22.0987	21.3354	21.6873	21.0418	21.0417	21.389	20.6964	0.0613058	-0.556557	0.732488	0.113567	0.0448586	0.851217
rna32720	gnl|gene11250|rna32720	gene11250	lGn=guk1.S hRef=tr|B1ANH0|B1ANH0_HUMAN hGn=GUK1 E=1.79E-99 (Guanylate kinase (Fragment))	2	2	1	4.0322	0.307922	1.02292	16.521	16.2559	16.4824	16.2034	16.2921	16.32	16.3957	16.165	16.8173	16.6267	16.4438	16.6526	0.0932111	0.172011	0.749532	0.0707982	0.242876	-0.221679
rna9101	gnl|gene3141|rna9101	gene3141	lGn=homez.L hRef=tr|A0A669KB72|A0A669KB72_HUMAN hGn=HOMEZ E=7.97E-83 (Homeobox and leucine zipper protein Homez)	2	2	1	2.7272	0.38083	1.11003	23.5242	23.1181	23.5243	23.0531	23.0566	22.8717	23.2931	23.2903	23.2603	23.3763	23.2126	23.242	0.109239	0.354079	0.356809	-0.0475623	0.0259442	-0.288613
rna47571	gnl|gene16286|rna47571	gene16286	lGn=myl1.S hRef=sp|P05976|MYL1_HUMAN hGn=MYL1 E=4.2E-99 (Myosin light chain 1/3, skeletal muscle isoform)	2	1	0	2.4137	0.430418	1.11921	18.5961	18.8708	18.8173	18.4118	18.6883	18.9519	15.9023	16.0066	14.9834	15.4089	15.7237	15.3295	0.817842	-0.0442594	0.904347	-0.0452058	0.000312067	3.16316
rna63887	gnl|gene24392|rna63887	gene24392	lGn=Xelaev18010343m	2	1	0	2.0128	0.225144	2.43835	21.1777	21.9295	21.2815	21.9509	21.8502	22.0987	21.3354	21.6873	21.0418	21.0417	21.389	20.6964	0.0613058	-0.556557	0.732488	0.113567	0.0448586	0.851217
rna81684	gnl|gene39902|rna81684	gene39902	lGn=LOC108717079 hRef=tr|H7C5R1|H7C5R1_HUMAN hGn=CP E=0 (Ceruloplasmin (Fragment))	2	1	1	5.1361	0.710422	0.204777	13.7255	13.1878	13.7703	13.4048	13.1819	12.9383	13.4438	13.6515	13.3218	13.3045	12.9936	13.3337	0.175062	0.382271	0.367952	-0.176823	0.221185	-0.252925
rna10908	gnl|gene3748|rna10908	gene3748	lGn=pdcd11.L hRef=sp|Q14690|RRP5_HUMAN hGn=PDCD11 E=0 (Protein RRP5 homolog)	2	2	2	3.6603	0.514548	1.60482	14.2968	14.5505	13.8839	14.3645	14.3563	14.3678	13.9019	13.9327	13.4853	13.8233	13.8438	13.7745	0.196917	-0.248619	0.510704	-0.0998011	0.00163868	0.584154
rna85444	gnl|gene42504|rna85444	gene42504	lGn=kiaa1524.L hRef=sp|Q8TCG1|CIP2A_HUMAN hGn=CIP2A E=0 (Protein CIP2A)	2	2	0	1.6931	0.16769	1.35265	17.8298	17.8886	17.7937	17.3614	17.5271	17.525	17.1127	17.2351	17.4025	17.2882	16.8385	17.0444	0.530789	0.125212	0.710539	-0.0713081	0.0799705	0.402443
rna18992	gnl|gene6492|rna18992	gene6492	lGn=mapk10.L hRef=tr|A0A286YF83|A0A286YF83_HUMAN hGn=MAPK10 E=0 (Mitogen-activated protein kinase)	2	2	0	2.7077	0.221295	2.20011	18.4207	18.3472	18.4257	18.3073	18.2063	18.1819	18.4289	18.4558	18.4519	18.4669	18.2476	18.5225	0.45758	0.0721035	0.194396	-0.105613	0.0196931	-0.202933
rna63475	gnl|gene23980|rna63475	gene23980	lGn=sdhc.L hRef=sp|Q99643|C560_HUMAN hGn=SDHC E=8.73E-61 (Succinate dehydrogenase cytochrome b560 subunit, mitochondrial)	2	1	0	4.7488	0.489134	1.36118	19.475	19.1288	20.1108	19.9784	20.1611	19.8439	18.8354	18.6742	20.067	19.9826	19.8879	20.1061	0.483642	0.2652	0.988543	0.00913366	0.911197	0.062767
rna68562	gnl|gene29050|rna68562	gene29050	lGn=Xelaev18046386m hRef=sp|Q9ULW0|TPX2_HUMAN hGn=TPX2 E=2.03E-64 (Targeting protein for Xklp2)	2	2	0	2.6792	0.234772	0.422487	15.9178	16.3006	16.3975	16.3976	16.0186	16.2218	16.8319	16.8789	16.7121	16.743	16.9896	16.7662	0.275075	-0.195334	0.62088	0.0485217	0.00175877	-0.489384
rna37374	gnl|gene12857|rna37374	gene12857	lGn=tacc1.S hRef=tr|B4E3H6|B4E3H6_HUMAN hGn=TACC1 E=5.41E-108 (Transforming acidic coiled-coil-containing protein 1)	2	2	0	1.8491	0.20097	1.272	20.0417	20.0299	20.0283	20.0101	19.8709	19.9042	19.9495	20.0846	19.8257	19.7997	19.7877	19.9704	0.987574	-0.00111516	0.36877	-0.0972697	0.760776	0.0298354
rna52928	gnl|gene18110|rna52928	gene18110	lGn=ccdc134.L hRef=sp|Q9H6E4|CC134_HUMAN hGn=CCDC134 E=2.42E-98 (Coiled-coil domain-containing protein 134)	2	2	0	4.3125	0.417994	1.51646	15.8011	15.7527	15.1275	14.2669	13.5086	13.7966	16.6508	16.7022	16.9103	17.0334	17.0549	17.2629	0.829447	0.206945	0.560555	-0.127516	0.0173224	-2.39408
rna39028	gnl|gene13415|rna39028	gene13415	lGn=ralgapa1.S hRef=tr|H0YJ04|H0YJ04_HUMAN hGn=RALGAPA1 E=0 (Ral GTPase-activating protein subunit alpha-1 (Fragment))	2	1	0	2.0128	0.225144	2.43835	21.1777	21.9295	21.2815	21.9509	21.8502	22.0987	21.3354	21.6873	21.0418	21.0417	21.389	20.6964	0.0613058	-0.556557	0.732488	0.113567	0.0448586	0.851217
rna57585	gnl|gene19701|rna57585	gene19701	lGn=znf217.S hRef=sp|O75362|ZN217_HUMAN hGn=ZNF217 E=1.39E-170 (Zinc finger protein 217)	2	2	0	1.6694	0.224751	1.35265	17.6629	17.7241	17.5287	17.1923	17.3663	17.3403	17.0224	17.0767	17.1087	17.0345	16.7381	16.8672	0.607062	0.100393	0.791602	-0.0364183	0.0672152	0.426102
rna83028	gnl|gene40854|rna83028	gene40854	lGn=MGC131138 hRef=sp|Q96G97|BSCL2_HUMAN hGn=BSCL2 E=8.82E-121 (Seipin)	2	1	0	1.8407	0.214797	0.20705	19.3853	18.9311	19.4076	19.1069	19.3931	19.1819	19.3319	19.1723	19.4135	19.2207	19.0188	19.1015	0.0124826	0.322059	0.5125	0.0898755	0.326761	-0.0915476
rna84960	gnl|gene42196|rna84960	gene42196	lGn=LOC108711216 hRef=sp|Q9H098|F107B_HUMAN hGn=FAM107B E=9.3E-65 (Protein FAM107B)	2	2	0	2.3737	0.224689	1.28176	17.7449	17.6305	17.6601	17.5714	17.6475	17.7834	17.5793	17.8112	17.5708	17.4132	17.6047	17.3863	0.765528	0.0224056	0.74498	0.0480162	0.455384	0.124845
rna34862	gnl|gene11995|rna34862	gene11995	lGn=rpl7l1.L hRef=sp|Q6DKI1|RL7L_HUMAN hGn=RPL7L1 E=2.04E-101 (60S ribosomal protein L7-like 1)	2	2	2	2.7914	0.505947	0.574536	15.3448	15.2296	15.9154	15.6173	15.6433	15.6353	15.279	15.1133	15.2396	15.059	15.1856	15.3419	0.542698	0.140446	0.523712	0.0633691	0.110975	0.322684
rna11041	gnl|gene3793|rna11041	gene3793	lGn=gk.L hRef=sp|P32189|GLPK_HUMAN hGn=GK E=0 (Glycerol kinase)	2	2	0	2.3583	0.432049	0.840201	16.1532	15.7266	15.7537	15.3818	15.5071	15.3939	15.7966	15.7366	15.8272	15.4263	15.2399	16.3409	0.238444	0.303944	0.552534	-0.213374	0.315747	-0.333841
rna30677	gnl|gene10557|rna30677	gene10557	lGn=pacrgl.L hRef=sp|Q8N7B6|PACRL_HUMAN hGn=PACRGL E=2.8E-106 (PACRG-like protein)	2	1	1	2.0305	0.354395	0.692542	16.5778	15.746	16.4883	15.5819	15.6773	15.5369	16.2752	15.9605	16.008	15.9221	15.1858	15.7337	0.099697	0.626229	0.890704	-0.0490672	0.0571144	-0.25047
rna41360	gnl|gene14200|rna41360	gene14200	lGn=ndufb1.S hRef=sp|O75438|NDUB1_HUMAN hGn=NDUFB1 E=1.03E-29 (NADH dehydrogenase [ubiquinone] 1 beta subcomplex subunit 1)	2	1	0	2.9525	0.484945	1.97701	15.1891	15.4591	16.3741	16.5	16.1856	16.147	15.4672	15.4038	16.7474	16.3287	16.2411	16.2557	0.815523	-0.119108	0.759806	0.155879	0.930918	0.0393162
rna85092	gnl|gene42269|rna85092	gene42269	lGn=LOC108710635 hRef=tr|H0Y5E3|H0Y5E3_HUMAN hGn=TTLL3 E=0 (Tubulin monoglycylase TTLL3 (Fragment))	2	1	0	2.0128	0.225144	2.43835	21.1777	21.9295	21.2815	21.9509	21.8502	22.0987	21.3354	21.6873	21.0418	21.0417	21.389	20.6964	0.0613058	-0.556557	0.732488	0.113567	0.0448586	0.851217
rna17709	gnl|gene6050|rna17709	gene6050	lGn=LOC108713711 hRef=sp|Q969H0|FBXW7_HUMAN hGn=FBXW7 E=1.23E-93 (F-box/WD repeat-containing protein 7)	2	2	0	2.354	0.346007	2.12265	18.0344	17.1434	17.9813	16.6769	16.878	16.8489	17.6701	17.234	17.7159	17.6191	16.8733	17.5054	0.137963	0.741492	0.916586	-0.033055	0.0339298	-0.563085
rna71552	gnl|gene32031|rna71552	gene32031	lGn=Xelaev18016280m	2	1	0	2.0128	0.225144	2.43835	21.1777	21.9295	21.2815	21.9509	21.8502	22.0987	21.3354	21.6873	21.0418	21.0417	21.389	20.6964	0.0613058	-0.556557	0.732488	0.113567	0.0448586	0.851217
rna34515	gnl|gene11885|rna34515	gene11885	lGn=rhoj.S hRef=sp|Q9H4E5|RHOJ_HUMAN hGn=RHOJ E=1.69E-129 (Rho-related GTP-binding protein RhoJ)	2	1	0	3.2967	0.450147	0.577959	18.5834	18.8452	18.6309	18.6591	18.7142	18.8426	18.8546	18.9679	18.6085	18.8196	18.7773	18.7821	0.126709	-0.139482	0.299885	-0.109688	0.425674	-0.0742156
rna68006	gnl|gene28495|rna68006	gene28495	lGn=Xelaev18016861m	2	2	0	2.0914	0.295831	0.135413	17.8613	17.6514	17.9875	17.3927	17.5621	17.5824	17.9746	17.9004	18.0191	17.8855	17.6201	17.7733	0.152011	0.261419	0.897361	0.0182006	0.0234297	-0.310863
rna38737	gnl|gene13308|rna38737	gene13308	lGn=sh3tc2.L hRef=sp|Q8TF17|S3TC2_HUMAN hGn=SH3TC2 E=0 (SH3 domain and tetratricopeptide repeat-containing protein 2)	2	1	0	1.8544	0.183679	2.56965	24.7506	24.597	24.5362	24.4422	24.5017	24.5491	24.6235	24.4347	24.488	24.5265	24.5356	24.5383	0.501049	0.0667146	0.393363	0.0491695	0.626486	0.0296065
rna91581	gnl|gene46704|rna91581	gene46704	lGn=LOC108702963 hRef=sp|O60759|CYTIP_HUMAN hGn=CYTIP E=4.18E-28 (Cytohesin-interacting protein)	2	1	0	2.0128	0.225144	2.43835	21.1777	21.9295	21.2815	21.9509	21.8502	22.0987	21.3354	21.6873	21.0418	21.0417	21.389	20.6964	0.0613058	-0.556557	0.732488	0.113567	0.0448586	0.851217
rna36619	gnl|gene12599|rna36619	gene12599	lGn=bnc2.S hRef=tr|A0A1B0GX98|A0A1B0GX98_HUMAN hGn=BNC2 E=0 (Zinc finger protein basonuclin-2 (Fragment))	2	1	0	1.8407	0.214797	0.20705	19.3853	18.9311	19.4076	19.1069	19.3931	19.1819	19.3319	19.1723	19.4135	19.2207	19.0188	19.1015	0.0124826	0.322059	0.5125	0.0898755	0.326761	-0.0915476
rna95244	gnl|gene49327|rna95244	gene49327	lGn=thdl20.L hRef=sp|Q96KJ4|MSLNL_HUMAN hGn=MSLNL E=2.43E-56 (Mesothelin-like protein)	2	1	0	2.0135	0.208493	1.31527	15.7458	15.5477	15.8957	15.272	15.2214	15.4892	15.2725	15.3304	15.5545	15.2007	14.9249	15.179	0.450381	0.184637	0.944542	0.0139249	0.106837	0.199621
rna19551	gnl|gene6679|rna19551	gene6679	lGn=LOC108695532 hRef=sp|Q9C029|TRIM7_HUMAN hGn=TRIM7 E=8.49E-46 (E3 ubiquitin-protein ligase TRIM7)	2	2	0	2.6426	0.452736	0.490516	13.938	15.593	13.902	15.8148	15.8974	16.0234	14.8218	15.2983	14.5081	14.5618	16.0368	14.3123	0.140331	-1.23126	0.510822	0.398098	0.0276837	1.08626
rna45221	gnl|gene15488|rna45221	gene15488	lGn=ankrd34b.L hRef=sp|A5PLL1|AN34B_HUMAN hGn=ANKRD34B E=0 (Ankyrin repeat domain-containing protein 34B)	2	1	0	2.0128	0.225144	2.43835	21.1777	21.9295	21.2815	21.9509	21.8502	22.0987	21.3354	21.6873	21.0418	21.0417	21.389	20.6964	0.0613058	-0.556557	0.732488	0.113567	0.0448586	0.851217
rna48449	gnl|gene16578|rna48449	gene16578	lGn=ppp1r21.L hRef=sp|Q6ZMI0|PPR21_HUMAN hGn=PPP1R21 E=0 (Protein phosphatase 1 regulatory subunit 21)	2	2	2	2.7776	0.349762	0.732943	16.1398	15.8758	16.292	15.9508	15.8305	15.9424	16.3546	16.1394	16.2441	16.1265	15.9338	16.1172	0.298753	0.164451	0.713133	0.0497929	0.00113299	-0.204726
rna64790	gnl|gene25292|rna64790	gene25292	lGn=Xelaev18003141m hRef=sp|Q14258|TRI25_HUMAN hGn=TRIM25 E=2.77E-25 (E3 ubiquitin/ISG15 ligase TRIM25)	2	2	0	2.6426	0.452736	0.490516	13.938	15.593	13.902	15.8148	15.8974	16.0234	14.8218	15.2983	14.5081	14.5618	16.0368	14.3123	0.140331	-1.23126	0.510822	0.398098	0.0276837	1.08626
rna87802	gnl|gene44081|rna87802	gene44081	lGn=LOC108708216 hRef=sp|Q8NCS4|TM35B_HUMAN hGn=TMEM35B E=7.14E-35 (Transmembrane protein 35B)	2	2	2	3.579	0.541709	1.47655	17.8672	17.5937	16.7651	15.9188	15.3157	15.4465	17.9963	18.1327	18.4709	18.7122	18.4296	18.9082	0.754691	0.329644	0.362502	-0.285411	0.0306843	-2.26468
rna21833	gnl|gene7489|rna21833	gene7489	lGn=sel1l.L hRef=sp|Q9UBV2|SE1L1_HUMAN hGn=SEL1L E=0 (Protein sel-1 homolog 1)	2	2	0	2.8775	0.400556	0.217201	16.1283	16.1315	15.5032	15.1748	14.8608	15.2682	16.233	16.2842	16.5601	16.691	16.5971	16.8532	0.956848	-0.0274073	0.515639	-0.146032	0.0357596	-1.08462
rna67777	gnl|gene28266|rna67777	gene28266	lGn=plekhg2.L hRef=tr|E7ESZ3|E7ESZ3_HUMAN hGn=PLEKHG2 E=4.51E-148 (Pleckstrin homology domain-containing family G member 2)	2	1	0	1.8407	0.214797	0.20705	19.3853	18.9311	19.4076	19.1069	19.3931	19.1819	19.3319	19.1723	19.4135	19.2207	19.0188	19.1015	0.0124826	0.322059	0.5125	0.0898755	0.326761	-0.0915476
rna17250	gnl|gene5888|rna17250	gene5888	lGn=LOC108710038 hRef=tr|A0A2R8Y4D7|A0A2R8Y4D7_HUMAN hGn=ARHGEF17 E=0 (Rho guanine nucleotide exchange factor 17)	2	2	1	2.0047	0.192498	0.522166	16.9675	15.9542	16.8653	15.9742	16.0144	15.8003	17.2602	16.5901	17.3334	17.0615	16.9289	17.3434	0.0829758	0.70614	0.524523	0.175865	0.00860517	-1.08874
rna6623	gnl|gene2278|rna6623	gene2278	lGn=cdnf.L hRef=sp|Q49AH0|CDNF_HUMAN hGn=CDNF E=1.51E-72 (Cerebral dopamine neurotrophic factor)	2	1	1	4.5351	0.58755	0.0538457	20.5982	20.728	19.1152	19.0287	18.0655	17.7864	21.4565	21.369	21.5278	21.7791	21.8043	21.895	0.947677	0.0785974	0.680957	-0.084802	0.0449141	-2.50001
rna57999	gnl|gene19860|rna57999	gene19860	lGn=znf850.L hRef=tr|F5H630|F5H630_HUMAN hGn=ZNF84 E=0 (Zinc finger protein 84)	2	2	0	1.7441	0.172295	1.81224	17.4877	17.3057	17.594	16.9232	16.9008	17.1309	17.4323	17.291	17.6148	17.2972	16.8641	17.3094	0.439845	0.207564	0.984987	0.00452677	0.180654	-0.179262
rna63566	gnl|gene24071|rna63566	gene24071	lGn=Xelaev18013564m	2	1	0	1.4643	0.232148	1.46084	22.3013	22.6758	22.2394	22.4799	22.7433	22.5758	22.3507	22.4786	22.1996	22.2036	22.4971	22.07	0.425912	-0.149171	0.542008	0.0983931	0.0700133	0.326441
rna15981	gnl|gene5452|rna15981	gene5452	lGn=cactin.S hRef=sp|Q8WUQ7|CATIN_HUMAN hGn=CACTIN E=0 (Cactin)	2	2	0	5.8628	0.669458	0.0498189	17.3011	17.1544	17.3817	17.0309	16.9549	17.0959	17.2727	17.3206	17.4919	17.237	17.0702	17.2446	0.430646	0.118828	0.934623	0.0108827	0.0175722	-0.173679
rna95078	gnl|gene49197|rna95078	gene49197	lGn=LOC108715485 hRef=sp|Q8TD30|ALAT2_HUMAN hGn=GPT2 E=0 (Alanine aminotransferase 2)	2	2	0	2.056	0.340905	2.13103	14.8012	14.5014	14.8812	14.2492	14.3482	14.3617	15.0798	14.8956	14.7607	14.8809	14.3913	14.8563	0.166521	0.306147	0.53908	-0.133663	0.00236085	-0.506827
rna97663	gnl|gene50952|rna97663	gene50952	lGn=LOC108717827 hRef=sp|Q9UII2|ATIF1_HUMAN hGn=ATP5IF1 E=6.69E-22 (ATPase inhibitor, mitochondrial)	2	1	0	2.7122	0.439938	1.43084	18.3557	17.8874	18.6361	18.6263	19.1527	18.8248	17.9493	17.7968	19.3625	19.1327	18.9316	19.11	0.506406	0.268656	0.91639	0.0679709	0.679698	-0.233631
rna5902	gnl|gene2035|rna5902	gene2035	lGn=fuca2.L hRef=sp|Q9BTY2|FUCO2_HUMAN hGn=FUCA2 E=0 (Plasma alpha-L-fucosidase)	2	1	0	2.0128	0.225144	2.43835	21.1777	21.9295	21.2815	21.9509	21.8502	22.0987	21.3354	21.6873	21.0418	21.0417	21.389	20.6964	0.0613058	-0.556557	0.732488	0.113567	0.0448586	0.851217
rna29508	gnl|gene10146|rna29508	gene10146	lGn=mtfr1l.L hRef=sp|Q9H019|MFR1L_HUMAN hGn=MTFR1L E=1.66E-98 (Mitochondrial fission regulator 1-like)	2	2	0	3.0364	0.443123	0.345887	16.8602	16.665	16.8494	16.8058	16.9004	16.7835	16.3399	16.2511	16.9801	16.9658	16.6791	16.7393	0.0628789	0.118587	0.961755	0.0143089	0.66845	0.0993741
rna70040	gnl|gene30527|rna70040	gene30527	lGn=Xelaev18003734m hRef=sp|P03915|NU5M_HUMAN hGn=MT-ND5 E=2.46E-10 (NADH-ubiquinone oxidoreductase chain 5)	2	1	1	3.1613	0.477493	0.873308	18.7119	18.4366	19.188	19.2371	19.3404	18.9974	18.0611	17.8972	19.4258	19.299	19.061	19.1492	0.565764	0.189723	0.91628	0.0675125	0.839912	0.108562
rna93449	gnl|gene48040|rna93449	gene48040	lGn=LOC108716581	2	1	0	1.8407	0.214797	0.20705	19.3853	18.9311	19.4076	19.1069	19.3931	19.1819	19.3319	19.1723	19.4135	19.2207	19.0188	19.1015	0.0124826	0.322059	0.5125	0.0898755	0.326761	-0.0915476
rna62582	gnl|gene23091|rna62582	gene23091	lGn=Xelaev18003157m hRef=sp|Q9HCM9|TRI39_HUMAN hGn=TRIM39 E=1.13E-25 (E3 ubiquitin-protein ligase TRIM39)	2	2	0	2.6426	0.452736	0.490516	13.938	15.593	13.902	15.8148	15.8974	16.0234	14.8218	15.2983	14.5081	14.5618	16.0368	14.3123	0.140331	-1.23126	0.510822	0.398098	0.0276837	1.08626
rna76496	gnl|gene36240|rna76496	gene36240	lGn=LOC108699631 hRef=sp|Q8WXI9|P66B_HUMAN hGn=GATAD2B E=0 (Transcriptional repressor p66-beta)	2	1	0	4.2346	0.506277	2.27311	17.2196	17.5074	17.2763	17.4462	17.4434	17.6054	17.4473	17.5555	17.1656	17.2546	17.3227	17.292	0.0645377	-0.206574	0.679688	-0.055521	0.22202	0.152302
rna51093	gnl|gene17495|rna51093	gene17495	lGn=prcp.L hRef=sp|P42785|PCP_HUMAN hGn=PRCP E=0 (Lysosomal Pro-X carboxypeptidase)	2	2	0	2.2616	0.423682	1.10007	15.0769	14.3642	15.0591	14.5175	14.7568	14.5088	15.0744	15.0888	15.4075	15.2855	15.2127	15.517	0.0121671	0.500775	0.697415	-0.0656214	0.00333815	-0.833631
rna92373	gnl|gene47288|rna92373	gene47288	lGn=LOC108698631 hRef=sp|Q9NW81|DMAC2_HUMAN hGn=DMAC2 E=7.08E-69 (Distal membrane-arm assembly complex protein 2)	2	2	2	3.7136	0.528005	1.88176	15.3391	15.1257	15.7378	15.658	15.8724	15.5564	14.9872	14.645	16.1904	16.2115	15.9855	16.21	0.424586	0.203044	0.962348	0.0321827	0.680768	-0.242157
rna3577	gnl|gene1230|rna3577	gene1230	lGn=nat8b.S hRef=sp|Q9UHF3|NAT8B_HUMAN hGn=NAT8B E=1.38E-37 (Putative N-acetyltransferase 8B)	2	2	2	3.3298	0.477146	1.13974	15.5825	15.2272	15.3688	15.6087	15.1109	15.6029	15.984	15.7489	15.7373	15.8453	16.0081	16.0495	0.536318	-0.125523	0.828944	0.0285673	0.0597819	-0.401617
rna50449	gnl|gene17286|rna50449	gene17286	lGn=gcfc2.S hRef=sp|P16383|GCFC2_HUMAN hGn=GCFC2 E=7.88E-178 (Intron Large complex component GCFC2)	2	2	2	4.7356	0.532013	0.193731	14.3072	14.2957	14.4701	14.1947	14.1088	14.0876	14.0259	14.5468	14.5316	14.3906	14.2144	14.44	0.442027	0.102736	0.261703	-0.201857	0.0244544	-0.266522
rna69424	gnl|gene29912|rna69424	gene29912	lGn=Xelaev18031250m	2	1	0	2.1325	0.195967	2.60866	18.8705	18.6596	18.7309	18.1069	18.5614	18.3339	18.3348	18.3678	18.8043	18.4577	18.3348	18.564	0.125962	0.354165	0.874052	0.0281194	0.601325	-0.0963732
rna26490	gnl|gene9104|rna26490	gene9104	lGn=dnaaf2.L hRef=sp|Q9NVR5|KTU_HUMAN hGn=DNAAF2 E=3.31E-122 (Protein kintoun)	2	2	2	4.8544	0.59546	0.25691	16.2707	15.8904	16.2962	15.5681	15.7337	15.6796	16.1711	15.8268	15.968	15.9865	15.5621	16.0714	0.133597	0.387455	0.766883	-0.0611973	0.103928	-0.248863
rna74552	gnl|gene34860|rna74552	gene34860	lGn=LOC108711651 hRef=sp|P34947|GRK5_HUMAN hGn=GRK5 E=0 (G protein-coupled receptor kinase 5)	2	1	0	1.8086	0.20181	0.498553	20.8395	20.879	20.6911	20.5085	20.2438	20.0778	20.638	20.6289	20.7543	20.793	20.5173	20.8533	0.742616	0.103008	0.27231	-0.121843	0.325392	-0.269952
rna58313	gnl|gene19978|rna58313	gene19978	lGn=hgh1.L hRef=sp|Q9BTY7|HGH1_HUMAN hGn=HGH1 E=4.74E-90 (Protein HGH1 homolog)	2	2	2	2.4611	0.395961	0.66952	16.2599	16.0769	15.9734	16.0394	15.8723	15.8254	16.347	16.2283	16.1789	16.0497	16.0555	16.0439	0.716327	0.0546414	0.451964	0.0865014	0.269615	-0.126746
rna75508	gnl|gene35514|rna75508	gene35514	lGn=LOC108715589 hRef=tr|A0A494C147|A0A494C147_HUMAN hGn=ELAVL4 E=0 (ELAV-like protein)	2	1	0	2.3769	0.294585	2.52212	16.3049	16.2838	16.1585	15.8743	16.2314	15.8215	16.1409	16.2535	16.1891	16.1948	16.165	15.9009	0.192135	0.238376	0.681347	0.0485951	0.536312	-0.12319
rna2528	gnl|gene863|rna2528	gene863	lGn=nufip2.L hRef=sp|Q7Z417|NUFP2_HUMAN hGn=NUFIP2 E=0 (Nuclear fragile X mental retardation-interacting protein 2)	2	2	2	5.7346	0.602797	0.594252	14.4238	13.7253	14.6017	13.8659	13.8841	13.7364	14.3927	13.5869	14.8914	14.422	13.6267	14.7345	0.0749829	0.52736	0.916975	0.0557842	0.243708	-0.471979
rna7952	gnl|gene2734|rna7952	gene2734	lGn=lonrf1.S hRef=sp|Q17RB8|LONF1_HUMAN hGn=LONRF1 E=1.39E-144 (LON peptidase N-terminal domain and RING finger protein 1)	2	2	0	1.9653	0.180023	0.396333	18.2655	20.0512	18.6711	20.8657	20.9594	20.9171	18.4584	19.2777	18.6116	18.7414	20.7893	18.4649	0.211838	-1.31265	0.592632	0.458478	0.00838085	1.78332
rna78677	gnl|gene37825|rna78677	gene37825	lGn=lsf hRef=tr|F8VX55|F8VX55_HUMAN hGn=TFCP2 E=0 (Alpha-globin transcription factor CP2)	2	2	1	3.7184	0.516109	0.776124	15.6952	15.4535	15.5162	15.2208	15.2527	15.0809	15.7459	15.7285	15.673	15.614	15.2771	15.5955	0.23304	0.236278	0.622468	-0.0806828	0.0275669	-0.394265
rna56261	gnl|gene19260|rna56261	gene19260	lGn=cnpy1.S hRef=sp|Q9Y2B0|CNPY2_HUMAN hGn=CNPY2 E=8.56E-54 (Protein canopy homolog 2)	2	2	0	4.377	0.502148	0.104793	17.9618	17.9262	17.1124	16.76	15.5207	15.4419	18.9498	18.9528	19.0478	19.3336	19.2477	19.4324	0.885408	0.155589	0.406941	-0.157834	0.0259386	-2.53022
rna55830	gnl|gene19117|rna55830	gene19117	lGn=rab25.L hRef=sp|P57735|RAB25_HUMAN hGn=RAB25 E=3.6E-104 (Ras-related protein Rab-25)	2	2	0	2.0982	0.196502	2.53079	17.7431	17.7246	17.5779	17.7372	17.8002	17.7019	18.186	18.0803	18.1559	18.1814	18.463	18.3082	0.844217	-0.0141366	0.54276	0.078331	0.00216118	-0.468736
rna89372	gnl|gene45135|rna89372	gene45135	lGn=LOC108716475 hRef=sp|Q8N715|CC185_HUMAN hGn=CCDC185 E=1.82E-21 (Coiled-coil domain-containing protein 185)	2	2	1	2.1448	0.210629	2.86025	18.2963	17.9609	18.6715	18.5122	18.9042	18.5135	17.9033	17.9143	18.878	18.7346	18.401	18.5051	0.312111	0.29517	0.981039	0.0094223	0.864091	-0.0558097
rna46825	gnl|gene16019|rna46825	gene16019	lGn=sec31a.L hRef=tr|D6REX3|D6REX3_HUMAN hGn=SEC31A E=0 (Protein transport protein Sec31A)	2	2	2	2.3879	0.3323	0.888937	14.5462	14.7302	14.7701	14.8621	14.8842	15.0871	14.6398	14.6348	14.4132	14.4636	14.4639	14.139	0.32944	-0.159668	0.593356	0.0931781	0.0548175	0.480678
rna63982	gnl|gene24487|rna63982	gene24487	lGn=ptprq.S hRef=tr|A0A087WZU1|A0A087WZU1_HUMAN hGn=PTPRQ E=0 (Protein-tyrosine-phosphatase)	2	2	0	1.8984	0.273461	0.906428	16.4762	16.2196	16.6904	16.1803	16.0551	16.1322	16.2584	16.2343	16.4811	16.4785	16.0213	16.4735	0.289277	0.229831	0.412717	-0.141847	0.0612352	-0.218056
rna91277	gnl|gene46482|rna91277	gene46482	lGn=LOC108697732 hRef=sp|O43345|ZN208_HUMAN hGn=ZNF208 E=6.38E-163 (Zinc finger protein 208)	2	2	0	2.1604	0.172295	1.60034	17.3694	17.119	17.5752	16.9317	17.0397	17.298	17.4696	17.4916	17.535	17.229	16.9143	17.2863	0.323746	0.211884	0.896931	-0.029307	0.172975	-0.21938
rna27189	gnl|gene9349|rna27189	gene9349	lGn=myl1.L hRef=sp|P05976|MYL1_HUMAN hGn=MYL1 E=3.77E-100 (Myosin light chain 1/3, skeletal muscle isoform)	2	1	0	2.4137	0.430418	1.11921	18.5961	18.8708	18.8173	18.4118	18.6883	18.9519	15.9023	16.0066	14.9834	15.4089	15.7237	15.3295	0.817842	-0.0442594	0.904347	-0.0452058	0.000312067	3.16316
rna82286	gnl|gene40330|rna82286	gene40330	lGn=ccnl2.L hRef=sp|Q96S94|CCNL2_HUMAN hGn=CCNL2 E=0 (Cyclin-L2)	2	2	0	2.7723	0.359124	0.488416	19.2954	19.1701	19.4102	19.0992	18.8935	19.2333	18.8733	18.9368	19.4322	19.0724	18.6533	19.0656	0.851632	0.0321897	0.877819	-0.0386569	0.0720116	0.142595
rna53362	gnl|gene18269|rna53362	gene18269	lGn=dus1l.L hRef=tr|J3QLE4|J3QLE4_HUMAN hGn=DUS1L E=0 (tRNA-dihydrouridine(16/17) synthase [NAD(P)(+)]-like (Fragment))	2	2	1	2.1729	0.374661	2.59417	20.9261	20.6692	21.0696	20.7824	20.1127	20.1834	21.1173	21.128	20.8607	20.8094	20.2934	20.6009	0.675415	0.157837	0.772511	-0.0889753	0.276621	-0.301117
rna59494	gnl|gene20369|rna59494	gene20369	lGn=atpaf2.L hRef=sp|Q8N5M1|ATPF2_HUMAN hGn=ATPAF2 E=1.59E-144 (ATP synthase mitochondrial F1 complex assembly factor 2)	2	2	2	3.1796	0.41587	0.697911	15.3548	15.22	15.3232	15.4455	16.0676	15.886	14.9429	15.0479	15.8259	15.7356	16.1025	16.0692	0.845841	0.064696	0.989965	0.00617059	0.79342	-0.100405
rna74132	gnl|gene34536|rna74132	gene34536	lGn=LOC108704027 hRef=sp|Q9NPI6|DCP1A_HUMAN hGn=DCP1A E=3.12E-103 (mRNA-decapping enzyme 1A)	2	2	2	2.6649	0.365867	0.791835	16.0906	15.2504	15.7944	14.8636	15.2387	15.1031	16.5291	16.0082	16.1317	16.2296	15.8751	16.9032	0.081148	0.635515	0.573704	-0.20166	0.0109677	-1.30793
rna7351	gnl|gene2525|rna7351	gene2525	lGn=ralbp1.S hRef=sp|Q15311|RBP1_HUMAN hGn=RALBP1 E=0 (RalA-binding protein 1)	2	2	0	2.4583	0.377212	0.206091	14.2813	14.6639	14.2788	14.6451	14.5776	14.6427	14.687	14.8488	14.4869	14.4944	14.8858	14.5948	0.0524969	-0.271323	0.807876	0.0405544	0.967765	0.00454299
rna62113	gnl|gene22625|rna62113	gene22625	lGn=Xelaev18032188m hRef=tr|B9ZVT1|B9ZVT1_HUMAN hGn=RBM12B E=4.38E-95 (RNA-binding protein 12B)	2	2	0	3.0359	0.578642	0.265368	17.8318	17.6226	17.7395	17.3534	17.6104	17.4548	17.7231	17.6121	17.8015	17.7664	17.5436	17.7379	0.0690198	0.250322	0.86692	-0.0160503	0.0672619	-0.228556
rna87187	gnl|gene43668|rna87187	gene43668	lGn=urgcp.L	2	1	0	2.8225	0.269194	2.27992	19.9894	19.7312	19.73	19.4316	19.6126	19.61	19.5944	19.7681	19.8167	19.818	19.5633	19.8045	0.25751	0.186395	0.162688	-0.138688	0.0800625	-0.205886
rna33088	gnl|gene11385|rna33088	gene11385	lGn=lamp2.L hRef=sp|P13473|LAMP2_HUMAN hGn=LAMP2 E=1.14E-100 (Lysosome-associated membrane glycoprotein 2)	2	1	1	2.6864	0.434708	0.678306	15.8019	15.7449	15.8668	15.4912	15.6013	15.5157	16.3508	16.3778	16.2184	16.3526	16.5256	16.5288	0.203236	0.172703	0.627707	-0.0548426	0.00102682	-0.835797
rna97404	gnl|gene50763|rna97404	gene50763	lGn=LOC108719092 hRef=sp|Q9HCM9|TRI39_HUMAN hGn=TRIM39 E=5.46E-47 (E3 ubiquitin-protein ligase TRIM39)	2	2	0	2.6426	0.452736	0.490516	13.938	15.593	13.902	15.8148	15.8974	16.0234	14.8218	15.2983	14.5081	14.5618	16.0368	14.3123	0.140331	-1.23126	0.510822	0.398098	0.0276837	1.08626
rna25891	gnl|gene8894|rna25891	gene8894	lGn=mphosph8.S hRef=sp|Q9P215|POGK_HUMAN hGn=POGK E=7.04E-79 (Pogo transposable element with KRAB domain)	2	2	1	2.0292	0.337621	1.35265	18.0338	18.0687	17.964	17.6329	17.8125	17.8066	17.607	17.5843	17.7161	17.5901	17.3351	17.5401	0.518906	0.100683	0.877855	-0.0187302	0.106924	0.264594
rna20694	gnl|gene7088|rna20694	gene7088	lGn=prpf31.S hRef=sp|Q8WWY3|PRP31_HUMAN hGn=PRPF31 E=0 (U4/U6 small nuclear ribonucleoprotein Prp31)	2	2	0	3.939	0.523712	1.51847	15.7536	15.5329	15.8619	15.5417	15.6391	15.7238	16.7943	16.6971	16.7441	16.8896	16.7004	16.8729	0.164566	0.152067	0.335357	-0.0736332	0.000153597	-1.2204
rna671	gnl|gene238|rna671	gene238	lGn=c12orf66.L hRef=tr|J3KNH0|J3KNH0_HUMAN hGn=C12orf66 E=0 (KICSTOR complex protein C12orf66)	2	1	0	2.0128	0.225144	2.43835	21.1777	21.9295	21.2815	21.9509	21.8502	22.0987	21.3354	21.6873	21.0418	21.0417	21.389	20.6964	0.0613058	-0.556557	0.732488	0.113567	0.0448586	0.851217
rna11488	gnl|gene3941|rna11488	gene3941	lGn=mterf2.L hRef=sp|Q49AM1|MTEF2_HUMAN hGn=MTERF2 E=1.16E-130 (Transcription termination factor 2, mitochondrial)	2	2	0	1.8491	0.193017	1.272	19.5262	19.3515	19.4136	19.2721	19.2121	19.1781	19.3237	19.3562	19.4774	19.374	19.2097	19.4217	0.327252	0.116732	0.588439	-0.0469996	0.0958942	-0.116692
rna4925	gnl|gene1690|rna4925	gene1690	lGn=kbtbd2.L hRef=tr|A0A087WXP9|A0A087WXP9_HUMAN hGn=KBTBD2 E=0 (Kelch repeat and BTB domain-containing protein 2)	2	2	2	2.3378	0.220138	0.603345	15.4867	15.4815	15.816	15.5964	15.3773	15.4474	15.7735	15.4315	15.4103	15.5069	15.4	15.57	0.730143	0.0515528	0.85485	0.025198	0.929425	0.00568295
rna91166	gnl|gene46413|rna91166	gene46413	lGn=LOC108698329 hRef=sp|Q93074|MED12_HUMAN hGn=MED12 E=0 (Mediator of RNA polymerase II transcription subunit 12)	2	2	2	4.5009	0.579684	0.293578	13.4296	13.3714	13.3066	12.6421	12.6597	13.1313	13.2339	12.9818	13.3367	13.2257	13.4037	13.5796	0.807146	0.0837158	0.746875	0.0624027	0.48119	-0.214104
rna89379	gnl|gene45141|rna89379	gene45141	lGn=LOC399415 hRef=sp|P68106|FKB1B_HUMAN hGn=FKBP1B E=8.35E-73 (Peptidyl-prolyl cis-trans isomerase FKBP1B)	2	1	0	1.3503	0.299678	0.99197	17.9323	20.346	18.2605	20.4213	20.2761	20.4578	19.1116	19.9846	18.2639	18.5814	20.0467	18.0745	0.0967267	-1.58538	0.751809	0.260543	0.0557718	1.5282
rna34322	gnl|gene11820|rna34322	gene11820	lGn=rb1cc1.S hRef=sp|Q8TDY2|RBCC1_HUMAN hGn=RB1CC1 E=0 (RB1-inducible coiled-coil protein 1)	2	2	1	4.73	0.479767	1.71829	13.8539	13.5934	13.891	14.0838	13.6822	13.8863	13.8978	14.1147	14.1959	14.2817	13.8569	14.0033	0.785657	-0.045448	0.326505	-0.149711	0.164034	-0.278755
rna90311	gnl|gene45783|rna90311	gene45783	lGn=LOC108699599 hRef=sp|Q9HCM9|TRI39_HUMAN hGn=TRIM39 E=4.06E-55 (E3 ubiquitin-protein ligase TRIM39)	2	2	0	2.6426	0.452736	0.490516	13.938	15.593	13.902	15.8148	15.8974	16.0234	14.8218	15.2983	14.5081	14.5618	16.0368	14.3123	0.140331	-1.23126	0.510822	0.398098	0.0276837	1.08626
rna67566	gnl|gene28055|rna67566	gene28055	lGn=LOC100486034.L hRef=tr|X6RAJ1|X6RAJ1_HUMAN hGn=AKAP17A E=2.74E-75 (A-kinase anchor protein 17A)	2	2	0	1.7849	0.273461	2.03536	20.288	22.4635	20.4776	22.4321	22.5854	22.6226	21.0266	21.8588	20.5794	20.7846	22.199	20.3145	0.133169	-1.38908	0.692913	0.28237	0.029971	1.52012
rna74354	gnl|gene34700|rna74354	gene34700	lGn=LOC108702597 hRef=sp|Q96MK2|RIPR3_HUMAN hGn=RIPOR3 E=0 (RIPOR family member 3)	2	1	0	2.0128	0.225144	2.43835	21.1777	21.9295	21.2815	21.9509	21.8502	22.0987	21.3354	21.6873	21.0418	21.0417	21.389	20.6964	0.0613058	-0.556557	0.732488	0.113567	0.0448586	0.851217
rna30375	gnl|gene10455|rna30375	gene10455	lGn=LOC108719318 hRef=sp|Q8N0T1|RBIS_HUMAN hGn=RBIS E=1.01E-12 (Ribosomal biogenesis factor)	2	2	0	3.4805	0.354403	0.291636	18.491	18.3204	18.3804	18.0877	18.0875	18.0078	17.8802	17.9372	17.8475	17.8278	17.5675	17.7612	0.301156	0.18101	0.528906	-0.0769348	0.0500834	0.296593
rna84973	gnl|gene42207|rna84973	gene42207	lGn=LOC108719623 hRef=sp|P08319|ADH4_HUMAN hGn=ADH4 E=3E-139 (All-trans-retinol dehydrogenase [NAD(+)] ADH4)	2	1	0	1.8544	0.183679	2.56965	24.7506	24.597	24.5362	24.4422	24.5017	24.5491	24.6235	24.4347	24.488	24.5265	24.5356	24.5383	0.501049	0.0667146	0.393363	0.0491695	0.626486	0.0296065
rna27573	gnl|gene9482|rna27573	gene9482	lGn=rhoq.S hRef=sp|P17081|RHOQ_HUMAN hGn=RHOQ E=4.94E-142 (Rho-related GTP-binding protein RhoQ)	2	1	0	3.2967	0.450147	0.577959	18.5834	18.8452	18.6309	18.6591	18.7142	18.8426	18.8546	18.9679	18.6085	18.8196	18.7773	18.7821	0.126709	-0.139482	0.299885	-0.109688	0.425674	-0.0742156
rna77977	gnl|gene37297|rna77977	gene37297	lGn=LOC108713450 hRef=sp|Q96AE7|TTC17_HUMAN hGn=TTC17 E=0 (Tetratricopeptide repeat protein 17)	2	2	0	2.1368	0.315565	1.16256	16.7811	16.6835	16.9383	16.2963	16.6964	16.5447	16.5853	16.5828	17.0932	16.9124	16.8701	17.0093	0.0901825	0.297118	0.943703	0.0147006	0.129883	-0.326655
rna96045	gnl|gene49866|rna96045	gene49866	lGn=MGC52683 hRef=sp|Q9UKS6|PACN3_HUMAN hGn=PACSIN3 E=0 (Protein kinase C and casein kinase substrate in neurons protein 3)	2	2	0	3.5867	0.534363	0.1841	14.5094	14.2376	14.5772	14.1969	14.0283	13.8711	14.2411	14.3475	14.5743	14.5141	14.3396	14.5688	0.264609	0.269756	0.483918	-0.0918096	0.0485978	-0.374955
rna79240	gnl|gene38180|rna79240	gene38180	lGn=LOC108713277 hRef=sp|O15460|P4HA2_HUMAN hGn=P4HA2 E=0 (Prolyl 4-hydroxylase subunit alpha-2)	2	2	0	3.8154	0.528464	1.56938	15.9998	16.2822	15.1153	15.0562	14.1116	14.3323	16.614	16.8155	17.0015	16.969	17.2759	17.1725	0.860207	-0.147999	0.924766	-0.0219218	0.0381548	-1.76209
rna15791	gnl|gene5388|rna15791	gene5388	lGn=LOC108716591	2	2	2	4.6106	0.548367	1.42745	16.239	15.5538	15.863	14.9989	14.9808	14.4747	15.2807	15.3036	15.3465	15.4109	15.6143	15.8713	0.231377	0.685096	0.59995	-0.114772	0.219241	-0.519489
rna60730	gnl|gene21249|rna60730	gene21249	lGn=Xelaev18004313m hRef=sp|P41180|CASR_HUMAN hGn=CASR E=2.73E-81 (Extracellular calcium-sensing receptor)	2	1	0	1.8407	0.214797	0.20705	19.3853	18.9311	19.4076	19.1069	19.3931	19.1819	19.3319	19.1723	19.4135	19.2207	19.0188	19.1015	0.0124826	0.322059	0.5125	0.0898755	0.326761	-0.0915476
rna95931	gnl|gene49794|rna95931	gene49794	lGn=c2cd5.L hRef=sp|Q86YS7|C2CD5_HUMAN hGn=C2CD5 E=0 (C2 domain-containing protein 5)	2	2	2	2.585	0.506654	2.17736	16.704	16.6507	17.0156	16.8481	16.7727	16.9313	17.0565	16.9151	16.8817	16.9082	16.8154	16.739	0.877244	0.0207297	0.527199	0.0637169	0.68534	-0.0441214
rna51318	gnl|gene17569|rna51318	gene17569	lGn=tsc22d3.L hRef=tr|D6RCK9|D6RCK9_HUMAN hGn=TSC22D3 E=2.5E-71 (TSC22 domain family protein 3 (Fragment))	2	1	0	2.0128	0.225144	2.43835	21.1777	21.9295	21.2815	21.9509	21.8502	22.0987	21.3354	21.6873	21.0418	21.0417	21.389	20.6964	0.0613058	-0.556557	0.732488	0.113567	0.0448586	0.851217
rna32423	gnl|gene11156|rna32423	gene11156	lGn=smurf1.L hRef=sp|Q9HCE7|SMUF1_HUMAN hGn=SMURF1 E=0 (E3 ubiquitin-protein ligase SMURF1)	2	1	0	2.0128	0.225144	2.43835	21.1777	21.9295	21.2815	21.9509	21.8502	22.0987	21.3354	21.6873	21.0418	21.0417	21.389	20.6964	0.0613058	-0.556557	0.732488	0.113567	0.0448586	0.851217
rna86116	gnl|gene42942|rna86116	gene42942	lGn=natd1.L hRef=sp|Q8N6N6|NATD1_HUMAN hGn=NATD1 E=1.84E-65 (Protein NATD1)	2	2	1	2.6929	0.464109	1.84173	17.263	17.465	17.3803	17.4268	17.5649	17.5517	17.5952	17.5791	17.5129	17.6566	17.685	17.6162	0.457042	-0.0783952	0.737712	-0.0195656	0.0344637	-0.136138
rna64275	gnl|gene24778|rna64275	gene24778	lGn=Xetrov90021434m.L hRef=sp|P56378|ATP68_HUMAN hGn=ATP5MPL E=6.57E-09 (ATP synthase subunit ATP5MPL, mitochondrial)	2	2	1	4.5267	0.613736	0.285169	13.6508	13.9432	14.5144	14.4687	15.0148	14.418	14.5006	14.3527	15.7145	15.5895	15.6118	15.8887	0.800484	0.116687	0.998398	-0.00130304	0.115509	-1.00034
rna4363	gnl|gene1500|rna4363	gene1500	lGn=arl6ip5.L hRef=sp|O75915|PRAF3_HUMAN hGn=ARL6IP5 E=2.04E-107 (PRA1 family protein 3)	2	2	1	1.9864	0.290324	0.85089	20.0983	20.5414	19.1232	19.471	18.6141	18.7848	20.8246	21.0711	20.9309	21.0638	21.5445	21.2239	0.658021	-0.320514	0.936397	-0.0195637	0.0415759	-1.52051
rna11826	gnl|gene4063|rna11826	gene4063	lGn=tonsl.S hRef=sp|Q96HA7|TONSL_HUMAN hGn=TONSL E=2.35E-159 (Tonsoku-like protein)	2	2	0	2.3588	0.249181	1.24276	16.0786	15.4262	15.8813	15.0054	15.4929	15.4014	15.8123	15.631	15.9499	15.7806	15.3674	15.7005	0.0696909	0.539937	0.975724	0.00585969	0.0406628	-0.426361
rna55124	gnl|gene18886|rna55124	gene18886	lGn=angptl3.L hRef=sp|Q9Y5C1|ANGL3_HUMAN hGn=ANGPTL3 E=2.46E-163 (Angiopoietin-related protein 3)	2	1	0	2.0128	0.225144	2.43835	21.1777	21.9295	21.2815	21.9509	21.8502	22.0987	21.3354	21.6873	21.0418	21.0417	21.389	20.6964	0.0613058	-0.556557	0.732488	0.113567	0.0448586	0.851217
rna96773	gnl|gene50331|rna96773	gene50331	lGn=LOC108703487 hRef=sp|Q96ED9|HOOK2_HUMAN hGn=HOOK2 E=0 (Protein Hook homolog 2)	2	2	0	1.7891	0.229333	0.683321	17.9298	17.9608	17.7909	17.8956	17.9193	18.1233	17.9327	18.2361	17.6301	17.6495	18.0243	17.7791	0.235089	-0.113248	0.909757	-0.0258382	0.610425	0.105038
rna49904	gnl|gene17082|rna49904	gene17082	lGn=LOC108719506 hRef=tr|M0QZI7|M0QZI7_HUMAN hGn=ZNF160 E=2.47E-166 (Zinc finger protein 160)	2	2	1	2.5008	0.236484	3.0767	17.7634	18.2025	17.9225	18.0414	17.9886	18.179	17.9551	18.119	17.936	17.7719	18.0063	17.6503	0.0405919	-0.249477	0.450067	0.118738	0.120107	0.293882
rna64395	gnl|gene24898|rna64395	gene24898	lGn=Xelaev18008921m	2	1	0	2.0128	0.225144	2.43835	21.1777	21.9295	21.2815	21.9509	21.8502	22.0987	21.3354	21.6873	21.0418	21.0417	21.389	20.6964	0.0613058	-0.556557	0.732488	0.113567	0.0448586	0.851217
rna31789	gnl|gene10938|rna31789	gene10938	lGn=armc1.S hRef=sp|Q9NVT9|ARMC1_HUMAN hGn=ARMC1 E=0 (Armadillo repeat-containing protein 1)	2	2	0	2.9704	0.429336	0.373973	17.4111	17.1862	17.7245	17.4644	17.6183	17.5653	17.5854	17.1603	17.6191	17.5841	17.3758	17.4846	0.286739	0.179311	0.475539	0.117104	0.980834	-0.0043691
rna20047	gnl|gene6856|rna20047	gene6856	lGn=fam188a.S hRef=sp|Q9H8M7|MINY3_HUMAN hGn=MINDY3 E=0 (Ubiquitin carboxyl-terminal hydrolase MINDY-3)	2	2	2	6.1465	0.737835	0.309376	14.5126	14.404	14.1454	14.2484	13.9937	14.1892	14.4993	14.4925	14.7115	14.5895	14.1799	14.582	0.723551	-0.0633224	0.594216	-0.0911064	0.0183184	-0.274143
rna10839	gnl|gene3721|rna10839	gene3721	lGn=wiz.L hRef=tr|B9EGQ5|B9EGQ5_HUMAN hGn=WIZ E=1.95E-71 (Protein Wiz)	2	2	2	2.6821	0.318034	0.969463	17.4734	16.3286	17.5352	16.091	16.1735	15.7588	17.1657	16.8206	17.3174	17.2994	16.6079	17.1183	0.102069	1.00125	0.857675	-0.0491225	0.00919919	-1.01998
rna60583	gnl|gene21102|rna60583	gene21102	lGn=osbpl10.S hRef=tr|H7C487|H7C487_HUMAN hGn=OSBPL10 E=0 (Oxysterol-binding protein (Fragment))	2	1	0	2.9406	0.417466	0.906575	15.6111	15.4531	15.3194	15.1698	15.4418	15.2386	16.0004	15.6147	15.7852	15.8758	15.9414	16.1201	0.229265	0.170273	0.819583	0.0388187	0.0260653	-0.583018
rna28871	gnl|gene9932|rna28871	gene9932	lGn=LOC108706846 hRef=tr|D6RCC7|D6RCC7_HUMAN hGn=FAM135A E=4.6E-106 (Protein FAM135A)	2	1	0	1.8407	0.214797	0.20705	19.3853	18.9311	19.4076	19.1069	19.3931	19.1819	19.3319	19.1723	19.4135	19.2207	19.0188	19.1015	0.0124826	0.322059	0.5125	0.0898755	0.326761	-0.0915476
rna63758	gnl|gene24263|rna63758	gene24263	lGn=Xelaev18001040m hRef=sp|Q8NG06|TRI58_HUMAN hGn=TRIM58 E=2.11E-32 (E3 ubiquitin-protein ligase TRIM58)	2	2	0	2.6426	0.581652	0.490516	13.4191	13.5863	13.0885	13.4093	13.6287	13.3248	13.7566	14.1665	13.5918	13.5932	13.918	13.8286	0.743586	-0.0613928	0.604471	-0.107317	0.0824641	-0.422611
rna79316	gnl|gene38238|rna79316	gene38238	lGn=LOC108702168 hRef=sp|P40763|STAT3_HUMAN hGn=STAT3 E=0 (Signal transducer and activator of transcription 3)	2	2	0	3.3108	0.521687	0.224167	17.0698	16.9333	17.0311	16.7052	16.7228	16.7978	16.9411	16.9765	16.9032	16.935	16.7552	16.762	0.37081	0.129126	0.790212	-0.0246785	0.444197	-0.0790952
rna70817	gnl|gene31301|rna70817	gene31301	lGn=amhr2.S hRef=tr|A0A1W2PPB5|A0A1W2PPB5_HUMAN hGn=BMPR2 E=2.92E-95 (Serine/threonine-protein kinase receptor)	2	1	0	2.0128	0.225144	2.43835	21.1777	21.9295	21.2815	21.9509	21.8502	22.0987	21.3354	21.6873	21.0418	21.0417	21.389	20.6964	0.0613058	-0.556557	0.732488	0.113567	0.0448586	0.851217
rna79465	gnl|gene38350|rna79465	gene38350	lGn=LOC108695845	2	1	0	2.0128	0.225144	2.43835	21.1777	21.9295	21.2815	21.9509	21.8502	22.0987	21.3354	21.6873	21.0418	21.0417	21.389	20.6964	0.0613058	-0.556557	0.732488	0.113567	0.0448586	0.851217
rna48854	gnl|gene16716|rna48854	gene16716	lGn=rbpms.L hRef=tr|B4E3T4|B4E3T4_HUMAN hGn=RBPMS E=4.53E-115 (HCG2043421, isoform CRA_c)	2	2	0	3.9746	0.573995	0.774536	18.8895	18.6519	18.8641	18.4368	18.4855	18.369	18.1933	18.0785	17.9439	17.9563	17.7612	17.8968	0.170305	0.260473	0.938928	-0.0111027	0.00721018	0.508697
rna59714	gnl|gene20444|rna59714	gene20444	lGn=slu7.L hRef=sp|O95391|SLU7_HUMAN hGn=SLU7 E=0 (Pre-mRNA-splicing factor SLU7)	2	2	2	4.5717	0.588228	0.29863	15.7496	15.312	15.7588	15.4979	15.4986	15.4304	15.6937	15.7274	15.7597	15.5096	15.5762	15.7581	0.0648011	0.255589	0.909413	0.0114905	0.0574726	-0.25161
rna94203	gnl|gene48578|rna94203	gene48578	lGn=LOC108705248 hRef=sp|P41180|CASR_HUMAN hGn=CASR E=1.77E-125 (Extracellular calcium-sensing receptor)	2	1	0	2.0128	0.225144	2.43835	21.1777	21.9295	21.2815	21.9509	21.8502	22.0987	21.3354	21.6873	21.0418	21.0417	21.389	20.6964	0.0613058	-0.556557	0.732488	0.113567	0.0448586	0.851217
rna17458	gnl|gene5969|rna17458	gene5969	lGn=ccdc134.S hRef=sp|Q9H6E4|CC134_HUMAN hGn=CCDC134 E=7.11E-97 (Coiled-coil domain-containing protein 134)	2	2	0	4.3125	0.417994	1.51646	15.8011	15.7527	15.1275	14.2669	13.5086	13.7966	16.6508	16.7022	16.9103	17.0334	17.0549	17.2629	0.829447	0.206945	0.560555	-0.127516	0.0173224	-2.39408
rna93481	gnl|gene48062|rna93481	gene48062	lGn=LOC108716955 hRef=tr|A0A0G2JRT1|A0A0G2JRT1_HUMAN hGn=MUC4 E=0 (Mucin-4 (Fragment))	2	1	0	1.5812	0.232545	2.42223	20.3059	19.8687	20.2094	19.7932	19.6006	19.8091	19.921	20.1058	20.0802	19.8568	19.7213	19.9987	0.387722	0.214959	0.56315	-0.0795835	0.0969548	-0.163401
rna2548	gnl|gene871|rna2548	gene871	lGn=llph.S hRef=sp|Q9BRT6|LLPH_HUMAN hGn=LLPH E=3.58E-43 (Protein LLP homolog)	2	2	2	3.6222	0.54246	2.44866	15.3766	15.1122	15.7397	15.3534	15.2441	15.5048	15.4413	15.1784	15.4077	15.4729	14.9714	15.5687	0.52541	0.130006	0.524998	-0.133231	0.638301	-0.0832173
rna30610	gnl|gene10536|rna30610	gene10536	lGn=b3galt2.2.L hRef=sp|O43825|B3GT2_HUMAN hGn=B3GALT2 E=5.22E-153 (Beta-1,3-galactosyltransferase 2)	2	1	0	1.7385	0.185217	1.17231	20.9048	18.5321	21.5635	17.7414	18.7919	17.4882	20.1662	19.1255	21.9491	21.6618	18.8919	21.841	0.0488889	2.49948	0.687109	-0.540358	0.0337651	-2.9555
rna14382	gnl|gene4926|rna14382	gene4926	lGn=c2orf69.L hRef=sp|Q8N8R5|CB069_HUMAN hGn=C2orf69 E=4.25E-99 (UPF0565 protein C2orf69)	2	1	0	1.8544	0.183679	2.56965	24.7506	24.597	24.5362	24.4422	24.5017	24.5491	24.6235	24.4347	24.488	24.5265	24.5356	24.5383	0.501049	0.0667146	0.393363	0.0491695	0.626486	0.0296065
rna96853	gnl|gene50372|rna96853	gene50372	lGn=cd81.L hRef=sp|P60033|CD81_HUMAN hGn=CD81 E=3.88E-119 (CD81 antigen)	2	2	0	1.4296	0.207013	1.20534	18.5584	19.8739	18.4677	19.9742	19.9117	20.1114	18.8884	19.4891	18.5692	18.6635	20.0993	18.5734	0.0997698	-1.00723	0.640835	0.276943	0.0227634	1.07783
rna83528	gnl|gene41192|rna83528	gene41192	lGn=LOC108706796 hRef=sp|Q6NUT3|MFS12_HUMAN hGn=MFSD12 E=0 (Major facilitator superfamily domain-containing protein 12)	2	1	0	2.0128	0.225144	2.43835	21.1777	21.9295	21.2815	21.9509	21.8502	22.0987	21.3354	21.6873	21.0418	21.0417	21.389	20.6964	0.0613058	-0.556557	0.732488	0.113567	0.0448586	0.851217
rna268	gnl|gene96|rna268	gene96	lGn=myh7b.S hRef=tr|A0A6E1W127|A0A6E1W127_HUMAN hGn=MYH7B E=0 (Myosin-7B)	2	2	0	2.14	0.483178	0.708087	17.8105	18.2789	17.6248	18.2224	18.3164	18.2957	17.9772	18.0159	17.6184	17.7989	18.1533	17.6947	0.168963	-0.34845	0.68626	0.0798149	0.0115392	0.42919
rna23904	gnl|gene8209|rna23904	gene8209	lGn=pigo.L hRef=sp|Q8TEQ8|PIGO_HUMAN hGn=PIGO E=0 (GPI ethanolamine phosphate transferase 3)	2	1	1	2.1729	0.32714	0.784135	14.9727	14.7301	14.3689	14.1716	13.6725	14.0396	15.2388	15.1801	15.5398	15.5611	15.4409	15.5443	0.957697	0.0243352	0.892438	-0.0219831	0.0104791	-1.11476
rna36418	gnl|gene12523|rna36418	gene12523	lGn=rsl1d1.L hRef=sp|O76021|RL1D1_HUMAN hGn=RSL1D1 E=1.8E-92 (Ribosomal L1 domain-containing protein 1)	2	2	0	2.6088	0.295193	0.455079	15.2644	14.9839	15.5585	15.3127	15.187	15.3694	15.0841	14.895	15.5705	15.4429	15.4253	15.8007	0.525573	0.11465	0.951065	-0.0196082	0.615241	-0.157543
rna86838	gnl|gene43440|rna86838	gene43440	lGn=LOC108712908 hRef=sp|Q14657|LAGE3_HUMAN hGn=LAGE3 E=2.8E-25 (EKC/KEOPS complex subunit LAGE3)	2	2	2	6.2477	0.621701	0.412914	17.024	17.2769	17.234	17.3248	17.3123	17.0019	17.7402	17.5567	17.3663	17.5456	17.3793	17.5108	0.937371	-0.0110722	0.74797	-0.0424512	0.0295507	-0.33654
rna90957	gnl|gene46265|rna90957	gene46265	lGn=nucb2.L hRef=sp|P80303|NUCB2_HUMAN hGn=NUCB2 E=1.11E-160 (Nucleobindin-2)	2	2	0	3.3425	0.555782	0.289686	11.395	11.1875	12.797	10.3565	9.73738	10.1588	12.4871	12.6561	13.2116	12.9461	13.1247	13.1891	0.473411	0.742171	0.970873	0.0107031	0.00253179	-2.36281
rna41644	gnl|gene14295|rna41644	gene14295	lGn=tbc1d10a.L hRef=tr|F8WCD1|F8WCD1_HUMAN hGn=TBC1D10A E=0 (TBC1 domain family member 10A)	2	2	0	3.8857	0.542039	0.383628	15.9136	15.6377	15.6782	15.7177	15.5226	15.4551	15.8024	15.6254	15.7581	15.7005	15.4808	15.4698	0.502646	0.101318	0.537132	0.0818755	0.964246	0.00492382
rna17988	gnl|gene6155|rna17988	gene6155	lGn=cc2d2a.L hRef=tr|A0A0J9YY35|A0A0J9YY35_HUMAN hGn=CC2D2A E=0 (Coiled-coil and C2 domain-containing protein 2A (Fragment))	2	2	0	1.6931	0.18086	1.84772	17.3985	16.045	17.3411	15.6095	15.6671	15.5941	16.6616	16.2834	17.1217	17.0337	15.5262	16.9975	0.147226	1.05272	0.56394	-0.335066	0.0231747	-1.02205
rna68690	gnl|gene29178|rna68690	gene29178	lGn=Xelaev18020217m	2	2	1	1.7091	0.23895	0.204102	16.2842	16.3827	16.2853	16.3012	16.3802	16.4146	16.5286	16.1694	16.6628	16.5378	16.4687	16.6207	0.345278	-0.0496076	0.501644	0.110718	0.62051	-0.0764764
rna29170	gnl|gene10039|rna29170	gene10039	lGn=LOC108698999 hRef=sp|Q7KYR7|BT2A1_HUMAN hGn=BTN2A1 E=2.32E-68 (Butyrophilin subfamily 2 member A1)	2	1	0	1.7385	0.185217	1.17231	20.9048	18.5321	21.5635	17.7414	18.7919	17.4882	20.1662	19.1255	21.9491	21.6618	18.8919	21.841	0.0488889	2.49948	0.687109	-0.540358	0.0337651	-2.9555
rna90038	gnl|gene45588|rna90038	gene45588	lGn=LOC108706317 hRef=sp|Q96KK5|H2A1H_HUMAN hGn=H2AC12 E=4.42E-54 (Histone H2A type 1-H)	2	1	0	2.7012	0.481416	1.66008	20.2893	19.8886	20.1127	19.8862	19.9203	19.889	20.5348	20.5533	21.0566	21.0091	21.0836	21.3326	0.10848	0.219465	0.811553	-0.0733611	0.00887263	-1.07707
rna54182	gnl|gene18557|rna54182	gene18557	lGn=lin54.S hRef=sp|Q6MZP7|LIN54_HUMAN hGn=LIN54 E=0 (Protein lin-54 homolog)	2	2	1	3.3309	0.501036	0.329955	16.6246	16.289	16.8079	16.3053	16.1763	16.2631	16.4494	16.4169	16.6841	16.6949	16.2564	16.7033	0.253619	0.25045	0.413276	-0.141738	0.0282032	-0.319242
rna71012	gnl|gene31496|rna71012	gene31496	lGn=Xelaev18016819m	2	1	0	2.0128	0.225144	2.43835	21.1777	21.9295	21.2815	21.9509	21.8502	22.0987	21.3354	21.6873	21.0418	21.0417	21.389	20.6964	0.0613058	-0.556557	0.732488	0.113567	0.0448586	0.851217
rna17286	gnl|gene5899|rna17286	gene5899	lGn=map3k4.S hRef=tr|J3KNB8|J3KNB8_HUMAN hGn=MAP3K4 E=0 (Mitogen-activated protein kinase kinase kinase 4)	2	2	2	2.0237	0.197699	1.45676	15.6647	13.7756	15.5388	13.3882	13.6894	13.3143	14.7705	14.1673	15.0367	14.8989	13.1763	15.3618	0.0877275	1.47164	0.516209	-0.481504	0.0248543	-1.31666
rna40100	gnl|gene13782|rna40100	gene13782	lGn=tax1bp1.S hRef=tr|B8ZZD4|B8ZZD4_HUMAN hGn=TAX1BP1 E=0 (Tax1-binding protein 1)	2	2	1	3.6248	0.582101	0.415914	16.2602	16.1897	16.2493	15.8282	15.7381	15.8146	16.4259	16.2825	16.4565	16.453	16.4555	16.6345	0.548711	0.138382	0.921587	-0.0107028	0.0324491	-0.512484
rna75123	gnl|gene35256|rna75123	gene35256	lGn=snx18.S hRef=sp|Q96RF0|SNX18_HUMAN hGn=SNX18 E=5.96E-36 (Sorting nexin-18)	2	2	0	3.4316	0.256236	1.40764	16.7823	16.3975	17.2233	16.7241	16.8498	17.0058	17.3427	17.0747	17.0983	17.2021	16.9254	17.2048	0.337563	0.242668	0.779625	-0.038435	0.0671249	-0.451432
rna50496	gnl|gene17302|rna50496	gene17302	lGn=pm20d2.S hRef=sp|Q8IYS1|P20D2_HUMAN hGn=PM20D2 E=8.72E-151 (Peptidase M20 domain-containing protein 2)	2	1	0	2.1513	0.222331	1.24724	20.0783	21.8215	20.1753	21.934	21.9392	21.9145	21.0131	21.5907	20.9975	20.8319	22.1218	20.8783	0.128261	-1.15904	0.567858	0.277183	0.0334004	0.789712
rna95285	gnl|gene49351|rna95285	gene49351	lGn=LOC108699201 hRef=sp|P59190|RAB15_HUMAN hGn=RAB15 E=6.82E-132 (Ras-related protein Rab-15)	2	1	0	3.3914	0.420269	1.48742	21.6259	22.3143	21.8349	22.2622	22.1545	22.2005	21.9644	22.2848	21.5628	21.7152	22.126	21.6146	0.069398	-0.387281	0.963954	0.0128638	0.140534	0.387482
rna10732	gnl|gene3688|rna10732	gene3688	lGn=mapk4.L hRef=sp|P31152|MK04_HUMAN hGn=MAPK4 E=0 (Mitogen-activated protein kinase 4)	2	2	0	2.8046	0.429509	1.47781	23.5292	23.1274	23.5315	23.0601	23.0639	22.8811	23.3038	23.2993	23.2692	23.3842	23.2199	23.2497	0.110107	0.352021	0.368647	-0.0467504	0.0258345	-0.288225
rna39356	gnl|gene13523|rna39356	gene13523	lGn=LOC108701155 hRef=sp|Q96RE9|ZN300_HUMAN hGn=ZNF300 E=5.67E-33 (Zinc finger protein 300)	2	1	0	2.0128	0.225144	2.43835	21.1777	21.9295	21.2815	21.9509	21.8502	22.0987	21.3354	21.6873	21.0418	21.0417	21.389	20.6964	0.0613058	-0.556557	0.732488	0.113567	0.0448586	0.851217
rna56432	gnl|gene19319|rna56432	gene19319	lGn=vipas39.L hRef=tr|G3V4K3|G3V4K3_HUMAN hGn=VIPAS39 E=0 (Spermatogenesis-defective protein 39 homolog)	2	2	2	2.8709	0.293131	0.420688	16.7459	16.3801	16.5717	16.2729	16.4053	16.3287	16.7909	16.6879	16.8151	16.9581	16.8263	16.9778	0.0746482	0.247049	0.534827	-0.0638294	0.00513789	-0.547333
rna90455	gnl|gene45888|rna90455	gene45888	lGn=chek2.L hRef=sp|O96017|CHK2_HUMAN hGn=CHEK2 E=0 (Serine/threonine-protein kinase Chk2)	2	2	2	4.4502	0.685587	0.742673	14.7898	16.9147	15.2667	17.0868	16.9858	17.1104	15.737	16.5558	15.352	15.4933	17.0936	15.2619	0.112793	-1.35649	0.683197	0.29057	0.0347498	1.26695
rna76387	gnl|gene36160|rna76387	gene36160	lGn=LOC108701318 hRef=tr|A0A6Q8PH34|A0A6Q8PH34_HUMAN hGn=ZEB2 E=0 (Zinc finger E-box-binding homeobox 2)	2	2	0	1.9563	0.286408	0.646362	17.6486	17.6341	17.5903	17.2624	17.411	17.5151	17.2406	17.347	17.1936	17.1472	16.7946	16.8891	0.576564	0.0794245	0.803742	-0.0514717	0.117012	0.34278
rna31855	gnl|gene10958|rna31855	gene10958	lGn=ano10.L hRef=sp|Q9NW15|ANO10_HUMAN hGn=ANO10 E=0 (Anoctamin-10)	2	2	2	5.1475	0.55561	0.0494279	17.79	17.5779	16.7828	16.5067	15.8388	15.3064	18.4837	18.3608	18.8183	18.9426	18.9711	19.1843	0.714085	0.340197	0.813339	-0.0715192	0.0278133	-2.36558
rna73918	gnl|gene34382|rna73918	gene34382	lGn=LOC108707965 hRef=sp|Q86US8|EST1A_HUMAN hGn=SMG6 E=0 (Telomerase-binding protein EST1A)	2	2	1	1.8936	0.240336	1.47607	16.6635	16.6178	16.7239	16.297	16.3542	16.5817	15.4781	15.6073	15.8052	15.8711	15.3734	15.5704	0.621634	0.0816949	0.462025	-0.130725	0.00418316	0.815881
rna77407	gnl|gene36884|rna77407	gene36884	lGn=LOC108704868 hRef=sp|P41180|CASR_HUMAN hGn=CASR E=1.66E-118 (Extracellular calcium-sensing receptor)	2	1	0	1.7385	0.185217	1.17231	20.9048	18.5321	21.5635	17.7414	18.7919	17.4882	20.1662	19.1255	21.9491	21.6618	18.8919	21.841	0.0488889	2.49948	0.687109	-0.540358	0.0337651	-2.9555
rna20060	gnl|gene6862|rna20060	gene6862	lGn=sdf2l1.L hRef=sp|Q9HCN8|SDF2L_HUMAN hGn=SDF2L1 E=1.74E-105 (Stromal cell-derived factor 2-like protein 1)	2	2	0	5.5218	0.660183	1.92512	15.0167	15.6477	14.3041	14.9224	14.2818	14.8402	15.9118	16.047	15.7419	15.742	16.2771	15.8183	0.1623	-0.602574	0.586461	0.107842	0.0547682	-0.732341
rna26196	gnl|gene8996|rna26196	gene8996	lGn=foxn3.L hRef=sp|O00409|FOXN3_HUMAN hGn=FOXN3 E=0 (Forkhead box protein N3)	2	1	0	2.0128	0.225144	2.43835	21.1777	21.9295	21.2815	21.9509	21.8502	22.0987	21.3354	21.6873	21.0418	21.0417	21.389	20.6964	0.0613058	-0.556557	0.732488	0.113567	0.0448586	0.851217
rna26015	gnl|gene8932|rna26015	gene8932	lGn=clca3p.L hRef=sp|A8K7I4|CLCA1_HUMAN hGn=CLCA1 E=0 (Calcium-activated chloride channel regulator 1)	2	1	0	1.8803	0.242447	2.46442	21.518	21.5221	20.0664	19.8043	18.9131	18.6204	22.2377	22.2263	22.5119	22.6182	22.4935	22.7511	0.878858	0.183568	0.550937	-0.117519	0.0409367	-2.54962
rna44023	gnl|gene15087|rna44023	gene15087	lGn=camlg.L hRef=sp|P49069|CAMLG_HUMAN hGn=CAMLG E=1.48E-108 (Calcium signal-modulating cyclophilin ligand)	2	2	2	2.6025	0.486302	1.12181	15.1367	14.8327	13.8745	13.5097	13.2541	13.1766	16.0185	15.9787	16.163	16.1307	16.0572	16.1717	0.756807	0.248745	0.855542	-0.0141452	0.0114471	-2.25404
rna18396	gnl|gene6294|rna18396	gene6294	lGn=tnfrsf10b.L hRef=sp|O00220|TR10A_HUMAN hGn=TNFRSF10A E=6.35E-11 (Tumor necrosis factor receptor superfamily member 10A)	2	2	2	2.6004	0.279611	0.439426	16.8976	16.7781	16.9616	16.6924	16.5161	16.4834	16.5618	16.4517	16.4948	16.5563	16.1619	16.4601	0.440835	0.140455	0.55153	-0.0831947	0.15921	0.161913
rna70147	gnl|gene30634|rna70147	gene30634	lGn=Xelaev18006125m	2	1	0	2.0128	0.225144	2.43835	21.1777	21.9295	21.2815	21.9509	21.8502	22.0987	21.3354	21.6873	21.0418	21.0417	21.389	20.6964	0.0613058	-0.556557	0.732488	0.113567	0.0448586	0.851217
rna81296	gnl|gene39645|rna81296	gene39645	lGn=LOC108702047 hRef=sp|Q9NWZ5|UCKL1_HUMAN hGn=UCKL1 E=0 (Uridine-cytidine kinase-like 1)	2	1	0	1.7385	0.185217	1.17231	20.9048	18.5321	21.5635	17.7414	18.7919	17.4882	20.1662	19.1255	21.9491	21.6618	18.8919	21.841	0.0488889	2.49948	0.687109	-0.540358	0.0337651	-2.9555
rna51550	gnl|gene17642|rna51550	gene17642	lGn=cep41.S hRef=sp|Q9BYV8|CEP41_HUMAN hGn=CEP41 E=1.62E-152 (Centrosomal protein of 41 kDa)	2	2	1	4.9892	0.522208	0.0141651	16.5416	16.2846	16.4398	16.3089	16.3124	16.1914	16.5562	16.461	16.4788	16.4405	16.4713	16.5257	0.0875072	0.16964	0.519202	0.0263685	0.00827911	-0.21412
rna93059	gnl|gene47796|rna93059	gene47796	lGn=LOC108697268 hRef=tr|E9PQF7|E9PQF7_HUMAN hGn=TRPM5 E=0 (Transient receptor potential cation channel subfamily M member 5)	2	2	1	2.1687	0.20427	0.558091	18.2382	17.9014	18.6341	18.447	18.8919	18.5272	17.7862	17.8716	18.8293	18.6238	18.4057	18.5212	0.33966	0.29622	0.99691	0.00158056	0.885659	-0.0469977
rna10383	gnl|gene3569|rna10383	gene3569	lGn=cfap97.L hRef=sp|Q9P2B7|CFA97_HUMAN hGn=CFAP97 E=1.93E-96 (Cilia- and flagella-associated protein 97)	2	2	1	3.3632	0.502468	0.0137911	20.4287	23.2388	20.9655	23.5553	23.4495	23.636	21.8575	22.841	20.8278	21.2653	23.2514	20.6946	0.118183	-1.86212	0.710962	0.378649	0.0453455	1.87642
rna93511	gnl|gene48084|rna93511	gene48084	lGn=xfl1.10 hRef=sp|P12314|FCGR1_HUMAN hGn=FCGR1A E=1.84E-36 (High affinity immunoglobulin gamma Fc receptor I)	2	1	0	2.3183	0.299875	1.82179	17.5984	17.335	18.2082	18.171	18.3233	18.0116	17.4671	17.0937	18.7907	18.5615	18.3259	18.6372	0.581695	0.204091	0.885781	0.0971127	0.670747	-0.258279
rna14262	gnl|gene4883|rna14262	gene4883	lGn=fpgt.L hRef=sp|O14772|FPGT_HUMAN hGn=FPGT E=0 (Fucose-1-phosphate guanylyltransferase)	2	2	2	2.9514	0.275979	1.48724	16.6208	16.4338	16.588	16.2603	16.2838	16.4175	16.7734	16.6381	16.4438	16.4316	16.1837	16.447	0.352019	0.127017	0.843374	-0.0385857	0.193205	-0.135038
rna26173	gnl|gene8989|rna26173	gene8989	lGn=cdc40.L hRef=sp|O60508|PRP17_HUMAN hGn=CDC40 E=0 (Pre-mRNA-processing factor 17)	2	2	0	2.2721	0.355838	0.719978	15.4809	15.5485	15.6367	15.5602	15.2315	15.4773	15.4904	15.6298	15.4615	15.5277	15.6752	15.7231	0.549262	-0.07892	0.389182	-0.0844857	0.188884	-0.0982176
rna78671	gnl|gene37819|rna78671	gene37819	lGn=LOC108718125 hRef=sp|Q96BP3|PPWD1_HUMAN hGn=PPWD1 E=0 (Peptidylprolyl isomerase domain and WD repeat-containing protein 1)	2	2	0	3.7652	0.62326	0.421051	16.5196	16.9395	16.5944	16.8728	16.8744	16.782	16.9863	17.1755	16.8679	16.983	17.0413	16.9666	0.159965	-0.201989	0.415575	-0.0765285	0.0946945	-0.176914
rna67856	gnl|gene28345|rna67856	gene28345	lGn=LOC100496797.L hRef=sp|P98161|PKD1_HUMAN hGn=PKD1 E=0 (Polycystin-1)	2	2	0	2.0269	0.273461	0.614583	20.3834	18.1945	20.0314	16.0917	17.3929	16.0271	19.38	18.8828	20.0444	19.6356	17.291	19.6258	0.102104	2.49818	0.611695	-0.476254	0.0258084	-2.61031
rna45963	gnl|gene15738|rna45963	gene15738	lGn=tspan6.S hRef=sp|O43657|TSN6_HUMAN hGn=TSPAN6 E=2.53E-131 (Tetraspanin-6)	2	2	1	2.3632	0.31582	1.86333	16.951	16.8255	16.94	16.8959	16.7157	16.8203	17.1045	17.1569	17.1144	17.1288	17.1698	17.0599	0.801139	0.0216535	0.704513	0.0143661	0.00208019	-0.267986
rna509	gnl|gene181|rna509	gene181	lGn=cep135.L hRef=sp|Q66GS9|CP135_HUMAN hGn=CEP135 E=0 (Centrosomal protein of 135 kDa)	2	2	1	1.8732	0.349776	0.752433	15.8725	15.8674	16.0717	15.6215	15.496	15.5302	15.4081	15.4949	15.8328	15.8239	15.2877	15.5093	0.514623	0.140351	0.639205	-0.099824	0.687591	0.0636663
rna38741	gnl|gene13309|rna38741	gene13309	lGn=irak4.L hRef=sp|Q9NWZ3|IRAK4_HUMAN hGn=IRAK4 E=0 (Interleukin-1 receptor-associated kinase 4)	2	1	0	1.7385	0.185217	1.17231	20.9048	18.5321	21.5635	17.7414	18.7919	17.4882	20.1662	19.1255	21.9491	21.6618	18.8919	21.841	0.0488889	2.49948	0.687109	-0.540358	0.0337651	-2.9555
rna31627	gnl|gene10880|rna31627	gene10880	lGn=crtc2.S hRef=sp|Q53ET0|CRTC2_HUMAN hGn=CRTC2 E=6.07E-170 (CREB-regulated transcription coactivator 2)	2	1	0	2.0128	0.225144	2.43835	21.1777	21.9295	21.2815	21.9509	21.8502	22.0987	21.3354	21.6873	21.0418	21.0417	21.389	20.6964	0.0613058	-0.556557	0.732488	0.113567	0.0448586	0.851217
rna49626	gnl|gene16987|rna49626	gene16987	lGn=ankk1.L hRef=sp|Q8NFD2|ANKK1_HUMAN hGn=ANKK1 E=0 (Ankyrin repeat and protein kinase domain-containing protein 1)	2	1	0	2.0128	0.225144	2.43835	21.1777	21.9295	21.2815	21.9509	21.8502	22.0987	21.3354	21.6873	21.0418	21.0417	21.389	20.6964	0.0613058	-0.556557	0.732488	0.113567	0.0448586	0.851217
rna75216	gnl|gene35290|rna75216	gene35290	lGn=ubr2.S hRef=sp|Q8IWV8|UBR2_HUMAN hGn=UBR2 E=0 (E3 ubiquitin-protein ligase UBR2)	2	2	1	5.1444	0.636109	1.5982	13.9566	13.5556	13.3924	12.5158	13.1868	12.7165	12.7631	13.4702	13.5643	13.6727	13.2015	13.3762	0.212264	0.582614	0.253342	-0.330088	0.155518	-0.577051
rna79614	gnl|gene38462|rna79614	gene38462	lGn=LOC108712877 hRef=sp|Q9UGJ1|GCP4_HUMAN hGn=TUBGCP4 E=0 (Gamma-tubulin complex component 4)	2	2	2	4.9889	0.611721	0.420707	16.4965	16.1083	16.6698	16.4774	16.4065	16.495	15.0393	15.025	15.0899	15.2226	15.0337	15.0678	0.3295	0.164018	0.462826	-0.0507956	0.000847445	1.25513
rna1844	gnl|gene632|rna1844	gene632	lGn=cyp17a1.L hRef=sp|P05093|CP17A_HUMAN hGn=CYP17A1 E=1.51E-174 (Steroid 17-alpha-hydroxylase/17,20 lyase)	2	2	2	2.059	0.28407	2.31084	15.7842	16.4294	14.8941	15.497	14.7956	14.8082	15.7292	16.037	15.6967	15.8634	16.3437	15.8788	0.498501	-0.420251	0.988969	-0.00320148	0.502527	-0.348175
rna37981	gnl|gene13068|rna37981	gene13068	lGn=mfap3l.S hRef=sp|O75121|MFA3L_HUMAN hGn=MFAP3L E=1.05E-159 (Microfibrillar-associated protein 3-like)	2	1	0	2.0128	0.225144	2.43835	21.1777	21.9295	21.2815	21.9509	21.8502	22.0987	21.3354	21.6873	21.0418	21.0417	21.389	20.6964	0.0613058	-0.556557	0.732488	0.113567	0.0448586	0.851217
rna52899	gnl|gene18100|rna52899	gene18100	lGn=leo1.L hRef=sp|Q8WVC0|LEO1_HUMAN hGn=LEO1 E=0 (RNA polymerase-associated protein LEO1)	2	1	0	3.3577	0.422968	1.76906	18.0611	17.788	18.0755	17.7371	17.7147	17.7385	18.0088	18.0316	17.9632	17.9719	17.7826	17.9636	0.175419	0.195898	0.382574	-0.0708389	0.000990368	-0.23451
rna27980	gnl|gene9619|rna27980	gene9619	lGn=saal1.L hRef=tr|J3KND1|J3KND1_HUMAN hGn=SAAL1 E=3.71E-174 (Protein SAAL1)	2	2	2	2.1182	0.384878	1.77758	15.9011	15.8934	15.9412	15.8405	15.7578	15.8895	15.8953	15.8427	15.8073	15.93	15.8354	15.8584	0.900661	-0.00773875	0.45325	-0.0310094	0.939392	-0.00257428
rna50878	gnl|gene17422|rna50878	gene17422	lGn=stub1.S hRef=sp|Q9UNE7|CHIP_HUMAN hGn=STUB1 E=6.43E-169 (E3 ubiquitin-protein ligase CHIP)	2	2	1	3.4456	0.392907	1.95193	17.6639	17.3986	17.209	17.0617	17.1469	17.2425	17.4222	17.2956	17.184	17.2285	17.0096	17.2023	0.607561	0.105626	0.778782	-0.0368881	0.942096	-0.00782522
rna95269	gnl|gene49340|rna95269	gene49340	lGn=LOC108699048 hRef=sp|P41180|CASR_HUMAN hGn=CASR E=3.61E-86 (Extracellular calcium-sensing receptor)	2	1	0	2.0128	0.225144	2.43835	21.1777	21.9295	21.2815	21.9509	21.8502	22.0987	21.3354	21.6873	21.0418	21.0417	21.389	20.6964	0.0613058	-0.556557	0.732488	0.113567	0.0448586	0.851217
rna22540	gnl|gene7715|rna22540	gene7715	lGn=rad9a.L hRef=sp|Q99638|RAD9A_HUMAN hGn=RAD9A E=1.12E-135 (Cell cycle checkpoint control protein RAD9A)	2	1	0	1.807	0.367127	0.59499	14.6983	15.169	15.1672	15.1705	14.9853	15.2155	15.0219	15.0045	14.7465	14.9309	14.5361	14.6464	0.162641	-0.234701	0.631068	-0.0924304	0.0422922	0.324378
rna43062	gnl|gene14764|rna43062	gene14764	lGn=bin1.L hRef=sp|O00499|BIN1_HUMAN hGn=BIN1 E=0 (Myc box-dependent-interacting protein 1)	2	2	0	2.0524	0.180491	2.67684	23.525	23.1212	23.526	23.0566	23.0596	22.8756	23.2952	23.293	23.2622	23.3773	23.2143	23.2437	0.109535	0.352409	0.356576	-0.0474014	0.026125	-0.286864
rna21781	gnl|gene7474|rna21781	gene7474	lGn=tenm4.L hRef=tr|H0YCJ4|H0YCJ4_HUMAN hGn=TENM4 E=0 (Teneurin-4 (Fragment))	2	1	0	2.0115	0.263761	1.84716	16.7324	16.5394	16.5236	16.4134	16.4221	16.307	16.7584	16.4974	16.5509	16.5343	16.5356	16.5783	0.286342	0.139395	0.358759	0.0782814	0.176211	-0.11671
rna27322	gnl|gene9390|rna27322	gene9390	lGn=srp9.L hRef=sp|P49458|SRP09_HUMAN hGn=SRP9 E=3.5E-50 (Signal recognition particle 9 kDa protein)	2	2	0	2.2988	0.223291	0.811939	15.7485	16.6298	15.883	16.4788	16.3681	16.3395	16.5376	16.7999	16.4599	16.5156	16.9567	16.5273	0.0790282	-0.482841	0.846515	0.0371768	0.352458	-0.131522
rna96469	gnl|gene50149|rna96469	gene50149	lGn=lcor.S hRef=tr|A0A6Q8PFM9|A0A6Q8PFM9_HUMAN hGn=LCOR E=8.86E-124 (Ligand-dependent corepressor)	2	1	0	2.0128	0.225144	2.43835	21.1777	21.9295	21.2815	21.9509	21.8502	22.0987	21.3354	21.6873	21.0418	21.0417	21.389	20.6964	0.0613058	-0.556557	0.732488	0.113567	0.0448586	0.851217
rna40665	gnl|gene13970|rna40665	gene13970	lGn=dnajc4.L hRef=tr|J3KNJ8|J3KNJ8_HUMAN hGn=DNAJC4 E=4.12E-42 (DnaJ homolog subfamily C member 4)	2	1	0	1.9574	0.185757	2.05736	21.3483	22.7357	21.5032	23.0256	22.7585	22.946	21.9292	22.4809	21.6802	21.8258	22.9381	21.6871	0.0857304	-1.03242	0.70637	0.184512	0.0252622	0.904448
rna53544	gnl|gene18330|rna53544	gene18330	lGn=tprg1l.L hRef=sp|Q5T0D9|TPRGL_HUMAN hGn=TPRG1L E=1.59E-129 (Tumor protein p63-regulated gene 1-like protein)	2	2	1	2.3631	0.270013	0.479898	16.745	16.7501	16.6774	16.8595	16.6681	16.7826	16.357	16.4796	16.6497	16.5869	16.8083	16.7596	0.067886	-0.100552	0.981932	-0.00374222	0.0980245	0.188674
rna55849	gnl|gene19123|rna55849	gene19123	lGn=rraga.L hRef=sp|Q7L523|RRAGA_HUMAN hGn=RRAGA E=0 (Ras-related GTP-binding protein A)	2	2	0	2.9905	0.403444	1.178	13.6083	13.2166	13.7305	13.6937	13.5968	13.6322	13.7505	14.0455	13.623	13.8399	13.9995	14.0846	0.447731	0.131033	0.212073	-0.198968	0.0472083	-0.475801
rna2141	gnl|gene735|rna2141	gene735	lGn=dcp2.L hRef=sp|Q8IU60|DCP2_HUMAN hGn=DCP2 E=0 (m7GpppN-mRNA hydrolase)	2	2	1	4.5126	0.592231	0.0714404	16.263	16.158	16.3753	16.0852	16.0163	15.9176	16.6867	16.1866	16.2631	16.3887	16.1965	16.3903	0.26677	0.164647	0.737554	0.0602684	0.0523024	-0.268258
rna73877	gnl|gene34350|rna73877	gene34350	lGn=LOC108706611 hRef=sp|Q9ULD2|MTUS1_HUMAN hGn=MTUS1 E=6.65E-142 (Microtubule-associated tumor suppressor 1)	2	2	0	2.1269	0.295689	1.43823	16.5926	16.4717	16.5863	15.8688	16.3018	16.0228	16.3189	16.3915	16.7362	16.6295	16.6247	16.7261	0.142996	0.372418	0.895083	-0.0224063	0.0891431	-0.4612
rna21303	gnl|gene7301|rna21303	gene7301	lGn=LOC108700450 hRef=sp|Q969P0|IGSF8_HUMAN hGn=IGSF8 E=0 (Immunoglobulin superfamily member 8)	2	2	2	1.8082	0.325859	1.8136	14.7729	14.9069	14.3561	14.2359	14.3292	14.2175	14.6737	14.5177	14.738	14.8848	14.8258	14.8571	0.90895	0.0326888	0.956232	-0.0073576	0.306042	-0.299778
rna34308	gnl|gene11816|rna34308	gene11816	lGn=prpf38b.L hRef=sp|Q5VTL8|PR38B_HUMAN hGn=PRPF38B E=6.55E-160 (Pre-mRNA-splicing factor 38B)	2	2	1	3.487	0.515228	0.414195	15.4363	15.1824	15.5216	15.1146	15.0613	15.1112	15.9314	15.8525	15.859	15.7692	15.5834	15.7357	0.228132	0.20368	0.963303	0.00546042	9.9404e-05	-0.649778
rna48655	gnl|gene16653|rna48655	gene16653	lGn=aifm3-like.L hRef=sp|Q96NN9|AIFM3_HUMAN hGn=AIFM3 E=0 (Apoptosis-inducing factor 3)	2	2	2	3.3198	0.578031	0.311003	14.7324	14.3813	14.9211	14.5575	14.3187	14.562	15.2648	15.1656	14.56	14.7831	14.3128	14.4778	0.4494	0.15713	0.795586	-0.0962871	0.211503	-0.308581
rna8858	gnl|gene3059|rna8858	gene3059	lGn=lrrc16a.L hRef=sp|Q5VZK9|CARL1_HUMAN hGn=CARMIL1 E=0 (F-actin-uncapping protein LRRC16A)	2	2	1	2.1215	0.228473	1.10851	15.7412	15.7233	14.6525	15.031	14.899	14.9235	14.8296	14.9297	14.7172	14.7384	15.1151	14.889	0.772068	-0.12834	0.804437	0.0349051	0.220141	0.373575
rna32737	gnl|gene11256|rna32737	gene11256	lGn=zfp36l2.1.S hRef=tr|G3V2D5|G3V2D5_HUMAN hGn=ZFP36L1 E=1.09E-26 (mRNA decay activator protein ZFP36L1 (Fragment))	2	2	0	2.416	0.403725	1.1278	16.3619	16.1982	16.4297	16.0241	16.0741	16.149	16.6682	16.4807	16.4632	16.229	16.306	16.3467	0.243762	0.16483	0.376079	0.126962	0.0627618	-0.228368
rna87998	gnl|gene44208|rna87998	gene44208	lGn=ucp1.L hRef=sp|P55851|UCP2_HUMAN hGn=UCP2 E=4.82E-169 (Mitochondrial uncoupling protein 2)	2	1	0	1.8407	0.214797	0.20705	19.3853	18.9311	19.4076	19.1069	19.3931	19.1819	19.3319	19.1723	19.4135	19.2207	19.0188	19.1015	0.0124826	0.322059	0.5125	0.0898755	0.326761	-0.0915476
rna40529	gnl|gene13920|rna40529	gene13920	lGn=dmd.2.S hRef=tr|Q4G0X0|Q4G0X0_HUMAN hGn=DMD E=0 (DMD protein)	2	2	1	1.9811	0.219267	1.76069	18.0819	15.8158	18.2978	15.3741	15.753	15.2051	16.8689	16.1305	18.4284	18.0569	15.5967	18.1296	0.0837483	1.91258	0.674387	-0.474341	0.0438857	-1.97398
rna35053	gnl|gene12066|rna35053	gene12066	lGn=abcc3.S hRef=sp|O15438|MRP3_HUMAN hGn=ABCC3 E=0 (Canalicular multispecific organic anion transporter 2)	2	2	0	2.3982	0.323643	0.29202	15.6479	15.4053	15.5541	15.1622	15.3271	15.3405	15.3747	15.424	15.6795	15.5484	15.5153	15.6296	0.158929	0.207088	0.923744	-0.0108465	0.0697626	-0.231386
rna39124	gnl|gene13443|rna39124	gene13443	lGn=lsm1.S hRef=sp|O15116|LSM1_HUMAN hGn=LSM1 E=1.36E-88 (U6 snRNA-associated Sm-like protein LSm1)	2	2	0	5.0911	0.521459	0.578432	14.9424	16.6835	15.23	16.6831	16.9192	16.8428	16.1025	16.5772	15.5257	15.6307	16.7181	15.5208	0.168409	-1.03924	0.690515	0.205814	0.0715614	0.826856
rna13443	gnl|gene4610|rna13443	gene4610	lGn=inf2.S hRef=tr|A0A6Q8PF44|A0A6Q8PF44_HUMAN hGn=INF2 E=0 (Inverted formin-2)	2	2	0	4.5412	0.580067	1.4932	23.5265	23.1203	23.5264	23.055	23.0588	22.8739	23.2949	23.2917	23.2622	23.3783	23.2147	23.2443	0.109177	0.354181	0.357018	-0.0474669	0.0259833	-0.288364
rna29449	gnl|gene10126|rna29449	gene10126	lGn=nktr.S hRef=sp|P30414|NKTR_HUMAN hGn=NKTR E=0 (NK-tumor recognition protein)	2	2	0	2.2764	0.212924	0.0723781	19.4591	19.2519	20.0873	19.8629	20.2175	19.7768	19.3134	19.2347	20.2489	20.0931	19.7419	20.1069	0.3903	0.290784	0.917674	-0.0435098	0.628424	-0.181028
rna54494	gnl|gene18665|rna54494	gene18665	lGn=stambpl1.S hRef=sp|Q96FJ0|STALP_HUMAN hGn=STAMBPL1 E=0 (AMSH-like protease)	2	2	0	4.1357	0.585536	1.6835	15.4377	15.4123	15.4406	15.3643	15.2978	15.3864	15.4268	15.7	15.4307	15.4787	15.2964	15.2316	0.933469	0.00436433	0.580562	-0.0854476	0.577298	-0.0823936
rna72014	gnl|gene32492|rna72014	gene32492	lGn=Xelaev18009014m	2	1	0	2.0128	0.225144	2.43835	21.1777	21.9295	21.2815	21.9509	21.8502	22.0987	21.3354	21.6873	21.0418	21.0417	21.389	20.6964	0.0613058	-0.556557	0.732488	0.113567	0.0448586	0.851217
rna16646	gnl|gene5684|rna16646	gene5684	lGn=cdk9.L hRef=sp|P50750|CDK9_HUMAN hGn=CDK9 E=0 (Cyclin-dependent kinase 9)	2	2	0	1.5545	0.321647	1.35265	17.5986	17.6644	17.4864	17.172	17.3464	17.3376	16.8873	17.0488	17.112	16.9831	16.6546	16.7977	0.624363	0.0858103	0.719424	-0.0585868	0.0514188	0.448138
rna86544	gnl|gene43235|rna86544	gene43235	lGn=LOC108699296 hRef=sp|Q68DK2|ZFY26_HUMAN hGn=ZFYVE26 E=0 (Zinc finger FYVE domain-containing protein 26)	2	2	1	1.9478	0.267071	0.967848	19.1576	18.748	19.0111	18.7635	18.6346	18.5413	18.8953	18.9445	19.0526	18.9501	18.5699	18.9656	0.218168	0.25022	0.46746	-0.114124	0.0200498	-0.269187
rna38061	gnl|gene13094|rna38061	gene13094	lGn=ppip5k2.L hRef=tr|D6RBU4|D6RBU4_HUMAN hGn=PPIP5K2 E=0 (Inositol hexakisphosphate and diphosphoinositol-pentakisphosphate kinase (Fragment))	2	2	1	2.5823	0.495605	0.587923	15.6788	16.1379	15.8519	16.1042	16.0094	16.1934	15.8238	16.0203	15.7393	15.7338	16.1967	15.8614	0.0392883	-0.298491	0.782885	0.0480722	0.0346307	0.273292
rna13736	gnl|gene4702|rna13736	gene4702	lGn=srp68.L hRef=sp|Q9UHB9|SRP68_HUMAN hGn=SRP68 E=0 (Signal recognition particle subunit SRP68)	2	2	0	2.2243	0.255226	1.23496	16.9469	17.1289	16.8276	16.8535	16.594	16.6148	17.4764	17.6965	17.579	17.7619	17.6804	17.547	0.695379	-0.0762558	0.358447	-0.0898641	0.00766331	-0.802715
rna308	gnl|gene109|rna308	gene109	lGn=crtc2.L hRef=sp|Q53ET0|CRTC2_HUMAN hGn=CRTC2 E=3.9E-170 (CREB-regulated transcription coactivator 2)	2	1	0	2.0128	0.225144	2.43835	21.1777	21.9295	21.2815	21.9509	21.8502	22.0987	21.3354	21.6873	21.0418	21.0417	21.389	20.6964	0.0613058	-0.556557	0.732488	0.113567	0.0448586	0.851217
rna57423	gnl|gene19649|rna57423	gene19649	lGn=commd10.L hRef=sp|Q9Y6G5|COMDA_HUMAN hGn=COMMD10 E=6.16E-101 (COMM domain-containing protein 10)	2	2	2	5.1242	0.571211	0.199712	17.5278	17.8484	17.6075	17.8695	17.7949	17.8005	17.5944	17.8166	17.5868	17.5662	17.8531	17.7063	0.0745582	-0.196051	0.879854	-0.0182997	0.130147	0.143084
rna35218	gnl|gene12122|rna35218	gene12122	lGn=jagn1.S hRef=sp|Q8N5M9|JAGN1_HUMAN hGn=JAGN1 E=4.56E-111 (Protein jagunal homolog 1)	2	2	0	3.9325	0.551507	1.52613	17.0135	17.1412	16.8072	16.5131	16.4046	16.3211	17.3653	17.442	17.4853	17.5312	17.8382	17.6992	0.798704	0.0832456	0.974501	0.00546519	0.0255231	-0.89895
rna17331	gnl|gene5919|rna17331	gene5919	lGn=LOC108705930 hRef=sp|O00303|EIF3F_HUMAN hGn=EIF3F E=2.41E-30 (Eukaryotic translation initiation factor 3 subunit F)	2	1	0	4.4287	0.491002	1.21462	18.2969	18.1906	18.3929	18.2863	18.5144	18.4218	19.2163	18.9537	19.1806	19.1984	19.1279	19.3136	0.330227	0.10184	0.865467	0.0197169	0.00242204	-0.855639
rna17428	gnl|gene5956|rna17428	gene5956	lGn=timm23.L hRef=sp|O14925|TIM23_HUMAN hGn=TIMM23 E=7.46E-120 (Mitochondrial import inner membrane translocase subunit Tim23)	2	2	0	4.2004	0.383773	1.57518	16.1191	15.9689	16.5277	16.4318	16.7108	16.432	15.8631	15.4336	16.8292	16.6981	16.6935	16.8674	0.494849	0.17498	0.824272	0.128922	0.913224	-0.0554549
rna41095	gnl|gene14111|rna41095	gene14111	lGn=cd81.S hRef=sp|P60033|CD81_HUMAN hGn=CD81 E=1.02E-122 (CD81 antigen)	2	2	0	1.4296	0.207013	1.20534	18.5584	19.8739	18.4677	19.9742	19.9117	20.1114	18.8884	19.4891	18.5692	18.6635	20.0993	18.5734	0.0997698	-1.00723	0.640835	0.276943	0.0227634	1.07783
rna38884	gnl|gene13367|rna38884	gene13367	lGn=sumf1.L hRef=sp|Q8NBK3|SUMF1_HUMAN hGn=SUMF1 E=0 (Formylglycine-generating enzyme)	2	1	1	4.506	0.593515	1.02552	15.5297	15.3616	14.157	14.0427	13.1467	12.7844	16.0187	16.0318	16.2046	16.6376	16.2213	16.6291	0.842707	0.214876	0.248157	-0.284678	0.0370924	-2.36995
rna57089	gnl|gene19537|rna57089	gene19537	lGn=rabl2b.L hRef=sp|Q9UNT1|RBL2B_HUMAN hGn=RABL2B E=6.24E-125 (Rab-like protein 2B)	2	2	1	3.7346	0.40891	0.3563	15.4826	15.4941	15.678	15.2572	15.2237	15.2008	15.4141	15.494	15.5954	15.5573	15.337	15.4162	0.416848	0.144107	0.666275	-0.0403322	0.156613	-0.171831
rna84308	gnl|gene41755|rna84308	gene41755	lGn=LOC108703168 hRef=tr|H3BTB7|H3BTB7_HUMAN hGn=EARS2 E=0 (Glutamyl-tRNA synthetase)	2	2	0	3.1182	0.320926	2.1857	15.4425	15.2028	16.0328	16.0069	16.3261	16.0601	15.5995	15.3398	16.5623	16.4314	16.2598	16.3642	0.665235	0.177224	0.843612	0.0954078	0.555561	-0.288501
rna19259	gnl|gene6580|rna19259	gene6580	lGn=alg5.S hRef=sp|Q9Y673|ALG5_HUMAN hGn=ALG5 E=2.99E-177 (Dolichyl-phosphate beta-glucosyltransferase)	2	2	0	1.9467	0.223661	0.167443	18.096	18.0015	17.9983	17.7069	18.0285	17.9369	18.1159	18.1828	18.101	17.8766	17.6578	17.8083	0.165484	0.159193	0.990933	0.00228882	0.637785	-0.0741533
rna47594	gnl|gene16295|rna47594	gene16295	lGn=ubxn7.L hRef=sp|O94888|UBXN7_HUMAN hGn=UBXN7 E=0 (UBX domain-containing protein 7)	2	2	0	2.1553	0.37997	2.02784	15.1522	15.1124	15.365	15.6027	15.7075	15.5593	15.3726	14.9381	15.968	15.7456	15.7276	15.9197	0.944865	-0.0165739	0.679537	0.15491	0.763547	-0.109677
rna79535	gnl|gene38405|rna79535	gene38405	lGn=arg-a hRef=sp|P42684|ABL2_HUMAN hGn=ABL2 E=0 (Tyrosine-protein kinase ABL2)	2	2	0	1.7861	0.273461	2.03536	20.9609	20.704	21.1042	20.8087	20.1418	20.2196	21.1319	21.1432	20.8779	20.8302	20.3006	20.6212	0.674982	0.158233	0.759423	-0.094752	0.290971	-0.287461
rna95862	gnl|gene49749|rna95862	gene49749	lGn=LOC108713059 hRef=sp|Q96Q77|CIB3_HUMAN hGn=CIB3 E=4.49E-110 (Calcium and integrin-binding family member 3)	2	1	0	2.0128	0.225144	2.43835	21.1777	21.9295	21.2815	21.9509	21.8502	22.0987	21.3354	21.6873	21.0418	21.0417	21.389	20.6964	0.0613058	-0.556557	0.732488	0.113567	0.0448586	0.851217
rna71500	gnl|gene31979|rna71500	gene31979	lGn=grinl1a.S hRef=sp|P0CAP2|GRL1A_HUMAN hGn=POLR2M E=1.15E-55 (DNA-directed RNA polymerase II subunit GRINL1A)	2	2	0	4.6105	0.534975	1.22605	14.097	13.3416	13.5721	13.2852	12.8795	13.5119	14.1901	13.7541	13.3978	13.2952	12.7474	12.5075	0.722853	0.136667	0.663695	0.259483	0.628125	0.193963
rna58484	gnl|gene20041|rna58484	gene20041	lGn=anks3.L hRef=sp|Q6ZW76|ANKS3_HUMAN hGn=ANKS3 E=0 (Ankyrin repeat and SAM domain-containing protein 3)	2	1	0	1.7385	0.185217	1.17231	20.9048	18.5321	21.5635	17.7414	18.7919	17.4882	20.1662	19.1255	21.9491	21.6618	18.8919	21.841	0.0488889	2.49948	0.687109	-0.540358	0.0337651	-2.9555
rna28572	gnl|gene9829|rna28572	gene9829	lGn=nat8.L hRef=sp|Q9UHF3|NAT8B_HUMAN hGn=NAT8B E=2.77E-41 (Putative N-acetyltransferase 8B)	2	1	0	2.0128	0.225144	2.43835	21.1777	21.9295	21.2815	21.9509	21.8502	22.0987	21.3354	21.6873	21.0418	21.0417	21.389	20.6964	0.0613058	-0.556557	0.732488	0.113567	0.0448586	0.851217
rna94987	gnl|gene49134|rna94987	gene49134	lGn=LOC108698239 hRef=tr|Q3SXZ0|Q3SXZ0_HUMAN hGn=SCAI E=0 (C9orf126 protein)	2	2	0	3.4713	0.386483	1.22961	18.0272	17.6944	17.934	17.7527	17.6041	17.9028	18.0115	17.927	17.8867	18.005	17.8553	18.1685	0.640818	0.0718339	0.248144	-0.115705	0.0569683	-0.250251
rna30189	gnl|gene10386|rna30189	gene10386	lGn=stx5.S hRef=sp|Q13190|STX5_HUMAN hGn=STX5 E=2.16E-173 (Syntaxin-5)	2	2	0	4.6218	0.491021	2.04256	14.2375	14.0788	13.6289	13.2026	13.5074	13.3732	14.9138	14.8614	15.1764	15.1245	15.1191	15.1898	0.531678	0.239746	0.934578	0.0111993	0.00624198	-1.50705
rna52013	gnl|gene17796|rna52013	gene17796	lGn=atp12a.S hRef=sp|P54707|AT12A_HUMAN hGn=ATP12A E=0 (Potassium-transporting ATPase alpha chain 2)	2	2	0	3.4746	0.450153	0.810178	19.8177	19.674	19.5604	19.1859	19.2403	19.268	19.5158	19.3972	19.4531	19.6194	19.4176	19.6464	0.507874	0.163487	0.334152	-0.0921644	0.354063	-0.178354
rna4620	gnl|gene1582|rna4620	gene1582	lGn=slc36a1.L hRef=tr|E7EW39|E7EW39_HUMAN hGn=SLC36A1 E=0 (Proton-coupled amino acid transporter 1)	2	1	0	2.0128	0.225144	2.43835	21.1777	21.9295	21.2815	21.9509	21.8502	22.0987	21.3354	21.6873	21.0418	21.0417	21.389	20.6964	0.0613058	-0.556557	0.732488	0.113567	0.0448586	0.851217
rna10218	gnl|gene3511|rna10218	gene3511	lGn=nlrc5.L hRef=sp|Q86WI3|NLRC5_HUMAN hGn=NLRC5 E=0 (Protein NLRC5)	2	2	1	1.9316	0.189139	2.34058	19.1784	19.7109	19.0895	19.462	19.7655	19.7576	19.5548	19.7635	19.1958	19.2652	19.58	19.2517	0.265261	-0.299033	0.940102	0.0167274	0.321691	0.216671
rna57463	gnl|gene19659|rna57463	gene19659	lGn=tmem256.L hRef=sp|Q8N2U0|TM256_HUMAN hGn=TMEM256 E=8.76E-32 (Transmembrane protein 256)	2	2	2	3.4598	0.549026	1.19765	16.2934	16.1074	16.4083	16.1521	16.1338	16.2153	16.3947	16.2596	16.3847	16.5141	16.2867	16.6849	0.232442	0.120218	0.365364	-0.130846	0.0617967	-0.327929
rna39970	gnl|gene13742|rna39970	gene13742	lGn=nfyb.S hRef=sp|P25208|NFYB_HUMAN hGn=NFYB E=3.69E-140 (Nuclear transcription factor Y subunit beta)	2	2	1	2.496	0.333494	0.986152	16.1439	15.9064	16.1841	15.818	15.7146	15.881	16.2602	15.9921	16.3283	16.123	15.9453	16.2042	0.39345	0.145748	0.619861	0.0714909	0.0239177	-0.237991
rna75119	gnl|gene35253|rna75119	gene35253	lGn=LOC108697749 hRef=tr|A0A0U1RQC7|A0A0U1RQC7_HUMAN hGn=CFAP99 E=0 (Cilia- and flagella-associated protein 99)	2	1	0	2.0128	0.225144	2.43835	21.1777	21.9295	21.2815	21.9509	21.8502	22.0987	21.3354	21.6873	21.0418	21.0417	21.389	20.6964	0.0613058	-0.556557	0.732488	0.113567	0.0448586	0.851217
rna68840	gnl|gene29328|rna68840	gene29328	lGn=Xelaev18029667m	2	1	0	1.3623	0.225648	1.18644	20.0254	19.6525	19.6615	19.3455	19.4077	19.3666	19.6671	19.7091	19.7291	19.5666	19.395	19.6092	0.300488	0.243325	0.792385	-0.0312201	0.182412	-0.173442
rna59923	gnl|gene20525|rna59923	gene20525	lGn=prkab1.S hRef=sp|Q9Y478|AAKB1_HUMAN hGn=PRKAB1 E=1.47E-162 (5\'-AMP-activated protein kinase subunit beta-1)	2	2	1	4.5883	0.537958	1.43071	16.6943	16.584	16.6946	16.6899	16.4449	16.6683	16.7823	16.6607	16.8496	16.7331	16.6107	16.7877	0.706726	-0.036068	0.811913	0.0203514	0.178432	-0.0797965
rna55357	gnl|gene18963|rna55357	gene18963	lGn=cry1.L hRef=sp|Q16526|CRY1_HUMAN hGn=CRY1 E=0 (Cryptochrome-1)	2	2	0	2.4875	0.35003	0.250968	19.317	19.3196	19.4373	19.2639	19.139	19.1818	19.5273	19.3656	19.3862	19.2856	19.2565	19.1561	0.677941	0.0426757	0.28975	0.120928	0.857236	-0.0140031
rna63656	gnl|gene24161|rna63656	gene24161	lGn=LOC100492960.S	2	1	0	1.8544	0.183679	2.56965	24.7506	24.597	24.5362	24.4422	24.5017	24.5491	24.6235	24.4347	24.488	24.5265	24.5356	24.5383	0.501049	0.0667146	0.393363	0.0491695	0.626486	0.0296065
rna85729	gnl|gene42696|rna85729	gene42696	lGn=gjc1.L hRef=sp|P36383|CXG1_HUMAN hGn=GJC1 E=7.13E-139 (Gap junction gamma-1 protein)	2	2	0	3.1295	0.572903	1.29759	15.8167	15.8138	16.056	15.5589	15.5714	15.5691	15.387	15.4903	15.8354	15.9075	15.3089	15.6364	0.361889	0.167435	0.458527	-0.167645	0.845183	-0.0308053
rna81986	gnl|gene40128|rna81986	gene40128	lGn=LOC108698370 hRef=sp|Q5JTC6|AMER1_HUMAN hGn=AMER1 E=6.96E-74 (APC membrane recruitment protein 1)	2	1	0	2.0128	0.225144	2.43835	21.1777	21.9295	21.2815	21.9509	21.8502	22.0987	21.3354	21.6873	21.0418	21.0417	21.389	20.6964	0.0613058	-0.556557	0.732488	0.113567	0.0448586	0.851217
rna30154	gnl|gene10374|rna30154	gene10374	lGn=yrdc.L hRef=sp|Q86U90|YRDC_HUMAN hGn=YRDC E=7.04E-98 (YrdC domain-containing protein, mitochondrial)	2	2	0	1.9257	0.249778	2.6035	15.5718	15.3553	15.621	15.5434	15.4488	15.2579	15.8358	15.7036	15.6775	15.7784	15.759	15.9285	0.17501	0.16168	0.597296	-0.0460625	0.0173113	-0.417945
rna40798	gnl|gene14005|rna40798	gene14005	lGn=cecr2.L hRef=sp|Q9BXF3|CECR2_HUMAN hGn=CECR2 E=0 (Cat eye syndrome critical region protein 2)	2	2	1	4.4196	0.531157	0.622888	15.3968	14.673	15.5665	13.8838	14.6175	14.4495	15.9165	15.8562	15.8739	15.9456	15.2888	15.8279	0.0839339	0.858118	0.422496	-0.183512	0.00290916	-1.54112
rna24800	gnl|gene8518|rna24800	gene8518	lGn=p3h1.L hRef=sp|Q32P28|P3H1_HUMAN hGn=P3H1 E=0 (Prolyl 3-hydroxylase 1)	2	2	1	3.5872	0.585303	0.0611618	15.4258	14.5731	15.0844	13.8566	14.4793	14.341	15.0036	14.7567	15.2459	15.1901	14.6874	15.1494	0.100774	0.73958	0.815146	-0.0530961	0.0371923	-0.775144
rna16577	gnl|gene5659|rna16577	gene5659	lGn=mif4gd.S hRef=sp|A9UHW6|MI4GD_HUMAN hGn=MIF4GD E=4.85E-116 (MIF4G domain-containing protein)	2	2	2	4.3117	0.532505	2.20744	16.6967	16.4751	16.6313	16.3858	16.4759	16.44	16.8864	16.861	16.7874	16.728	16.4538	16.724	0.0759189	0.167724	0.678389	-0.0617714	0.00290621	-0.337382
rna44849	gnl|gene15368|rna44849	gene15368	lGn=LOC108719568 hRef=sp|Q16762|THTR_HUMAN hGn=TST E=5.45E-120 (Thiosulfate sulfurtransferase)	2	2	0	1.556	0.253278	1.56327	19.9555	19.813	19.8173	19.5122	19.6085	19.4112	19.5925	19.4775	19.9478	19.5758	20.093	19.9978	0.243369	0.21501	0.423772	0.194094	0.627767	-0.104904
rna69664	gnl|gene30152|rna69664	gene30152	lGn=Xelaev18035114m	2	1	0	1.8407	0.214797	0.20705	19.3853	18.9311	19.4076	19.1069	19.3931	19.1819	19.3319	19.1723	19.4135	19.2207	19.0188	19.1015	0.0124826	0.322059	0.5125	0.0898755	0.326761	-0.0915476
rna87858	gnl|gene44113|rna87858	gene44113	lGn=MGC68706 hRef=sp|P63092|GNAS2_HUMAN hGn=GNAS E=1.43E-157 (Guanine nucleotide-binding protein G(s) subunit alpha isoforms short)	2	1	0	3.124	0.376024	1.70469	17.2475	18.0394	17.2968	17.91	17.9715	17.8981	17.7964	18.1588	17.7904	17.9527	18.377	17.711	0.135459	-0.443878	0.850087	0.0470943	0.954534	0.00831604
rna550	gnl|gene195|rna550	gene195	lGn=MGC75714.S hRef=sp|Q15286|RAB35_HUMAN hGn=RAB35 E=4.54E-109 (Ras-related protein Rab-35)	2	1	0	3.3914	0.420269	1.48742	21.6259	22.3143	21.8349	22.2622	22.1545	22.2005	21.9644	22.2848	21.5628	21.7152	22.126	21.6146	0.069398	-0.387281	0.963954	0.0128638	0.140534	0.387482
rna84696	gnl|gene41989|rna84696	gene41989	lGn=sp1.L hRef=sp|P08047|SP1_HUMAN hGn=SP1 E=0 (Transcription factor Sp1)	2	2	1	6.1939	0.649123	1.10991	17.0117	16.805	17.0372	16.6128	16.7677	16.7871	17.661	17.436	17.3616	17.3268	17.0798	17.3511	0.125493	0.203885	0.983144	-0.00384458	0.000797403	-0.636319
rna13416	gnl|gene4600|rna13416	gene4600	lGn=syvn1.L hRef=sp|Q86TM6|SYVN1_HUMAN hGn=SYVN1 E=0 (E3 ubiquitin-protein ligase synoviolin)	2	2	0	2.2241	0.235781	1.33806	12.1368	13.4815	12.0017	12.5743	11.8714	12.0225	13.5416	13.5584	13.4384	13.7615	14.4456	13.4691	0.185869	-0.689473	0.556895	0.212159	0.10581	-0.90358
rna26486	gnl|gene9103|rna26486	gene9103	lGn=sgk3.S hRef=sp|Q96BR1|SGK3_HUMAN hGn=SGK3 E=0 (Serine/threonine-protein kinase Sgk3)	2	1	0	2.0917	0.273204	0.879263	19.3127	19.4478	19.5239	18.8492	19.2115	19.2499	19.516	19.549	19.4428	19.5489	19.3054	19.3147	0.447683	0.167079	0.645108	-0.0494798	0.208398	-0.28859
rna93623	gnl|gene48153|rna93623	gene48153	lGn=LOC108708802 hRef=sp|Q9C029|TRIM7_HUMAN hGn=TRIM7 E=3.86E-41 (E3 ubiquitin-protein ligase TRIM7)	2	2	0	2.6426	0.581652	0.490516	13.4191	13.5863	13.0885	13.4093	13.6287	13.3248	13.7566	14.1665	13.5918	13.5932	13.918	13.8286	0.743586	-0.0613928	0.604471	-0.107317	0.0824641	-0.422611
rna66782	gnl|gene27275|rna66782	gene27275	lGn=Xelaev18031345m hRef=sp|Q9NUD5|ZCHC3_HUMAN hGn=ZCCHC3 E=2.57E-21 (Zinc finger CCHC domain-containing protein 3)	2	1	0	1.7385	0.185217	1.17231	20.9048	18.5321	21.5635	17.7414	18.7919	17.4882	20.1662	19.1255	21.9491	21.6618	18.8919	21.841	0.0488889	2.49948	0.687109	-0.540358	0.0337651	-2.9555
rna32099	gnl|gene11039|rna32099	gene11039	lGn=gltscr1l.L hRef=sp|Q6AI39|BICRL_HUMAN hGn=BICRAL E=0 (BRD4-interacting chromatin-remodeling complex-associated protein-like)	2	1	0	2.0128	0.225144	2.43835	21.1777	21.9295	21.2815	21.9509	21.8502	22.0987	21.3354	21.6873	21.0418	21.0417	21.389	20.6964	0.0613058	-0.556557	0.732488	0.113567	0.0448586	0.851217
rna57811	gnl|gene19789|rna57811	gene19789	lGn=golga3.L hRef=sp|Q08378|GOGA3_HUMAN hGn=GOLGA3 E=0 (Golgin subfamily A member 3)	2	2	0	2.1547	0.259572	2.03352	23.5247	23.1192	23.5253	23.0538	23.0577	22.8732	23.2939	23.2909	23.261	23.3774	23.2132	23.2427	0.109222	0.353786	0.357192	-0.047657	0.025964	-0.288256
rna28198	gnl|gene9692|rna28198	gene9692	lGn=btbd8.L hRef=tr|A0A1B0GUL6|A0A1B0GUL6_HUMAN hGn=BTBD8 E=0 (BTB/POZ domain-containing protein 8)	2	2	2	5.1948	0.648321	0.366164	12.7442	12.1818	12.6738	11.6914	12.2902	12.1182	12.5844	11.9325	12.7213	12.1657	12.184	12.978	0.0518978	0.572252	0.71792	0.137866	0.362714	-0.361588
rna3803	gnl|gene1303|rna3803	gene1303	lGn=bach1.S hRef=sp|O14867|BACH1_HUMAN hGn=BACH1 E=2.95E-173 (Transcription regulator protein BACH1)	2	1	0	2.0128	0.225144	2.43835	21.1777	21.9295	21.2815	21.9509	21.8502	22.0987	21.3354	21.6873	21.0418	21.0417	21.389	20.6964	0.0613058	-0.556557	0.732488	0.113567	0.0448586	0.851217
rna78493	gnl|gene37699|rna78493	gene37699	lGn=LOC108713540 hRef=sp|Q05481|ZNF91_HUMAN hGn=ZNF91 E=9.12E-145 (Zinc finger protein 91)	2	1	0	2.0128	0.225144	2.43835	21.1777	21.9295	21.2815	21.9509	21.8502	22.0987	21.3354	21.6873	21.0418	21.0417	21.389	20.6964	0.0613058	-0.556557	0.732488	0.113567	0.0448586	0.851217
rna44868	gnl|gene15376|rna44868	gene15376	lGn=memo1.S hRef=sp|Q9Y316|MEMO1_HUMAN hGn=MEMO1 E=0 (Protein MEMO1)	2	2	0	1.9443	0.246258	0.0164685	16.5903	16.8616	16.4896	16.6382	16.3626	16.4823	16.5705	16.7447	16.5508	16.5944	16.5303	16.4702	0.233519	-0.17988	0.547983	-0.0525614	0.693261	0.05756
rna80856	gnl|gene39318|rna80856	gene39318	lGn=LOC108711353 hRef=sp|Q9BRS8|LARP6_HUMAN hGn=LARP6 E=0 (La-related protein 6)	2	1	0	2.0128	0.225144	2.43835	21.1777	21.9295	21.2815	21.9509	21.8502	22.0987	21.3354	21.6873	21.0418	21.0417	21.389	20.6964	0.0613058	-0.556557	0.732488	0.113567	0.0448586	0.851217
rna63492	gnl|gene23997|rna63492	gene23997	lGn=Xelaev18004790m hRef=sp|P06312|KV401_HUMAN hGn=IGKV4-1 E=3.06E-44 (Immunoglobulin kappa variable 4-1)	2	1	0	1.7391	0.200621	0.205079	18.6103	22.4578	19.3729	23.1376	22.6731	23.1173	19.4074	21.2204	19.7615	19.2621	22.5233	19.3351	0.101319	-2.68546	0.623038	0.624916	0.0119818	2.96507
rna54161	gnl|gene18549|rna54161	gene18549	lGn=mrps18c.L hRef=sp|Q9Y3D5|RT18C_HUMAN hGn=MRPS18C E=1.99E-50 (28S ribosomal protein S18c, mitochondrial)	2	1	0	3.4011	0.465055	1.26256	17.0485	17.3131	17.7606	18.3612	18.4103	18.2299	17.3555	17.208	18.2755	18.2855	18.4892	18.3671	0.679446	-0.22827	0.873535	0.0865752	0.978071	0.014569
rna89323	gnl|gene45100|rna89323	gene45100	lGn=LOC108696618 hRef=sp|Q9NVH1|DJC11_HUMAN hGn=DNAJC11 E=0 (DnaJ homolog subfamily C member 11)	2	2	2	3.0932	0.383486	0.576652	15.271	14.7986	15.413	15.3757	15.3251	15.2416	14.7544	14.4306	15.7218	15.6481	15.5256	15.7217	0.331776	0.197742	0.902063	0.0671326	0.791467	-0.128181
rna91649	gnl|gene46753|rna91649	gene46753	lGn=LOC108710029 hRef=sp|Q96I59|SYNM_HUMAN hGn=NARS2 E=0 (Probable asparagine--tRNA ligase, mitochondrial)	2	2	1	1.6931	0.192809	0.501666	16.5676	16.4551	16.7238	16.3207	16.344	16.4068	16.4391	16.474	16.9365	16.8869	16.3884	16.7362	0.266638	0.150922	0.628908	-0.111012	0.074159	-0.304822
rna10492	gnl|gene3608|rna10492	gene3608	lGn=nsd1.S hRef=sp|Q96L73|NSD1_HUMAN hGn=NSD1 E=0 (Histone-lysine N-methyltransferase, H3 lysine-36 specific)	2	1	1	3.388	0.573937	0.393252	12.7306	12.6147	12.8006	12.0368	12.1653	11.8758	13.1347	13.3159	13.4383	12.9985	13.1896	13.1476	0.265479	0.389737	0.486485	0.100225	0.0156487	-0.978241
rna72653	gnl|gene33128|rna72653	gene33128	lGn=Xelaev18005544m	2	1	0	1.8407	0.214797	0.20705	19.3853	18.9311	19.4076	19.1069	19.3931	19.1819	19.3319	19.1723	19.4135	19.2207	19.0188	19.1015	0.0124826	0.322059	0.5125	0.0898755	0.326761	-0.0915476
rna74794	gnl|gene35026|rna74794	gene35026	lGn=MGC84581 hRef=sp|Q13480|GAB1_HUMAN hGn=GAB1 E=0 (GRB2-associated-binding protein 1)	2	2	0	2.527	0.442738	0.845692	15.2865	14.3718	15.0148	13.5672	14.3268	14.1973	15.0366	14.8353	15.2146	15.1315	14.6232	15.1058	0.0916388	0.830613	0.756879	-0.0660302	0.0202226	-0.978765
rna82657	gnl|gene40587|rna82657	gene40587	lGn=mark2 hRef=sp|Q7KZI7|MARK2_HUMAN hGn=MARK2 E=0 (Serine/threonine-protein kinase MARK2)	2	1	0	2.7011	0.412832	0.0604561	13.062	12.7092	12.4791	12.6178	12.6575	12.6947	12.4756	12.5476	12.9442	11.9741	13.1838	12.6064	0.752887	0.0589326	0.164801	0.491824	0.217439	0.29788
rna72969	gnl|gene33443|rna72969	gene33443	lGn=synpo2.L hRef=sp|Q9UMS6|SYNP2_HUMAN hGn=SYNPO2 E=0 (Synaptopodin-2)	2	1	0	1.8926	0.193173	1.96376	20.4324	21.9937	20.8979	22.1608	22.1533	22.1672	21.1074	21.5782	21.0946	21.2054	22.1111	21.0356	0.141269	-0.946033	0.68165	0.164646	0.00800633	0.834183
rna89588	gnl|gene45281|rna89588	gene45281	lGn=wwc1.S hRef=sp|Q8IX03|KIBRA_HUMAN hGn=WWC1 E=0 (Protein KIBRA)	2	2	0	5.3156	0.593762	0.256775	23.5241	23.118	23.5244	23.0531	23.0568	22.8715	23.293	23.2898	23.2601	23.3761	23.2123	23.2421	0.109131	0.354224	0.35651	-0.0475775	0.0259823	-0.288488
rna53079	gnl|gene18163|rna53079	gene18163	lGn=LOC108709344 hRef=tr|A0A2R8YDI1|A0A2R8YDI1_HUMAN hGn=CUX1 E=0 (Homeobox protein cut-like)	2	2	0	1.9563	0.286408	0.646362	18.9015	19.2894	18.818	18.1072	19.0334	18.8001	19.0575	19.2391	19.0704	18.9371	19.3675	18.9734	0.623109	0.185374	0.453514	0.115267	0.422639	-0.317627
rna30688	gnl|gene10561|rna30688	gene10561	lGn=sephs2.L hRef=sp|Q99611|SPS2_HUMAN hGn=SEPHS2 E=0 (Selenide, water dikinase 2)	2	2	1	4.6205	0.702024	0.755282	15.2165	15.1929	15.5227	15.2918	15.2988	15.0686	15.6217	15.5409	15.1243	15.6417	15.6633	15.5262	0.222507	0.161577	0.602622	-0.099844	0.0065202	-0.38518
rna73196	gnl|gene33670|rna73196	gene33670	lGn=Xelaev18032192m hRef=tr|B9ZVT1|B9ZVT1_HUMAN hGn=RBM12B E=1.71E-95 (RNA-binding protein 12B)	2	2	0	3.0359	0.578642	0.265368	17.8318	17.6226	17.7395	17.3534	17.6104	17.4548	17.7231	17.6121	17.8015	17.7664	17.5436	17.7379	0.0690198	0.250322	0.86692	-0.0160503	0.0672619	-0.228556
rna17289	gnl|gene5901|rna17289	gene5901	lGn=c12orf45.L hRef=sp|Q8N5I9|CL045_HUMAN hGn=C12orf45 E=1.57E-26 (Uncharacterized protein C12orf45)	2	1	1	2.5154	0.375394	0.117534	18.5082	18.256	18.4905	18.2051	18.2025	18.2063	18.2629	18.2964	18.333	18.4076	18.2281	18.4429	0.151285	0.177915	0.116257	-0.10764	0.0276374	-0.159843
rna13108	gnl|gene4490|rna13108	gene4490	lGn=rab3b.L hRef=sp|Q96E17|RAB3C_HUMAN hGn=RAB3C E=3.26E-132 (Ras-related protein Rab-3C)	2	1	0	3.1667	0.305884	0.140105	18.0882	18.0122	17.8856	17.7048	17.7529	17.6309	17.9795	17.8958	18.0116	18.1256	18.0163	18.2158	0.453258	0.126213	0.469245	-0.0766239	0.120501	-0.296431
rna86281	gnl|gene43076|rna86281	gene43076	lGn=rer1.L hRef=sp|O15258|RER1_HUMAN hGn=RER1 E=8.82E-134 (Protein RER1)	2	2	2	2.9461	0.395727	0.148863	19.0797	19.1453	18.8283	18.2277	18.4945	18.5856	18.1677	18.0444	18.3017	18.5142	18.4921	18.5504	0.664208	0.147983	0.806772	-0.0491727	0.416524	0.283187
rna51582	gnl|gene17652|rna51582	gene17652	lGn=tiam1.L hRef=tr|A0A1B0GW57|A0A1B0GW57_HUMAN hGn=TIAM1 E=0 (T-lymphoma invasion and metastasis-inducing protein 1)	2	2	1	1.6537	0.320787	0.306211	19.3156	19.2013	19.4683	19.1391	18.9391	19.2649	18.8476	18.9017	19.3827	19.0123	18.5737	18.9973	0.819762	0.039264	0.88867	-0.0358003	0.00996192	0.231302
rna35701	gnl|gene12284|rna35701	gene12284	lGn=stradb.L hRef=sp|Q9C0K7|STRAB_HUMAN hGn=STRADB E=7.36E-172 (STE20-related kinase adapter protein beta)	2	2	0	2.593	0.335866	1.48057	18.5216	18.3131	18.8211	18.5337	18.7024	18.51	18.4745	18.1946	18.7867	18.7023	18.5531	18.7819	0.109047	0.229476	0.837536	0.0451698	0.614414	-0.107347
rna15514	gnl|gene5299|rna15514	gene5299	lGn=dstn.S hRef=sp|P23528|COF1_HUMAN hGn=CFL1 E=7.23E-36 (Cofilin-1)	2	2	0	1.6919	0.211064	0.980641	16.1562	19.2287	16.6073	19.601	19.0838	19.3494	17.1731	18.269	16.9349	17.1539	19.2326	16.6039	0.0827084	-2.1106	0.644339	0.437948	0.015028	2.05077
rna65630	gnl|gene26130|rna65630	gene26130	lGn=Xelaev18012806m	2	1	0	1.8407	0.214797	0.20705	19.3853	18.9311	19.4076	19.1069	19.3931	19.1819	19.3319	19.1723	19.4135	19.2207	19.0188	19.1015	0.0124826	0.322059	0.5125	0.0898755	0.326761	-0.0915476
rna6862	gnl|gene2358|rna6862	gene2358	lGn=exoc2.L hRef=sp|Q96KP1|EXOC2_HUMAN hGn=EXOC2 E=0 (Exocyst complex component 2)	2	2	2	2.5672	0.272476	0.0930444	17.1942	16.913	17.1107	16.7717	16.8787	16.7789	17.1318	16.849	17.063	16.933	16.7879	17.0621	0.0842064	0.239995	0.724055	0.0462068	0.175476	-0.126839
rna4861	gnl|gene1668|rna4861	gene1668	lGn=LOC108698048 hRef=sp|Q9ULE4|F184B_HUMAN hGn=FAM184B E=2.28E-71 (Protein FAM184B)	2	2	0	1.6236	0.205593	2.46074	19.5128	20.6543	19.6418	20.6948	20.5535	20.7691	20.1384	20.368	19.8982	19.6145	20.3532	19.4805	0.0712151	-0.803391	0.369625	0.308949	0.0335116	0.885066
rna35259	gnl|gene12133|rna35259	gene12133	lGn=MGC83104 hRef=sp|Q0VG06|FP100_HUMAN hGn=FAAP100 E=5.24E-128 (Fanconi anemia core complex-associated protein 100)	2	1	1	2.9979	0.400453	1.74064	14.8775	14.578	14.8003	14.6118	14.9483	14.8487	15.1056	14.777	14.673	14.8485	15.0922	15.1928	0.10896	0.195851	0.931514	0.0175098	0.166759	-0.259922
rna53409	gnl|gene18283|rna53409	gene18283	lGn=tmem38b.L hRef=sp|Q9NVV0|TM38B_HUMAN hGn=TMEM38B E=2.61E-110 (Trimeric intracellular cation channel type B)	2	1	0	3.5859	0.480267	0.718374	14.0822	13.6604	13.7658	13.5388	13.3535	13.5824	14.3024	14.1377	14.3539	14.1179	14.7909	14.8671	0.548716	0.139955	0.729131	0.108153	0.0350662	-0.780381
rna67581	gnl|gene28070|rna67581	gene28070	lGn=Xelaev18004967m hRef=sp|P06312|KV401_HUMAN hGn=IGKV4-1 E=1.65E-37 (Immunoglobulin kappa variable 4-1)	2	1	0	1.7391	0.200621	0.205079	18.6103	22.4578	19.3729	23.1376	22.6731	23.1173	19.4074	21.2204	19.7615	19.2621	22.5233	19.3351	0.101319	-2.68546	0.623038	0.624916	0.0119818	2.96507
rna44699	gnl|gene15312|rna44699	gene15312	lGn=fam96a.L hRef=sp|Q9H5X1|CIA2A_HUMAN hGn=CIAO2A E=1.35E-84 (Cytosolic iron-sulfur assembly component 2A)	2	2	2	2.6124	0.498584	0.85391	14.7517	14.8805	14.8979	14.9039	14.8484	14.6611	14.7997	14.8131	15.2612	15.1444	15.1048	15.1395	0.852906	0.0174847	0.901931	0.0228701	0.180766	-0.217175
rna70112	gnl|gene30599|rna70112	gene30599	lGn=Xelaev18019359m hRef=sp|P0C626|OR5G3_HUMAN hGn=OR5G3 E=7.68E-79 (Olfactory receptor 5G3)	2	1	0	1.8407	0.214797	0.20705	19.3853	18.9311	19.4076	19.1069	19.3931	19.1819	19.3319	19.1723	19.4135	19.2207	19.0188	19.1015	0.0124826	0.322059	0.5125	0.0898755	0.326761	-0.0915476
rna94715	gnl|gene48926|rna94715	gene48926	lGn=LOC108699411 hRef=tr|C9JQT8|C9JQT8_HUMAN hGn=BTN3A3 E=1.2E-36 (Butyrophilin subfamily 3 member A3 (Fragment))	2	1	0	1.7385	0.185217	1.17231	20.9048	18.5321	21.5635	17.7414	18.7919	17.4882	20.1662	19.1255	21.9491	21.6618	18.8919	21.841	0.0488889	2.49948	0.687109	-0.540358	0.0337651	-2.9555
rna35776	gnl|gene12308|rna35776	gene12308	lGn=c2orf69.S hRef=sp|Q8N8R5|CB069_HUMAN hGn=C2orf69 E=6.64E-130 (UPF0565 protein C2orf69)	2	1	0	1.8544	0.183679	2.56965	24.7506	24.597	24.5362	24.4422	24.5017	24.5491	24.6235	24.4347	24.488	24.5265	24.5356	24.5383	0.501049	0.0667146	0.393363	0.0491695	0.626486	0.0296065
rna90306	gnl|gene45778|rna90306	gene45778	lGn=rbm42.S hRef=tr|K7EQ03|K7EQ03_HUMAN hGn=RBM42 E=1.36E-74 (RNA-binding motif protein 42)	2	1	0	4.2122	0.579626	0.0275842	16.1879	15.9104	16.1801	16.0578	16.0864	15.9466	16.5552	16.2125	16.833	16.8387	17.0024	17.3137	0.0308711	0.179867	0.981348	0.00856845	0.064192	-0.816732
rna20270	gnl|gene6938|rna20270	gene6938	lGn=ppp2r3b.S hRef=sp|Q9Y5P8|P2R3B_HUMAN hGn=PPP2R3B E=0 (Serine/threonine-protein phosphatase 2A regulatory subunit B\'\' subunit beta)	2	1	0	4.5058	0.575858	1.6296	16.9361	16.5512	16.7807	16.6236	16.3152	16.4746	16.494	16.5099	16.5571	16.7162	16.2396	16.5756	0.541722	0.127536	0.211293	-0.170302	0.533206	-0.0507456
rna76385	gnl|gene36158|rna76385	gene36158	lGn=LOC108710348 hRef=sp|Q96S42|NODAL_HUMAN hGn=NODAL E=2.32E-35 (Nodal homolog)	2	1	0	1.8841	0.23762	1.38165	17.8431	20.6409	18.3807	20.9987	20.6493	20.775	18.9998	20.0295	18.4524	18.3374	20.6389	17.9769	0.099932	-1.84715	0.5578	0.582455	0.0343296	2.0236
rna79406	gnl|gene38305|rna79406	gene38305	lGn=LOC108707347 hRef=tr|A0A087WUY7|A0A087WUY7_HUMAN hGn=PIAS2 E=0 (E3 SUMO-protein ligase PIAS2 (Fragment))	2	1	0	2.0128	0.225144	2.43835	21.1777	21.9295	21.2815	21.9509	21.8502	22.0987	21.3354	21.6873	21.0418	21.0417	21.389	20.6964	0.0613058	-0.556557	0.732488	0.113567	0.0448586	0.851217
rna51300	gnl|gene17563|rna51300	gene17563	lGn=imp3.S hRef=sp|Q9NV31|IMP3_HUMAN hGn=IMP3 E=3.36E-103 (U3 small nucleolar ribonucleoprotein protein IMP3)	2	2	0	3.4239	0.533953	1.11818	15.2411	14.8862	15.2587	14.9108	14.8425	14.9147	15.205	14.8991	15.0621	15.1397	14.9602	15.2817	0.197503	0.210237	0.825874	-0.0310688	0.144226	-0.20294
rna62893	gnl|gene23402|rna62893	gene23402	lGn=Xelaev18027629m	2	1	0	1.7385	0.185217	1.17231	20.9048	18.5321	21.5635	17.7414	18.7919	17.4882	20.1662	19.1255	21.9491	21.6618	18.8919	21.841	0.0488889	2.49948	0.687109	-0.540358	0.0337651	-2.9555
rna46700	gnl|gene15976|rna46700	gene15976	lGn=cep97.L hRef=sp|Q8IW35|CEP97_HUMAN hGn=CEP97 E=0 (Centrosomal protein of 97 kDa)	2	2	2	4.5151	0.647782	0.0131199	15.1661	14.9609	15.2293	14.8199	14.6813	14.8277	15.2483	15.1697	14.8403	14.8834	14.6584	14.9125	0.432639	0.156058	0.729802	-0.0728683	0.307257	-0.119038
rna6445	gnl|gene2218|rna6445	gene2218	lGn=stxbp5l.L hRef=tr|C9JQS3|C9JQS3_HUMAN hGn=STXBP5L E=0 (Syntaxin-binding protein 5-like (Fragment))	2	2	0	1.7787	0.191376	2.13807	20.2985	22.4682	20.4934	22.4363	22.59	22.6255	21.041	21.8663	20.6043	20.7898	22.205	20.3354	0.133424	-1.38271	0.686403	0.28627	0.029781	1.51282
rna62083	gnl|gene22595|rna62083	gene22595	lGn=Xelaev18020920m	2	1	0	1.5812	0.232545	2.42223	20.3059	19.8687	20.2094	19.7932	19.6006	19.8091	19.921	20.1058	20.0802	19.8568	19.7213	19.9987	0.387722	0.214959	0.56315	-0.0795835	0.0969548	-0.163401
rna90945	gnl|gene46258|rna90945	gene46258	lGn=ralgapa1.S hRef=tr|H0YJ04|H0YJ04_HUMAN hGn=RALGAPA1 E=0 (Ral GTPase-activating protein subunit alpha-1 (Fragment))	2	1	0	2.0128	0.225144	2.43835	21.1777	21.9295	21.2815	21.9509	21.8502	22.0987	21.3354	21.6873	21.0418	21.0417	21.389	20.6964	0.0613058	-0.556557	0.732488	0.113567	0.0448586	0.851217
rna76154	gnl|gene36001|rna76154	gene36001	lGn=LOC108697367 hRef=tr|H7BXU7|H7BXU7_HUMAN hGn=JMJD1C E=0 (Probable JmjC domain-containing histone demethylation protein 2C (Fragment))	2	2	0	2.2144	0.273461	1.86292	23.3624	20.8127	23.0922	16.0917	19.7259	17.431	22.7584	21.9479	22.9799	22.7874	19.8288	22.7664	0.0968951	3.94838	0.573153	-0.644874	0.0374566	-4.38878
rna17100	gnl|gene5840|rna17100	gene5840	lGn=abi2.L hRef=tr|F8WAL6|F8WAL6_HUMAN hGn=ABI2 E=0 (Abl interactor 2)	2	2	2	2.8912	0.458859	1.22568	17.6953	17.4518	17.8092	17.2426	17.4858	17.3787	17.5058	17.609	17.516	17.4427	17.4812	17.5011	0.053529	0.305735	0.755582	-0.0166066	0.110747	-0.159873
rna32907	gnl|gene11315|rna32907	gene11315	lGn=wrap53.L hRef=sp|Q9BUR4|TCAB1_HUMAN hGn=WRAP53 E=2.76E-170 (Telomerase Cajal body protein 1)	2	2	2	3.5985	0.394581	1.65695	15.9634	16.1407	15.9095	16.0412	16.1191	16.0236	16.3754	16.2239	16.9251	15.9804	16.0047	15.7692	0.382825	-0.0711441	0.210436	0.443901	0.600816	0.0773366
rna59639	gnl|gene20417|rna59639	gene20417	lGn=abcc1.L hRef=tr|A0A0A0MS99|A0A0A0MS99_HUMAN hGn=ABCC1 E=0 (Multidrug resistance-associated protein 1)	2	2	0	2.0852	0.323643	0.270178	16.1259	17.0064	16.1509	17.1845	16.9724	17.139	16.4075	16.6275	16.1775	16.056	16.7816	16.11	0.0704904	-0.693574	0.49272	0.191048	0.0112128	0.845498
rna30941	gnl|gene10647|rna30941	gene10647	lGn=thyn1.L hRef=sp|Q9P016|THYN1_HUMAN hGn=THYN1 E=9.22E-96 (Thymocyte nuclear protein 1)	2	2	2	3.8414	0.454261	0.845729	17.3002	17.0768	17.3312	17.0803	17.1938	17.0895	17.1881	17.0497	17.3511	17.3286	17.2539	17.4277	0.00991846	0.192866	0.973826	-0.00428136	0.174847	-0.186474
rna79174	gnl|gene38130|rna79174	gene38130	lGn=LOC108701808 hRef=sp|P98161|PKD1_HUMAN hGn=PKD1 E=0 (Polycystin-1)	2	2	0	2.0269	0.273461	0.614583	20.3834	18.1945	20.0314	16.0917	17.3929	16.0271	19.38	18.8828	20.0444	19.6356	17.291	19.6258	0.102104	2.49818	0.611695	-0.476254	0.0258084	-2.61031
rna7385	gnl|gene2538|rna7385	gene2538	lGn=cep68.L hRef=sp|Q76N32|CEP68_HUMAN hGn=CEP68 E=1.45E-24 (Centrosomal protein of 68 kDa)	2	1	0	2.0128	0.225144	2.43835	21.1777	21.9295	21.2815	21.9509	21.8502	22.0987	21.3354	21.6873	21.0418	21.0417	21.389	20.6964	0.0613058	-0.556557	0.732488	0.113567	0.0448586	0.851217
rna47641	gnl|gene16313|rna47641	gene16313	lGn=42sp50.L hRef=sp|Q05639|EF1A2_HUMAN hGn=EEF1A2 E=0 (Elongation factor 1-alpha 2)	2	2	0	2.2327	0.298965	1.70864	21.7161	19.291	21.5694	17.6519	18.8361	17.6859	20.8744	20.099	21.3235	21.0075	18.5524	21.1455	0.0820741	2.49758	0.615038	-0.500559	0.0159074	-2.54106
rna79808	gnl|gene38579|rna79808	gene38579	lGn=LOC108718825	2	1	1	3.1598	0.598361	1.49839	15.8339	15.6917	15.0193	14.834	14.1413	14.2699	14.0212	14.3151	15.2734	15.4004	14.3088	14.6606	0.922481	0.0663048	0.630833	-0.2576	0.802407	0.139778
rna92299	gnl|gene47233|rna92299	gene47233	lGn=LOC108705529 hRef=sp|Q495X7|TRI60_HUMAN hGn=TRIM60 E=5.36E-53 (Tripartite motif-containing protein 60)	2	2	0	2.6426	0.452736	0.490516	13.938	15.593	13.902	15.8148	15.8974	16.0234	14.8218	15.2983	14.5081	14.5618	16.0368	14.3123	0.140331	-1.23126	0.510822	0.398098	0.0276837	1.08626
rna87318	gnl|gene43770|rna87318	gene43770	lGn=tcea3.S hRef=sp|Q15560|TCEA2_HUMAN hGn=TCEA2 E=1.21E-156 (Transcription elongation factor A protein 2)	2	1	0	3.2087	0.512045	0.856254	15.0892	14.664	15.12	14.6765	14.8631	14.7684	15.2236	15.1956	15.0446	15.007	14.7696	15.0741	0.0213427	0.321113	0.607511	-0.0796375	0.00374898	-0.389254
rna73829	gnl|gene34303|rna73829	gene34303	lGn=Xetrov90027788m.S	2	1	0	1.8407	0.214797	0.20705	19.3853	18.9311	19.4076	19.1069	19.3931	19.1819	19.3319	19.1723	19.4135	19.2207	19.0188	19.1015	0.0124826	0.322059	0.5125	0.0898755	0.326761	-0.0915476
rna90081	gnl|gene45614|rna90081	gene45614	lGn=LOC108701392 hRef=sp|Q96RW7|HMCN1_HUMAN hGn=HMCN1 E=2.74E-19 (Hemicentin-1)	2	2	0	1.5053	0.172723	1.43823	16.9241	16.7866	16.8857	16.2471	16.6139	16.4391	16.6007	16.6652	16.9601	16.8911	16.8067	16.9356	0.16289	0.316984	0.771891	-0.0414473	0.130091	-0.339706
rna44945	gnl|gene15401|rna44945	gene15401	lGn=cpsf6.S hRef=tr|F8WJN3|F8WJN3_HUMAN hGn=CPSF6 E=1.88E-118 (Cleavage and polyadenylation specificity factor subunit 6)	2	2	0	4.6186	0.582298	1.31535	16.586	16.6321	16.7903	16.346	16.5014	16.568	16.7465	16.6756	16.8025	16.7643	16.6423	16.8669	0.415858	0.110545	0.623918	-0.0384655	0.0692026	-0.25356
rna88852	gnl|gene44787|rna88852	gene44787	lGn=LOC108700932 hRef=tr|A0A0G2JRA4|A0A0G2JRA4_HUMAN hGn=CDH4 E=0 (Cadherin-4 (Fragment))	2	1	0	1.8926	0.193173	1.96376	20.4324	21.9937	20.8979	22.1608	22.1533	22.1672	21.1074	21.5782	21.0946	21.2054	22.1111	21.0356	0.141269	-0.946033	0.68165	0.164646	0.00800633	0.834183
rna78876	gnl|gene37934|rna78876	gene37934	lGn=LOC108695781 hRef=sp|A5PKW4|PSD1_HUMAN hGn=PSD E=3.82E-43 (PH and SEC7 domain-containing protein 1)	2	1	0	1.7385	0.185217	1.17231	20.9048	18.5321	21.5635	17.7414	18.7919	17.4882	20.1662	19.1255	21.9491	21.6618	18.8919	21.841	0.0488889	2.49948	0.687109	-0.540358	0.0337651	-2.9555
rna41074	gnl|gene14103|rna41074	gene14103	lGn=krt13.S hRef=sp|P19012|K1C15_HUMAN hGn=KRT15 E=2.71E-136 (Keratin, type I cytoskeletal 15)	2	1	0	2.5925	0.386657	2.16081	17.9241	17.6724	17.8243	17.6955	17.2074	17.3773	17.7366	17.6629	17.2721	17.271	16.787	17.0303	0.789879	0.0701993	0.873149	-0.0562121	0.284634	0.260309
rna34867	gnl|gene11998|rna34867	gene11998	lGn=pds5b.S hRef=sp|Q9NTI5|PDS5B_HUMAN hGn=PDS5B E=0 (Sister chromatid cohesion protein PDS5 homolog B)	2	2	1	4.6531	0.719133	0.243359	13.363	13.4595	13.4805	12.6379	13.1505	12.6987	14.1859	13.97	14.1213	14.0721	13.8654	14.0319	0.228895	0.399287	0.764099	0.0328563	0.0147529	-1.09264
rna61444	gnl|gene21960|rna61444	gene21960	lGn=Xelaev18002949m	2	1	0	1.8407	0.214797	0.20705	19.3853	18.9311	19.4076	19.1069	19.3931	19.1819	19.3319	19.1723	19.4135	19.2207	19.0188	19.1015	0.0124826	0.322059	0.5125	0.0898755	0.326761	-0.0915476
rna2413	gnl|gene828|rna2413	gene828	lGn=crhr2.L hRef=sp|Q13324|CRFR2_HUMAN hGn=CRHR2 E=0 (Corticotropin-releasing factor receptor 2)	2	1	0	1.8407	0.214797	0.20705	19.3853	18.9311	19.4076	19.1069	19.3931	19.1819	19.3319	19.1723	19.4135	19.2207	19.0188	19.1015	0.0124826	0.322059	0.5125	0.0898755	0.326761	-0.0915476
rna47357	gnl|gene16207|rna47357	gene16207	lGn=ptpn9.L hRef=tr|A0A0A0MR09|A0A0A0MR09_HUMAN hGn=PTPN9 E=1.75E-119 (Tyrosine-protein phosphatase non-receptor type 9)	2	2	0	2.3037	0.540195	1.06146	12.7459	12.7544	12.8565	12.6421	12.6123	12.5417	12.7964	12.6357	12.5349	13.0063	12.726	12.9259	0.380299	0.0921885	0.282015	-0.170218	0.177009	-0.209904
rna91494	gnl|gene46638|rna91494	gene46638	lGn=LOC108703989 hRef=sp|P41180|CASR_HUMAN hGn=CASR E=8.19E-85 (Extracellular calcium-sensing receptor)	2	2	0	1.4044	0.249181	1.24276	17.2683	15.0556	17.0514	14.1728	14.8815	14.5785	16.5386	15.9452	16.9272	16.803	15.0249	16.868	0.0888579	1.7981	0.59586	-0.375167	0.00780242	-1.93644
rna93247	gnl|gene47915|rna93247	gene47915	lGn=sec63.L hRef=sp|Q9UGP8|SEC63_HUMAN hGn=SEC63 E=0 (Translocation protein SEC63 homolog)	2	2	1	3.6184	0.520506	1.84892	15.4338	15.5017	14.4363	14.2162	12.962	12.9916	15.8061	15.9938	16.4783	16.5658	16.6005	16.8291	0.96997	0.040858	0.655503	-0.167925	0.0437417	-2.22638
rna91121	gnl|gene46387|rna91121	gene46387	lGn=churc1.S hRef=tr|A0A0C4DGJ7|A0A0C4DGJ7_HUMAN hGn=CHURC1 E=6.31E-64 (Protein Churchill)	2	2	2	3.2068	0.618467	0.306593	16.2472	15.9143	16.2546	15.5932	15.6378	15.9112	16.0198	15.9896	15.8918	15.8363	15.5166	16.0815	0.356026	0.24028	0.393263	-0.159713	0.273044	-0.162884
rna50948	gnl|gene17445|rna50948	gene17445	lGn=fbxo11.S hRef=tr|H0YAV3|H0YAV3_HUMAN hGn=FBXO11 E=0 (F-box only protein 11 (Fragment))	2	2	0	2.2857	0.310583	1.1282	17.5596	17.6121	17.4516	17.0699	17.2861	17.2867	16.9004	16.9948	17.0608	16.8966	16.5025	16.6961	0.568518	0.109525	0.836876	-0.0412579	0.0632043	0.460406
rna4027	gnl|gene1377|rna4027	gene1377	lGn=syngr1.S hRef=sp|O43759|SNG1_HUMAN hGn=SYNGR1 E=1.88E-115 (Synaptogyrin-1)	2	1	0	2.7745	0.501027	0.486959	18.1675	18.0208	18.1695	17.8898	17.8402	17.8824	17.9896	17.9241	18.1607	18.1254	17.9637	18.1587	0.340059	0.12804	0.759556	-0.0314191	0.182672	-0.138388
rna41113	gnl|gene14118|rna41113	gene14118	lGn=nxn.S hRef=sp|Q6DKJ4|NXN_HUMAN hGn=NXN E=0 (Nucleoredoxin)	2	2	1	4.2253	0.542281	1.39673	16.3656	16.2393	16.4414	16.2252	16.2883	16.4185	16.7724	16.664	16.6321	16.6104	16.7376	16.9187	0.406457	0.07072	0.878073	-0.0170104	0.01843	-0.436671
rna23345	gnl|gene8008|rna23345	gene8008	lGn=ccni2.L hRef=sp|Q14094|CCNI_HUMAN hGn=CCNI E=1.97E-95 (Cyclin-I)	2	1	0	1.7385	0.185217	1.17231	20.9048	18.5321	21.5635	17.7414	18.7919	17.4882	20.1662	19.1255	21.9491	21.6618	18.8919	21.841	0.0488889	2.49948	0.687109	-0.540358	0.0337651	-2.9555
rna59342	gnl|gene20320|rna59342	gene20320	lGn=rab3b.S hRef=sp|P20336|RAB3A_HUMAN hGn=RAB3A E=9.08E-132 (Ras-related protein Rab-3A)	2	1	0	3.1667	0.305884	0.140105	18.0882	18.0122	17.8856	17.7048	17.7529	17.6309	17.9795	17.8958	18.0116	18.1256	18.0163	18.2158	0.453258	0.126213	0.469245	-0.0766239	0.120501	-0.296431
rna76300	gnl|gene36102|rna76300	gene36102	lGn=lmna.L hRef=sp|P02545|LMNA_HUMAN hGn=LMNA E=0 (Prelamin-A/C)	2	2	1	4.3036	0.447788	1.3024	19.3171	19.462	19.3749	18.9548	19.0478	19.1952	16.3408	16.4047	16.0084	16.6313	16.8574	16.2069	0.822297	0.0426292	0.96718	-0.0120729	0.000127838	2.78971
rna53249	gnl|gene18226|rna53249	gene18226	lGn=clic3.L hRef=sp|O95833|CLIC3_HUMAN hGn=CLIC3 E=1.85E-109 (Chloride intracellular channel protein 3)	2	1	0	2.0377	0.216117	1.10744	19.4392	19.6496	19.5407	19.6631	19.5794	19.5413	19.5331	19.4699	18.9986	19.3091	19.409	19.2888	0.159017	-0.0982399	0.816687	-0.042415	0.0191847	0.262053
rna82230	gnl|gene40291|rna82230	gene40291	lGn=hs1bp3.S hRef=sp|Q53T59|H1BP3_HUMAN hGn=HS1BP3 E=3.67E-94 (HCLS1-binding protein 3)	2	2	2	4.1821	0.450061	1.08031	18.5056	18.5296	18.8154	18.716	18.4266	18.5	18.7612	18.6558	18.9276	18.8698	18.6412	18.7871	0.99648	0.000640869	0.958564	0.00573921	0.10899	-0.189021
rna94765	gnl|gene48959|rna94765	gene48959	lGn=MGC68592 hRef=sp|Q16864|VATF_HUMAN hGn=ATP6V1F E=4.98E-72 (V-type proton ATPase subunit F)	2	1	0	3.8474	0.551671	0.838859	15.4787	15.2001	15.5229	15.3694	15.4919	15.0588	15.5883	15.6707	15.6998	15.5252	15.6639	15.9482	0.0335642	0.288425	0.644	-0.0640351	0.0299443	-0.505278
rna58283	gnl|gene19965|rna58283	gene19965	lGn=c1orf52.S hRef=sp|Q8N6N3|CA052_HUMAN hGn=C1orf52 E=1.59E-59 (UPF0690 protein C1orf52)	2	2	0	5.0345	0.558387	1.04986	16.2545	15.9975	16.2025	15.7308	15.8603	15.7436	16.4899	16.3282	16.6222	16.5648	16.3234	16.5382	0.135604	0.281816	0.990529	0.00144386	0.00468999	-0.653103
rna77069	gnl|gene36655|rna77069	gene36655	lGn=mff.L hRef=sp|Q9GZY8|MFF_HUMAN hGn=MFF E=1.56E-129 (Mitochondrial fission factor)	2	2	2	2.6122	0.29455	0.344731	15.4089	15.2814	15.7802	15.5434	15.6696	15.4857	15.2847	15.2696	15.946	15.9634	15.7174	15.795	0.249548	0.182727	0.930102	-0.0266161	0.344971	-0.239161
rna87854	gnl|gene44110|rna87854	gene44110	lGn=LOC108710859 hRef=sp|Q9H6Y2|WDR55_HUMAN hGn=WDR55 E=7.03E-177 (WD repeat-containing protein 55)	2	2	1	1.9563	0.390912	0.646362	17.4557	17.4282	17.2963	17.1173	17.27	17.3615	17.1896	17.242	16.9303	16.9057	16.6997	16.7571	0.746912	0.0383466	0.894886	-0.0283546	0.123677	0.334073
rna40967	gnl|gene14064|rna40967	gene14064	lGn=acsf3.S hRef=sp|Q4G176|ACSF3_HUMAN hGn=ACSF3 E=0 (Malonate--CoA ligase ACSF3, mitochondrial)	2	2	2	2.0515	0.233683	2.36841	17.089	16.9127	17.238	16.7766	16.919	16.8938	17.2659	17.0943	17.2822	17.4412	17.2987	17.5223	0.0950744	0.220985	0.621136	-0.0703773	0.0235286	-0.491606
rna34872	gnl|gene12000|rna34872	gene12000	lGn=mttp.2.S hRef=sp|P55157|MTP_HUMAN hGn=MTTP E=2.66E-175 (Microsomal triglyceride transfer protein large subunit)	2	1	0	2.0128	0.225144	2.43835	21.1777	21.9295	21.2815	21.9509	21.8502	22.0987	21.3354	21.6873	21.0418	21.0417	21.389	20.6964	0.0613058	-0.556557	0.732488	0.113567	0.0448586	0.851217
rna40800	gnl|gene14006|rna40800	gene14006	lGn=mob4.L hRef=sp|Q9Y3A3|PHOCN_HUMAN hGn=MOB4 E=1.8E-167 (MOB-like protein phocein)	2	2	0	2.9044	0.506363	0.140542	17.461	17.3667	17.3798	17.275	17.118	17.1133	17.3135	17.5842	17.5055	17.4618	17.3225	17.703	0.621636	0.0679518	0.0964791	-0.2025	0.031098	-0.331343
rna24218	gnl|gene8317|rna24218	gene8317	lGn=ankrd11.S hRef=tr|A0A087WTN8|A0A087WTN8_HUMAN hGn=ANKRD11 E=0 (Ankyrin repeat domain-containing protein 11)	2	1	0	2.0128	0.225144	2.43835	21.1777	21.9295	21.2815	21.9509	21.8502	22.0987	21.3354	21.6873	21.0418	21.0417	21.389	20.6964	0.0613058	-0.556557	0.732488	0.113567	0.0448586	0.851217
rna30684	gnl|gene10560|rna30684	gene10560	lGn=nat14.S hRef=sp|Q8WUY8|NAT14_HUMAN hGn=NAT14 E=1.31E-32 (N-acetyltransferase 14)	2	1	0	2.0128	0.225144	2.43835	21.1777	21.9295	21.2815	21.9509	21.8502	22.0987	21.3354	21.6873	21.0418	21.0417	21.389	20.6964	0.0613058	-0.556557	0.732488	0.113567	0.0448586	0.851217
rna28842	gnl|gene9920|rna28842	gene9920	lGn=LOC108710975 hRef=sp|P27707|DCK_HUMAN hGn=DCK E=5.45E-160 (Deoxycytidine kinase)	2	1	0	1.8407	0.214797	0.20705	19.3853	18.9311	19.4076	19.1069	19.3931	19.1819	19.3319	19.1723	19.4135	19.2207	19.0188	19.1015	0.0124826	0.322059	0.5125	0.0898755	0.326761	-0.0915476
rna64866	gnl|gene25368|rna64866	gene25368	lGn=Xetrov90001502m.S hRef=sp|P01602|KV105_HUMAN hGn=IGKV1-5 E=7.99E-10 (Immunoglobulin kappa variable 1-5)	2	1	0	2.0128	0.225144	2.43835	21.1777	21.9295	21.2815	21.9509	21.8502	22.0987	21.3354	21.6873	21.0418	21.0417	21.389	20.6964	0.0613058	-0.556557	0.732488	0.113567	0.0448586	0.851217
rna53822	gnl|gene18426|rna53822	gene18426	lGn=bcl2l14.S hRef=sp|Q9BZR8|B2L14_HUMAN hGn=BCL2L14 E=6.37E-22 (Apoptosis facilitator Bcl-2-like protein 14)	2	2	2	3.0417	0.406607	1.16387	15.6027	15.1486	15.3504	15.1883	15.007	15.1661	15.3233	15.1384	15.2076	15.2163	14.8602	15.223	0.428205	0.152372	0.683437	-0.0622203	0.446097	-0.0248982
rna48668	gnl|gene16657|rna48668	gene16657	lGn=c22orf39.L hRef=tr|A0A0C4DH14|A0A0C4DH14_HUMAN hGn=C22orf39 E=2.08E-31 (UPF0545 protein C22orf39)	2	2	2	3.4952	0.47674	1.5581	15.6929	15.2463	16.3119	16.2637	16.4294	16.1474	15.6927	15.5269	16.8275	16.7526	16.5414	16.9105	0.547347	0.258922	0.942169	-0.0427974	0.399881	-0.510826
rna25539	gnl|gene8772|rna25539	gene8772	lGn=katnal1.L hRef=sp|Q9BW62|KATL1_HUMAN hGn=KATNAL1 E=0 (Katanin p60 ATPase-containing subunit A-like 1)	2	1	0	2.9522	0.46318	2.34193	17.3381	17.1065	17.259	16.9974	17.1467	17.121	17.4117	17.3959	17.2592	17.3029	17.1532	17.3579	0.06339	0.17299	0.385945	-0.0775216	0.00427697	-0.27727
rna34203	gnl|gene11776|rna34203	gene11776	lGn=nme3.L hRef=sp|Q13232|NDK3_HUMAN hGn=NME3 E=8.06E-95 (Nucleoside diphosphate kinase 3)	2	2	2	3.0341	0.547213	0.332047	17.1858	16.7821	17.7872	17.6439	17.8995	17.5869	17.0269	16.6895	18.1897	18.1197	17.8963	18.0162	0.465688	0.286522	0.876352	0.0958106	0.641148	-0.270824
rna14689	gnl|gene5029|rna14689	gene5029	lGn=dcun1d2.L hRef=sp|Q6PH85|DCNL2_HUMAN hGn=DCUN1D2 E=1.58E-166 (DCN1-like protein 2)	2	2	1	3.8372	0.414313	0.00874458	16.6939	16.5877	16.668	16.2379	16.0974	16.4705	16.6739	16.5829	16.5392	16.4433	16.0942	16.4018	0.816925	0.0544135	0.837131	-0.040252	0.72486	-0.0439841
rna72244	gnl|gene32720|rna72244	gene32720	lGn=or2w3.L hRef=sp|Q5TZ20|OR2G6_HUMAN hGn=OR2G6 E=6.91E-80 (Olfactory receptor 2G6)	2	1	0	1.8407	0.214797	0.20705	19.3853	18.9311	19.4076	19.1069	19.3931	19.1819	19.3319	19.1723	19.4135	19.2207	19.0188	19.1015	0.0124826	0.322059	0.5125	0.0898755	0.326761	-0.0915476
rna37829	gnl|gene13017|rna37829	gene13017	lGn=morc2.S hRef=sp|Q9Y6X9|MORC2_HUMAN hGn=MORC2 E=0 (ATPase MORC2)	2	1	0	2.0128	0.225144	2.43835	21.1777	21.9295	21.2815	21.9509	21.8502	22.0987	21.3354	21.6873	21.0418	21.0417	21.389	20.6964	0.0613058	-0.556557	0.732488	0.113567	0.0448586	0.851217
rna51413	gnl|gene17597|rna51413	gene17597	lGn=LOC108703960	2	1	0	1.8407	0.214797	0.20705	19.3853	18.9311	19.4076	19.1069	19.3931	19.1819	19.3319	19.1723	19.4135	19.2207	19.0188	19.1015	0.0124826	0.322059	0.5125	0.0898755	0.326761	-0.0915476
rna6075	gnl|gene2092|rna6075	gene2092	lGn=rnmtl1.L hRef=sp|Q9HC36|MRM3_HUMAN hGn=MRM3 E=8.47E-160 (rRNA methyltransferase 3, mitochondrial)	2	2	1	2.7169	0.344058	0.485356	15.0511	14.8747	15.4797	15.9056	15.5529	15.5485	14.7035	14.874	15.9029	15.6492	15.6967	15.6712	0.822169	-0.0816669	0.940229	0.0362034	0.916286	0.0447744
rna66467	gnl|gene26962|rna66467	gene26962	lGn=cped1.L hRef=sp|A4D0V7|CPED1_HUMAN hGn=CPED1 E=0 (Cadherin-like and PC-esterase domain-containing protein 1)	2	1	0	2.0886	0.314035	1.48879	20.3878	20.6454	20.4446	20.7809	20.6267	20.747	20.8281	21.1458	20.4159	20.4434	20.259	20.2103	0.045162	-0.238091	0.778463	-0.0988248	0.683534	0.124626
rna74809	gnl|gene35037|rna74809	gene35037	lGn=LOC108712346 hRef=tr|E9PE96|E9PE96_HUMAN hGn=PCLO E=0 (Protein piccolo)	2	2	0	1.8832	0.203241	2.20323	23.5935	23.2025	23.6013	23.1377	23.1294	22.9768	23.3501	23.3513	23.3502	23.4402	23.2641	23.3107	0.119229	0.335735	0.391322	-0.0458883	0.0275737	-0.261703
rna5927	gnl|gene2043|rna5927	gene2043	lGn=tmem223.L hRef=sp|A0PJW6|TM223_HUMAN hGn=TMEM223 E=8.54E-54 (Transmembrane protein 223)	2	2	2	3.2892	0.260793	0.507032	17.0885	16.7222	17.6594	17.5996	17.8826	17.6213	16.7876	16.6042	18.0033	17.8809	17.808	17.9556	0.578072	0.229135	0.931712	0.0527433	0.7696	-0.165878
rna87764	gnl|gene44067|rna87764	gene44067	lGn=LOC108711650 hRef=sp|Q96S42|NODAL_HUMAN hGn=NODAL E=2.31E-35 (Nodal homolog)	2	1	0	1.8841	0.23762	1.38165	17.8431	20.6409	18.3807	20.9987	20.6493	20.775	18.9998	20.0295	18.4524	18.3374	20.6389	17.9769	0.099932	-1.84715	0.5578	0.582455	0.0343296	2.0236
rna95106	gnl|gene49217|rna95106	gene49217	lGn=LOC108697408 hRef=sp|Q9H2G2|SLK_HUMAN hGn=SLK E=0 (STE20-like serine/threonine-protein kinase)	2	2	1	2.2565	0.248349	0.345329	18.1305	17.8116	18.5343	18.3594	18.8301	18.4273	17.6369	17.6996	18.7608	18.5411	18.3086	18.4163	0.347819	0.298869	0.97058	0.0164305	0.955093	-0.0195758
rna50108	gnl|gene17160|rna50108	gene17160	lGn=hacd3.L hRef=sp|Q9P035|HACD3_HUMAN hGn=HACD3 E=0 (Very-long-chain (3R)-3-hydroxyacyl-CoA dehydratase 3)	2	1	0	2.0128	0.225144	2.43835	21.1777	21.9295	21.2815	21.9509	21.8502	22.0987	21.3354	21.6873	21.0418	21.0417	21.389	20.6964	0.0613058	-0.556557	0.732488	0.113567	0.0448586	0.851217
rna50385	gnl|gene17262|rna50385	gene17262	lGn=alg5.L hRef=sp|Q9Y673|ALG5_HUMAN hGn=ALG5 E=8.13E-176 (Dolichyl-phosphate beta-glucosyltransferase)	2	2	0	1.9467	0.223661	0.167443	18.096	18.0015	17.9983	17.7069	18.0285	17.9369	18.1159	18.1828	18.101	17.8766	17.6578	17.8083	0.165484	0.159193	0.990933	0.00228882	0.637785	-0.0741533
rna91211	gnl|gene46438|rna91211	gene46438	lGn=LOC108710258 hRef=sp|Q8IWU9|TPH2_HUMAN hGn=TPH2 E=0 (Tryptophan 5-hydroxylase 2)	2	1	0	2.0128	0.225144	2.43835	21.1777	21.9295	21.2815	21.9509	21.8502	22.0987	21.3354	21.6873	21.0418	21.0417	21.389	20.6964	0.0613058	-0.556557	0.732488	0.113567	0.0448586	0.851217
rna29494	gnl|gene10142|rna29494	gene10142	lGn=serbp1.L hRef=sp|Q8NC51|PAIRB_HUMAN hGn=SERBP1 E=4.23E-142 (Plasminogen activator inhibitor 1 RNA-binding protein)	2	1	0	2.8504	0.31357	0.335063	15.5977	16.9553	15.546	15.7919	17.5054	16.7813	17.8166	17.1357	16.5954	16.1746	17.1244	15.412	0.712026	-0.293168	0.199704	0.938057	0.685326	0.26876
rna80734	gnl|gene39229|rna80734	gene39229	lGn=LOC108702705 hRef=sp|Q6ZMQ8|LMTK1_HUMAN hGn=AATK E=0 (Serine/threonine-protein kinase LMTK1)	2	1	0	1.8544	0.183679	2.56965	24.7506	24.597	24.5362	24.4422	24.5017	24.5491	24.6235	24.4347	24.488	24.5265	24.5356	24.5383	0.501049	0.0667146	0.393363	0.0491695	0.626486	0.0296065
rna9995	gnl|gene3436|rna9995	gene3436	lGn=c10orf35.L hRef=sp|Q96D05|F241B_HUMAN hGn=FAM241B E=7.47E-29 (Protein FAM241B)	2	2	2	4.962	0.66844	0.443009	13.9637	14.0775	12.4696	12.8714	10.9919	11.7615	14.5024	14.7942	14.6354	14.8702	14.931	15.0678	0.713808	-0.42838	0.215989	-0.22114	0.0407643	-2.00726
rna88544	gnl|gene44565|rna88544	gene44565	lGn=LOC108695679 hRef=tr|A0A1W2PR84|A0A1W2PR84_HUMAN hGn=ADGRV1 E=0 (Adhesion G-protein-coupled receptor V1 (Fragment))	2	2	1	2.2786	0.20835	0.784368	18.4743	19.5142	18.5766	19.3299	19.4055	19.6733	19.0685	19.428	18.5275	18.7721	19.2593	18.7486	0.09178	-0.687009	0.925296	-0.0311832	0.0985352	0.52287
rna40835	gnl|gene14018|rna40835	gene14018	lGn=dtna.L hRef=sp|Q9Y4J8|DTNA_HUMAN hGn=DTNA E=0 (Dystrobrevin alpha)	2	2	1	4.1909	0.648834	0.0854548	14.3526	14.694	14.6111	14.6335	14.5155	14.7049	14.7733	15.0112	14.4199	14.5011	14.7871	14.4716	0.0790058	-0.184378	0.995773	-0.00119718	0.931483	0.0161584
rna57260	gnl|gene19594|rna57260	gene19594	lGn=tmem11.S hRef=sp|P17152|TMM11_HUMAN hGn=TMEM11 E=2.5E-126 (Transmembrane protein 11, mitochondrial)	2	2	0	3.152	0.40165	0.285647	15.4002	16.3405	15.9838	17.0286	17.2916	16.8984	15.6788	15.8606	16.5864	16.5685	17.1437	16.5277	0.424786	-0.53064	0.771378	0.150698	0.233723	0.436903
rna26857	gnl|gene9248|rna26857	gene9248	lGn=crot.S hRef=tr|C9J3D7|C9J3D7_HUMAN hGn=CROT E=0 (Peroxisomal carnitine O-octanoyltransferase)	2	2	2	2.505	0.365976	0.753264	12.5946	13.0965	12.7825	12.877	12.3583	13.0624	12.98	13.1303	13.48	13.3441	12.7948	13.493	0.0366447	-0.433498	0.360379	-0.237482	0.0685296	-0.310483
rna92091	gnl|gene47076|rna92091	gene47076	lGn=LOC108695252 hRef=sp|Q9P0L0|VAPA_HUMAN hGn=VAPA E=2.98E-122 (Vesicle-associated membrane protein-associated protein A)	2	2	1	2.2687	0.518313	0.472268	15.1892	14.7178	15.3714	14.8237	14.7011	14.3076	15.727	15.4158	15.18	15.1874	14.5937	15.2039	0.138054	0.470864	0.775858	-0.102158	0.0198193	-0.652663
rna26887	gnl|gene9258|rna26887	gene9258	lGn=map7d1.S hRef=sp|Q3KQU3|MA7D1_HUMAN hGn=MAP7D1 E=3.13E-111 (MAP7 domain-containing protein 1)	2	2	0	2.7055	0.397487	0.541151	14.6234	14.1272	14.5092	14.2109	14.4054	14.5186	14.4735	14.2922	14.3423	14.4388	14.4373	14.3625	0.166919	0.227099	0.408526	0.0531677	0.565762	-0.0789604
rna1404	gnl|gene491|rna1404	gene491	lGn=emc6.L hRef=sp|Q9BV81|EMC6_HUMAN hGn=EMC6 E=1.48E-58 (ER membrane protein complex subunit 6)	2	1	0	2.7356	0.433214	1.62548	16.2731	15.8504	16.1022	15.9038	15.6152	15.4813	16.0862	16.0088	16.0038	16.1896	15.7132	16.2191	0.349375	0.251668	0.192699	-0.204755	0.0564727	-0.394021
rna16408	gnl|gene5604|rna16408	gene5604	lGn=git1.L hRef=tr|A0A0C4DGN6|A0A0C4DGN6_HUMAN hGn=GIT1 E=0 (ARF GTPase-activating protein GIT1)	2	2	0	2.5089	0.381123	0.126605	14.7306	14.726	14.7949	14.7537	14.4645	14.7534	14.8489	14.9023	14.7953	14.9364	14.867	14.7989	0.469751	-0.0809895	0.417223	-0.0421327	0.0334272	-0.134842
rna54834	gnl|gene18785|rna54834	gene18785	lGn=stk11.L hRef=sp|Q15831|STK11_HUMAN hGn=STK11 E=0 (Serine/threonine-protein kinase STK11)	2	2	0	2.9772	0.393054	0.124573	17.017	16.1182	17.1043	16.068	16.1495	15.7651	16.6006	16.3307	17.101	17.0423	16.3132	17.343	0.0755348	0.773157	0.570025	-0.233751	0.0449197	-0.921585
rna29394	gnl|gene10109|rna29394	gene10109	lGn=med8.S hRef=sp|Q96G25|MED8_HUMAN hGn=MED8 E=9.21E-151 (Mediator of RNA polymerase II transcription subunit 8)	2	2	0	3.0396	0.389696	0.259959	17.522	17.3082	17.4114	17.1893	17.3349	17.2147	17.4684	17.4566	17.4119	17.4482	17.3793	17.4225	0.0468081	0.185342	0.465709	-0.0225232	0.00549418	-0.204999
rna83208	gnl|gene40968|rna83208	gene40968	lGn=LOC108702270 hRef=sp|Q9C0E8|LNP_HUMAN hGn=LNPK E=1.04E-133 (Endoplasmic reticulum junction formation protein lunapark)	2	1	0	3.2763	0.5161	0.0369649	16.9269	16.4861	15.1881	14.4813	14.6124	14.208	17.7053	17.3118	17.4486	17.2898	17.4762	17.2652	0.632175	0.517326	0.0367432	0.254424	0.0360347	-2.23046
rna57395	gnl|gene19641|rna57395	gene19641	lGn=gpr137c.S hRef=sp|Q8N3F9|G137C_HUMAN hGn=GPR137C E=1.77E-113 (Integral membrane protein GPR137C)	2	1	0	1.8407	0.214797	0.20705	19.3853	18.9311	19.4076	19.1069	19.3931	19.1819	19.3319	19.1723	19.4135	19.2207	19.0188	19.1015	0.0124826	0.322059	0.5125	0.0898755	0.326761	-0.0915476
rna96068	gnl|gene49887|rna96068	gene49887	lGn=LOC108701194 hRef=sp|P11055|MYH3_HUMAN hGn=MYH3 E=0 (Myosin-3)	2	2	0	2.14	0.483178	0.708087	21.6894	22.5849	21.8981	22.6357	22.4218	22.6355	21.9269	22.269	21.6778	21.8283	22.4839	21.6691	0.0479435	-0.615601	0.736997	0.107401	0.0180639	0.696574
rna15277	gnl|gene5218|rna15277	gene5218	lGn=rb1.S hRef=sp|P06400|RB_HUMAN hGn=RB1 E=0 (Retinoblastoma-associated protein)	2	1	0	1.7385	0.185217	1.17231	20.9048	18.5321	21.5635	17.7414	18.7919	17.4882	20.1662	19.1255	21.9491	21.6618	18.8919	21.841	0.0488889	2.49948	0.687109	-0.540358	0.0337651	-2.9555
rna7858	gnl|gene2709|rna7858	gene2709	lGn=ap4e1.L hRef=sp|Q9UPM8|AP4E1_HUMAN hGn=AP4E1 E=9.89E-101 (AP-4 complex subunit epsilon-1)	2	2	0	2.0269	0.228271	0.397212	21.371	19.3695	21.1161	14.8407	18.324	15.5866	20.9056	20.2236	20.8988	20.7355	17.7968	20.5503	0.0980602	3.67138	0.5759	-0.636112	0.0503745	-3.90421
rna94834	gnl|gene49022|rna94834	gene49022	lGn=LOC108701002 hRef=sp|Q9Y5X5|NPFF2_HUMAN hGn=NPFFR2 E=3.29E-32 (Neuropeptide FF receptor 2)	2	1	0	1.8407	0.214797	0.20705	19.3853	18.9311	19.4076	19.1069	19.3931	19.1819	19.3319	19.1723	19.4135	19.2207	19.0188	19.1015	0.0124826	0.322059	0.5125	0.0898755	0.326761	-0.0915476
rna14037	gnl|gene4806|rna14037	gene4806	lGn=galc.L hRef=tr|A0A087WX10|A0A087WX10_HUMAN hGn=GALC E=0 (Galactocerebrosidase (Fragment))	2	2	2	2.2566	0.311531	1.51935	14.9219	15.1822	15.1999	15.0687	14.9156	14.9935	15.413	15.4993	15.4945	15.4986	15.8249	15.5909	0.559569	-0.0690168	0.730525	0.0478875	0.00204203	-0.448108
rna85379	gnl|gene42463|rna85379	gene42463	lGn=hsd17b7.S hRef=sp|P56937|DHB7_HUMAN hGn=HSD17B7 E=4.02E-168 (3-keto-steroid reductase/17-beta-hydroxysteroid dehydrogenase 7)	2	2	2	5.5089	0.586052	0.227365	12.9651	12.6687	12.9167	12.8405	11.8846	12.0493	13.3773	13.6397	13.6888	13.9819	13.9865	14.3345	0.878844	0.0692749	0.322065	-0.301151	0.00942279	-1.46586
rna73966	gnl|gene34406|rna73966	gene34406	lGn=LOC108706808 hRef=sp|Q9BZV1|UBXN6_HUMAN hGn=UBXN6 E=9.98E-150 (UBX domain-containing protein 6)	2	2	2	3.3578	0.364614	1.16099	17.0387	16.7825	17.0945	16.6593	16.7356	16.8318	17.0425	16.9506	17.0341	17.0843	16.9964	17.1792	0.181348	0.198369	0.526232	-0.0470276	0.0201438	-0.313477
rna51214	gnl|gene17541|rna51214	gene17541	lGn=rell1.L hRef=sp|Q8IUW5|RELL1_HUMAN hGn=RELL1 E=4.11E-80 (RELT-like protein 1)	2	1	0	2.0128	0.225144	2.43835	21.1777	21.9295	21.2815	21.9509	21.8502	22.0987	21.3354	21.6873	21.0418	21.0417	21.389	20.6964	0.0613058	-0.556557	0.732488	0.113567	0.0448586	0.851217
rna79219	gnl|gene38164|rna79219	gene38164	lGn=LOC108719504 hRef=sp|Q14587|ZN268_HUMAN hGn=ZNF268 E=0 (Zinc finger protein 268)	2	2	0	1.7441	0.203241	2.20323	19.5305	19.385	19.6799	19.2658	19.0856	19.4239	19.1118	19.169	19.6519	19.2779	18.7988	19.2503	0.710166	0.0737356	0.866748	-0.0449435	0.0948037	0.125809
rna95399	gnl|gene49435|rna95399	gene49435	lGn=tcerg1.L hRef=tr|G3V220|G3V220_HUMAN hGn=TCERG1 E=1.52E-122 (Transcription elongation regulator 1)	2	2	0	3.4432	0.400151	0.526479	15.5362	15.4399	15.6005	15.4767	15.5466	15.6155	16.2037	16.2182	16.0068	15.8668	15.8706	16.1963	0.426852	0.0504112	0.67782	-0.066734	0.00971296	-0.583096
rna89328	gnl|gene45104|rna89328	gene45104	lGn=cdan1.L hRef=sp|Q8IWY9|CDAN1_HUMAN hGn=CDAN1 E=0 (Codanin-1)	2	1	1	3.1449	0.466819	0.413763	14.8114	14.4921	15.0125	14.8138	14.8043	14.8521	14.9528	14.9622	14.7308	15.1762	14.8429	14.9413	0.303961	0.156747	0.135104	-0.184367	0.0878064	-0.307205
rna52052	gnl|gene17811|rna52052	gene17811	lGn=ccdc174.S hRef=sp|Q6PII3|CC174_HUMAN hGn=CCDC174 E=2.34E-170 (Coiled-coil domain-containing protein 174)	2	1	0	2.0128	0.225144	2.43835	21.1777	21.9295	21.2815	21.9509	21.8502	22.0987	21.3354	21.6873	21.0418	21.0417	21.389	20.6964	0.0613058	-0.556557	0.732488	0.113567	0.0448586	0.851217
rna66109	gnl|gene26605|rna66109	gene26605	lGn=il17rd.S hRef=sp|Q8NFM7|I17RD_HUMAN hGn=IL17RD E=0 (Interleukin-17 receptor D)	2	1	0	1.5775	0.218044	2.12753	20.5061	18.1211	20.284	17.9764	18.0643	17.8428	19.6772	18.6297	20.1408	19.7838	18.1595	20.1364	0.104817	1.63803	0.812092	-0.190849	0.0292257	-1.53656
rna2913	gnl|gene991|rna2913	gene991	lGn=wbscr17.S hRef=tr|A0A087WV18|A0A087WV18_HUMAN hGn=GALNT17 E=0 (Polypeptide N-acetylgalactosaminyltransferase)	2	1	0	2.0128	0.225144	2.43835	21.1777	21.9295	21.2815	21.9509	21.8502	22.0987	21.3354	21.6873	21.0418	21.0417	21.389	20.6964	0.0613058	-0.556557	0.732488	0.113567	0.0448586	0.851217
rna75005	gnl|gene35162|rna75005	gene35162	lGn=LOC108719287 hRef=sp|Q70Z35|PREX2_HUMAN hGn=PREX2 E=0 (Phosphatidylinositol 3,4,5-trisphosphate-dependent Rac exchanger 2 protein)	2	1	0	1.8149	0.240942	1.98337	23.4741	20.896	23.2579	12.2574	19.7333	18.2405	22.9891	22.0299	22.9814	22.927	19.8278	23.0792	0.150286	5.02378	0.535671	-0.745942	0.0975591	-5.54738
rna77337	gnl|gene36834|rna77337	gene36834	lGn=LOC108719788 hRef=sp|P15622|ZN250_HUMAN hGn=ZNF250 E=1.3E-78 (Zinc finger protein 250)	2	2	0	2.5964	0.391773	0.54318	16.6177	16.6878	16.2383	15.876	15.9925	15.9418	16.1896	16.9498	16.1495	16.1996	15.8318	16.1709	0.737079	0.114301	0.241593	-0.383123	0.49755	-0.271552
rna86510	gnl|gene43212|rna86510	gene43212	lGn=LOC108698721 hRef=sp|O75438|NDUB1_HUMAN hGn=NDUFB1 E=4.87E-29 (NADH dehydrogenase [ubiquinone] 1 beta subcomplex subunit 1)	2	1	0	2.9525	0.484945	1.97701	15.1891	15.4591	16.3741	16.5	16.1856	16.147	15.4672	15.4038	16.7474	16.3287	16.2411	16.2557	0.815523	-0.119108	0.759806	0.155879	0.930918	0.0393162
rna39853	gnl|gene13700|rna39853	gene13700	lGn=slc30a9.S hRef=sp|Q6PML9|ZNT9_HUMAN hGn=SLC30A9 E=0 (Zinc transporter 9)	2	2	0	3.762	0.502313	0.380364	17.1696	17.085	17.6017	17.5719	17.4618	17.3103	16.7416	16.5294	17.8378	17.7838	17.5869	17.7405	0.664727	0.0886269	0.946753	0.0375366	0.950284	-0.0288296
rna19062	gnl|gene6517|rna19062	gene6517	lGn=trpc4ap.L hRef=sp|Q8TEL6|TP4AP_HUMAN hGn=TRPC4AP E=0 (Short transient receptor potential channel 4-associated protein)	2	2	2	3.4589	0.51335	1.26577	15.9667	15.6668	16.0673	15.7884	15.7761	15.8568	16.5137	16.6024	16.7183	16.7922	16.669	16.8637	0.178482	0.166	0.297008	-0.119106	0.000509319	-0.982082
rna96769	gnl|gene50327|rna96769	gene50327	lGn=rbmx2.L hRef=sp|Q9Y388|RBMX2_HUMAN hGn=RBMX2 E=5.71E-86 (RNA-binding motif protein, X-linked 2)	2	2	2	2.0995	0.363896	0.512688	14.6236	15.2033	14.6129	14.7985	14.8617	14.8847	14.8602	14.8123	14.6014	14.7064	14.9343	14.4706	0.149382	-0.262762	0.396072	0.135573	0.133514	0.299122
rna56108	gnl|gene19209|rna56108	gene19209	lGn=rbm27.L hRef=tr|U3KPZ7|U3KPZ7_HUMAN hGn=tr|U3KPZ7|U3KPZ7_HUMAN E=0 (Uncharacterized protein)	2	2	1	2.2996	0.462907	0.176135	15.3201	15.0958	15.7185	15.7387	15.4105	15.6347	15.5524	15.5564	15.1615	15.46	15.2975	15.5359	0.978456	-0.00669098	0.202007	-0.180283	0.897265	-0.027695
rna24256	gnl|gene8333|rna24256	gene8333	lGn=gtf2h1.L hRef=sp|P32780|TF2H1_HUMAN hGn=GTF2H1 E=0 (General transcription factor IIH subunit 1)	2	2	0	4.5518	0.558285	1.33098	14.8165	14.6048	14.6144	14.3335	14.6183	14.6421	14.7241	14.7243	14.6546	14.7335	14.2217	14.6019	0.255809	0.156271	0.400241	-0.153101	0.206603	-0.159749
rna30090	gnl|gene10352|rna30090	gene10352	lGn=lcmt1.S hRef=sp|Q9UIC8|LCMT1_HUMAN hGn=LCMT1 E=2.99E-167 (Leucine carboxyl methyltransferase 1)	2	2	0	3.0535	0.485345	0.806273	16.9508	17.0038	16.8572	16.8635	16.9887	17.0134	17.5244	17.3244	17.2284	17.1778	17.256	17.4719	0.676234	-0.0279929	0.931753	0.0115757	0.020337	-0.364457
rna32494	gnl|gene11181|rna32494	gene11181	lGn=LOC108703957 hRef=sp|Q7Z2Y8|GVIN1_HUMAN hGn=GVINP1 E=4.72E-175 (Interferon-induced very large GTPase 1)	2	1	0	1.8544	0.183679	2.56965	24.7506	24.597	24.5362	24.4422	24.5017	24.5491	24.6235	24.4347	24.488	24.5265	24.5356	24.5383	0.501049	0.0667146	0.393363	0.0491695	0.626486	0.0296065
rna82032	gnl|gene40158|rna82032	gene40158	lGn=LOC108719501 hRef=tr|A0A2U3TZI0|A0A2U3TZI0_HUMAN hGn=TRIM8 E=1.02E-32 (E3 ubiquitin-protein ligase TRIM8)	2	2	0	1.8405	0.249443	2.53807	20.2013	22.4564	20.386	22.4271	22.5824	22.6207	20.9902	21.8431	20.5137	20.7292	22.1973	20.2372	0.132768	-1.44482	0.689013	0.297234	0.0308419	1.56491
rna18030	gnl|gene6173|rna18030	gene6173	lGn=pm20d2.L hRef=sp|Q8IYS1|P20D2_HUMAN hGn=PM20D2 E=0 (Peptidase M20 domain-containing protein 2)	2	1	0	2.1513	0.222331	1.24724	20.0783	21.8215	20.1753	21.934	21.9392	21.9145	21.0131	21.5907	20.9975	20.8319	22.1218	20.8783	0.128261	-1.15904	0.567858	0.277183	0.0334004	0.789712
rna8274	gnl|gene2850|rna8274	gene2850	lGn=ccnl2.S hRef=sp|Q96S94|CCNL2_HUMAN hGn=CCNL2 E=0 (Cyclin-L2)	2	2	0	2.7723	0.359124	0.488416	19.2954	19.1701	19.4102	19.0992	18.8935	19.2333	18.8733	18.9368	19.4322	19.0724	18.6533	19.0656	0.851632	0.0321897	0.877819	-0.0386569	0.0720116	0.142595
rna79252	gnl|gene38191|rna79252	gene38191	lGn=LOC108719602 hRef=sp|Q8IY21|DDX60_HUMAN hGn=DDX60 E=0 (Probable ATP-dependent RNA helicase DDX60)	2	2	0	1.7482	0.203241	2.20323	21.7264	21.5749	21.5994	21.5337	21.5423	21.7608	21.6549	21.4516	21.5983	21.7017	21.4505	21.8773	0.996332	-0.000432968	0.472855	-0.109032	0.72396	-0.0537726
rna52001	gnl|gene17792|rna52001	gene17792	lGn=ube2z.L hRef=sp|Q9H832|UBE2Z_HUMAN hGn=UBE2Z E=1.92E-175 (Ubiquitin-conjugating enzyme E2 Z)	2	2	0	2.6088	0.467188	0.728685	16.6393	16.4213	16.5158	16.3882	16.5234	16.5669	16.6227	16.4963	16.807	16.6549	16.6496	16.8115	0.212229	0.1007	0.736092	0.0388896	0.139724	-0.195445
rna87572	gnl|gene43918|rna87572	gene43918	lGn=rest.L hRef=sp|Q13127|REST_HUMAN hGn=REST E=9.85E-148 (RE1-silencing transcription factor)	2	2	0	2.3107	0.191972	0.270178	17.6763	19.9244	17.6586	20.0352	19.936	20.0087	18.8348	19.3578	17.9292	17.8863	19.5514	17.6631	0.107411	-1.56578	0.544243	0.469372	0.0339535	1.68701
rna59954	gnl|gene20535|rna59954	gene20535	lGn=yrdc.S hRef=sp|Q86U90|YRDC_HUMAN hGn=YRDC E=3.51E-96 (YrdC domain-containing protein, mitochondrial)	2	2	0	1.9257	0.249778	2.6035	15.5718	15.3553	15.621	15.5434	15.4488	15.2579	15.8358	15.7036	15.6775	15.7784	15.759	15.9285	0.17501	0.16168	0.597296	-0.0460625	0.0173113	-0.417945
rna12022	gnl|gene4129|rna12022	gene4129	lGn=dctpp1.L hRef=sp|Q9H773|DCTP1_HUMAN hGn=DCTPP1 E=7.96E-54 (dCTP pyrophosphatase 1)	2	2	2	3.607	0.503133	0.0607607	15.2092	14.8193	15.125	14.6526	14.7662	14.9391	17.1313	17.0969	17.3311	17.306	17.1356	17.298	0.222439	0.229776	0.736278	-0.034296	2.27752e-05	-2.42996
rna41853	gnl|gene14372|rna41853	gene14372	lGn=cecr2.S hRef=sp|Q9BXF3|CECR2_HUMAN hGn=CECR2 E=0 (Cat eye syndrome critical region protein 2)	2	2	1	2.7101	0.339249	0.0830011	16.5877	15.9952	16.6369	15.9387	15.9549	15.9747	16.8569	16.752	16.9059	17.0343	16.3282	16.8652	0.126765	0.423593	0.407987	-0.186831	0.0003981	-0.914261
rna27741	gnl|gene9537|rna27741	gene9537	lGn=psen2.L hRef=tr|B1AP22|B1AP22_HUMAN hGn=PSEN2 E=0 (Presenilin)	2	1	0	1.6625	0.220632	0.26108	14.4438	17.0311	14.9387	17.4186	17.0137	17.3766	15.5116	16.3419	15.3025	15.2835	17.2508	15.0361	0.0855629	-1.81	0.559565	0.467814	0.0147271	1.7216
rna821	gnl|gene287|rna821	gene287	lGn=snx10.S hRef=tr|A0A087WUJ3|A0A087WUJ3_HUMAN hGn=SNX10 E=3.14E-70 (Sorting nexin-10)	2	1	0	2.2118	0.334235	0.211669	16.4542	16.5227	16.3729	16.2219	16.3951	16.2549	16.7634	16.6415	16.5456	16.5284	16.4366	16.4311	0.492046	0.0742563	0.693547	0.0481745	0.15068	-0.200518
rna31456	gnl|gene10821|rna31456	gene10821	lGn=src.L hRef=sp|P12931|SRC_HUMAN hGn=SRC E=0 (Proto-oncogene tyrosine-protein kinase Src)	2	2	0	2.4221	0.430207	1.24364	16.0452	16.5848	16.4132	16.3779	16.1952	16.1821	15.9493	15.9554	15.6547	15.675	15.924	15.4973	0.358318	-0.163756	0.459617	0.133467	0.0190975	0.672374
rna27973	gnl|gene9616|rna27973	gene9616	lGn=abca3.S hRef=sp|Q99758|ABCA3_HUMAN hGn=ABCA3 E=0 (ATP-binding cassette sub-family A member 3)	2	1	0	2.0128	0.225144	2.43835	21.1777	21.9295	21.2815	21.9509	21.8502	22.0987	21.3354	21.6873	21.0418	21.0417	21.389	20.6964	0.0613058	-0.556557	0.732488	0.113567	0.0448586	0.851217
rna88679	gnl|gene44666|rna88679	gene44666	lGn=arf6.S hRef=sp|P62330|ARF6_HUMAN hGn=ARF6 E=3.11E-126 (ADP-ribosylation factor 6)	2	2	0	2.3928	0.354188	1.90603	21.1481	20.851	20.795	20.3914	20.6885	20.5741	21.0049	20.7705	21.0835	20.9608	20.9413	20.9814	0.231435	0.271683	0.250433	0.105691	0.116385	-0.298707
rna94250	gnl|gene48617|rna94250	gene48617	lGn=LOC108703089 hRef=sp|Q6IAN0|DRS7B_HUMAN hGn=DHRS7B E=2.09E-158 (Dehydrogenase/reductase SDR family member 7B)	2	2	0	2.9619	0.356798	0.192187	15.9278	15.7685	15.3512	15.2084	15.1376	15.09	16.4468	16.0176	16.595	16.8671	16.6539	16.8148	0.730465	0.116549	0.996632	-0.00126521	0.0247861	-1.21083
rna75978	gnl|gene35859|rna75978	gene35859	lGn=LOC108718312 hRef=tr|F8WER6|F8WER6_HUMAN hGn=KIF3C E=0 (Kinesin-like protein)	2	1	0	2.4156	0.24162	1.28203	17.2946	17.5378	17.3386	17.2448	17.2045	17.2763	17.1912	17.2724	17.0214	17.1623	17.1203	17.1855	0.505383	-0.0737381	0.183273	-0.0957464	0.212686	0.146233
rna94627	gnl|gene48860|rna94627	gene48860	lGn=pnn.S hRef=sp|Q9H307|PININ_HUMAN hGn=PNN E=1.31E-158 (Pinin)	2	2	1	3.0937	0.285257	0.036442	15.4256	15.2997	15.5759	15.2266	15.5552	15.4717	15.7531	15.6167	15.6096	15.5204	15.3396	15.4724	0.0976868	0.186276	0.821435	0.0309464	0.0725219	-0.203851
rna53962	gnl|gene18480|rna53962	gene18480	lGn=MGC85548 hRef=sp|P42330|AK1C3_HUMAN hGn=AKR1C3 E=9.37E-143 (Aldo-keto reductase family 1 member C3)	2	1	1	3.2997	0.380338	1.05526	19.3942	19.5139	19.3461	18.8044	19.12	19.3727	16.6908	16.8364	17.0187	16.7318	16.6442	17.0355	0.820369	0.0564245	0.602762	-0.0833403	0.000545534	2.36243
rna87331	gnl|gene43781|rna87331	gene43781	lGn=LOC108712870 hRef=sp|P84101|SERF2_HUMAN hGn=SERF2 E=2.79E-23 (Small EDRK-rich factor 2)	2	2	1	2.3617	0.389296	0.0120037	18.4806	18.2457	18.4916	18.0544	18.1787	18.2044	18.4579	18.377	18.5044	18.2818	18.3584	18.3665	0.14146	0.215485	0.134307	0.0984319	0.0568705	-0.17359
rna84462	gnl|gene41865|rna84462	gene41865	lGn=LOC108718575 hRef=tr|D6RDV4|D6RDV4_HUMAN hGn=OPN5 E=3.53E-63 (Opsin-5)	2	1	0	2.0128	0.225144	2.43835	21.1777	21.9295	21.2815	21.9509	21.8502	22.0987	21.3354	21.6873	21.0418	21.0417	21.389	20.6964	0.0613058	-0.556557	0.732488	0.113567	0.0448586	0.851217
rna37957	gnl|gene13060|rna37957	gene13060	lGn=prkd1.L hRef=sp|Q15139|KPCD1_HUMAN hGn=PRKD1 E=0 (Serine/threonine-protein kinase D1)	2	2	0	1.8725	0.332147	2.2667	21.2066	24.1771	21.7184	24.3327	24.3611	24.5659	22.838	23.6738	21.9623	22.1314	24.1263	22.0921	0.121372	-1.92985	0.695824	0.343103	0.031704	1.72613
rna22479	gnl|gene7699|rna22479	gene7699	lGn=lamb1.S hRef=tr|E7EPA6|E7EPA6_HUMAN hGn=LAMB1 E=0 (Laminin subunit beta-1)	2	2	0	4.4069	0.484059	1.70696	14.4958	14.0896	14.2542	13.9935	13.7661	13.7872	14.3429	14.4392	14.3755	14.7464	14.318	14.5261	0.406763	0.215266	0.0726013	-0.22508	0.00861417	-0.613789
rna29537	gnl|gene10158|rna29537	gene10158	lGn=serpine1.L hRef=sp|P05121|PAI1_HUMAN hGn=SERPINE1 E=2.43E-142 (Plasminogen activator inhibitor 1)	2	1	0	1.8257	0.192399	1.46319	19.7068	17.4173	19.5143	12.9887	16.4713	14.1232	19.2718	18.415	19.5284	19.3755	16.7497	19.6026	0.0927031	3.72104	0.556315	-0.614443	0.0357421	-4.288
rna54117	gnl|gene18532|rna54117	gene18532	lGn=wdr46.L hRef=sp|O15213|WDR46_HUMAN hGn=WDR46 E=0 (WD repeat-containing protein 46)	2	1	0	2.0128	0.225144	2.43835	21.1777	21.9295	21.2815	21.9509	21.8502	22.0987	21.3354	21.6873	21.0418	21.0417	21.389	20.6964	0.0613058	-0.556557	0.732488	0.113567	0.0448586	0.851217
rna29607	gnl|gene10183|rna29607	gene10183	lGn=LOC108696737 hRef=sp|P62875|RPAB5_HUMAN hGn=POLR2L E=1.95E-44 (DNA-directed RNA polymerases I, II, and III subunit RPABC5)	2	2	0	2.9236	0.348235	1.64088	17.7914	18.8038	17.9946	18.913	18.821	18.9225	18.422	18.6134	17.8877	18.2469	18.7455	17.9617	0.0995326	-0.677455	0.816266	0.0777162	0.0345675	0.605771
rna93182	gnl|gene47885|rna93182	gene47885	lGn=LOC108718189 hRef=sp|Q96HZ4|HES6_HUMAN hGn=HES6 E=3.54E-32 (Transcription cofactor HES-6)	2	1	0	2.0128	0.225144	2.43835	21.1777	21.9295	21.2815	21.9509	21.8502	22.0987	21.3354	21.6873	21.0418	21.0417	21.389	20.6964	0.0613058	-0.556557	0.732488	0.113567	0.0448586	0.851217
rna18570	gnl|gene6346|rna18570	gene6346	lGn=add1.L hRef=tr|A0A0A0MSR2|A0A0A0MSR2_HUMAN hGn=ADD1 E=0 (Alpha-adducin)	2	2	1	2.733	0.427845	1.59691	16.1259	15.8265	16.0624	15.7802	15.6393	15.7597	16.2944	16.3576	16.2187	16.3144	16.1379	16.5497	0.374694	0.153733	0.0894909	-0.190249	0.00117778	-0.618443
rna77996	gnl|gene37311|rna77996	gene37311	lGn=ninl.L hRef=sp|Q9Y2I6|NINL_HUMAN hGn=NINL E=0 (Ninein-like protein)	2	2	0	1.9653	0.180023	0.396333	18.4786	20.1155	18.8587	20.8948	20.9862	20.9454	18.5913	19.3601	18.7803	18.8932	20.8142	18.616	0.216206	-1.21078	0.586994	0.438818	0.00799127	1.69547
rna50572	gnl|gene17328|rna50572	gene17328	lGn=mtfr2.L hRef=sp|Q6P444|MTFR2_HUMAN hGn=MTFR2 E=4.74E-62 (Mitochondrial fission regulator 2)	2	1	0	2.0128	0.225144	2.43835	21.1777	21.9295	21.2815	21.9509	21.8502	22.0987	21.3354	21.6873	21.0418	21.0417	21.389	20.6964	0.0613058	-0.556557	0.732488	0.113567	0.0448586	0.851217
rna16283	gnl|gene5563|rna16283	gene5563	lGn=nucb2.S hRef=sp|P80303|NUCB2_HUMAN hGn=NUCB2 E=0 (Nucleobindin-2)	2	2	0	3.3425	0.555782	0.289686	11.395	11.1875	11.9334	10.3565	9.73738	10.1588	12.4871	12.6561	13.2116	12.9461	13.1247	13.1891	0.568501	0.454329	0.970873	0.0107031	0.00253179	-2.36281
rna29212	gnl|gene10050|rna29212	gene10050	lGn=flt1.S hRef=tr|A0A1W2PNW4|A0A1W2PNW4_HUMAN hGn=FLT1 E=0 (Vascular endothelial growth factor receptor 1)	2	1	0	2.0128	0.225144	2.43835	21.1777	21.9295	21.2815	21.9509	21.8502	22.0987	21.3354	21.6873	21.0418	21.0417	21.389	20.6964	0.0613058	-0.556557	0.732488	0.113567	0.0448586	0.851217
rna20480	gnl|gene7014|rna20480	gene7014	lGn=rpf2.S hRef=sp|Q9H7B2|RPF2_HUMAN hGn=RPF2 E=3.72E-177 (Ribosome production factor 2 homolog)	2	2	2	3.607	0.404935	0.591343	17.6316	17.6925	17.8849	17.7115	17.74	17.8247	17.7202	17.5632	17.655	17.6683	17.7119	17.7609	0.917846	0.00924683	0.630243	0.0315704	0.326097	0.0787919
rna53372	gnl|gene18272|rna53372	gene18272	lGn=ltv1.L hRef=sp|Q96GA3|LTV1_HUMAN hGn=LTV1 E=0 (Protein LTV1 homolog)	2	2	2	2.1799	0.422259	2.0772	17.9149	17.2969	17.8976	17.1004	17.1906	16.911	16.459	16.3584	16.4642	16.6019	15.8529	16.5437	0.0985015	0.564926	0.323751	-0.242633	0.0107601	0.601383
rna2899	gnl|gene987|rna2899	gene987	lGn=n4bp2l2.S hRef=sp|Q92802|N42L2_HUMAN hGn=N4BP2L2 E=1.64E-71 (NEDD4-binding protein 2-like 2)	2	1	0	2.0128	0.225144	2.43835	21.1777	21.9295	21.2815	21.9509	21.8502	22.0987	21.3354	21.6873	21.0418	21.0417	21.389	20.6964	0.0613058	-0.556557	0.732488	0.113567	0.0448586	0.851217
rna45251	gnl|gene15499|rna45251	gene15499	lGn=nol11.S hRef=sp|Q9H8H0|NOL11_HUMAN hGn=NOL11 E=0 (Nucleolar protein 11)	2	2	1	2.8231	0.380681	0.224351	16.7562	16.6526	16.7335	16.6027	16.5639	16.6326	16.898	16.7868	16.7436	16.8002	16.788	16.8143	0.42624	0.0551809	0.849751	0.00941149	0.000490831	-0.171125
rna42876	gnl|gene14712|rna42876	gene14712	lGn=dnajc6.S hRef=sp|O75061|AUXI_HUMAN hGn=DNAJC6 E=0 (Putative tyrosine-protein phosphatase auxilin)	2	1	0	3.0325	0.465589	1.29585	15.6507	15.3406	15.5278	15.2449	15.1282	15.2177	15.5156	15.3662	15.4519	15.5509	15.341	15.4542	0.358919	0.16784	0.790583	-0.0209465	0.043628	-0.189381
rna4154	gnl|gene1422|rna4154	gene1422	lGn=galnt7.S hRef=tr|H0YAH3|H0YAH3_HUMAN hGn=GALNT7 E=0 (Polypeptide N-acetylgalactosaminyltransferase (Fragment))	2	2	1	4.0449	0.594477	0.363728	15.2467	14.8652	15.0237	14.7794	14.4076	14.4699	15.2068	15.1708	15.1954	15.2765	14.7527	15.2719	0.536557	0.187829	0.28747	-0.188113	0.0128253	-0.534936
rna23929	gnl|gene8216|rna23929	gene8216	lGn=cnot11.S hRef=sp|Q9UKZ1|CNO11_HUMAN hGn=CNOT11 E=0 (CCR4-NOT transcription complex subunit 11)	2	2	1	3.9221	0.478723	0.0213968	16.3591	16.0323	16.2693	15.8326	15.882	15.9703	16.4424	16.1943	16.1996	16.2979	15.9371	16.2442	0.22697	0.225088	0.742573	-0.0524244	0.0104935	-0.300397
rna62614	gnl|gene23123|rna62614	gene23123	lGn=Xelaev18027019m	2	1	0	2.0128	0.225144	2.43835	21.1777	21.9295	21.2815	21.9509	21.8502	22.0987	21.3354	21.6873	21.0418	21.0417	21.389	20.6964	0.0613058	-0.556557	0.732488	0.113567	0.0448586	0.851217
rna97730	gnl|gene50998|rna97730	gene50998	lGn=LOC108711060 hRef=sp|Q9Y6G3|RM42_HUMAN hGn=MRPL42 E=6.42E-37 (39S ribosomal protein L42, mitochondrial)	2	2	0	3.2229	0.287132	0.513832	17.2896	17.5188	17.8382	18.4011	18.675	18.4607	17.2633	17.1466	18.1448	18.018	18.5971	18.0868	0.722278	-0.192607	0.63833	0.251293	0.430072	0.37642
rna42151	gnl|gene14478|rna42151	gene14478	lGn=glmp.L hRef=sp|Q8WWB7|GLMP_HUMAN hGn=GLMP E=1.55E-88 (Glycosylated lysosomal membrane protein)	2	2	2	3.5481	0.445478	1.27874	15.348	15.0993	15.5432	15.2281	15.1791	15.1257	15.607	15.7361	15.7731	15.6795	15.7057	16.0297	0.140869	0.205732	0.369912	-0.119865	0.0045237	-0.664105
rna40534	gnl|gene13921|rna40534	gene13921	lGn=crmp1.L hRef=tr|E9PD68|E9PD68_HUMAN hGn=CRMP1 E=0 (Dihydropyrimidinase-related protein 1)	2	2	0	3.4606	0.311979	0.0717013	16.9092	16.6043	16.9987	16.6513	16.8153	16.675	16.7523	16.5538	16.8918	16.8449	16.6445	16.7419	0.00969385	0.264216	0.68033	0.049359	0.469877	-0.0699457
rna52674	gnl|gene18022|rna52674	gene18022	lGn=gpalpp1.L hRef=sp|Q8IXQ4|GPAM1_HUMAN hGn=GPALPP1 E=2.63E-130 (GPALPP motifs-containing protein 1)	2	2	2	4.2926	0.54566	0.145876	14.718	14.3308	14.8518	14.2478	14.3387	14.2335	14.7602	14.5979	14.4774	14.6302	14.298	14.7245	0.0799552	0.365464	0.376331	-0.13899	0.0014414	-0.380164
rna40246	gnl|gene13820|rna40246	gene13820	lGn=arhgap12.L hRef=sp|Q8IWW6|RHG12_HUMAN hGn=ARHGAP12 E=0 (Rho GTPase-activating protein 12)	2	2	0	3.1274	0.328036	1.84772	18.029	17.1483	17.8813	16.9175	16.9464	16.7483	17.7457	17.4096	17.7995	17.7664	16.9114	17.7736	0.130139	0.680861	0.625788	-0.164349	0.0130181	-0.711834
rna90645	gnl|gene46038|rna90645	gene46038	lGn=LOC108712744 hRef=tr|A0A087X1B2|A0A087X1B2_HUMAN hGn=USP39 E=0 (U4/U6.U5 tri-snRNP-associated protein 2)	2	1	0	4.6588	0.506032	1.10729	13.6398	13.5013	13.4	13.311	13.5342	13.2925	14.1689	13.7902	14.2484	14.1476	14.1819	14.206	0.179566	0.156384	0.315155	0.151795	0.00964494	-0.679682
rna91971	gnl|gene46984|rna91971	gene46984	lGn=mrps16.L hRef=sp|Q9Y3D3|RT16_HUMAN hGn=MRPS16 E=1.22E-64 (28S ribosomal protein S16, mitochondrial)	2	2	2	3.435	0.533624	1.3759	17.0187	17.0532	17.4679	17.4276	17.8178	17.7526	17.1676	16.8742	17.7956	17.5703	17.348	17.6954	0.942223	0.0236861	0.865554	0.0570978	0.928388	0.0311565
rna75698	gnl|gene35644|rna75698	gene35644	lGn=LOC108697867 hRef=sp|Q5VTJ3|KLD7A_HUMAN hGn=KLHDC7A E=6.43E-156 (Kelch domain-containing protein 7A)	2	1	0	1.8544	0.183679	2.56965	24.7506	24.597	24.5362	24.4422	24.5017	24.5491	24.6235	24.4347	24.488	24.5265	24.5356	24.5383	0.501049	0.0667146	0.393363	0.0491695	0.626486	0.0296065
rna7816	gnl|gene2696|rna7816	gene2696	lGn=ears2.L hRef=tr|H3BTB7|H3BTB7_HUMAN hGn=EARS2 E=0 (Glutamyl-tRNA synthetase)	2	2	0	3.1182	0.320926	2.1857	15.4425	15.2028	16.0328	16.0069	16.3261	16.0601	15.5995	15.3398	16.5623	16.4314	16.2598	16.3642	0.665235	0.177224	0.843612	0.0954078	0.555561	-0.288501
rna95267	gnl|gene49338|rna95267	gene49338	lGn=LOC108699481 hRef=sp|Q9HCM9|TRI39_HUMAN hGn=TRIM39 E=4.32E-50 (E3 ubiquitin-protein ligase TRIM39)	2	2	0	2.6426	0.452736	0.490516	13.938	15.593	13.902	15.8148	15.8974	16.0234	14.8218	15.2983	14.5081	14.5618	16.0368	14.3123	0.140331	-1.23126	0.510822	0.398098	0.0276837	1.08626
rna74483	gnl|gene34805|rna74483	gene34805	lGn=LOC108717266 hRef=tr|F8WER6|F8WER6_HUMAN hGn=KIF3C E=0 (Kinesin-like protein)	2	1	0	2.4156	0.24162	1.28203	17.2946	17.5378	17.3386	17.2448	17.2045	17.2763	17.1912	17.2724	17.0214	17.1623	17.1203	17.1855	0.505383	-0.0737381	0.183273	-0.0957464	0.212686	0.146233
rna67667	gnl|gene28156|rna67667	gene28156	lGn=Xelaev18030861m	2	1	0	1.5277	0.191137	1.82916	17.4642	17.9429	17.5897	17.7986	17.9886	17.9216	17.6897	17.6936	17.3467	17.5028	17.9118	17.4288	0.276538	-0.2069	0.586679	0.107644	0.0189381	0.345959
rna28438	gnl|gene9779|rna28438	gene9779	lGn=slc39a7.S hRef=sp|Q92504|S39A7_HUMAN hGn=SLC39A7 E=2.59E-109 (Zinc transporter SLC39A7)	2	2	1	2.6165	0.405298	1.76687	15.8976	15.8002	15.5391	15.0791	14.8728	14.9516	16.1442	16.2242	16.2313	16.3725	16.2686	16.5139	0.710326	0.159553	0.164071	-0.155514	0.0168876	-1.09326
rna59128	gnl|gene20253|rna59128	gene20253	lGn=adnp2.S hRef=sp|Q6IQ32|ADNP2_HUMAN hGn=ADNP2 E=2.34E-158 (Activity-dependent neuroprotector homeobox protein 2)	2	2	0	1.8832	0.180491	1.35265	23.5449	23.1473	23.5435	23.0732	23.0804	22.8982	23.3071	23.3053	23.2769	23.39	23.2239	23.2549	0.110535	0.350067	0.363566	-0.0474262	0.0296163	-0.277145
rna38263	gnl|gene13161|rna38263	gene13161	lGn=nkiras1.S hRef=sp|Q9NYS0|KBRS1_HUMAN hGn=NKIRAS1 E=1.97E-108 (NF-kappa-B inhibitor-interacting Ras-like protein 1)	2	2	2	2.7465	0.385327	0.456427	17.4175	17.5821	17.3379	17.4776	17.516	17.5737	17.5059	17.6383	17.4777	17.4723	17.6602	17.5997	0.121114	-0.120652	0.784495	-0.0221392	0.693239	-0.0255934
rna26037	gnl|gene8941|rna26037	gene8941	lGn=rbm15b.S hRef=sp|Q8NDT2|RB15B_HUMAN hGn=RBM15B E=0 (Putative RNA-binding protein 15B)	2	2	1	2.623	0.46443	2.06656	15.6716	15.596	15.9117	15.9365	16.1667	15.8594	16.0081	15.8401	16.5969	16.5067	16.2627	16.4215	0.535229	0.119404	0.90831	0.0331186	0.12078	-0.45883
rna22036	gnl|gene7563|rna22036	gene7563	lGn=foxn3.S hRef=sp|O00409|FOXN3_HUMAN hGn=FOXN3 E=0 (Forkhead box protein N3)	2	1	0	2.0128	0.225144	2.43835	21.1777	21.9295	21.2815	21.9509	21.8502	22.0987	21.3354	21.6873	21.0418	21.0417	21.389	20.6964	0.0613058	-0.556557	0.732488	0.113567	0.0448586	0.851217
rna66802	gnl|gene27295|rna66802	gene27295	lGn=Xelaev18031120m	2	1	0	2.0128	0.225144	2.43835	21.1777	21.9295	21.2815	21.9509	21.8502	22.0987	21.3354	21.6873	21.0418	21.0417	21.389	20.6964	0.0613058	-0.556557	0.732488	0.113567	0.0448586	0.851217
rna67360	gnl|gene27850|rna67360	gene27850	lGn=Xelaev18043911m	2	1	0	2.0128	0.225144	2.43835	21.1777	21.9295	21.2815	21.9509	21.8502	22.0987	21.3354	21.6873	21.0418	21.0417	21.389	20.6964	0.0613058	-0.556557	0.732488	0.113567	0.0448586	0.851217
rna22857	gnl|gene7834|rna22857	gene7834	lGn=arl6ip1.L hRef=sp|Q15041|AR6P1_HUMAN hGn=ARL6IP1 E=1.39E-128 (ADP-ribosylation factor-like protein 6-interacting protein 1)	2	2	0	2.7111	0.442772	0.214348	18.8566	19.1847	18.273	17.9009	17.8389	17.9713	19.6112	19.694	19.5447	19.6376	19.7994	19.6797	0.9567	-0.0294902	0.822914	-0.0186704	0.0341623	-1.31811
rna83033	gnl|gene40859|rna83033	gene40859	lGn=LOC108704019 hRef=sp|Q8NFM7|I17RD_HUMAN hGn=IL17RD E=0 (Interleukin-17 receptor D)	2	1	0	1.5775	0.218044	2.12753	20.5061	18.1211	20.284	17.9764	18.0643	17.8428	19.6772	18.6297	20.1408	19.7838	18.1595	20.1364	0.104817	1.63803	0.812092	-0.190849	0.0292257	-1.53656
rna27988	gnl|gene9621|rna27988	gene9621	lGn=c5orf42.L hRef=tr|A0A494BZW6|A0A494BZW6_HUMAN hGn=CPLANE1 E=0 (Ciliogenesis and planar polarity effector 1 (Fragment))	2	1	0	2.0128	0.225144	2.43835	21.1777	21.9295	21.2815	21.9509	21.8502	22.0987	21.3354	21.6873	21.0418	21.0417	21.389	20.6964	0.0613058	-0.556557	0.732488	0.113567	0.0448586	0.851217
rna83133	gnl|gene40922|rna83133	gene40922	lGn=LOC108716511 hRef=sp|Q53HC0|CCD92_HUMAN hGn=CCDC92 E=5.76E-175 (Coiled-coil domain-containing protein 92)	2	1	0	2.0128	0.225144	2.43835	21.1777	21.9295	21.2815	21.9509	21.8502	22.0987	21.3354	21.6873	21.0418	21.0417	21.389	20.6964	0.0613058	-0.556557	0.732488	0.113567	0.0448586	0.851217
rna84971	gnl|gene42205|rna84971	gene42205	lGn=LOC108704996 hRef=sp|Q9HCM9|TRI39_HUMAN hGn=TRIM39 E=7.63E-49 (E3 ubiquitin-protein ligase TRIM39)	2	2	0	2.6426	0.581652	0.490516	13.4191	13.5863	13.0885	13.4093	13.6287	13.3248	13.7566	14.1665	13.5918	13.5932	13.918	13.8286	0.743586	-0.0613928	0.604471	-0.107317	0.0824641	-0.422611
rna77685	gnl|gene37077|rna77685	gene37077	lGn=LOC108696103 hRef=sp|P56545|CTBP2_HUMAN hGn=CTBP2 E=0 (C-terminal-binding protein 2)	2	2	0	2.5182	0.452121	0.90085	15.2654	15.2123	15.5711	15.0278	15.1286	15.1407	15.5569	15.441	15.2798	15.3368	15.142	15.4057	0.240463	0.194751	0.616352	-0.0682208	0.0123545	-0.267528
rna51837	gnl|gene17737|rna51837	gene17737	lGn=LOC108719224 hRef=sp|Q969V3|NCLN_HUMAN hGn=NCLN E=0 (Nicalin)	2	1	0	2.6234	0.531867	1.58433	17.176	16.9789	15.82	16.2797	15.0853	14.6488	17.5591	17.5674	17.513	17.6061	17.4669	17.7306	0.952916	0.0579783	0.095321	-0.121677	0.0738282	-1.66556
rna67312	gnl|gene27802|rna67312	gene27802	lGn=Xelaev18030752m	2	1	0	2.0128	0.225144	2.43835	21.1777	21.9295	21.2815	21.9509	21.8502	22.0987	21.3354	21.6873	21.0418	21.0417	21.389	20.6964	0.0613058	-0.556557	0.732488	0.113567	0.0448586	0.851217
rna86328	gnl|gene43099|rna86328	gene43099	lGn=cacna1h.L hRef=tr|H3BMW6|H3BMW6_HUMAN hGn=CACNA1H E=0 (Voltage-dependent T-type calcium channel subunit alpha-1H (Fragment))	2	2	0	1.8832	0.180491	1.272	23.5918	23.1859	23.5856	23.1245	23.1219	22.941	23.3591	23.3586	23.3356	23.4414	23.2684	23.3143	0.112284	0.349286	0.335805	-0.0503883	0.0251651	-0.2876
rna58731	gnl|gene20128|rna58731	gene20128	lGn=cbr4.L hRef=sp|Q8N4T8|CBR4_HUMAN hGn=CBR4 E=9.28E-117 (Carbonyl reductase family member 4)	2	2	2	5.2468	0.657677	0.131595	15.2905	15.1589	16.3785	16.3604	15.9265	15.8212	15.4966	15.1525	16.6447	16.5021	16.0865	16.0354	0.865054	0.0850277	0.745884	0.179265	0.835733	-0.116513
rna44085	gnl|gene15104|rna44085	gene15104	lGn=wee2.L hRef=sp|P0C1S8|WEE2_HUMAN hGn=WEE2 E=7.88E-162 (Wee1-like protein kinase 2)	2	2	1	2.7905	0.439553	1.4958	16.1059	15.688	15.9985	15.9049	15.8923	15.9169	16.2103	16.0778	15.9603	15.9656	15.7403	16.082	0.168326	0.162272	0.63876	-0.0715192	0.070044	-0.205199
rna91561	gnl|gene46689|rna91561	gene46689	lGn=mapkapk3.L hRef=tr|C9J8E1|C9J8E1_HUMAN hGn=MAPKAPK3 E=0 (MAP kinase-activated protein kinase 3 (Fragment))	2	1	0	2.0128	0.225144	2.43835	21.1777	21.9295	21.2815	21.9509	21.8502	22.0987	21.3354	21.6873	21.0418	21.0417	21.389	20.6964	0.0613058	-0.556557	0.732488	0.113567	0.0448586	0.851217
rna44210	gnl|gene15147|rna44210	gene15147	lGn=tspan7.L hRef=sp|P41732|TSN7_HUMAN hGn=TSPAN7 E=2.27E-167 (Tetraspanin-7)	2	1	0	3.1894	0.650749	0.77633	14.2922	14.0061	14.123	13.9962	13.9136	13.7676	14.0862	14.2186	14.3558	14.2975	14.3622	14.1061	0.237844	0.186321	0.59975	0.0606343	0.0411515	-0.284112
rna22666	gnl|gene7764|rna22666	gene7764	lGn=med29.L hRef=sp|Q9NX70|MED29_HUMAN hGn=MED29 E=2.04E-85 (Mediator of RNA polymerase II transcription subunit 29)	2	2	2	3.6603	0.572057	1.22372	16.6677	16.4654	16.5975	16.2832	16.4776	16.3346	16.5629	16.5457	16.5695	16.5479	16.1804	16.4923	0.0471629	0.21987	0.522114	-0.0910174	0.0428094	-0.167592
rna54326	gnl|gene18610|rna54326	gene18610	lGn=raver1.S hRef=tr|A0A087WZ13|A0A087WZ13_HUMAN hGn=RAVER1 E=0 (Ribonucleoprotein PTB-binding 1)	2	2	1	2.5136	0.458864	0.449475	15.6626	15.4462	15.6852	15.3837	15.3245	15.3821	15.9456	15.8575	15.9496	16.0652	15.8407	16.1522	0.265165	0.153445	0.297292	-0.113015	0.00230548	-0.620989
rna12913	gnl|gene4427|rna12913	gene4427	lGn=blvra.L hRef=sp|P53004|BIEA_HUMAN hGn=BLVRA E=9.98E-105 (Biliverdin reductase A)	2	2	2	5.5673	0.654806	0.22237	16.1522	15.9682	15.9042	15.556	15.4076	15.4785	14.8143	14.7819	14.6039	14.6992	15.1263	14.4145	0.594883	0.153752	0.314387	0.216311	0.00533109	1.03574
rna74067	gnl|gene34481|rna74067	gene34481	lGn=LOC108703233 hRef=sp|Q8TEV9|SMCR8_HUMAN hGn=SMCR8 E=0 (Guanine nucleotide exchange protein SMCR8)	2	2	0	1.8059	0.259756	1.9766	15.3026	15.5599	15.4955	15.5973	15.6382	15.6248	15.4657	15.7435	15.3399	15.5632	15.4383	15.6049	0.309211	-0.115236	0.028701	-0.222552	0.495276	-0.0431916
rna73619	gnl|gene34093|rna73619	gene34093	lGn=Xelaev18033372m	2	1	0	1.8407	0.214797	0.20705	19.3853	18.9311	19.4076	19.1069	19.3931	19.1819	19.3319	19.1723	19.4135	19.2207	19.0188	19.1015	0.0124826	0.322059	0.5125	0.0898755	0.326761	-0.0915476
rna42368	gnl|gene14549|rna42368	gene14549	lGn=myo1e.2.L hRef=tr|H0YNQ8|H0YNQ8_HUMAN hGn=MYO1E E=0 (Unconventional myosin-Ie (Fragment))	2	2	1	2.8478	0.59179	0.338044	14.8698	14.9184	14.9258	14.4864	14.3872	14.6743	15.165	14.5766	14.8978	14.7826	14.7199	14.9123	0.878331	0.0345507	0.35257	0.170374	0.706762	-0.0641425
rna58281	gnl|gene19964|rna58281	gene19964	lGn=cyld.L hRef=tr|H3BS09|H3BS09_HUMAN hGn=CYLD E=0 (Deubiquitinating enzyme CYLD)	2	2	0	3.2864	0.512476	0.0843886	15.1357	15.0371	15.0484	14.9406	14.8603	14.7166	15.2563	15.2143	15.5076	15.3975	15.3188	15.5097	0.40327	0.116687	0.915425	-0.0129499	0.0206099	-0.475761
rna78043	gnl|gene37346|rna78043	gene37346	lGn=LOC108707783 hRef=sp|P14373|TRI27_HUMAN hGn=TRIM27 E=2.76E-53 (Zinc finger protein RFP)	2	2	0	2.6426	0.452736	0.490516	13.938	15.593	13.902	15.8148	15.8974	16.0234	14.8218	15.2983	14.5081	14.5618	16.0368	14.3123	0.140331	-1.23126	0.510822	0.398098	0.0276837	1.08626
rna97203	gnl|gene50612|rna97203	gene50612	lGn=rhoj.L hRef=sp|Q9H4E5|RHOJ_HUMAN hGn=RHOJ E=6.41E-127 (Rho-related GTP-binding protein RhoJ)	2	1	0	3.2967	0.450147	0.577959	18.5834	18.8452	18.6309	18.6591	18.7142	18.8426	18.8546	18.9679	18.6085	18.8196	18.7773	18.7821	0.126709	-0.139482	0.299885	-0.109688	0.425674	-0.0742156
rna58906	gnl|gene20186|rna58906	gene20186	lGn=LOC108719446	2	1	0	1.7385	0.185217	1.17231	20.9048	18.5321	21.5635	17.7414	18.7919	17.4882	20.1662	19.1255	21.9491	21.6618	18.8919	21.841	0.0488889	2.49948	0.687109	-0.540358	0.0337651	-2.9555
rna86787	gnl|gene43405|rna86787	gene43405	lGn=LOC108707886 hRef=sp|O14867|BACH1_HUMAN hGn=BACH1 E=0 (Transcription regulator protein BACH1)	2	1	0	2.0128	0.225144	2.43835	21.1777	21.9295	21.2815	21.9509	21.8502	22.0987	21.3354	21.6873	21.0418	21.0417	21.389	20.6964	0.0613058	-0.556557	0.732488	0.113567	0.0448586	0.851217
rna4477	gnl|gene1541|rna4477	gene1541	lGn=LOC108695584 hRef=sp|P25325|THTM_HUMAN hGn=MPST E=6.8E-125 (3-mercaptopyruvate sulfurtransferase)	2	2	0	1.556	0.253278	1.56327	19.9555	19.813	19.8173	19.5122	19.6085	19.4112	19.5925	19.4775	19.9478	19.5758	20.093	19.9978	0.243369	0.21501	0.423772	0.194094	0.627767	-0.104904
rna9182	gnl|gene3170|rna9182	gene3170	lGn=LOC108706853 hRef=sp|P01703|LV140_HUMAN hGn=IGLV1-40 E=7.64E-09 (Immunoglobulin lambda variable 1-40)	2	1	0	2.0128	0.225144	2.43835	21.1777	21.9295	21.2815	21.9509	21.8502	22.0987	21.3354	21.6873	21.0418	21.0417	21.389	20.6964	0.0613058	-0.556557	0.732488	0.113567	0.0448586	0.851217
rna51003	gnl|gene17463|rna51003	gene17463	lGn=irgq.L hRef=sp|Q6NXR0|IIGP5_HUMAN hGn=IRGC E=8.48E-48 (Interferon-inducible GTPase 5)	2	2	2	2.1636	0.302598	0.683478	16.0199	15.4308	16.0109	15.1356	15.5504	15.6054	15.7973	15.5242	15.7245	15.5249	15.4202	16.2332	0.0857305	0.46977	0.688408	-0.113422	0.246787	-0.37015
rna10275	gnl|gene3530|rna10275	gene3530	lGn=mki67.L hRef=sp|P46013|KI67_HUMAN hGn=MKI67 E=1.88E-31 (Proliferation marker protein Ki-67)	2	2	1	6.2556	0.631115	0.0477902	17.2264	17.1816	17.0469	16.8188	17.029	17.1523	16.8662	16.962	16.6279	16.5618	16.3167	16.3281	0.72559	0.0498397	0.957957	-0.0136897	0.118321	0.433638
rna20078	gnl|gene6869|rna20078	gene6869	lGn=tjap1.L hRef=sp|Q5JTD0|TJAP1_HUMAN hGn=TJAP1 E=2.74E-173 (Tight junction-associated protein 1)	2	1	0	1.8544	0.183679	2.56965	24.7506	24.597	24.5362	24.4422	24.5017	24.5491	24.6235	24.4347	24.488	24.5265	24.5356	24.5383	0.501049	0.0667146	0.393363	0.0491695	0.626486	0.0296065
rna37615	gnl|gene12946|rna37615	gene12946	lGn=tbc1d8b.L hRef=tr|D6RFZ2|D6RFZ2_HUMAN hGn=TBC1D8B E=0 (TBC1 domain family member 8B)	2	2	1	3.172	0.515448	0.90157	17.1027	17.8789	17.1958	19.1374	17.3578	18.2224	17.1039	17.4908	17.5757	17.8076	17.2074	16.8028	0.0355753	-1.19411	0.838941	-0.0714073	0.0941698	1.04584
rna13822	gnl|gene4730|rna13822	gene4730	lGn=sdhaf4.L hRef=sp|Q5VUM1|SDHF4_HUMAN hGn=SDHAF4 E=6.77E-31 (Succinate dehydrogenase assembly factor 4, mitochondrial)	2	2	2	2.6397	0.333714	0.690653	15.3673	15.294	15.9569	15.9755	16.2892	15.8749	15.3518	14.8818	16.2806	16.1321	16.0269	16.219	0.672401	0.156311	0.795567	0.142124	0.954108	-0.0294771
rna94215	gnl|gene48588|rna94215	gene48588	lGn=LOC108719775 hRef=tr|A0A075B729|A0A075B729_HUMAN hGn=BOP1 E=2.25E-64 (Ribosome biogenesis protein BOP1 (Fragment))	2	2	0	3.1572	0.477987	1.62357	16.3812	16.7424	16.3321	16.7606	16.7568	16.6659	16.5593	16.6536	16.284	16.3211	16.5441	16.2337	0.164861	-0.232964	0.7215	0.0596886	0.0711154	0.3202
rna3700	gnl|gene1272|rna3700	gene1272	lGn=s1pr4.L hRef=sp|O95977|S1PR4_HUMAN hGn=S1PR4 E=9.83E-107 (Sphingosine 1-phosphate receptor 4)	2	1	0	2.0128	0.225144	2.43835	21.1777	21.9295	21.2815	21.9509	21.8502	22.0987	21.3354	21.6873	21.0418	21.0417	21.389	20.6964	0.0613058	-0.556557	0.732488	0.113567	0.0448586	0.851217
rna83289	gnl|gene41030|rna83289	gene41030	lGn=LOC495032 hRef=tr|A0A0A0MQU1|A0A0A0MQU1_HUMAN hGn=INF2 E=0 (Inverted formin-2 (Fragment))	2	2	0	4.5412	0.580067	1.4932	23.5265	23.1203	23.5264	23.055	23.0588	22.8739	23.2949	23.2917	23.2622	23.3783	23.2147	23.2443	0.109177	0.354181	0.357018	-0.0474669	0.0259833	-0.288364
rna58874	gnl|gene20175|rna58874	gene20175	lGn=tex15.L hRef=sp|Q9BXT5|TEX15_HUMAN hGn=TEX15 E=5.77E-165 (Testis-expressed protein 15)	2	2	0	1.9395	0.232948	1.30085	21.412	23.0144	21.4901	23.0168	22.9779	23.0891	21.95	22.4984	21.5373	21.8973	23.1168	21.589	0.101611	-1.08008	0.723178	0.206462	0.0175726	1.04519
rna57280	gnl|gene19603|rna57280	gene19603	lGn=surf4.1.L hRef=sp|O15260|SURF4_HUMAN hGn=SURF4 E=8.09E-145 (Surfeit locus protein 4)	2	1	1	2.7121	0.464967	0.89729	15.3981	14.9752	14.7949	14.3224	14.2095	14.4038	15.9159	15.9144	16.118	16.2832	15.9463	16.2577	0.590295	0.233718	0.304291	-0.158379	0.00261523	-1.58463
rna69436	gnl|gene29924|rna69436	gene29924	lGn=Xelaev18044448m	2	2	0	2.1448	0.264127	0.43943	17.1888	16.9923	17.2185	16.7636	16.8869	16.7782	17.2263	17.1061	17.1063	16.7909	16.4524	16.7128	0.121421	0.253318	0.838686	0.0583947	0.866956	-0.0252037
rna46064	gnl|gene15769|rna46064	gene15769	lGn=srpk3.L hRef=sp|P78362|SRPK2_HUMAN hGn=SRPK2 E=0 (SRSF protein kinase 2)	2	1	0	2.0128	0.225144	2.43835	21.1777	21.9295	21.2815	21.9509	21.8502	22.0987	21.3354	21.6873	21.0418	21.0417	21.389	20.6964	0.0613058	-0.556557	0.732488	0.113567	0.0448586	0.851217
rna37570	gnl|gene12930|rna37570	gene12930	lGn=cry2.L hRef=sp|Q49AN0|CRY2_HUMAN hGn=CRY2 E=0 (Cryptochrome-2)	2	2	1	2.4875	0.35003	0.250968	17.3078	17.1152	17.9484	17.6371	17.7647	17.4901	17.3403	17.0326	18.1554	17.9814	17.7504	18.0548	0.350701	0.259459	0.890893	0.0591265	0.491377	-0.275446
rna63864	gnl|gene24369|rna63864	gene24369	lGn=Xelaev18029060m hRef=sp|Q15369|ELOC_HUMAN hGn=ELOC E=1.21E-36 (Elongin-C)	2	1	0	2.4141	0.323185	0.00783139	20.7361	20.5179	20.6628	20.2211	20.4375	20.3197	20.7024	20.6517	20.6096	20.6102	20.3225	20.5144	0.107283	0.259257	0.716841	-0.0472558	0.067902	-0.239217
rna94085	gnl|gene48488|rna94085	gene48488	lGn=LOC108697814 hRef=sp|Q9UQB8|BAIP2_HUMAN hGn=BAIAP2 E=0 (Brain-specific angiogenesis inhibitor 1-associated protein 2)	2	2	0	1.8491	0.16769	1.272	19.5357	19.2608	19.3958	19.1175	19.0738	19.0025	19.163	19.2283	19.3351	19.2217	18.8397	19.203	0.252417	0.208193	0.510041	-0.10505	0.293331	-0.0907408
rna7662	gnl|gene2637|rna7662	gene2637	lGn=mettl16.L hRef=sp|Q86W50|MET16_HUMAN hGn=METTL16 E=0 (RNA N6-adenosine-methyltransferase METTL16)	2	2	2	3.2799	0.488064	0.642495	15.808	15.978	15.9453	15.8052	16.0405	15.9759	16.3578	16.1875	16.4021	16.3805	16.5209	16.4914	0.902296	0.0115665	0.506367	0.073822	0.0148156	-0.43344
rna93530	gnl|gene48098|rna93530	gene48098	lGn=LOC108707247 hRef=sp|A5PLL1|AN34B_HUMAN hGn=ANKRD34B E=0 (Ankyrin repeat domain-containing protein 34B)	2	1	0	2.0128	0.225144	2.43835	21.1777	21.9295	21.2815	21.9509	21.8502	22.0987	21.3354	21.6873	21.0418	21.0417	21.389	20.6964	0.0613058	-0.556557	0.732488	0.113567	0.0448586	0.851217
rna28173	gnl|gene9683|rna28173	gene9683	lGn=itsn2.L hRef=tr|A0A087WVF7|A0A087WVF7_HUMAN hGn=ITSN2 E=0 (Intersectin-2)	2	2	2	3.6185	0.505016	1.62998	14.6159	14.3458	14.5748	14.4661	14.6183	14.7095	14.7043	14.6996	14.5334	14.3908	14.5502	14.402	0.424545	0.0958529	0.439227	0.0985101	0.950727	0.00967884
rna47255	gnl|gene16169|rna47255	gene16169	lGn=scgn.L hRef=sp|O76038|SEGN_HUMAN hGn=SCGN E=2.46E-147 (Secretagogin)	2	1	0	2.0128	0.225144	2.43835	21.1777	21.9295	21.2815	21.9509	21.8502	22.0987	21.3354	21.6873	21.0418	21.0417	21.389	20.6964	0.0613058	-0.556557	0.732488	0.113567	0.0448586	0.851217
rna57603	gnl|gene19708|rna57603	gene19708	lGn=sgk1.L hRef=sp|O00141|SGK1_HUMAN hGn=SGK1 E=0 (Serine/threonine-protein kinase Sgk1)	2	1	0	2.0917	0.273204	0.879263	19.3127	19.4478	19.5239	18.8492	19.2115	19.2499	19.516	19.549	19.4428	19.5489	19.3054	19.3147	0.447683	0.167079	0.645108	-0.0494798	0.208398	-0.28859
rna77091	gnl|gene36665|rna77091	gene36665	lGn=alkbh3.L hRef=sp|Q96Q83|ALKB3_HUMAN hGn=ALKBH3 E=2.38E-132 (Alpha-ketoglutarate-dependent dioxygenase alkB homolog 3)	2	2	2	2.3598	0.309221	2.63442	17.5247	17.4204	17.6029	17.2355	17.4234	17.4191	17.8036	17.6386	17.5941	17.56	17.5257	17.6941	0.119836	0.158637	0.91721	0.0102075	0.0199557	-0.272584
rna39461	gnl|gene13559|rna39461	gene13559	lGn=rasgrf2.L hRef=tr|A0A1W2PP99|A0A1W2PP99_HUMAN hGn=RASGRF2 E=0 (Ras-specific guanine nucleotide-releasing factor 2)	2	1	0	2.0128	0.225144	2.43835	21.1777	21.9295	21.2815	21.9509	21.8502	22.0987	21.3354	21.6873	21.0418	21.0417	21.389	20.6964	0.0613058	-0.556557	0.732488	0.113567	0.0448586	0.851217
rna93421	gnl|gene48027|rna93421	gene48027	lGn=LOC108717939 hRef=tr|Q5JQZ9|Q5JQZ9_HUMAN hGn=CDK19 E=0 (Cyclin-dependent kinase 19 (Fragment))	2	2	0	2.6619	0.452759	0.0175995	13.1196	12.9852	12.809	12.5753	12.4943	12.6013	13.0936	12.5754	13.1059	13.1457	12.8443	13.1779	0.717358	0.0870139	0.832024	0.0483135	0.357211	-0.245705
rna93982	gnl|gene48400|rna93982	gene48400	lGn=LOC108705416 hRef=sp|Q3SY77|UD3A2_HUMAN hGn=UGT3A2 E=5.33E-130 (UDP-glucuronosyltransferase 3A2)	2	1	0	2.9791	0.563157	0.418495	17.9156	17.8375	17.6802	17.414	17.1279	17.3472	18.7031	18.5282	18.9656	19.0068	18.9098	19.0091	0.888565	0.0417048	0.952007	0.0114485	0.00404709	-1.31514
rna44247	gnl|gene15156|rna44247	gene15156	lGn=LOC108711601 hRef=tr|E5RFQ8|E5RFQ8_HUMAN hGn=NPM2 E=2.81E-24 (Nucleoplasmin-2 (Fragment))	2	1	0	2.0128	0.225144	2.43835	21.1777	21.9295	21.2815	21.9509	21.8502	22.0987	21.3354	21.6873	21.0418	21.0417	21.389	20.6964	0.0613058	-0.556557	0.732488	0.113567	0.0448586	0.851217
rna45437	gnl|gene15558|rna45437	gene15558	lGn=clip2.L hRef=sp|Q9UDT6|CLIP2_HUMAN hGn=CLIP2 E=0 (CAP-Gly domain-containing linker protein 2)	2	2	0	3.576	0.335392	0.517217	14.9464	14.7107	15.0108	14.7741	14.6479	14.649	14.8141	14.5923	14.7899	14.7171	14.8147	14.8061	0.252141	0.157111	0.181504	0.101067	0.936063	0.00612736
rna39374	gnl|gene13530|rna39374	gene13530	lGn=traf6.S hRef=sp|Q9Y4K3|TRAF6_HUMAN hGn=TRAF6 E=0 (TNF receptor-associated factor 6)	2	2	0	2.4193	0.509073	2.2541	16.5238	16.5219	16.6194	16.5963	16.4324	16.5878	16.5413	16.6352	16.5851	16.615	16.471	16.5388	0.50165	-0.0434284	0.223184	-0.0638612	0.502769	-0.0276769
rna8672	gnl|gene2995|rna8672	gene2995	lGn=mob4.S hRef=sp|Q9Y3A3|PHOCN_HUMAN hGn=MOB4 E=4.73E-171 (MOB-like protein phocein)	2	2	0	2.9044	0.506363	0.140542	17.461	17.3667	17.3798	17.275	17.118	17.1133	17.3135	17.5842	17.5055	17.4618	17.3225	17.703	0.621636	0.0679518	0.0964791	-0.2025	0.031098	-0.331343
rna23097	gnl|gene7917|rna23097	gene7917	lGn=c4a.L hRef=tr|A0A3B3ISA6|A0A3B3ISA6_HUMAN hGn=C4B E=0 (C4a anaphylatoxin (Fragment))	2	2	2	3.0101	0.211953	0.934958	16.6778	16.4593	16.537	16.7403	16.1476	16.443	16.4069	16.4223	16.3391	16.1791	15.8412	16.2362	0.641227	-0.0934213	0.687517	-0.0834595	0.091295	0.268347
rna66512	gnl|gene27006|rna66512	gene27006	lGn=Xelaev18028938m	2	1	0	1.3623	0.225648	1.18644	20.0254	19.6525	19.6615	19.3455	19.4077	19.3666	19.6671	19.7091	19.7291	19.5666	19.395	19.6092	0.300488	0.243325	0.792385	-0.0312201	0.182412	-0.173442
rna48495	gnl|gene16595|rna48495	gene16595	lGn=serpinb4.L hRef=sp|P48594|SPB4_HUMAN hGn=SERPINB4 E=5.62E-107 (Serpin B4)	2	2	0	1.9697	0.237342	2.27869	23.144	22.8496	22.9396	22.7048	22.6039	22.555	22.543	22.555	22.6132	22.6521	22.4931	22.8538	0.342044	0.192755	0.220742	-0.137175	0.901388	0.0161482
rna8819	gnl|gene3046|rna8819	gene3046	lGn=cetn3.L hRef=sp|O15182|CETN3_HUMAN hGn=CETN3 E=1.2E-103 (Centrin-3)	2	2	0	2.6261	0.474925	0.355885	16.9764	18.0914	17.3741	18.6252	18.036	18.3754	17.5059	17.8095	17.124	17.2045	18.2384	16.8185	0.0593519	-0.901836	0.472714	0.345271	0.0293175	1.08651
rna12746	gnl|gene4378|rna12746	gene4378	lGn=os9.L hRef=sp|Q13438|OS9_HUMAN hGn=OS9 E=0 (Protein)	2	2	0	1.9932	0.347582	0.486784	20.9058	20.653	21.0439	20.7566	20.0632	20.1431	21.0894	21.103	20.8165	20.7679	20.238	20.5503	0.692291	0.153391	0.771995	-0.0924212	0.30888	-0.289497
rna27961	gnl|gene9611|rna27961	gene9611	lGn=gabarapl2.L hRef=sp|P60520|GBRL2_HUMAN hGn=GABARAPL2 E=8.48E-84 (Gamma-aminobutyric acid receptor-associated protein-like 2)	2	2	0	3.1622	0.368747	1.57406	17.7014	17.5208	17.6406	17.7112	17.4351	17.4522	17.5305	17.5095	17.3081	17.4565	17.001	17.3219	0.795501	0.0309645	0.412045	-0.149434	0.238971	0.132052
rna14673	gnl|gene5022|rna14673	gene5022	lGn=bscl2.L hRef=sp|Q96G97|BSCL2_HUMAN hGn=BSCL2 E=3.84E-124 (Seipin)	2	1	0	1.8407	0.214797	0.20705	19.3853	18.9311	19.4076	19.1069	19.3931	19.1819	19.3319	19.1723	19.4135	19.2207	19.0188	19.1015	0.0124826	0.322059	0.5125	0.0898755	0.326761	-0.0915476
rna34489	gnl|gene11875|rna34489	gene11875	lGn=tmem161a.L hRef=sp|Q9NX61|T161A_HUMAN hGn=TMEM161A E=0 (Transmembrane protein 161A)	2	2	1	2.1725	0.323238	1.1469	14.7126	14.4859	13.8953	13.805	13.4543	13.2978	15.1935	15.1842	15.5694	15.5414	15.4319	15.6333	0.769878	0.157883	0.770851	-0.0547193	0.0127218	-1.59014
rna55683	gnl|gene19073|rna55683	gene19073	lGn=prss57.S hRef=tr|A0A0A0MR61|A0A0A0MR61_HUMAN hGn=PRSS57 E=1.22E-64 (Serine protease 57)	2	1	0	2.0128	0.225144	2.43835	21.1777	21.9295	21.2815	21.9509	21.8502	22.0987	21.3354	21.6873	21.0418	21.0417	21.389	20.6964	0.0613058	-0.556557	0.732488	0.113567	0.0448586	0.851217
rna1329	gnl|gene461|rna1329	gene461	lGn=LOC108702284 hRef=sp|Q96L42|KCNH8_HUMAN hGn=KCNH8 E=0 (Potassium voltage-gated channel subfamily H member 8)	2	1	0	2.0128	0.225144	2.43835	21.1777	21.9295	21.2815	21.9509	21.8502	22.0987	21.3354	21.6873	21.0418	21.0417	21.389	20.6964	0.0613058	-0.556557	0.732488	0.113567	0.0448586	0.851217
rna6830	gnl|gene2348|rna6830	gene2348	lGn=abcc2.L hRef=sp|Q92887|MRP2_HUMAN hGn=ABCC2 E=0 (Canalicular multispecific organic anion transporter 1)	2	2	0	1.7405	0.323643	1.84231	18.6009	18.6925	18.8222	17.1798	18.332	18.0625	18.8909	18.7949	18.8311	18.6244	18.95	18.6508	0.258462	0.606803	0.0336239	0.200654	0.182521	-0.711782
rna57276	gnl|gene19601|rna57276	gene19601	lGn=syap1.S hRef=sp|Q96A49|SYAP1_HUMAN hGn=SYAP1 E=2.43E-158 (Synapse-associated protein 1)	2	2	2	3.2159	0.483255	1.76563	16.4384	16.2061	16.4848	16.3373	16.2805	16.5017	16.3538	16.5298	16.2674	16.254	16.5431	16.5271	0.64264	0.0528819	0.71038	-0.0488529	0.518239	-0.0886243
rna51334	gnl|gene17576|rna51334	gene17576	lGn=c18orf8.L hRef=sp|Q96DM3|RMC1_HUMAN hGn=RMC1 E=0 (Regulator of MON1-CCZ1 complex)	2	2	0	4.1243	0.556191	0.213492	17.5003	17.2523	17.7128	17.3943	17.2901	17.3637	17.7312	17.6043	17.7043	17.5442	17.5756	17.6469	0.273155	0.16429	0.272333	0.0718721	0.00755559	-0.261703
rna80698	gnl|gene39191|rna80698	gene39191	lGn=LOC108710286 hRef=tr|A0A590UJW5|A0A590UJW5_HUMAN hGn=AP3B2 E=0 (AP complex subunit beta)	2	2	0	2.0752	0.266384	1.64591	19.0995	18.739	19.1399	17.487	18.3756	17.8867	19.0792	18.966	19.4873	19.3797	19.5382	19.7044	0.134093	0.834115	0.94715	0.0182254	0.0370461	-1.31247
rna77462	gnl|gene36920|rna77462	gene36920	lGn=LOC108697231 hRef=sp|Q96QZ0|PANX3_HUMAN hGn=PANX3 E=4.42E-157 (Pannexin-3)	2	1	0	2.0128	0.225144	2.43835	21.1777	21.9295	21.2815	21.9509	21.8502	22.0987	21.3354	21.6873	21.0418	21.0417	21.389	20.6964	0.0613058	-0.556557	0.732488	0.113567	0.0448586	0.851217
rna16762	gnl|gene5726|rna16762	gene5726	lGn=arf6.2.L hRef=sp|P62330|ARF6_HUMAN hGn=ARF6 E=1.3E-129 (ADP-ribosylation factor 6)	2	2	0	2.3928	0.354188	1.90603	21.1481	20.851	20.795	20.3914	20.6885	20.5741	21.0049	20.7705	21.0835	20.9608	20.9413	20.9814	0.231435	0.271683	0.250433	0.105691	0.116385	-0.298707
rna9173	gnl|gene3167|rna9173	gene3167	lGn=LOC108700297 hRef=sp|Q9NX14|NDUBB_HUMAN hGn=NDUFB11 E=6.1E-39 (NADH dehydrogenase [ubiquinone] 1 beta subcomplex subunit 11, mitochondrial)	2	2	2	5.4323	0.565138	0.532306	18.3232	17.9655	18.5515	18.5119	18.8875	18.5716	17.7829	17.5276	18.7298	18.6785	18.9143	19.1718	0.400704	0.23775	0.97959	0.0163333	0.844415	-0.109675
rna24579	gnl|gene8443|rna24579	gene8443	lGn=gpt.L hRef=sp|Q8TD30|ALAT2_HUMAN hGn=GPT2 E=0 (Alanine aminotransferase 2)	2	2	0	2.056	0.340905	2.13103	14.8012	14.5014	14.8812	14.2492	14.3482	14.3617	15.0798	14.8956	14.7607	14.8809	14.3913	14.8563	0.166521	0.306147	0.53908	-0.133663	0.00236085	-0.506827
rna63945	gnl|gene24450|rna63945	gene24450	lGn=Xelaev18037059m hRef=sp|Q05655|KPCD_HUMAN hGn=PRKCD E=2.29E-78 (Protein kinase C delta type)	2	1	0	2.0128	0.225144	2.43835	21.1777	21.9295	21.2815	21.9509	21.8502	22.0987	21.3354	21.6873	21.0418	21.0417	21.389	20.6964	0.0613058	-0.556557	0.732488	0.113567	0.0448586	0.851217
rna76149	gnl|gene35997|rna76149	gene35997	lGn=LOC108718722 hRef=sp|Q8TAF3|WDR48_HUMAN hGn=WDR48 E=0 (WD repeat-containing protein 48)	2	2	0	3.6791	0.543231	0.726929	16.3706	16.1769	16.2193	15.9365	16.0333	16.0456	16.1835	16.1639	16.1915	16.0203	15.9601	15.9408	0.265877	0.154733	0.522701	0.0700143	0.911206	0.0113207
rna3462	gnl|gene1188|rna3462	gene1188	lGn=med28.L hRef=sp|Q9H204|MED28_HUMAN hGn=MED28 E=4.32E-90 (Mediator of RNA polymerase II transcription subunit 28)	2	1	1	3.0367	0.392433	0.668161	18.7129	18.4546	18.696	18.3766	18.3031	18.4809	18.5605	18.5372	18.5089	18.523	18.3511	18.7605	0.387254	0.133291	0.250715	-0.133405	0.110792	-0.169496
rna89219	gnl|gene45038|rna89219	gene45038	lGn=LOC108712258 hRef=tr|E7EV89|E7EV89_HUMAN hGn=KDM5A E=0 (Lysine-specific demethylase 5A (Fragment))	2	1	0	3.5286	0.433855	0.237484	17.9015	17.6107	17.6959	17.4047	17.6057	17.5249	17.9361	17.7917	17.5869	17.6424	17.3257	17.5048	0.10547	0.220918	0.885147	-0.0300515	0.263217	-0.132858
rna12706	gnl|gene4363|rna12706	gene4363	lGn=c16orf72.S hRef=sp|Q14CZ0|CP072_HUMAN hGn=C16orf72 E=8.91E-175 (UPF0472 protein C16orf72)	2	1	0	5.6807	0.369831	0.119838	14.0967	13.6435	14.0191	13.7762	13.5613	13.8298	14.2273	14.4147	13.9814	14.2215	13.808	14.1931	0.463277	0.142566	0.125441	-0.270839	0.00407451	-0.526625
rna63833	gnl|gene24338|rna63833	gene24338	lGn=Xelaev18001309m hRef=sp|Q495X7|TRI60_HUMAN hGn=TRIM60 E=2.85E-39 (Tripartite motif-containing protein 60)	2	2	0	2.6426	0.452736	0.490516	13.938	15.593	13.902	15.8148	15.8974	16.0234	14.8218	15.2983	14.5081	14.5618	16.0368	14.3123	0.140331	-1.23126	0.510822	0.398098	0.0276837	1.08626
rna89575	gnl|gene45273|rna89575	gene45273	lGn=LOC108708794 hRef=sp|Q9C029|TRIM7_HUMAN hGn=TRIM7 E=9.9E-39 (E3 ubiquitin-protein ligase TRIM7)	2	2	0	2.6426	0.581652	0.490516	13.4191	13.5863	13.0885	13.4093	13.6287	13.3248	13.7566	14.1665	13.5918	13.5932	13.918	13.8286	0.743586	-0.0613928	0.604471	-0.107317	0.0824641	-0.422611
rna1760	gnl|gene600|rna1760	gene600	lGn=rabepk.L hRef=sp|Q7Z6M1|RABEK_HUMAN hGn=RABEPK E=1.78E-142 (Rab9 effector protein with kelch motifs)	2	2	2	1.737	0.445941	0.818159	16.5594	16.7282	16.6062	16.616	16.7175	16.7903	16.7902	16.7032	16.6395	16.5683	16.5527	16.581	0.293301	-0.0837758	0.623627	0.0433394	0.231721	0.093996
rna58753	gnl|gene20136|rna58753	gene20136	lGn=elavl4.L hRef=tr|A0A494C147|A0A494C147_HUMAN hGn=ELAVL4 E=0 (ELAV-like protein)	2	1	0	2.3769	0.294585	2.52212	16.3049	16.2838	16.1585	15.8743	16.2314	15.8215	16.1409	16.2535	16.1891	16.1948	16.165	15.9009	0.192135	0.238376	0.681347	0.0485951	0.536312	-0.12319
rna92847	gnl|gene47632|rna92847	gene47632	lGn=LOC108702275 hRef=sp|Q8WTR2|DUS19_HUMAN hGn=DUSP19 E=1.94E-61 (Dual specificity protein phosphatase 19)	2	2	0	4.2446	0.592871	1.42972	23.1467	22.823	22.9404	22.6422	22.556	22.4902	22.5498	22.5526	22.614	22.6553	22.4524	22.8626	0.311421	0.229226	0.213887	-0.151411	0.786599	-0.0383631
rna72493	gnl|gene32968|rna72493	gene32968	lGn=Xelaev18035471m	2	1	0	1.8407	0.214797	0.20705	19.3853	18.9311	19.4076	19.1069	19.3931	19.1819	19.3319	19.1723	19.4135	19.2207	19.0188	19.1015	0.0124826	0.322059	0.5125	0.0898755	0.326761	-0.0915476
rna21611	gnl|gene7415|rna21611	gene7415	lGn=fam134c.L hRef=sp|Q86VR2|RETR3_HUMAN hGn=RETREG3 E=0 (Reticulophagy regulator 3)	2	2	2	3.2835	0.519599	1.24959	15.8756	15.6632	15.5433	15.4434	15.2975	15.6178	15.9215	15.7933	15.8117	15.9408	15.6894	15.9119	0.989068	-0.0026296	0.408629	-0.0745182	0.019051	-0.30726
rna97681	gnl|gene50966|rna97681	gene50966	lGn=det1.L hRef=sp|Q7L5Y6|DET1_HUMAN hGn=DET1 E=0 (DET1 homolog)	2	2	2	2.8115	0.468029	0.805494	14.4444	14.0333	14.4745	14.2694	14.1571	14.2978	14.1258	14.3771	14.3358	14.4773	14.3312	14.6627	0.294007	0.158539	0.0902983	-0.241405	0.0613419	-0.305534
rna32148	gnl|gene11056|rna32148	gene11056	lGn=akr1d1.S hRef=sp|P51857|AK1D1_HUMAN hGn=AKR1D1 E=0 (Aldo-keto reductase family 1 member D1)	2	2	0	3.2487	0.2879	0.0454018	14.2995	14.0284	14.3313	14.2706	13.8097	13.8379	14.3726	14.2267	14.3549	14.8177	14.4031	14.7184	0.65531	0.101211	0.31415	-0.210776	0.0706822	-0.541987
rna80863	gnl|gene39323|rna80863	gene39323	lGn=LOC108716181 hRef=sp|Q8TB92|HMGC2_HUMAN hGn=HMGCLL1 E=0 (3-hydroxy-3-methylglutaryl-CoA lyase, cytoplasmic)	2	1	0	2.0128	0.225144	2.43835	21.1777	21.9295	21.2815	21.9509	21.8502	22.0987	21.3354	21.6873	21.0418	21.0417	21.389	20.6964	0.0613058	-0.556557	0.732488	0.113567	0.0448586	0.851217
rna16717	gnl|gene5708|rna16717	gene5708	lGn=fbxo11.L hRef=tr|H0YAV3|H0YAV3_HUMAN hGn=FBXO11 E=0 (F-box only protein 11 (Fragment))	2	2	0	2.2857	0.310583	1.1282	17.5596	17.6121	17.4516	17.0699	17.2861	17.2867	16.9004	16.9948	17.0608	16.8966	16.5025	16.6961	0.568518	0.109525	0.836876	-0.0412579	0.0632043	0.460406
rna66294	gnl|gene26789|rna66294	gene26789	lGn=Xelaev18024351m hRef=sp|Q9UKE5|TNIK_HUMAN hGn=TNIK E=1.24E-69 (TRAF2 and NCK-interacting protein kinase)	1	1	0	2.2369	0.218025	2.9911	14.0592	19.215	15.5822	19.7602	19.4949	19.8715	16.5224	18.327	15.9165	15.8446	19.6462	15.202	0.118277	-3.23683	0.578748	0.903822	0.031628	3.15772
rna9232	gnl|gene3187|rna9232	gene3187	lGn=LOC108716705	1	1	1	2.2794	0.388962	1.53384	16.6496	16.1493	16.4972	16.0138	16.2213	16.1474	16.1716	16.3057	16.2749	16.426	15.9615	16.1805	0.0570547	0.352559	0.221954	-0.168045	0.0750547	-0.20056
rna66463	gnl|gene26958|rna66463	gene26958	lGn=Xelaev18045094m	1	1	0	1.8503	0.286386	0.140038	14.0387	16.2631	14.5638	16.2218	16.1025	16.3433	15.1805	16.126	14.7222	14.9778	16.2221	14.8683	0.0910392	-1.3744	0.936361	0.0508963	0.0778602	0.952028
rna44429	gnl|gene15221|rna44429	gene15221	lGn=LOC108697589	1	1	0	1.5475	0.16769	1.35265	17.4423	17.5196	17.3225	16.9284	17.1604	17.1439	16.6499	16.7699	16.8707	16.6977	16.3054	16.4824	0.592246	0.111076	0.834842	-0.0413303	0.0471693	0.547281
rna63828	gnl|gene24333|rna63828	gene24333	lGn=muc2.S hRef=tr|A0A6Q8PGX3|A0A6Q8PGX3_HUMAN hGn=MUC2 E=0 (Mucin-2 (Fragment))	1	1	0	1.2212	0.249181	1.24276	15.2865	14.3718	15.0148	13.5672	14.3268	14.1973	14.8929	14.6578	15.1129	15.0504	14.4477	14.9821	0.0916388	0.830613	0.748831	-0.0789312	0.0354753	-0.851343
rna34898	gnl|gene12010|rna34898	gene12010	lGn=hs3st5.S hRef=sp|Q8IZT8|HS3S5_HUMAN hGn=HS3ST5 E=0 (Heparan sulfate glucosamine 3-O-sulfotransferase 5)	1	1	0	1.5833	0.171098	1.74697	18.1152	17.6719	18.0779	17.2058	17.552	17.4408	17.9621	17.9034	17.8962	17.8182	17.31	17.713	0.103403	0.475547	0.700163	-0.0887686	0.0627085	-0.372032
rna70581	gnl|gene31066|rna70581	gene31066	lGn=LOC101733361.L hRef=tr|A0A2U3TZI0|A0A2U3TZI0_HUMAN hGn=TRIM8 E=7.49E-35 (E3 ubiquitin-protein ligase TRIM8)	1	1	0	2.3741	0.581652	2.37505	12.7039	12.4356	11.9859	11.8561	11.2507	10.8806	12.4178	12.9551	12.6992	12.887	12.3978	13.5128	0.699852	0.256065	0.049932	-0.613392	0.048032	-1.39422
rna73572	gnl|gene34046|rna73572	gene34046	lGn=Xelaev18002771m	1	1	0	1.975	0.197975	0.780781	15.6086	17.2866	15.8198	17.364	17.2649	17.3105	16.3019	17.047	15.9344	15.9409	17.2962	15.9471	0.104745	-1.08924	0.734789	0.199184	0.0520094	1.00871
rna68342	gnl|gene28830|rna68342	gene28830	lGn=Xelaev18012779m	1	1	0	1.7787	0.191376	2.57319	20.1876	22.4457	20.3747	22.4141	22.5707	22.6076	20.9758	21.8316	20.4966	20.713	22.1801	20.2166	0.13288	-1.44479	0.689797	0.297099	0.0311073	1.56873
rna64021	gnl|gene24526|rna64021	gene24526	lGn=Xelaev18033297m	1	1	0	1.4742	0.18661	0.876431	17.1569	15.8429	17.3892	15.7027	15.8174	15.3987	16.889	16.4222	17.0582	16.8729	15.4009	17.1856	0.0878781	1.13972	0.544826	-0.37752	0.0101963	-1.17879
rna51320	gnl|gene17570|rna51320	gene17570	lGn=ralb.S hRef=sp|P01116|RASK_HUMAN hGn=KRAS E=1.04E-74 (GTPase KRas)	1	1	0	3.1419	0.398453	1.68805	16.1055	16.2757	16.0469	15.874	15.7875	15.876	16.3457	16.2846	16.2057	16.3129	16.3341	16.3239	0.871343	-0.0285622	0.808671	-0.0119915	0.0899009	-0.298597
rna71277	gnl|gene31757|rna71277	gene31757	lGn=Xelaev18034023m hRef=sp|O00370|LORF2_HUMAN hGn=sp|O00370|LORF2_HUMAN E=2.3E-34 (LINE-1 retrotransposable element ORF2 protein)	1	1	0	1.7703	0.215783	1.06292	17.1367	17.007	17.1217	16.8483	16.6681	17.1335	17.0869	17.0403	16.6951	16.9951	16.858	17.1536	0.910911	-0.0207876	0.211117	-0.183006	0.521281	-0.0667222
rna62854	gnl|gene23363|rna62854	gene23363	lGn=Xelaev18017716m	1	1	0	1.4075	0.1973	2.96296	20.4278	23.2387	20.9655	23.5551	23.4495	23.636	21.8575	22.8407	20.8278	21.2653	23.2511	20.6946	0.118211	-1.86233	0.710933	0.378644	0.0453324	1.8764
rna67296	gnl|gene27786|rna67296	gene27786	lGn=Xelaev18004956m hRef=sp|P41180|CASR_HUMAN hGn=CASR E=5.2E-12 (Extracellular calcium-sensing receptor)	1	1	0	1.826	0.176013	0.609754	18.5969	18.7856	18.6365	18.8055	18.6209	18.4259	18.2814	18.5269	18.3167	18.205	18.1597	17.8998	0.684028	-0.0542539	0.833199	0.0420678	0.102711	0.461818
rna67887	gnl|gene28376|rna67887	gene28376	lGn=Xelaev18020096m	1	1	0	1.5692	0.210681	1.84231	18.4172	18.5464	18.672	16.803	18.1523	17.8466	18.7658	18.6624	18.6676	18.4572	18.8196	18.4732	0.266379	0.681817	0.0504441	0.220067	0.192844	-0.798923
rna86765	gnl|gene43389|rna86765	gene43389	lGn=LOC108700207	1	1	1	1.5212	0.172693	2.41884	13.1577	12.7069	12.6141	12.7918	12.8998	12.5133	13.077	12.987	13.2001	13.2313	12.9744	12.8314	0.282765	0.219834	0.640565	0.0672881	0.0723491	-0.345876
rna87864	gnl|gene44116|rna87864	gene44116	lGn=znf182 hRef=sp|Q15776|ZKSC8_HUMAN hGn=ZKSCAN8 E=1.26E-15 (Zinc finger protein with KRAB and SCAN domains 8)	1	1	1	3.9865	0.557155	3.08021	9.91895	11.2828	11.759	11.0635	10.9281	10.486	13.7701	11.8155	11.0498	10.4893	10.2943	11.3225	0.903276	-0.075407	0.682091	0.495608	0.590864	-0.264999
rna93367	gnl|gene48000|rna93367	gene48000	lGn=fcrl2.L hRef=sp|Q96P31|FCRL3_HUMAN hGn=FCRL3 E=6.97E-35 (Fc receptor-like protein 3)	1	1	0	2.0519	0.180418	1.04446	16.4789	17.0659	16.7403	17.3271	16.9488	17.1658	16.3619	16.6194	16.4604	16.5209	17.0004	16.6038	0.0409003	-0.463577	0.902393	0.026226	0.00180027	0.604904
rna21500	gnl|gene7368|rna21500	gene7368	lGn=LOC108702911 hRef=tr|F8VZY9|F8VZY9_HUMAN hGn=KRT18 E=8.45E-85 (Keratin, type I cytoskeletal 18)	1	1	0	2.0852	0.191972	0.270178	14.5495	16.4716	14.7175	16.8092	16.4566	16.6976	15.5065	15.9042	14.5601	14.546	16.072	14.4936	0.0832928	-1.41829	0.566624	0.398234	0.0237239	1.67817
rna22155	gnl|gene7599|rna22155	gene7599	lGn=LOC108710359 hRef=tr|M0R1G2|M0R1G2_HUMAN hGn=ADGRE3 E=1.4E-31 (Adhesion G protein-coupled receptor E3)	1	1	0	1.7024	0.180686	0.11828	13.5458	13.6287	13.675	13.0905	13.8068	13.5438	14.1727	13.7621	13.8378	13.9094	13.89	14.0456	0.236617	0.254896	0.668045	0.0611649	0.0597143	-0.484664
rna97477	gnl|gene50812|rna97477	gene50812	lGn=LOC108703417 hRef=tr|A0A1X7SBX3|A0A1X7SBX3_HUMAN hGn=CASR E=3.56E-159 (Extracellular calcium-sensing receptor)	1	1	0	1.8832	0.180491	2.85322	23.5238	23.1178	23.5241	23.0527	23.0564	22.8712	23.2927	23.2896	23.2598	23.3759	23.2119	23.2417	0.109166	0.354183	0.356882	-0.0476062	0.0260091	-0.288504
rna7171	gnl|gene2464|rna7171	gene2464	lGn=nfyb.L hRef=sp|P25208|NFYB_HUMAN hGn=NFYB E=2.11E-139 (Nuclear transcription factor Y subunit beta)	1	1	0	2.496	0.333494	2.8594	14.7822	14.502	14.778	14.4596	14.3471	14.3356	14.7277	14.5691	14.8256	14.8747	14.6321	15.0323	0.25374	0.203386	0.545815	-0.0968924	0.0533591	-0.392992
rna7476	gnl|gene2574|rna7476	gene2574	lGn=stx2.L hRef=sp|P32856|STX2_HUMAN hGn=STX2 E=6.85E-157 (Syntaxin-2)	1	1	0	1.5652	0.184321	1.65445	19.7614	17.7058	19.3608	17.851	18.0032	17.7677	18.9459	18.1274	19.4785	19.3189	17.9374	19.3692	0.0764892	1.267	0.815675	-0.151194	0.0462963	-1.16368
rna63865	gnl|gene24370|rna63865	gene24370	lGn=Xelaev18008895m	1	1	0	1.9563	0.286408	0.646362	17.2003	17.1816	17.0321	16.7931	17.0089	17.131	16.8233	16.9222	16.558	16.4797	16.2415	16.2469	0.756558	0.0451756	0.974998	-0.00866318	0.105091	0.48562
rna27633	gnl|gene9504|rna27633	gene9504	lGn=dppa2/4.1.L	1	1	1	2.3368	0.306616	1.93424	12.8037	14.4162	13.4145	14.8006	14.7506	14.7769	14.075	14.4919	13.8426	13.9415	15.4708	13.9477	0.161625	-1.00832	0.567883	0.335765	0.0716276	0.53753
rna96117	gnl|gene49913|rna96117	gene49913	lGn=LOC108708757 hRef=sp|Q9UQC2|GAB2_HUMAN hGn=GAB2 E=0 (GRB2-associated-binding protein 2)	1	1	0	1.2212	0.249181	1.24276	15.2865	14.3718	15.0148	13.5672	14.3268	14.1973	14.8929	14.6578	15.1129	15.0504	14.4477	14.9821	0.0916388	0.830613	0.748831	-0.0789312	0.0354753	-0.851343
rna31631	gnl|gene10882|rna31631	gene10882	lGn=srf.L hRef=sp|P11831|SRF_HUMAN hGn=SRF E=0 (Serum response factor)	1	1	0	1.7546	0.213724	2.21686	14.8221	14.5427	14.7441	14.3064	14.3926	14.235	14.6045	14.5506	14.5511	14.7564	14.5001	14.7017	0.145394	0.291577	0.161012	-0.117689	0.0506414	-0.308224
rna76517	gnl|gene36257|rna76517	gene36257	lGn=usp36.S hRef=tr|E9PEW0|E9PEW0_HUMAN hGn=USP36 E=0 (Ubiquitin carboxyl-terminal hydrolase)	1	1	0	1.8832	0.180491	2.85322	23.5238	23.1178	23.5241	23.0527	23.0564	22.8712	23.2927	23.2896	23.2598	23.3759	23.2119	23.2417	0.109166	0.354183	0.356882	-0.0476062	0.0260091	-0.288504
rna30628	gnl|gene10542|rna30628	gene10542	lGn=LOC108714954 hRef=sp|Q2M1K9|ZN423_HUMAN hGn=ZNF423 E=0 (Zinc finger protein 423)	1	1	0	1.8265	0.17591	2.17967	19.1246	19.549	19.1252	19.5516	19.4564	19.6979	19.304	19.5104	18.9979	19.2155	19.507	18.9292	0.0395434	-0.364101	0.83	0.0512606	0.0947615	0.381158
rna49058	gnl|gene16790|rna49058	gene16790	lGn=cenpc.L hRef=sp|Q03188|CENPC_HUMAN hGn=CENPC E=8.42E-48 (Centromere protein C)	1	1	0	1.7787	0.191376	2.57319	20.1876	22.4457	20.3747	22.4141	22.5707	22.6076	20.9758	21.8316	20.4966	20.713	22.1801	20.2166	0.13288	-1.44479	0.689797	0.297099	0.0311073	1.56873
rna93284	gnl|gene47936|rna93284	gene47936	lGn=hmces.L hRef=sp|Q96FZ2|HMCES_HUMAN hGn=HMCES E=2.06E-151 (Abasic site processing protein HMCES)	1	1	1	1.6585	0.213265	0.111129	14.5861	15.2307	14.4475	14.9558	14.9484	14.7936	14.3418	14.9031	14.4259	14.3068	14.974	14.6285	0.16555	-0.33268	0.908151	-0.032266	0.150592	0.380547
rna76686	gnl|gene36382|rna76686	gene36382	lGn=LOC108713586 hRef=tr|H0Y5E3|H0Y5E3_HUMAN hGn=TTLL3 E=1.42E-165 (Tubulin monoglycylase TTLL3 (Fragment))	1	1	0	1.9563	0.286408	0.646362	17.2003	17.1816	17.0321	16.7931	17.0089	17.131	16.8233	16.9222	16.558	16.4797	16.2415	16.2469	0.756558	0.0451756	0.974998	-0.00866318	0.105091	0.48562
rna14482	gnl|gene4955|rna14482	gene4955	lGn=ube3d.S hRef=sp|Q7Z6J8|UBE3D_HUMAN hGn=UBE3D E=2.53E-111 (E3 ubiquitin-protein ligase E3D)	1	1	1	3.3798	0.587934	3.90564	11.4326	10.7419	11.4012	11.2255	10.8876	11.4888	12.2415	11.9049	11.8602	11.7525	11.4032	12.0641	0.76894	0.0883945	0.793913	-0.0721827	0.0331293	-0.755079
rna94588	gnl|gene48835|rna94588	gene48835	lGn=hmha1.L hRef=sp|Q92619|HMHA1_HUMAN hGn=ARHGAP45 E=0 (Rho GTPase-activating protein 45)	1	1	0	1.6931	0.140157	1.92421	15.7438	15.7407	15.9503	15.4141	15.3717	15.4181	15.2472	15.3757	15.705	15.7143	15.1437	15.4122	0.459468	0.164294	0.541363	-0.135437	0.884553	0.0235732
rna84219	gnl|gene41705|rna84219	gene41705	lGn=LOC108716217 hRef=sp|P08473|NEP_HUMAN hGn=MME E=0 (Neprilysin)	1	1	0	1.7849	0.273461	2.03536	16.3932	16.1179	16.6166	16.0917	15.9547	16.0271	16.1717	16.117	16.4149	16.4146	15.9342	16.3839	0.284045	0.242616	0.477093	-0.131557	0.0827178	-0.226273
rna91051	gnl|gene46345|rna91051	gene46345	lGn=LOC108711700 hRef=tr|E9PAU2|E9PAU2_HUMAN hGn=RAVER1 E=0 (Ribonucleoprotein PTB-binding 1)	1	1	0	2.0576	0.233427	0.679975	15.2545	15.1493	15.2619	14.9951	15.0058	15.0703	15.4302	15.3856	15.4467	15.5207	15.3721	15.6386	0.342415	0.102493	0.266837	-0.0986535	0.00660934	-0.443393
rna21595	gnl|gene7409|rna21595	gene7409	lGn=rgs9bp.S hRef=sp|Q6ZS82|R9BP_HUMAN hGn=RGS9BP E=3.91E-92 (Regulator of G-protein signaling 9-binding protein)	1	1	0	1.4609	0.187898	2.99083	17.5418	18.2486	17.5684	17.8266	17.7588	18.0216	17.4217	17.6255	17.7339	17.4054	17.5995	17.3429	0.0429075	-0.409255	0.365217	0.127107	0.0182461	0.574333
rna56193	gnl|gene19232|rna56193	gene19232	lGn=c1orf50.L hRef=sp|Q9BV19|CA050_HUMAN hGn=C1orf50 E=3.79E-96 (Uncharacterized protein C1orf50)	1	1	1	1.9525	0.312983	1.58082	14.6909	14.776	15.2534	15.0904	15.163	14.738	15.37	15.4344	15.2816	15.1466	15.5414	15.3837	0.463652	0.167628	0.550787	0.0761064	0.0335664	-0.453416
rna74250	gnl|gene34624|rna74250	gene34624	lGn=LOC108719760 hRef=sp|Q6PI78|TMM65_HUMAN hGn=TMEM65 E=1.12E-84 (Transmembrane protein 65)	1	1	0	5.2117	0.552142	1.66537	15.8984	15.5912	16.4267	16.2365	16.7208	16.4488	15.3454	15.5342	16.763	16.7686	16.4095	16.8313	0.507439	0.256427	0.749243	-0.205432	0.594417	-0.285871
rna88322	gnl|gene44421|rna88322	gene44421	lGn=LOC108699991 hRef=sp|Q9BQ50|TREX2_HUMAN hGn=TREX2 E=1.36E-68 (Three prime repair exonuclease 2)	1	1	0	1.3851	0.184608	1.80889	18.6345	16.6795	18.4991	15.9172	16.3779	15.946	17.802	16.9189	18.3212	17.9405	16.1202	17.9649	0.0985088	1.65627	0.808632	-0.1936	0.0284487	-1.4272
rna89240	gnl|gene45054|rna89240	gene45054	lGn=snx9.L hRef=sp|Q9Y5X1|SNX9_HUMAN hGn=SNX9 E=0 (Sorting nexin-9)	1	1	0	1.6815	0.279988	1.02407	16.7832	16.5269	17.9996	17.618	17.5656	17.7351	17.8924	17.9222	17.8556	17.6898	17.2669	17.4102	0.780638	0.156108	0.992748	-0.00242678	0.407941	-0.38072
rna85793	gnl|gene42748|rna85793	gene42748	lGn=LOC108710456 hRef=sp|P41180|CASR_HUMAN hGn=CASR E=7.46E-98 (Extracellular calcium-sensing receptor)	1	1	0	1.8832	0.180491	2.85322	23.5238	23.1178	23.5241	23.0527	23.0564	22.8712	23.2927	23.2896	23.2598	23.3759	23.2119	23.2417	0.109166	0.354183	0.356882	-0.0476062	0.0260091	-0.288504
rna77982	gnl|gene37301|rna77982	gene37301	lGn=LOC108704002 hRef=tr|A0A1X7SBX3|A0A1X7SBX3_HUMAN hGn=CASR E=2.34E-124 (Extracellular calcium-sensing receptor)	1	1	0	1.4044	0.18086	1.84772	16.8471	13.6501	16.6483	12.6284	13.2341	12.4718	15.9831	15.1848	16.4446	16.2951	13.4241	16.4128	0.0965247	2.65974	0.540399	-0.680302	0.00479125	-3.04747
rna93029	gnl|gene47774|rna93029	gene47774	lGn=LOC108710418 hRef=sp|P41180|CASR_HUMAN hGn=CASR E=0 (Extracellular calcium-sensing receptor)	1	1	0	1.8832	0.180491	2.85322	23.5238	23.1178	23.5241	23.0527	23.0564	22.8712	23.2927	23.2896	23.2598	23.3759	23.2119	23.2417	0.109166	0.354183	0.356882	-0.0476062	0.0260091	-0.288504
rna88822	gnl|gene44763|rna88822	gene44763	lGn=LOC108703692 hRef=sp|Q5SYB0|FRPD1_HUMAN hGn=FRMPD1 E=0 (FERM and PDZ domain-containing protein 1)	1	1	0	1.643	0.239744	2.52974	15.608	15.297	15.9879	15.8424	16.3029	16.2255	15.6811	15.4401	16.3164	15.989	15.9606	16.2011	0.624485	0.177932	0.72708	0.109301	0.814108	-0.0884129
rna51955	gnl|gene17777|rna51955	gene17777	lGn=rimbp2.L hRef=tr|A0A2R8YFN7|A0A2R8YFN7_HUMAN hGn=RIMBP2 E=0 (RIMS-binding protein 2 (Fragment))	1	1	1	1.3205	0.280045	1.48212	13.2616	13.2146	13.6242	13.5377	13.3493	13.6345	13.0425	13.7634	13.5366	13.2013	13.7524	12.9104	0.77778	-0.0505552	0.665896	0.15209	0.576246	0.170552
rna33994	gnl|gene11699|rna33994	gene11699	lGn=vash2.L hRef=sp|Q86V25|VASH2_HUMAN hGn=VASH2 E=0 (Tubulinyl-Tyr carboxypeptidase 2)	1	1	0	1.9604	0.194552	0.277771	19.434	19.1628	19.2602	19.3614	19.1729	19.245	19.1867	19.1619	18.9287	18.971	18.453	18.6813	0.750845	0.0326398	0.765169	-0.081948	0.102907	0.3183
rna72711	gnl|gene33186|rna72711	gene33186	lGn=Xelaev18000365m	1	1	0	1.7313	0.176284	3.14629	14.9249	14.9216	14.733	14.663	14.7652	14.6017	14.4983	14.5085	14.5477	14.4295	14.8067	14.6239	0.528981	0.0789042	0.431897	0.0969642	0.1396	0.208156
rna35422	gnl|gene12191|rna35422	gene12191	lGn=coasy.L hRef=sp|Q13057|COASY_HUMAN hGn=COASY E=0 (Bifunctional coenzyme A synthase)	1	1	1	2.8321	0.284736	2.08985	13.6418	13.6368	14.4168	14.0779	13.5482	13.829	13.8764	13.7972	14.3824	14.2636	14.1193	14.2889	0.948083	0.0210263	0.96713	0.00949478	0.259367	-0.26864
rna83446	gnl|gene41129|rna83446	gene41129	lGn=LOC108708542 hRef=tr|B3KWA8|B3KWA8_HUMAN hGn=ADCY5 E=0 (Adenylate cyclase)	1	1	0	2.2368	0.217096	0.578551	19.932	20.0816	19.9931	19.7636	19.9314	19.8295	19.7762	19.5487	19.7378	19.5406	19.6818	19.6385	0.573514	0.0606225	0.0200172	0.156017	0.0362524	0.315613
rna57108	gnl|gene19545|rna57108	gene19545	lGn=nmrk2.L hRef=sp|Q9NPI5|NRK2_HUMAN hGn=NMRK2 E=9.06E-83 (Nicotinamide riboside kinase 2)	1	1	0	1.5116	0.184837	2.20273	19.6999	19.4947	20.3206	20.1269	20.48	20.1207	19.6424	19.3947	20.946	20.7275	20.5839	20.7339	0.470148	0.252748	0.867127	0.105396	0.492631	-0.371311
rna8735	gnl|gene3015|rna8735	gene3015	lGn=tbc1d12.L hRef=tr|F5GXK4|F5GXK4_HUMAN hGn=TBC1D14 E=0 (TBC1 domain family member 14)	1	1	0	1.5157	0.159266	2.34683	18.7631	18.4627	18.371	17.8697	18.2797	18.1296	18.4411	18.0399	18.5465	18.1183	17.7027	18.0589	0.234445	0.317236	0.585897	0.157675	0.662124	0.0816034
rna59661	gnl|gene20425|rna59661	gene20425	lGn=glul-like.1.L hRef=tr|A0A2R8YDT1|A0A2R8YDT1_HUMAN hGn=GLUL E=0 (Glutamine synthetase)	1	1	0	2.2024	0.258718	2.29632	12.8604	13.1125	12.7804	12.9072	13.8666	13.5223	15.1428	14.7151	14.4942	14.0855	14.6525	13.8692	0.978016	-0.0115366	0.166977	0.539928	0.028669	-1.04257
rna31337	gnl|gene10782|rna31337	gene10782	lGn=iffo1.S hRef=tr|A0A087WZ16|A0A087WZ16_HUMAN hGn=IFFO1 E=0 (Intermediate filament family orphan 1)	1	1	0	2.5337	0.244425	2.11072	19.4191	14.8755	19.2554	14.2171	15.3172	13.6062	18.0241	16.3317	18.4829	18.0016	15.0473	18.3923	0.0536419	3.76432	0.770117	-0.390472	0.010218	-3.34231
rna56883	gnl|gene19461|rna56883	gene19461	lGn=tmem165.S hRef=sp|Q9HC07|TM165_HUMAN hGn=TMEM165 E=7.6E-161 (Transmembrane protein 165)	1	1	0	3.4016	0.380409	3.32373	13.8546	13.4406	13.3164	13.0823	13.0487	12.8429	13.2582	13.0952	12.7812	13.2039	13.449	13.2156	0.387527	0.284631	0.967417	-0.00879033	0.793942	-0.0496562
rna42799	gnl|gene14686|rna42799	gene14686	lGn=dazap2.S hRef=sp|Q15038|DAZP2_HUMAN hGn=DAZAP2 E=1.37E-73 (DAZ-associated protein 2)	1	1	1	2.7473	0.217486	0.362264	15.5163	15.0792	15.8653	15.3886	15.6958	15.7183	16.2267	16.008	15.5898	15.4266	15.7117	15.6542	0.230508	0.297088	0.60103	0.146434	0.295576	-0.300923
rna37525	gnl|gene12916|rna37525	gene12916	lGn=LOC108719563 hRef=sp|Q71DI3|H32_HUMAN hGn=H3C15 E=4.38E-48 (Histone H3.2)	1	1	0	2.013	0.219722	1.26824	14.7512	14.6937	14.7861	14.2451	15.1933	14.4981	16.3818	15.2415	15.4048	14.8563	15.8294	14.7416	0.0884198	0.431257	0.044748	0.925529	0.0788707	-0.467491
rna93336	gnl|gene47975|rna93336	gene47975	lGn=LOC108711040 hRef=sp|O60285|NUAK1_HUMAN hGn=NUAK1 E=0 (NUAK family SNF1-like kinase 1)	1	1	0	2.3485	0.234235	1.24737	17.0331	19.5956	18.2837	20.696	20.7388	20.659	18.1892	18.6021	19.0895	19.1781	20.7673	18.831	0.227835	-1.63164	0.569967	0.478262	0.0220318	1.44641
rna56989	gnl|gene19501|rna56989	gene19501	lGn=bach2.S hRef=sp|Q9BYV9|BACH2_HUMAN hGn=BACH2 E=0 (Transcription regulator protein BACH2)	1	1	0	3.4625	0.375856	2.54639	17.1089	17.0071	16.9607	16.7255	16.857	16.6714	16.9423	16.9234	17.053	17.0126	16.8757	17.098	0.242624	0.174177	0.493489	-0.054355	0.143415	-0.210036
rna47931	gnl|gene16411|rna47931	gene16411	lGn=atp6ap2.L hRef=sp|O75787|RENR_HUMAN hGn=ATP6AP2 E=2.02E-175 (Renin receptor)	1	1	1	2.6397	0.438951	1.21938	13.4576	13.1243	13.3108	13.1074	12.9444	12.931	13.1397	12.7224	13.8204	13.9491	13.8646	14.3944	0.327817	0.183358	0.891286	-0.0804001	0.276345	-0.634407
rna27392	gnl|gene9414|rna27392	gene9414	lGn=ropn1l.L hRef=sp|Q96C74|ROP1L_HUMAN hGn=ROPN1L E=5.78E-95 (Ropporin-1-like protein)	1	1	1	1.4779	0.343731	0.436992	13.2421	13.0694	13.6432	13.4839	12.9992	13.1268	13.3218	13.2398	13.6035	13.6133	13.0978	13.2075	0.780118	0.0681369	0.952131	-0.0125119	0.527976	-0.126857
rna72327	gnl|gene32803|rna72327	gene32803	lGn=Xelaev18009973m	1	1	0	1.9563	0.286408	0.646362	17.2003	17.1816	17.0321	16.7931	17.0089	17.131	16.8233	16.9222	16.558	16.4797	16.2415	16.2469	0.756558	0.0451756	0.974998	-0.00866318	0.105091	0.48562
rna38303	gnl|gene13171|rna38303	gene13171	lGn=LOC108717883 hRef=sp|O94885|SASH1_HUMAN hGn=SASH1 E=0 (SAM and SH3 domain-containing protein 1)	1	1	1	1.1369	0.219544	3.10417	17.092	17.2515	17.0664	17.4401	17.2759	17.5581	17.0031	17.1993	17.0578	17.0946	17.5227	17.1122	0.0706331	-0.271758	0.74242	0.0591793	0.0415444	0.281183
rna6385	gnl|gene2195|rna6385	gene2195	lGn=pth1r.S hRef=tr|E7EWE7|E7EWE7_HUMAN hGn=PTH1R E=0 (PTH/PTHrP type I receptor (Fragment))	1	1	0	2.715	0.320368	1.03297	14.5469	14.2608	14.8581	14.5922	13.8234	14.7799	14.089	14.2624	14.2892	14.461	13.9545	14.1779	0.7135	-0.13484	0.214038	-0.189542	0.232314	0.24388
rna21379	gnl|gene7324|rna21379	gene7324	lGn=oxr1.L hRef=sp|Q8N573|OXR1_HUMAN hGn=OXR1 E=0 (Oxidation resistance protein 1)	1	1	1	3.5086	0.485122	3.11635	11.4084	12.5335	12.6672	12.9591	10.3658	12.3257	13.3061	12.9934	10.9978	13.5979	12.3446	13.2443	0.178619	-1.12565	#VALUE!	0	#VALUE!	0
rna48366	gnl|gene16555|rna48366	gene16555	lGn=lrrc16a.S hRef=sp|Q5VZK9|CARL1_HUMAN hGn=CARMIL1 E=0 (F-actin-uncapping protein LRRC16A)	1	1	0	2.1101	0.228473	1.10851	14.2156	14.7027	13.985	14.7216	14.6602	14.6298	14.2375	14.4576	14.2645	14.3292	14.7573	14.3646	0.117775	-0.397756	0.84552	0.0360025	0.00316498	0.300899
rna40353	gnl|gene13861|rna40353	gene13861	lGn=tet3.S hRef=tr|E7EQS8|E7EQS8_HUMAN hGn=TET2 E=0 (Methylcytosine dioxygenase TET)	1	1	0	1.5406	0.238868	1.27449	14.9411	16.682	15.3087	16.8446	16.6213	16.7047	15.758	16.232	15.0296	15.1855	16.7355	15.3395	0.094156	-1.12005	0.688512	0.25537	0.0247247	1.15807
rna61208	gnl|gene21724|rna61208	gene21724	lGn=Xelaev18031388m hRef=tr|F5H228|F5H228_HUMAN hGn=TRIO E=0 (Triple functional domain protein)	1	1	0	2.444	0.21743	1.15098	16.0351	16.0229	15.933	15.8086	15.7983	15.8939	15.8413	15.9571	15.8744	15.6538	15.4985	15.7488	0.890295	0.0136131	0.762604	-0.0484715	0.326348	0.121934
rna19923	gnl|gene6809|rna19923	gene6809	lGn=LOC108715934 hRef=sp|Q96BQ1|FAM3D_HUMAN hGn=FAM3D E=2.48E-81 (Protein FAM3D)	1	1	0	1.9639	0.171495	1.2741	14.2349	17.8054	14.7627	18.0369	17.8986	18.0484	15.969	17.285	15.7648	15.5923	18.5162	15.4265	0.111687	-2.33151	0.575606	0.648746	0.0359176	1.86231
rna74197	gnl|gene34587|rna74197	gene34587	lGn=LOC108705586 hRef=sp|Q05655|KPCD_HUMAN hGn=PRKCD E=5.71E-57 (Protein kinase C delta type)	1	1	0	1.9563	0.286408	0.646362	17.2003	17.1816	17.0321	16.7931	17.0089	17.131	16.8233	16.9222	16.558	16.4797	16.2415	16.2469	0.756558	0.0451756	0.974998	-0.00866318	0.105091	0.48562
rna76481	gnl|gene36227|rna76481	gene36227	lGn=LOC108717677 hRef=sp|Q96FL9|GLT14_HUMAN hGn=GALNT14 E=0 (Polypeptide N-acetylgalactosaminyltransferase 14)	1	1	0	2.2023	0.21364	2.61864	18.8762	18.8497	18.8245	18.4425	18.8382	18.9708	16.7683	16.5988	16.6461	16.4867	16.4749	16.5291	0.597382	0.0919698	0.371951	0.0915546	0.000169836	2.21612
rna54687	gnl|gene18732|rna54687	gene18732	lGn=e2f4.L hRef=sp|Q16254|E2F4_HUMAN hGn=E2F4 E=1.46E-170 (Transcription factor E2F4)	1	1	0	1.463	0.163021	1.93964	13.4697	12.3476	13.2351	12.2931	12.686	12.4297	12.8884	12.8664	13.3166	12.7048	12.8834	13.0285	0.0304267	0.773435	0.395494	0.162888	0.00737946	-0.50977
rna35585	gnl|gene12244|rna35585	gene12244	lGn=lyrm1.S hRef=sp|O43325|LYRM1_HUMAN hGn=LYRM1 E=1.3E-58 (LYR motif-containing protein 1)	1	1	1	1.8659	0.207299	1.50333	11.6186	11.712	12.1646	11.8008	11.9713	11.9233	11.5081	11.0112	11.5188	11.5046	11.4707	12.0298	0.568693	0.106162	0.959185	-0.0160351	0.379099	0.296808
rna48961	gnl|gene16753|rna48961	gene16753	lGn=LOC108697458 hRef=sp|Q13325|IFIT5_HUMAN hGn=IFIT5 E=3.59E-121 (Interferon-induced protein with tetratricopeptide repeats 5)	1	1	0	1.8265	0.17591	2.17967	19.1246	19.549	19.1252	19.5516	19.4564	19.6979	19.304	19.5104	18.9979	19.2155	19.507	18.9292	0.0395434	-0.364101	0.83	0.0512606	0.0947615	0.381158
rna94409	gnl|gene48721|rna94409	gene48721	lGn=LOC100653508 hRef=tr|E7EX44|E7EX44_HUMAN hGn=CALD1 E=8.68E-144 (Caldesmon)	1	1	0	2.9354	0.604585	1.09834	13.8839	10.9203	10.5224	10.1591	13.419	10.5704	12.2536	11.572	10.2858	11.4995	12.4595	13.3257	0.127857	2.0585	0.637136	-0.4661	0.0676936	-1.58248
rna79568	gnl|gene38430|rna79568	gene38430	lGn=LOC108695976 hRef=tr|A0A0G2JMR5|A0A0G2JMR5_HUMAN hGn=TRPV6 E=0 (Transient receptor potential cation channel subfamily V member 6)	1	1	0	2.0532	0.175044	1.7624	16.7589	19.3074	17.2008	19.4933	19.4388	19.6399	18.1317	18.8637	17.1641	17.5113	19.2944	17.3108	0.114455	-1.68072	0.720704	0.301434	0.0332625	1.58491
rna91111	gnl|gene46379|rna91111	gene46379	lGn=nkrf.L hRef=sp|O15226|NKRF_HUMAN hGn=NKRF E=0 (NF-kappa-B-repressing factor)	1	1	1	2.3627	0.406357	1.84655	12.9576	13.0157	12.8742	12.9552	12.7602	13.0092	13.1326	13.1238	12.8137	13.1558	12.9533	12.6495	0.0985085	-0.129384	0.9607	-0.00985209	0.922872	0.0169856
rna71657	gnl|gene32136|rna71657	gene32136	lGn=spag1.L hRef=sp|Q07617|SPAG1_HUMAN hGn=SPAG1 E=0 (Sperm-associated antigen 1)	1	1	0	1.5968	0.336861	2.56684	13.0022	14.7556	12.9771	14.8348	14.5531	14.8492	13.9281	14.2097	13.204	13.554	14.8018	13.2661	0.0671216	-1.3024	0.606359	0.301393	0.0154918	1.13659
rna33632	gnl|gene11580|rna33632	gene11580	lGn=erc1.L hRef=tr|X6RLX0|X6RLX0_HUMAN hGn=ERC1 E=0 (ELKS/Rab6-interacting/CAST family member 1)	1	1	0	1.9698	0.190578	2.67387	16.2982	16.426	16.3483	16.3252	16.396	16.4522	16.1478	16.0766	15.8036	15.8249	16.1614	15.9741	0.32593	-0.0536137	0.597477	0.0790348	0.00587397	0.442578
rna79074	gnl|gene38073|rna79074	gene38073	lGn=LOC108717138 hRef=tr|C9J6F6|C9J6F6_HUMAN hGn=AQP12A E=1.62E-96 (Aquaporin)	1	1	0	2.3947	0.242661	0.578432	13.4816	16.4165	14.3664	16.4705	16.6718	16.6196	15.3831	16.1387	14.5706	14.9056	16.4292	14.4556	0.156008	-1.66227	0.709911	0.294271	0.0578506	1.33554
rna21998	gnl|gene7550|rna21998	gene7550	lGn=snap23.L hRef=sp|O00161|SNP23_HUMAN hGn=SNAP23 E=4.58E-97 (Synaptosomal-associated protein 23)	1	1	1	2.8261	0.538162	2.35302	11.2375	11.0739	11.5938	9.81579	11.2487	10.8103	12.3983	12.3157	11.8587	12.0154	11.6171	11.8773	0.118701	0.793347	0.695465	-0.111405	0.0205345	-1.50278
rna48792	gnl|gene16696|rna48792	gene16696	lGn=cfap45.S hRef=sp|Q9UL16|CFA45_HUMAN hGn=CFAP45 E=0 (Cilia- and flagella-associated protein 45)	1	1	0	1.9067	0.245293	2.21347	12.0058	12.445	12.9436	12.055	11.3876	12.3965	12.2935	11.4483	12.4732	12.3811	12.1397	12.2673	0.71107	-0.186455	0.432003	0.269906	0.449578	0.266581
rna30271	gnl|gene10415|rna30271	gene10415	lGn=lsm11.S hRef=sp|P83369|LSM11_HUMAN hGn=LSM11 E=3.65E-93 (U7 snRNA-associated Sm-like protein LSm11)	1	1	1	2.8656	0.362402	1.72755	15.7666	15.6667	15.809	15.8377	15.6411	15.6452	15.5838	15.4944	15.6778	15.6943	15.548	15.3877	0.791013	0.0224015	0.471345	0.0777219	0.153199	0.191049
rna82902	gnl|gene40757|rna82902	gene40757	lGn=gpatch11.L hRef=tr|A0A6I8PRS5|A0A6I8PRS5_HUMAN hGn=GPATCH11 E=3.89E-117 (Coiled-coil domain-containing protein 75)	1	1	1	3.3303	0.507342	2.4582	16.264	16.028	16.2869	15.7715	16.1135	16.1466	16.2818	16.13	16.1713	16.0048	16.2617	16.5358	0.124287	0.239351	0.932492	0.0147711	0.282922	-0.241421
rna84264	gnl|gene41720|rna84264	gene41720	lGn=MGC82342 hRef=sp|Q9BUN8|DERL1_HUMAN hGn=DERL1 E=1.67E-160 (Derlin-1)	1	1	1	2.8148	0.446106	0.738494	13.6982	13.5517	12.8406	12.3962	12.4188	12.8668	14.4114	14.3657	14.7117	14.642	14.8405	14.8422	0.929258	0.0476456	0.849767	0.0379232	0.00983388	-1.6784
rna45811	gnl|gene15690|rna45811	gene15690	lGn=ptrh2.S hRef=sp|Q9Y3E5|PTH2_HUMAN hGn=PTRH2 E=7.65E-58 (Peptidyl-tRNA hydrolase 2, mitochondrial)	1	1	0	2.4225	0.211765	3.12781	16.7382	16.5704	17.0067	17.0496	17.055	16.9039	16.4769	16.4383	17.4541	17.3832	17.069	17.1054	0.62261	0.0919558	0.954263	0.0243657	0.691034	-0.134323
rna25375	gnl|gene8718|rna25375	gene8718	lGn=med30.L hRef=sp|Q96HR3|MED30_HUMAN hGn=MED30 E=3.04E-107 (Mediator of RNA polymerase II transcription subunit 30)	1	1	0	2.2975	0.362699	0.392092	17.4587	16.4101	17.3353	15.4817	15.8861	15.6109	17.5992	17.2437	18.1202	18.2725	16.1142	16.963	0.143126	1.05911	0.780187	-0.215168	0.0281273	-1.6588
rna75242	gnl|gene35308|rna75242	gene35308	lGn=LOC108697006 hRef=sp|O95050|INMT_HUMAN hGn=INMT E=2.3E-71 (Indolethylamine N-methyltransferase)	1	1	0	1.2212	0.249181	1.24276	15.2865	14.3718	15.0148	13.5672	14.3268	14.1973	14.8929	14.6578	15.1129	15.0504	14.4477	14.9821	0.0916388	0.830613	0.748831	-0.0789312	0.0354753	-0.851343
rna23369	gnl|gene8017|rna23369	gene8017	lGn=ube2g2.S hRef=sp|P60604|UB2G2_HUMAN hGn=UBE2G2 E=4.08E-65 (Ubiquitin-conjugating enzyme E2 G2)	1	1	0	2.7022	0.362741	1.33483	14.9806	15.8842	14.8072	15.7124	15.5631	15.7927	15.9951	16.0957	15.6913	15.9155	16.6195	15.873	0.0439201	-0.679444	0.643832	0.140587	0.122353	-0.164963
rna54513	gnl|gene18671|rna54513	gene18671	lGn=katnbl1.L hRef=sp|Q9H079|KTBL1_HUMAN hGn=KATNBL1 E=2.95E-126 (KATNB1-like protein 1)	1	1	0	2.7423	0.397914	2.87734	11.1279	11.3536	11.7765	12.0077	11.7574	11.9108	11.1598	11.0395	11.7033	11.9925	12.1188	11.9704	0.528202	-0.203424	0.987767	-0.00683784	0.822037	0.0899038
rna3872	gnl|gene1327|rna3872	gene1327	lGn=guk1.L hRef=sp|Q16774|KGUA_HUMAN hGn=GUK1 E=8.28E-100 (Guanylate kinase)	1	1	0	4.0322	0.272407	1.53729	14.0315	13.5802	14.1368	13.542	13.5535	13.2011	13.9302	13.8729	14.0844	13.816	13.7624	13.9452	0.0972685	0.46616	0.659484	0.0476128	0.0257439	-0.436912
rna86346	gnl|gene43113|rna86346	gene43113	lGn=LOC108707583 hRef=sp|Q96T23|RSF1_HUMAN hGn=RSF1 E=1.72E-143 (Remodeling and spacing factor 1)	1	1	1	1.5922	0.364464	0.727657	12.3263	11.3033	12.1207	11.6447	11.9598	12.0723	11.0705	12.1851	11.5547	11.7942	11.8373	12.075	0.133999	0.4622	0.103349	-0.530567	0.241734	-0.344671
rna77879	gnl|gene37222|rna77879	gene37222	lGn=LOC108706948 hRef=sp|Q92966|SNPC3_HUMAN hGn=SNAPC3 E=0 (snRNA-activating protein complex subunit 3)	1	1	1	3.6782	0.567316	0.351196	12.6984	13.3221	13.0034	12.6803	12.8216	11.312	12.3517	11.9323	14.2346	13.2498	12.9205	13.378	#VALUE!	0	#VALUE!	0	#VALUE!	0
rna54381	gnl|gene18626|rna54381	gene18626	lGn=ccnt1.S hRef=sp|O60563|CCNT1_HUMAN hGn=CCNT1 E=0 (Cyclin-T1)	1	1	0	1.7849	0.273461	2.03536	16.3932	16.1179	16.6166	16.0917	15.9547	16.0271	16.1717	16.117	16.4149	16.4146	15.9342	16.3839	0.284045	0.242616	0.477093	-0.131557	0.0827178	-0.226273
rna22936	gnl|gene7863|rna22936	gene7863	lGn=sipa1l3.L hRef=sp|O60292|SI1L3_HUMAN hGn=SIPA1L3 E=0 (Signal-induced proliferation-associated 1-like protein 3)	1	1	0	1.8776	0.244834	0.618353	11.8239	11.3606	11.4965	11.4564	10.1125	11.4634	11.5974	11.5109	11.729	12.0173	10.9557	11.6494	0.619466	-0.282445	0.350572	-0.298466	0.125345	-0.299098
rna74871	gnl|gene35072|rna74871	gene35072	lGn=LOC108718053	1	1	0	1.3574	0.207013	1.20534	16.3475	19.2666	16.7341	19.5686	19.3989	19.6737	17.4261	18.6311	16.8947	16.9698	19.6125	16.6011	0.106236	-2.00951	0.608501	0.577092	0.0298021	2.1023
rna41289	gnl|gene14177|rna41289	gene14177	lGn=ddx18.L hRef=sp|Q9NVP1|DDX18_HUMAN hGn=DDX18 E=0 (ATP-dependent RNA helicase DDX18)	1	1	0	2.4675	0.315704	0.580805	14.8712	15.0173	14.9023	14.7223	14.807	14.8359	14.5615	14.7571	14.7404	14.5427	14.2508	14.7251	0.98592	0.00169627	0.375245	-0.157369	0.166889	0.183524
rna65353	gnl|gene25853|rna65353	gene25853	lGn=Xelaev18004628m hRef=sp|P41180|CASR_HUMAN hGn=CASR E=1.74E-106 (Extracellular calcium-sensing receptor)	1	1	0	1.7787	0.191376	2.57319	20.1876	22.4457	20.3747	22.4141	22.5707	22.6076	20.9758	21.8316	20.4966	20.713	22.1801	20.2166	0.13288	-1.44479	0.689797	0.297099	0.0311073	1.56873
rna15724	gnl|gene5365|rna15724	gene5365	lGn=znf668.L hRef=sp|Q96K58|ZN668_HUMAN hGn=ZNF668 E=0 (Zinc finger protein 668)	1	1	0	2.1761	0.221635	1.99703	14.0999	13.8314	14.2666	13.9778	14.0438	14.0765	14.4617	14.0766	13.8922	14.361	13.7586	14.062	0.148059	0.174856	0.614399	-0.129035	0.164931	-0.204663
rna60761	gnl|gene21280|rna60761	gene21280	lGn=Xelaev18025086m	1	1	0	1.9563	0.286408	0.646362	17.2003	17.1816	17.0321	16.7931	17.0089	17.131	16.8233	16.9222	16.558	16.4797	16.2415	16.2469	0.756558	0.0451756	0.974998	-0.00866318	0.105091	0.48562
rna87133	gnl|gene43627|rna87133	gene43627	lGn=LOC108709158 hRef=sp|Q9HCM9|TRI39_HUMAN hGn=TRIM39 E=1.29E-37 (E3 ubiquitin-protein ligase TRIM39)	1	1	1	1.5722	0.259891	0.553704	12.2483	13.5959	12.0053	13.3252	12.8845	13.2845	13.4149	13.3895	12.4314	12.877	13.4066	13.1838	0.0216713	-1.02253	0.863455	-0.0657851	0.230358	0.251796
rna62963	gnl|gene23472|rna62963	gene23472	lGn=Xelaev18047377m	1	1	0	2.1002	0.171555	2.12265	16.4973	14.6595	16.5791	12.5634	13.9937	13.1255	16.1423	15.2166	16.4382	16.0825	13.7636	15.9283	0.100836	2.24059	0.756748	-0.294425	0.028093	-2.29303
rna46045	gnl|gene15764|rna46045	gene15764	lGn=ino80.L hRef=sp|Q9ULG1|INO80_HUMAN hGn=INO80 E=0 (Chromatin-remodeling ATPase INO80)	1	1	0	1.7938	0.20097	1.60387	18.9239	19.2656	19.0519	19.223	19.0782	19.1965	19.0111	19.2173	18.5646	18.6367	18.9796	18.9752	0.0152377	-0.210414	0.701375	-0.0912692	0.167674	0.285368
rna96156	gnl|gene49933|rna96156	gene49933	lGn=LOC108704623 hRef=sp|Q96RE9|ZN300_HUMAN hGn=ZNF300 E=2.41E-109 (Zinc finger protein 300)	1	1	0	2.5729	0.425901	1.51396	14.1662	13.6524	14.1002	13.9784	13.4066	13.6108	14.1234	14.147	13.9112	14.0771	13.9982	14.3244	0.621779	0.143761	0.147636	-0.171926	0.0339685	-0.435629
rna68297	gnl|gene28785|rna68297	gene28785	lGn=Xelaev18008431m	1	1	1	1.8172	0.170317	0.308867	12.5861	13.0828	14.6305	10.3874	13.7385	14.2273	13.4985	11.132	16.6167	12.19	11.706	10.5034	0.444984	1.08586	0.153716	2.66526	0.356714	1.29073
rna14443	gnl|gene4944|rna14443	gene4944	lGn=gtf2h4.S hRef=sp|Q92759|TF2H4_HUMAN hGn=GTF2H4 E=0 (General transcription factor IIH subunit 4)	1	1	1	3.5563	0.517589	0.763725	15.6603	15.4147	15.7926	15.6286	15.8674	15.4686	16.2163	16.2118	15.8298	15.9483	15.7258	15.9553	0.0379211	0.269467	0.543334	-0.114496	0.00773892	-0.534486
rna80984	gnl|gene39416|rna80984	gene39416	lGn=LOC108712617 hRef=sp|Q9NXJ5|PGPI_HUMAN hGn=PGPEP1 E=8.17E-118 (Pyroglutamyl-peptidase 1)	1	1	1	3.776	0.478522	0.196667	10.8757	10.6149	14.7106	10.6767	9.96467	13.7978	11.0876	11.3193	10.5509	12.7191	9.94637	14.8948	0.935781	0.153854	0.0881591	-2.44944	0.435081	-1.28127
rna52958	gnl|gene18120|rna52958	gene18120	lGn=znf605.L hRef=sp|Q9Y2H8|ZN510_HUMAN hGn=ZNF510 E=3.67E-47 (Zinc finger protein 510)	1	1	1	1.8599	0.202914	0.510999	13.7976	13.5974	13.8617	14.0306	13.8063	14.0347	13.7719	13.7897	14.1015	14.1594	13.7888	13.8712	0.677166	-0.0656617	0.751292	-0.0526689	0.788726	-0.0525386
rna84532	gnl|gene41899|rna84532	gene41899	lGn=LOC108704476 hRef=sp|Q16513|PKN2_HUMAN hGn=PKN2 E=0 (Serine/threonine-protein kinase N2)	1	1	1	2.9588	0.376132	1.35842	13.5938	13.4983	13.5599	13.1357	13.5562	13.391	13.7236	13.5079	13.9132	13.8835	13.7052	13.9389	0.102486	0.228295	0.980644	0.0038929	0.0656079	-0.435063
rna70828	gnl|gene31312|rna70828	gene31312	lGn=Xelaev18029095m	1	1	0	1.7861	0.183304	3.06457	20.8988	20.6426	21.0384	20.7527	20.0604	20.1385	21.0848	21.0982	20.8109	20.761	20.2289	20.5427	0.689137	0.154574	0.773199	-0.0924047	0.309395	-0.289338
rna57694	gnl|gene19747|rna57694	gene19747	lGn=pnpla2.S hRef=sp|Q96AD5|PLPL2_HUMAN hGn=PNPLA2 E=0 (Patatin-like phospholipase domain-containing protein 2)	1	1	0	1.4698	0.171044	4.33776	15.9824	15.1912	16.2909	14.7459	14.9188	14.9673	15.8003	15.4646	15.8085	15.8367	15.0875	15.6603	0.154481	0.762569	0.752694	-0.0884288	0.0149423	-0.685698
rna30480	gnl|gene10489|rna30480	gene10489	lGn=LOC108703718 hRef=sp|Q16637|SMN_HUMAN hGn=SMN1 E=1.71E-23 (Survival motor neuron protein)	1	1	1	2.8132	0.359057	3.48111	13.7129	13.4181	13.6908	13.501	12.7041	13.1296	13.3552	13.1166	13.5264	13.6285	13.233	13.3719	0.958008	0.0196746	0.996435	-0.000810623	0.90848	-0.0227394
rna96252	gnl|gene49999|rna96252	gene49999	lGn=LOC108696776 hRef=sp|P05129|KPCG_HUMAN hGn=PRKCG E=0 (Protein kinase C gamma type)	1	1	0	1.6554	0.188716	2.35567	16.1553	15.3215	16.0506	14.9063	15.0016	14.9334	15.647	15.6479	15.9274	15.7867	15.1339	15.7458	0.156867	0.682065	0.541246	-0.157377	0.00866435	-0.673062
rna27818	gnl|gene9556|rna27818	gene9556	lGn=prpsap1.S hRef=sp|Q14558|KPRA_HUMAN hGn=PRPSAP1 E=0 (Phosphoribosyl pyrophosphate synthase-associated protein 1)	1	1	0	2.4052	0.257442	1.5787	18.9599	18.6939	18.761	18.4148	18.6241	18.6423	18.9263	18.8647	18.7975	18.657	18.2908	18.469	0.201975	0.197964	0.973307	0.00801468	0.606006	-0.0798683
rna23871	gnl|gene8198|rna23871	gene8198	lGn=yipf2.S hRef=sp|Q9Y548|YIPF1_HUMAN hGn=YIPF1 E=2.74E-111 (Protein YIPF1)	1	1	1	2.4064	0.324884	1.49984	18.2064	17.9007	18.2835	17.8891	17.6695	17.7172	17.9297	17.8265	18.0802	18.0755	17.9213	18.0986	0.34226	0.21748	0.830619	-0.0231113	0.193562	-0.164523
rna92637	gnl|gene47481|rna92637	gene47481	lGn=LOC108718600 hRef=sp|Q7Z407|CSMD3_HUMAN hGn=CSMD3 E=0 (CUB and sushi domain-containing protein 3)	1	1	0	1.4044	0.18086	1.84772	16.8471	13.6501	16.6483	12.6284	13.2341	12.4718	15.9831	15.1848	16.4446	16.2951	13.4241	16.4128	0.0965247	2.65974	0.540399	-0.680302	0.00479125	-3.04747
rna70900	gnl|gene31384|rna70900	gene31384	lGn=Xelaev18022402m	1	1	0	1.9563	0.286408	0.646362	17.2003	17.1816	17.0321	16.7931	17.0089	17.131	16.8233	16.9222	16.558	16.4797	16.2415	16.2469	0.756558	0.0451756	0.974998	-0.00866318	0.105091	0.48562
rna35571	gnl|gene12239|rna35571	gene12239	lGn=LOC108708791	1	1	0	1.4044	0.18086	1.84772	16.8471	13.6501	16.6483	12.6284	13.2341	12.4718	15.9831	15.1848	16.4446	16.2951	13.4241	16.4128	0.0965247	2.65974	0.540399	-0.680302	0.00479125	-3.04747
rna77898	gnl|gene37233|rna77898	gene37233	lGn=LOC108702263 hRef=sp|Q460N3|PAR15_HUMAN hGn=PARP15 E=6.51E-68 (Protein mono-ADP-ribosyltransferase PARP15)	1	1	0	1.6537	0.203241	2.20323	19.1878	19.0713	19.3394	19.0102	18.7886	19.1515	18.6704	18.7724	19.3092	18.9186	18.4503	18.8908	0.878322	0.0276184	0.85592	-0.0506128	0.0232458	0.217072
rna30085	gnl|gene10350|rna30085	gene10350	lGn=c8b.L hRef=tr|F5H7G1|F5H7G1_HUMAN hGn=C8B E=0 (Complement component 8 subunit beta)	1	1	1	2.9302	0.430517	1.17977	16.3841	16.4767	16.7249	16.6841	16.6477	16.5498	16.82	16.76	16.9941	16.7758	16.8023	16.9208	0.904073	0.015365	0.540788	0.0532665	0.0351593	-0.248646
rna29361	gnl|gene10100|rna29361	gene10100	lGn=strada.L hRef=tr|A0A1W2PPM8|A0A1W2PPM8_HUMAN hGn=STRADA E=0 (STE20-related kinase adapter protein alpha)	1	1	0	2.0663	0.238833	0.454631	17.7279	18.4071	17.9399	18.4594	18.3374	18.4088	18.3157	18.5553	17.8855	18.125	18.4904	18.0706	0.0777146	-0.423381	0.937328	-0.0197703	0.32051	0.174796
rna46770	gnl|gene16000|rna46770	gene16000	lGn=ift46.L hRef=tr|A0A5F9ZH13|A0A5F9ZH13_HUMAN hGn=IFT46 E=6.6E-141 (Intraflagellar transport protein 46 homolog)	1	1	0	2.8044	0.482207	2.23488	17.0719	16.8967	16.7757	16.6237	16.7659	16.781	17.209	17.048	16.9022	16.7881	16.7358	16.9554	0.461495	0.104022	0.912467	0.0185032	0.210858	-0.163342
rna61831	gnl|gene22346|rna61831	gene22346	lGn=Xelaev18030422m	1	1	0	1.4075	0.1973	2.96296	20.4278	23.2387	20.9655	23.5551	23.4495	23.636	21.8575	22.8407	20.8278	21.2653	23.2511	20.6946	0.118211	-1.86233	0.710933	0.378644	0.0453324	1.8764
rna21767	gnl|gene7468|rna21767	gene7468	lGn=fam3d.S hRef=sp|Q96BQ1|FAM3D_HUMAN hGn=FAM3D E=1.19E-91 (Protein FAM3D)	1	1	0	1.9639	0.171495	1.2741	14.2349	17.8054	14.7627	18.0369	17.8986	18.0484	15.969	17.285	15.7648	15.5923	18.5162	15.4265	0.111687	-2.33151	0.575606	0.648746	0.0359176	1.86231
rna93402	gnl|gene48016|rna93402	gene48016	lGn=LOC108705222 hRef=sp|Q9BZ72|PITM2_HUMAN hGn=PITPNM2 E=0 (Membrane-associated phosphatidylinositol transfer protein 2)	1	1	0	1.6295	0.217797	1.29228	12.9084	12.8183	13.1737	13.0297	12.7011	12.9845	13.256	13.2419	13.0333	12.41	12.9677	12.9586	0.918587	-0.0164439	0.452718	0.215484	0.784108	0.0739832
rna45577	gnl|gene15609|rna45577	gene15609	lGn=chid1.L hRef=sp|Q9BWS9|CHID1_HUMAN hGn=CHID1 E=0 (Chitinase domain-containing protein 1)	1	1	1	2.8263	0.249301	0.642002	16.5681	16.4422	15.5783	15.5022	13.9714	14.293	17.3485	17.2696	17.6584	17.7558	17.4095	17.6749	0.969476	-0.0398769	0.622552	-0.09467	0.028138	-2.15432
rna13479	gnl|gene4622|rna13479	gene4622	lGn=aim1.S hRef=tr|A0A0J9YWL0|A0A0J9YWL0_HUMAN hGn=CRYBG1 E=0 (Beta/gamma crystallin domain-containing protein 1)	1	1	0	1.8547	0.195881	0.893956	15.3235	15.1782	15.3794	15.1696	15.1002	15.5095	15.675	15.326	16.12	16.0617	15.6854	15.8874	0.903973	-0.018074	0.809716	0.0684265	0.130055	-0.47262
rna37618	gnl|gene12947|rna37618	gene12947	lGn=dmc1.L hRef=sp|Q14565|DMC1_HUMAN hGn=DMC1 E=0 (Meiotic recombination protein DMC1/LIM15 homolog)	1	1	0	1.4238	0.166245	0.148903	15.6462	15.9646	15.5825	16.1438	16.0572	16.1096	15.8999	15.571	15.0828	14.1946	15.7511	14.3401	0.121646	-0.310703	0.157001	0.876045	0.0356965	1.37076
rna75049	gnl|gene35195|rna75049	gene35195	lGn=LOC108705808 hRef=sp|Q9NR61|DLL4_HUMAN hGn=DLL4 E=3.27E-59 (Delta-like protein 4)	1	1	0	1.3768	0.18405	2.48432	18.0485	17.8435	18.275	17.2628	17.2548	17.3118	18.1484	17.8442	18.1605	17.9863	17.4489	18.207	0.344279	0.386721	0.735944	-0.0932223	0.0650563	-0.539782
rna81143	gnl|gene39531|rna81143	gene39531	lGn=LOC108710363 hRef=tr|M0R1G2|M0R1G2_HUMAN hGn=ADGRE3 E=1.17E-93 (Adhesion G protein-coupled receptor E3)	1	1	0	1.7024	0.180686	0.11828	13.5458	13.6287	13.675	13.0905	13.8068	13.5438	14.1727	13.7621	13.8378	13.9094	13.89	14.0456	0.236617	0.254896	0.668045	0.0611649	0.0597143	-0.484664
rna92038	gnl|gene47039|rna92038	gene47039	lGn=XFG 5-1 hRef=sp|P17036|ZNF3_HUMAN hGn=ZNF3 E=3.24E-74 (Zinc finger protein 3)	1	1	1	3.3766	0.44533	1.50795	13.8946	13.5378	14.0986	13.1864	13.3876	13.5078	13.0023	13.6783	13.7712	13.7677	13.1935	13.5449	0.184976	0.382943	0.22808	-0.341324	0.123014	-0.252975
rna94515	gnl|gene48774|rna94515	gene48774	lGn=LOC108706158 hRef=sp|P11055|MYH3_HUMAN hGn=MYH3 E=2.93E-48 (Myosin-3)	1	1	0	2.14	0.483178	0.708087	15.8833	17.036	15.9694	16.9788	17.0489	16.9473	16.4065	16.7921	16.1115	16.4288	16.91	16.2572	0.141693	-0.686846	0.955566	-0.0166861	0.0363837	0.494692
rna5196	gnl|gene1788|rna5196	gene1788	lGn=myh1-2-1.L hRef=sp|P12882|MYH1_HUMAN hGn=MYH1 E=0 (Myosin-1)	1	1	0	1.5392	0.213552	2.44542	17.3703	17.4868	17.0738	17.4307	17.542	17.5761	17.385	17.2095	16.9927	17.0931	17.3615	17.0299	0.302764	-0.169169	0.380072	0.135529	0.00459006	0.386983
rna72886	gnl|gene33360|rna72886	gene33360	lGn=Xelaev18039635m	1	1	0	1.5116	0.184837	2.20273	19.6999	19.4947	20.3206	20.1269	20.48	20.1207	19.6424	19.3947	20.946	20.7275	20.5839	20.7339	0.470148	0.252748	0.867127	0.105396	0.492631	-0.371311
rna12953	gnl|gene4441|rna12953	gene4441	lGn=kazn.L hRef=sp|Q674X7|KAZRN_HUMAN hGn=KAZN E=0 (Kazrin)	1	1	0	2.3516	0.221977	0.526705	15.0517	14.6043	14.7179	14.8403	14.5811	14.7305	14.307	15.1627	14.2073	13.7862	14.137	14.0062	0.725671	0.0585575	0.825279	-0.101267	0.400154	0.406642
rna25935	gnl|gene8904|rna25935	gene8904	lGn=btbd1.L hRef=sp|Q9H0C5|BTBD1_HUMAN hGn=BTBD1 E=0 (BTB/POZ domain-containing protein 1)	1	1	0	1.5698	0.173143	0.391545	18.1232	17.8649	18.0081	17.8373	17.6922	17.734	17.8447	17.9419	17.8657	17.8688	17.7298	18.0536	0.39261	0.129109	0.107369	-0.141371	0.0998339	-0.142688
rna66134	gnl|gene26630|rna66134	gene26630	lGn=Xelaev18014550m	1	1	0	1.9563	0.286408	0.646362	17.2003	17.1816	17.0321	16.7931	17.0089	17.131	16.8233	16.9222	16.558	16.4797	16.2415	16.2469	0.756558	0.0451756	0.974998	-0.00866318	0.105091	0.48562
rna55315	gnl|gene18947|rna55315	gene18947	lGn=tfap2c.S hRef=sp|Q92754|AP2C_HUMAN hGn=TFAP2C E=0 (Transcription factor AP-2 gamma)	1	1	0	2.2166	0.193675	2.24756	23.2089	20.1579	23.1175	15.9782	18.8659	12.5724	22.1228	21.0319	22.5409	22.298	18.7407	22.6222	0.10398	5.49459	0.54843	-0.84924	0.0627368	-5.74785
rna45090	gnl|gene15445|rna45090	gene15445	lGn=fam117b.L hRef=sp|Q6P1L5|F117B_HUMAN hGn=FAM117B E=0 (Protein FAM117B)	1	1	0	2.1102	0.173017	0.631081	11.9564	11.2477	12.2608	12.1932	11.3687	11.6652	12.0707	11.5557	12.2875	12.0471	12.1213	11.8702	0.6945	0.159916	0.100804	0.335527	0.71245	-0.122302
rna29900	gnl|gene10286|rna29900	gene10286	lGn=fbxo3.S hRef=tr|E9PJM3|E9PJM3_HUMAN hGn=FBXO3 E=0 (F-box only protein 3)	1	1	1	3.1443	0.298318	1.84017	11.9775	12.005	12.1737	11.7151	11.9937	11.7153	11.8954	12.3476	12.4007	12.2577	12.4082	12.602	0.109448	0.236527	0.445979	-0.167687	0.0139185	-0.590637
rna26183	gnl|gene8993|rna26183	gene8993	lGn=sytl5.L hRef=sp|Q8TDW5|SYTL5_HUMAN hGn=SYTL5 E=0 (Synaptotagmin-like protein 5)	1	1	1	1.8791	0.233889	2.5562	15.5264	16.5445	15.7636	16.748	16.7591	16.9927	15.4365	16.0418	15.2854	15.624	16.4798	15.5902	0.135289	-0.745377	0.96627	-0.0181141	0.0065706	1.00974
rna9521	gnl|gene3286|rna9521	gene3286	lGn=ap1s2.S hRef=tr|A0A5F9ZHW1|A0A5F9ZHW1_HUMAN hGn=AP1S2 E=1.29E-114 (AP complex subunit sigma)	1	1	0	1.3585	0.2053	1.94499	14.2071	14.1497	13.9865	14.4978	14.2797	14.3124	14.6975	14.6484	14.5783	14.4551	14.2139	14.2475	0.29192	-0.162193	0.815722	0.046265	0.443093	-0.130366
rna95698	gnl|gene49632|rna95698	gene49632	lGn=ubxn2a.L hRef=sp|P68543|UBX2A_HUMAN hGn=UBXN2A E=5.71E-81 (UBX domain-containing protein 2A)	1	1	0	3.9142	0.520183	1.00721	13.2294	13.1507	13.0914	12.8005	12.244	12.4573	12.7786	12.5779	12.7296	12.7808	12.7325	12.8277	0.894096	0.0520938	0.828326	0.0181195	0.747162	0.0740449
rna33040	gnl|gene11367|rna33040	gene11367	lGn=wdr7.S hRef=tr|A2RRE0|A2RRE0_HUMAN hGn=WDR7 E=0 (WD repeat-containing protein 7)	1	1	0	1.6637	0.306065	1.32933	14.7667	13.8392	14.5321	13.4188	13.5899	13.6493	14.0417	14.1354	14.2432	14.2666	13.6648	14.2336	0.156829	0.660494	0.259148	-0.228635	0.0107487	-0.576118
rna65372	gnl|gene25872|rna65372	gene25872	lGn=Xelaev18012716m	1	1	1	1.3289	0.141771	1.76708	16.6916	16.2001	16.6138	15.9242	16.1487	16.0641	16.6878	16.3711	16.9182	16.489	16.1733	16.7194	0.0873387	0.421928	0.797488	0.066576	0.0232194	-0.463732
rna12535	gnl|gene4303|rna12535	gene4303	lGn=sap130.L hRef=tr|H7BXF5|H7BXF5_HUMAN hGn=SAP130 E=0 (Histone deacetylase complex subunit SAP130)	1	1	0	2.3005	0.275027	0.145554	15.1231	15.7431	14.5298	14.8651	14.8127	14.7066	14.1525	14.595	14.2769	14.2427	14.9629	14.2943	0.481345	-0.283094	0.76791	0.0868142	0.0994523	0.727648
rna94694	gnl|gene48911|rna94694	gene48911	lGn=LOC108710053 hRef=sp|Q9NUD5|ZCHC3_HUMAN hGn=ZCCHC3 E=5.95E-35 (Zinc finger CCHC domain-containing protein 3)	1	1	0	2.7803	0.281157	1.45407	14.4577	14.813	14.666	15.268	15.1228	15.6025	14.7348	14.8961	14.9692	14.787	15.1312	14.6484	0.187358	-0.478999	0.283344	0.167867	0.13333	0.450654
rna16849	gnl|gene5759|rna16849	gene5759	lGn=smyd2.S hRef=sp|Q9NRG4|SMYD2_HUMAN hGn=SMYD2 E=0 (N-lysine methyltransferase SMYD2)	1	1	1	2.1446	0.161522	2.81438	14.6357	14.7096	14.68	15.2607	14.5348	14.8243	14.7523	14.7228	13.7466	13.801	13.808	13.8243	0.143598	-0.314651	0.976899	-0.0137097	0.0783966	0.81549
rna85755	gnl|gene42714|rna85755	gene42714	lGn=LOC108703502 hRef=sp|P01024|CO3_HUMAN hGn=C3 E=0 (Complement C3)	1	1	0	1.8265	0.17591	2.17967	19.1246	19.549	19.1252	19.5516	19.4564	19.6979	19.304	19.5104	18.9979	19.2155	19.507	18.9292	0.0395434	-0.364101	0.83	0.0512606	0.0947615	0.381158
rna82292	gnl|gene40334|rna82292	gene40334	lGn=LOC108700977 hRef=sp|A8MT69|CENPX_HUMAN hGn=CENPX E=6.52E-23 (Centromere protein X)	1	1	1	1.9873	0.206864	0.155135	15.5213	15.0888	15.3134	14.6841	14.6749	14.948	15.9576	15.7819	15.4485	14.827	14.8157	14.8575	0.402245	0.262947	0.609618	0.251824	0.499438	-0.248513
rna25960	gnl|gene8911|rna25960	gene8911	lGn=rad54l2.S hRef=tr|H0Y760|H0Y760_HUMAN hGn=RAD54L2 E=0 (Helicase ARIP4 (Fragment))	1	1	0	5.0741	0.569697	0.868618	11.5846	11.2819	12.4887	11.8307	11.8917	12.5898	11.6647	12.1263	11.9987	12.1202	11.7116	12.3843	0.8592	0.0875381	0.0369325	-0.418599	0.470848	-0.309494
rna52475	gnl|gene17952|rna52475	gene17952	lGn=cemip.S hRef=sp|Q8WUJ3|CEMIP_HUMAN hGn=CEMIP E=0 (Cell migration-inducing and hyaluronan-binding protein)	1	1	0	2.0519	0.180418	1.04446	16.4789	17.0659	16.7403	17.3271	16.9488	17.1658	16.3619	16.6194	16.4604	16.5209	17.0004	16.6038	0.0409003	-0.463577	0.902393	0.026226	0.00180027	0.604904
rna28889	gnl|gene9939|rna28889	gene9939	lGn=ncaph2.L hRef=sp|Q6IBW4|CNDH2_HUMAN hGn=NCAPH2 E=0 (Condensin-2 complex subunit H2)	1	1	0	3.0482	0.495013	1.14176	14.562	14.4654	14.6997	14.6657	14.6974	14.6782	15.0818	15.1559	14.9218	14.9738	14.9246	14.9626	0.578336	0.0499121	0.540969	-0.0547164	0.0100949	-0.427683
rna92550	gnl|gene47407|rna92550	gene47407	lGn=LOC108704444 hRef=sp|Q9ULG1|INO80_HUMAN hGn=INO80 E=0 (Chromatin-remodeling ATPase INO80)	1	1	0	1.7938	0.20097	1.60387	18.9239	19.2656	19.0519	19.223	19.0782	19.1965	19.0111	19.2173	18.5646	18.6367	18.9796	18.9752	0.0152377	-0.210414	0.701375	-0.0912692	0.167674	0.285368
rna82797	gnl|gene40686|rna82797	gene40686	lGn=MGC52816 hRef=tr|A0A0A0MRG2|A0A0A0MRG2_HUMAN hGn=APP E=0 (ABPP)	1	1	0	2.1613	0.379864	2.05681	13.902	13.5338	13.7197	12.9051	12.7121	12.434	11.949	12.0759	12.9287	13.3746	12.8321	11.9567	0.375044	0.486958	0.863606	0.100863	0.428147	0.488579
rna36656	gnl|gene12613|rna36656	gene12613	lGn=ago2.L hRef=sp|Q9UKV8|AGO2_HUMAN hGn=AGO2 E=0 (Protein argonaute-2)	1	1	0	2.5547	0.350374	1.1043	14.4883	14.087	14.6073	14.1892	14.0921	14.1289	14.6966	14.7414	14.7301	14.8706	14.427	15.1565	0.175242	0.260859	0.121792	-0.304943	0.00335503	-0.787806
rna31774	gnl|gene10933|rna31774	gene10933	lGn=zkscan8.L hRef=tr|B3KRF7|B3KRF7_HUMAN hGn=ZKSCAN1 E=9.47E-58 (Zinc finger protein with KRAB and SCAN domains 1)	1	1	0	1.5692	0.210681	1.84231	18.4172	18.5464	18.672	16.803	18.1523	17.8466	18.7658	18.6624	18.6676	18.4572	18.8196	18.4732	0.266379	0.681817	0.0504441	0.220067	0.192844	-0.798923
rna568	gnl|gene202|rna568	gene202	lGn=mllt3.L hRef=sp|P42568|AF9_HUMAN hGn=MLLT3 E=0 (Protein AF-9)	1	1	0	2.5986	0.239937	1.99732	14.888	16.1052	15.0382	16.3704	16.2175	16.2248	15.3432	16.1502	15.1101	15.2775	16.027	14.9157	0.116863	-0.85223	0.92549	0.0456152	0.103806	0.785648
rna78058	gnl|gene37355|rna78058	gene37355	lGn=LOC108714819 hRef=sp|Q7Z6M1|RABEK_HUMAN hGn=RABEPK E=1.15E-21 (Rab9 effector protein with kelch motifs)	1	1	0	2.3151	0.142154	3.36663	18.0686	14.5827	17.846	12.1722	14.411	12.5088	17.1176	15.3618	17.7174	17.2721	14.2104	17.535	0.0583487	3.68727	0.7846	-0.374515	0.0233853	-3.63503
rna16651	gnl|gene5686|rna16651	gene5686	lGn=kif7.L hRef=sp|Q2M1P5|KIF7_HUMAN hGn=KIF7 E=0 (Kinesin-like protein KIF7)	1	1	0	2.2592	0.301257	0.0171077	15.4629	16.1467	15.6023	15.9273	15.847	15.9162	14.0601	14.8473	14.0697	13.7056	15.4534	13.8652	0.0563352	-0.359341	0.542706	0.388415	0.00702095	1.8574
rna68339	gnl|gene28827|rna68339	gene28827	lGn=Xelaev18039414m	1	1	1	1.6965	0.221338	3.7259	17.7373	17.6045	17.6819	17.6831	17.583	17.6151	17.4974	17.4759	17.5477	17.5347	17.4365	17.5186	0.554128	0.0331605	0.68678	-0.0158876	0.0146398	0.1245
rna86715	gnl|gene43354|rna86715	gene43354	lGn=pus1.L hRef=tr|F5GY32|F5GY32_HUMAN hGn=PUS1 E=6E-63 (tRNA pseudouridine synthase A (Fragment))	1	1	0	2.8518	0.2382	3.27171	17.3198	17.2523	17.4468	16.9973	17.0215	16.9417	17.3759	17.2491	17.1283	17.4398	16.8008	17.3415	0.276946	0.198972	0.240163	-0.241772	0.0643287	-0.279714
rna69762	gnl|gene30250|rna69762	gene30250	lGn=Xelaev18020811m hRef=sp|A6NKC9|SH2D7_HUMAN hGn=SH2D7 E=8.31E-34 (SH2 domain-containing protein 7)	1	1	0	1.8832	0.180491	2.85322	23.5238	23.1178	23.5241	23.0527	23.0564	22.8712	23.2927	23.2896	23.2598	23.3759	23.2119	23.2417	0.109166	0.354183	0.356882	-0.0476062	0.0260091	-0.288504
rna72198	gnl|gene32674|rna72198	gene32674	lGn=Xelaev18022660m	1	1	0	1.9563	0.286408	0.646362	17.2003	17.1816	17.0321	16.7931	17.0089	17.131	16.8233	16.9222	16.558	16.4797	16.2415	16.2469	0.756558	0.0451756	0.974998	-0.00866318	0.105091	0.48562
rna88999	gnl|gene44883|rna88999	gene44883	lGn=LOC108713948 hRef=sp|Q8N1G1|REXO1_HUMAN hGn=REXO1 E=3.51E-157 (RNA exonuclease 1 homolog)	1	1	1	2.9579	0.464586	1.18415	15.892	15.5415	15.7782	15.4817	15.4994	15.5593	15.4652	15.6266	15.3938	15.3311	15.4356	15.3546	0.175292	0.19571	0.954644	-0.00587495	0.408872	0.0900462
rna52021	gnl|gene17798|rna52021	gene17798	lGn=loxhd1.L hRef=tr|F5GZB4|F5GZB4_HUMAN hGn=LOXHD1 E=0 (Lipoxygenase homology domain-containing protein 1)	1	1	0	1.3768	0.18405	2.48432	18.0485	17.8435	18.275	17.2628	17.2548	17.3118	18.1484	17.8442	18.1605	17.9863	17.4489	18.207	0.344279	0.386721	0.735944	-0.0932223	0.0650563	-0.539782
rna7812	gnl|gene2694|rna7812	gene2694	lGn=syngr2.S hRef=sp|A8MWL6|SNG2L_HUMAN hGn=sp|A8MWL6|SNG2L_HUMAN E=1.67E-79 (Putative synaptogyrin-2 like protein)	1	1	1	2.6595	0.440196	2.77383	14.4408	14.5364	14.5878	14.5452	13.8025	14.3775	13.1937	13.002	13.1958	13.2617	12.9472	13.1732	0.444641	-0.209343	0.781052	-0.0333964	0.000138626	1.34075
rna9739	gnl|gene3351|rna9739	gene3351	lGn=unnamed.S hRef=sp|O75689|ADAP1_HUMAN hGn=ADAP1 E=0 (Arf-GAP with dual PH domain-containing protein 1)	1	1	0	1.6529	0.269042	1.64098	12.7879	12.7827	12.3961	13.4093	13.1644	13.1084	12.9915	12.7664	12.3921	13.0361	12.5252	12.6009	0.329846	-0.317261	0.498143	-0.164907	0.247504	0.298933
rna69127	gnl|gene29615|rna69127	gene29615	lGn=LOC105946653.L hRef=sp|Q9UGF6|OR5V1_HUMAN hGn=OR5V1 E=1.44E-80 (Olfactory receptor 5V1)	1	1	0	1.8323	0.202641	1.7233	20.4085	21.1	20.4697	20.9242	20.9779	20.9833	21.0115	20.9065	20.4002	20.6789	21.0203	20.4703	0.110369	-0.383771	0.629906	0.125449	0.080209	0.317233
rna79802	gnl|gene38574|rna79802	gene38574	lGn=LOC108700680	1	1	0	1.6931	0.140157	1.92421	15.7438	15.7407	15.9503	15.4141	15.3717	15.4181	15.2472	15.3757	15.705	15.7143	15.1437	15.4122	0.459468	0.164294	0.541363	-0.135437	0.884553	0.0235732
rna15396	gnl|gene5264|rna15396	gene5264	lGn=sgce.S hRef=tr|A0A2R8Y821|A0A2R8Y821_HUMAN hGn=SGCE E=0 (Epsilon-sarcoglycan)	1	1	0	1.2212	0.249181	1.24276	15.2865	14.3718	15.0148	13.5672	14.3268	14.1973	14.8929	14.6578	15.1129	15.0504	14.4477	14.9821	0.0916388	0.830613	0.748831	-0.0789312	0.0354753	-0.851343
rna25159	gnl|gene8642|rna25159	gene8642	lGn=cap2.L hRef=sp|P40123|CAP2_HUMAN hGn=CAP2 E=0 (Adenylyl cyclase-associated protein 2)	1	1	0	1.8824	0.297227	2.67592	16.58	16.3436	16.3207	17.8197	16.1847	16.7998	15.8842	16.2592	15.4301	15.6541	15.0862	15.4542	0.237922	-0.625888	0.389962	-0.322346	0.0741917	1.19851
rna76489	gnl|gene36233|rna76489	gene36233	lGn=LOC108707536 hRef=sp|Q5VZV1|MT21C_HUMAN hGn=METTL21C E=1.36E-87 (Protein-lysine methyltransferase METTL21C)	1	1	0	1.5392	0.213552	2.44542	17.3703	17.4868	17.0738	17.4307	17.542	17.5761	17.385	17.2095	16.9927	17.0931	17.3615	17.0299	0.302764	-0.169169	0.380072	0.135529	0.00459006	0.386983
rna38694	gnl|gene13294|rna38694	gene13294	lGn=cask.L hRef=tr|A0A2R8Y3B3|A0A2R8Y3B3_HUMAN hGn=CASK E=0 (Peripheral plasma membrane protein CASK (Fragment))	1	1	0	1.3897	0.191912	1.59081	14.3367	14.2423	14.562	14.2477	14.4561	14.3718	14.2424	14.1445	14.22	14.1571	14.28	14.6373	0.101578	0.16433	0.708544	-0.0655104	0.885609	-0.025691
rna72150	gnl|gene32626|rna72150	gene32626	lGn=Xelaev18026029m	1	1	0	1.2212	0.249181	1.24276	15.2865	14.3718	15.0148	13.5672	14.3268	14.1973	14.8929	14.6578	15.1129	15.0504	14.4477	14.9821	0.0916388	0.830613	0.748831	-0.0789312	0.0354753	-0.851343
rna91836	gnl|gene46883|rna91836	gene46883	lGn=LOC108700439 hRef=tr|F8W689|F8W689_HUMAN hGn=RFX5 E=4.18E-95 (DNA-binding protein RFX5 (Fragment))	1	1	1	1.8156	0.184842	1.75476	19.1465	19.7423	19.3167	20.0164	19.7098	19.9924	19.6657	19.8016	19.6018	19.5582	20.2397	19.6797	0.0492353	-0.526005	0.507815	0.155926	0.102289	0.237195
rna95136	gnl|gene49235|rna95136	gene49235	lGn=LOC108719116 hRef=sp|Q9Y232|CDYL_HUMAN hGn=CDYL E=0 (Chromodomain Y-like protein)	1	1	0	1.8195	0.239901	3.21682	18.8164	18.6888	18.9068	18.6896	18.5989	18.6656	18.8593	18.754	18.8888	18.856	18.7108	18.8195	0.369177	0.0927302	0.883342	0.00979233	0.0141058	-0.128546
rna13078	gnl|gene4481|rna13078	gene4481	lGn=shc2.L hRef=sp|P98077|SHC2_HUMAN hGn=SHC2 E=0 (SHC-transforming protein 2)	1	1	0	2.9876	0.447717	1.87469	16.6699	17.1281	16.7181	16.9193	16.9175	16.906	16.8249	16.8008	16.6212	16.6065	16.9415	16.7096	0.107549	-0.215988	0.455021	0.0901858	0.037784	0.278818
rna34481	gnl|gene11872|rna34481	gene11872	lGn=lpin3.L hRef=sp|Q14693|LPIN1_HUMAN hGn=LPIN1 E=0 (Phosphatidate phosphatase LPIN1)	1	1	1	1.9533	0.311166	1.53679	13.2802	12.8886	12.8839	13.0757	12.8549	12.8075	12.8227	12.8815	12.7423	13.1299	12.6721	13.2369	0.63047	0.0824366	0.0415831	-0.337097	0.29471	-0.158863
rna3449	gnl|gene1183|rna3449	gene1183	lGn=dnajc12.S hRef=sp|Q9UKB3|DJC12_HUMAN hGn=DNAJC12 E=7.72E-71 (DnaJ homolog subfamily C member 12)	1	1	0	1.7861	0.183304	3.06457	20.8988	20.6426	21.0384	20.7527	20.0604	20.1385	21.0848	21.0982	20.8109	20.761	20.2289	20.5427	0.689137	0.154574	0.773199	-0.0924047	0.309395	-0.289338
rna56348	gnl|gene19291|rna56348	gene19291	lGn=tspan15.L hRef=sp|O95858|TSN15_HUMAN hGn=TSPAN15 E=1.71E-156 (Tetraspanin-15)	1	1	1	2.3094	0.262103	1.62786	15.1698	15.4757	15.2528	15.3339	15.2323	15.0176	15.2732	15.3283	15.2622	15.2174	15.445	15.1583	0.697908	-0.0574478	0.299481	0.0921211	0.790008	0.0410713
rna64528	gnl|gene25031|rna64528	gene25031	lGn=Xelaev18019149m hRef=sp|Q685J3|MUC17_HUMAN hGn=MUC17 E=4.9E-33 (Mucin-17)	1	1	0	1.8491	0.163106	1.272	19.1505	18.748	19.0044	18.7603	18.6288	18.5371	18.8851	18.9385	19.0467	18.9461	18.5663	18.9656	0.2245	0.246084	0.453087	-0.117376	0.0211626	-0.2683
rna74655	gnl|gene34937|rna74655	gene34937	lGn=LOC108700281 hRef=tr|M0QZU5|M0QZU5_HUMAN hGn=NOP53 E=2.75E-14 (Ribosome biogenesis protein NOP53 (Fragment))	1	1	0	1.7431	0.228271	0.397212	20.4479	18.7747	20.312	14.8407	17.7442	15.5866	20.3707	19.6313	19.8744	19.9583	16.9876	19.6313	0.106395	3.10068	0.565872	-0.662718	0.0510051	-3.33961
rna26513	gnl|gene9114|rna26513	gene9114	lGn=dthd1.L hRef=tr|A0A1W2PR94|A0A1W2PR94_HUMAN hGn=DTHD1 E=0 (Death domain-containing protein 1)	1	1	0	1.6537	0.203241	2.20323	19.1878	19.0713	19.3394	19.0102	18.7886	19.1515	18.6704	18.7724	19.3092	18.9186	18.4503	18.8908	0.878322	0.0276184	0.85592	-0.0506128	0.0232458	0.217072
rna87528	gnl|gene43889|rna87528	gene43889	lGn=llgl2.L hRef=sp|Q6P1M3|L2GL2_HUMAN hGn=LLGL2 E=0 (LLGL scribble cell polarity complex component 2)	1	1	0	3.1784	0.389599	2.95964	16.1306	16.1041	16.1328	16.0504	16.2125	16.1603	16.4507	16.2307	16.1348	16.1888	16.1246	16.2105	0.266448	0.0537109	0.816614	0.0266724	0.0363616	-0.105094
rna20423	gnl|gene6996|rna20423	gene6996	lGn=sfxn2.L hRef=tr|R4GMW0|R4GMW0_HUMAN hGn=SFXN2 E=3.68E-82 (Sideroflexin-2 (Fragment))	1	1	0	1.8834	0.305193	0.316533	14.4773	17.426	15.5432	18.2848	18.3508	18.1593	15.7035	15.9927	16.1345	16.3552	17.9706	16.1606	0.197091	-1.83292	0.570928	0.433354	0.00341064	1.78721
rna10176	gnl|gene3498|rna10176	gene3498	lGn=LOC108707142 hRef=sp|Q96L91|EP400_HUMAN hGn=EP400 E=0 (E1A-binding protein p400)	1	1	0	2.5678	0.329192	0.99728	14.7318	14.6335	15.0965	14.5455	14.6796	14.9387	15.0729	14.739	14.9251	15.0722	14.935	15.0396	0.503649	0.130042	0.825238	0.0274038	0.200246	-0.244362
rna19906	gnl|gene6802|rna19906	gene6802	lGn=LOC108698325 hRef=sp|Q9C0D6|FHDC1_HUMAN hGn=FHDC1 E=1.78E-103 (FH2 domain-containing protein 1)	1	1	1	1.1259	0.261835	2.58442	16.3478	16.7604	16.5463	16.3941	16.5475	16.928	13.2797	13.2459	12.6681	12.7778	14.2979	12.9297	0.279878	-0.213601	0.433196	0.430807	5.96803e-05	3.70973
rna26742	gnl|gene9207|rna26742	gene9207	lGn=cacnb4.L hRef=tr|A0A1B0GTP5|A0A1B0GTP5_HUMAN hGn=CACNB4 E=0 (Voltage-dependent L-type calcium channel subunit beta-4)	1	1	0	1.6537	0.203241	2.20323	19.1878	19.0713	19.3394	19.0102	18.7886	19.1515	18.6704	18.7724	19.3092	18.9186	18.4503	18.8908	0.878322	0.0276184	0.85592	-0.0506128	0.0232458	0.217072
rna6232	gnl|gene2147|rna6232	gene2147	lGn=znf229.S hRef=sp|Q8NCA9|ZN784_HUMAN hGn=ZNF784 E=9.8E-59 (Zinc finger protein 784)	1	1	0	1.3768	0.18405	2.48432	18.0485	17.8435	18.275	17.2628	17.2548	17.3118	18.1484	17.8442	18.1605	17.9863	17.4489	18.207	0.344279	0.386721	0.735944	-0.0932223	0.0650563	-0.539782
rna9404	gnl|gene3245|rna9404	gene3245	lGn=sult1b1.L hRef=sp|O43704|ST1B1_HUMAN hGn=SULT1B1 E=3.06E-120 (Sulfotransferase family cytosolic 1B member 1)	1	1	0	1.7861	0.183304	3.06457	20.8988	20.6426	21.0384	20.7527	20.0604	20.1385	21.0848	21.0982	20.8109	20.761	20.2289	20.5427	0.689137	0.154574	0.773199	-0.0924047	0.309395	-0.289338
rna28576	gnl|gene9830|rna28576	gene9830	lGn=tmem63a.S hRef=sp|O94886|CSCL1_HUMAN hGn=TMEM63A E=0 (CSC1-like protein 1)	1	1	1	3.3315	0.588624	1.4801	12.0788	10.6325	11.7735	10.7457	11.2835	10.85	11.717	12.0935	11.9317	12.4759	11.4049	11.7398	0.0156276	0.969232	0.185235	-0.418509	0.00357231	-1.36033
rna13152	gnl|gene4504|rna13152	gene4504	lGn=c9orf72.L hRef=sp|Q96LT7|CI072_HUMAN hGn=C9orf72 E=0 (Guanine nucleotide exchange C9orf72)	1	1	1	1.9183	0.236564	2.29692	13.444	13.7682	13.7901	13.8194	13.5164	13.2133	13.7021	13.7146	13.7014	13.9685	13.4418	13.4552	0.943091	-0.0167774	0.599835	-0.0976623	0.668885	-0.112515
rna19833	gnl|gene6775|rna19833	gene6775	lGn=apbb1.L hRef=sp|O00213|APBB1_HUMAN hGn=APBB1 E=0 (Amyloid-beta A4 precursor protein-binding family B member 1)	1	1	1	3.6968	0.542631	0.289722	14.5167	14.3387	14.1873	13.8135	13.9947	14.0612	14.1195	13.9986	13.8728	14.0372	13.6484	13.7601	0.493677	0.16177	0.764458	-0.0517426	0.470346	0.139133
rna48126	gnl|gene16472|rna48126	gene16472	lGn=mtcl1.L hRef=tr|E9PJP2|E9PJP2_HUMAN hGn=SOGA3 E=0 (Protein SOGA3)	1	1	0	1.6931	0.140157	1.92421	15.7438	15.7407	15.9503	15.4141	15.3717	15.4181	15.2472	15.3757	15.705	15.7143	15.1437	15.4122	0.459468	0.164294	0.541363	-0.135437	0.884553	0.0235732
rna4841	gnl|gene1659|rna4841	gene1659	lGn=ephb1.S hRef=sp|P54762|EPHB1_HUMAN hGn=EPHB1 E=0 (Ephrin type-B receptor 1)	1	1	0	2.415	0.216936	0.685513	16.5455	16.6252	16.6453	16.5729	16.4497	16.6829	16.5069	16.3254	16.5018	16.2219	16.1609	16.1852	0.283358	-0.0802155	0.298359	0.145653	0.0018986	0.382826
rna72490	gnl|gene32965|rna72490	gene32965	lGn=LOC100490157.S hRef=sp|Q7Z2Y8|GVIN1_HUMAN hGn=GVINP1 E=0 (Interferon-induced very large GTPase 1)	1	1	0	1.8491	0.163106	1.272	19.1505	18.748	19.0044	18.7603	18.6288	18.5371	18.8851	18.9385	19.0467	18.9461	18.5663	18.9656	0.2245	0.246084	0.453087	-0.117376	0.0211626	-0.2683
rna8805	gnl|gene3040|rna8805	gene3040	lGn=relt.S hRef=sp|Q969Z4|TR19L_HUMAN hGn=RELT E=4.95E-90 (Tumor necrosis factor receptor superfamily member 19L)	1	1	0	1.8832	0.180491	2.85322	23.5238	23.1178	23.5241	23.0527	23.0564	22.8712	23.2927	23.2896	23.2598	23.3759	23.2119	23.2417	0.109166	0.354183	0.356882	-0.0476062	0.0260091	-0.288504
rna90717	gnl|gene46090|rna90717	gene46090	lGn=LOC108717450 hRef=sp|Q6WRI0|IGS10_HUMAN hGn=IGSF10 E=2.86E-27 (Immunoglobulin superfamily member 10)	1	1	0	1.8429	0.232948	1.30085	21.3956	23.0096	21.4733	23.0126	22.9737	23.0849	21.938	22.4904	21.5185	21.8839	23.1119	21.5727	0.101764	-1.08817	0.724492	0.207145	0.0176405	1.05335
rna23595	gnl|gene8095|rna23595	gene8095	lGn=lats1.S hRef=sp|O95835|LATS1_HUMAN hGn=LATS1 E=0 (Serine/threonine-protein kinase LATS1)	1	1	0	1.5475	0.16769	1.35265	17.4423	17.5196	17.3225	16.9284	17.1604	17.1439	16.6499	16.7699	16.8707	16.6977	16.3054	16.4824	0.592246	0.111076	0.834842	-0.0413303	0.0471693	0.547281
rna25806	gnl|gene8862|rna25806	gene8862	lGn=lrp8.S hRef=tr|A0A590UJH5|A0A590UJH5_HUMAN hGn=LRP8 E=0 (Low-density lipoprotein receptor-related protein 8 (Fragment))	1	1	0	2.2489	0.255191	0.204213	15.1509	18.3492	15.5426	18.5055	17.669	17.6509	15.3156	15.9557	14.8498	14.9768	16.5194	14.6697	0.068113	-2.0477	0.597817	0.360876	0.00317601	2.96777
rna90226	gnl|gene45719|rna90226	gene45719	lGn=LOC108704509 hRef=sp|P33897|ABCD1_HUMAN hGn=ABCD1 E=8.45E-100 (ATP-binding cassette sub-family D member 1)	1	1	0	3.4995	0.541963	0.323053	10.1209	10.3117	10.1093	12.6479	12.4147	12.2749	12.8278	11.7889	13.254	10.3386	10.0786	10.7305	0.459123	-0.86318	0.367784	1.10083	0.401199	0.792144
rna38387	gnl|gene13192|rna38387	gene13192	lGn=nexn.L hRef=tr|H7BXY5|H7BXY5_HUMAN hGn=NEXN E=0 (Nexilin (Fragment))	1	1	0	1.8832	0.180491	2.85322	23.5238	23.1178	23.5241	23.0527	23.0564	22.8712	23.2927	23.2896	23.2598	23.3759	23.2119	23.2417	0.109166	0.354183	0.356882	-0.0476062	0.0260091	-0.288504
rna59587	gnl|gene20398|rna59587	gene20398	lGn=kdm6a.S hRef=tr|A0A087X0R0|A0A087X0R0_HUMAN hGn=KDM6A E=0 (Lysine-specific demethylase 6A)	1	1	0	1.3574	0.207013	1.20534	16.3475	19.2666	16.7341	19.5686	19.3989	19.6737	17.4261	18.6311	16.8947	16.9698	19.6125	16.6011	0.106236	-2.00951	0.608501	0.577092	0.0298021	2.1023
rna38417	gnl|gene13200|rna38417	gene13200	lGn=kdrl.L hRef=sp|P17948|VGFR1_HUMAN hGn=FLT1 E=0 (Vascular endothelial growth factor receptor 1)	1	1	0	1.5955	0.190473	1.80673	18.5558	18.2546	19.2389	19.1708	18.9275	18.6802	17.7744	17.6888	19.3944	19.1883	18.7187	19.2576	0.567389	0.205532	0.911294	-0.0824076	0.987382	-0.00969378
rna90121	gnl|gene45650|rna90121	gene45650	lGn=foxp1.S hRef=tr|A0A3B3IT66|A0A3B3IT66_HUMAN hGn=FOXP1 E=0 (Forkhead box protein P1)	1	1	0	1.6537	0.203241	2.20323	19.1878	19.0713	19.3394	19.0102	18.7886	19.1515	18.6704	18.7724	19.3092	18.9186	18.4503	18.8908	0.878322	0.0276184	0.85592	-0.0506128	0.0232458	0.217072
rna74453	gnl|gene34776|rna74453	gene34776	lGn=LOC108706020 hRef=sp|P11055|MYH3_HUMAN hGn=MYH3 E=2.36E-51 (Myosin-3)	1	1	0	2.14	0.483178	0.708087	15.8833	17.036	15.9694	16.9788	17.0489	16.9473	16.4065	16.7921	16.1115	16.4288	16.91	16.2572	0.141693	-0.686846	0.955566	-0.0166861	0.0363837	0.494692
rna39371	gnl|gene13529|rna39371	gene13529	lGn=evi5.L hRef=tr|A0A1B0GUF4|A0A1B0GUF4_HUMAN hGn=EVI5 E=0 (Ecotropic viral integration site 5 protein homolog (Fragment))	1	1	1	2.6848	0.424762	1.94228	15.2265	15.5746	15.3854	15.4132	15.0944	15.3922	15.4833	15.4968	15.4501	15.2539	15.3924	15.418	0.092446	-0.224528	0.530291	0.0523764	0.486168	0.0704056
rna54424	gnl|gene18642|rna54424	gene18642	lGn=LOC108716139 hRef=tr|H0Y6P5|H0Y6P5_HUMAN hGn=PTPRK E=0 (Receptor-type tyrosine-protein phosphatase kappa (Fragment))	1	1	1	2.4779	0.30877	2.03018	13.8958	13.4208	14.005	13.7933	13.7183	13.9065	14.0391	14.4515	14.0176	13.9733	14.2451	14.0237	0.380807	0.166147	0.785491	-0.0489388	0.103975	-0.442636
rna3478	gnl|gene1194|rna3478	gene1194	lGn=pstpip1.L hRef=tr|J3KPG6|J3KPG6_HUMAN hGn=PSTPIP1 E=9.2E-177 (Proline-serine-threonine phosphatase-interacting protein 1)	1	1	0	1.7861	0.183304	3.06457	20.8988	20.6426	21.0384	20.7527	20.0604	20.1385	21.0848	21.0982	20.8109	20.761	20.2289	20.5427	0.689137	0.154574	0.773199	-0.0924047	0.309395	-0.289338
rna68963	gnl|gene29451|rna68963	gene29451	lGn=Xelaev18001587m hRef=sp|Q9ULX5|RN112_HUMAN hGn=RNF112 E=1.43E-57 (RING finger protein 112)	1	1	1	1.8984	0.208544	0.574065	13.7966	12.9811	13.8462	13.5621	13.5121	13.6946	13.5505	13.8859	13.6177	13.8482	13.8873	13.9956	0.276123	0.305678	0.115215	-0.224753	0.0901255	-0.497296
rna75088	gnl|gene35228|rna75088	gene35228	lGn=LOC108713296 hRef=sp|Q8WWN8|ARAP3_HUMAN hGn=ARAP3 E=0 (Arf-GAP with Rho-GAP domain, ANK repeat and PH domain-containing protein 3)	1	1	0	1.9913	0.191483	1.0278	13.1362	12.7294	12.896	12.9323	12.6098	12.6014	13.8949	13.9815	13.5688	13.9013	13.5749	13.7948	0.521832	0.126273	0.151922	-0.212959	0.000500845	-1.13813
rna80380	gnl|gene38967|rna80380	gene38967	lGn=dock10.S hRef=tr|H7C0I3|H7C0I3_HUMAN hGn=DOCK10 E=0 (Dedicator of cytokinesis protein 10 (Fragment))	1	1	0	1.6931	0.140157	1.92421	15.7438	15.7407	15.9503	15.4141	15.3717	15.4181	15.2472	15.3757	15.705	15.7143	15.1437	15.4122	0.459468	0.164294	0.541363	-0.135437	0.884553	0.0235732
rna23284	gnl|gene7983|rna23284	gene7983	lGn=lsm10.L hRef=sp|Q969L4|LSM10_HUMAN hGn=LSM10 E=1.05E-56 (U7 snRNA-associated Sm-like protein LSm10)	1	1	1	2.9135	0.499331	1.87495	13.7378	13.4393	13.5576	13.2086	13.0015	12.8983	13.1527	13.3801	13.6964	13.704	13.0979	13.4209	0.408828	0.250201	0.438746	-0.18599	0.162548	-0.319573
rna31829	gnl|gene10950|rna31829	gene10950	lGn=ppp1r2.S hRef=sp|P41236|IPP2_HUMAN hGn=PPP1R2 E=9.65E-68 (Protein phosphatase inhibitor 2)	1	1	0	3.0406	0.425146	4.30465	18.4202	18.3514	18.3561	18.1535	18.4057	18.4393	18.5745	18.5605	18.3043	18.3261	18.1597	18.244	0.412328	0.0792529	0.851833	-0.0307089	0.650299	-0.0621338
rna87198	gnl|gene43679|rna87198	gene43679	lGn=wdr73.L hRef=sp|Q6P4I2|WDR73_HUMAN hGn=WDR73 E=1.21E-103 (WD repeat-containing protein 73)	1	1	1	2.9879	0.566016	1.26698	15.4122	15.4351	15.6263	15.4444	15.4228	15.4709	15.7625	15.8303	15.8892	15.7413	15.5558	15.6637	0.627606	0.0369806	0.935592	-0.00932566	0.00392314	-0.29501
rna97457	gnl|gene50797|rna97457	gene50797	lGn=LOC108698992 hRef=sp|P41180|CASR_HUMAN hGn=CASR E=1.73E-156 (Extracellular calcium-sensing receptor)	1	1	0	1.9563	0.286408	0.646362	17.2003	17.1816	17.0321	16.7931	17.0089	17.131	16.8233	16.9222	16.558	16.4797	16.2415	16.2469	0.756558	0.0451756	0.974998	-0.00866318	0.105091	0.48562
rna74856	gnl|gene35061|rna74856	gene35061	lGn=prickle1.L hRef=sp|Q96MT3|PRIC1_HUMAN hGn=PRICKLE1 E=0 (Prickle-like protein 1)	1	1	0	1.5586	0.268318	1.8256	17.5564	17.3236	18.0659	17.9691	18.4144	18.1513	17.1021	16.9087	18.5701	18.3017	18.1482	18.4706	0.606289	0.197552	0.947254	0.0464509	0.893709	-0.078982
rna51051	gnl|gene17481|rna51051	gene17481	lGn=cat2.S hRef=tr|H7C2J6|H7C2J6_HUMAN hGn=TRPV5 E=4.27E-18 (Transient receptor potential cation channel subfamily V member 5 (Fragment))	1	1	1	1.6936	0.200815	3.2997	13.8024	13.7776	14.026	13.5748	13.6752	13.5095	14.0623	14.2643	13.9018	14.0008	13.8825	13.9261	0.176616	0.213861	0.382952	-0.114894	0.0274081	-0.443097
rna96739	gnl|gene50308|rna96739	gene50308	lGn=LOC108702240 hRef=sp|Q15746|MYLK_HUMAN hGn=MYLK E=0 (Myosin light chain kinase, smooth muscle)	1	1	0	2.2369	0.218025	2.9911	14.0592	19.215	15.5822	19.7602	19.4949	19.8715	16.5224	18.327	15.9165	15.8446	19.6462	15.202	0.118277	-3.23683	0.578748	0.903822	0.031628	3.15772
rna50285	gnl|gene17224|rna50285	gene17224	lGn=tmem143.S hRef=sp|Q96AN5|TM143_HUMAN hGn=TMEM143 E=3.32E-151 (Transmembrane protein 143)	1	1	1	2.3718	0.246479	2.1598	16.2314	15.9978	16.7708	16.7623	17.167	16.9721	16.1707	15.725	17.1764	17.0027	17.1255	17.286	0.734994	0.145722	0.805324	0.152962	0.875928	-0.0938505
rna41934	gnl|gene14402|rna41934	gene14402	lGn=ccdc136.S hRef=tr|C9JU31|C9JU31_HUMAN hGn=CCDC136 E=2.95E-61 (Coiled-coil domain-containing protein 136)	1	1	0	1.6931	0.140157	1.92421	15.7438	15.7407	15.9503	15.4141	15.3717	15.4181	15.2472	15.3757	15.705	15.7143	15.1437	15.4122	0.459468	0.164294	0.541363	-0.135437	0.884553	0.0235732
rna20171	gnl|gene6904|rna20171	gene6904	lGn=mtf1.L hRef=sp|Q14872|MTF1_HUMAN hGn=MTF1 E=0 (Metal regulatory transcription factor 1)	1	1	0	1.9563	0.286408	0.646362	17.2003	17.1816	17.0321	16.7931	17.0089	17.131	16.8233	16.9222	16.558	16.4797	16.2415	16.2469	0.756558	0.0451756	0.974998	-0.00866318	0.105091	0.48562
rna95422	gnl|gene49451|rna95422	gene49451	lGn=LOC108705951 hRef=tr|I3L4C3|I3L4C3_HUMAN hGn=SPAG7 E=1.81E-38 (Sperm-associated antigen 7)	1	1	0	1.6931	0.140157	1.92421	15.7438	15.7407	15.9503	15.4141	15.3717	15.4181	15.2472	15.3757	15.705	15.7143	15.1437	15.4122	0.459468	0.164294	0.541363	-0.135437	0.884553	0.0235732
rna8570	gnl|gene2958|rna8570	gene2958	lGn=ttr.S hRef=sp|P02766|TTHY_HUMAN hGn=TTR E=7.14E-55 (Transthyretin)	1	1	0	1.5955	0.190473	1.80673	18.5558	18.2546	19.2389	19.1708	18.9275	18.6802	17.7744	17.6888	19.3944	19.1883	18.7187	19.2576	0.567389	0.205532	0.911294	-0.0824076	0.987382	-0.00969378
rna85292	gnl|gene42404|rna85292	gene42404	lGn=LOC108698189 hRef=sp|Q96C92|ENTR1_HUMAN hGn=ENTR1 E=8.31E-72 (Endosome-associated-trafficking regulator 1)	1	1	0	1.9563	0.286408	0.646362	17.2003	17.1816	17.0321	16.7931	17.0089	17.131	16.8233	16.9222	16.558	16.4797	16.2415	16.2469	0.756558	0.0451756	0.974998	-0.00866318	0.105091	0.48562
rna40505	gnl|gene13912|rna40505	gene13912	lGn=rab31.L hRef=sp|Q9UL26|RB22A_HUMAN hGn=RAB22A E=5.83E-119 (Ras-related protein Rab-22A)	1	1	0	2.0982	0.196502	2.90166	16.0189	16.3204	15.8311	16.3942	16.4349	16.1448	16.3677	16.2222	16.5783	16.6564	17.2621	16.8074	0.377488	-0.191529	0.617388	0.174089	0.221376	-0.275513
rna67171	gnl|gene27662|rna67171	gene27662	lGn=LOC100488642.L hRef=sp|Q9HC84|MUC5B_HUMAN hGn=MUC5B E=2.63E-10 (Mucin-5B)	1	1	0	1.6931	0.140157	1.92421	15.7438	15.7407	15.9503	15.4141	15.3717	15.4181	15.2472	15.3757	15.705	15.7143	15.1437	15.4122	0.459468	0.164294	0.541363	-0.135437	0.884553	0.0235732
rna74641	gnl|gene34932|rna74641	gene34932	lGn=ggnbp2.S hRef=sp|Q9H3C7|GGNB2_HUMAN hGn=GGNBP2 E=0 (Gametogenetin-binding protein 2)	1	1	0	1.6996	0.171805	3.63759	16.0116	14.6979	16.0336	14.2632	14.4928	14.4487	15.67	15.4279	16.0142	15.9114	14.568	15.9601	0.118121	1.04271	0.497237	-0.349094	0.00358677	-1.29655
rna89363	gnl|gene45128|rna89363	gene45128	lGn=LOC108719667 hRef=sp|Q3KNS1|PTHD3_HUMAN hGn=PTCHD3 E=3.45E-106 (Patched domain-containing protein 3)	1	1	0	2.0395	0.182202	0.541277	22.1787	22.6382	22.1246	22.6699	22.4235	22.7271	21.9113	22.4995	21.9712	22.0169	22.4648	21.9344	0.0103029	-0.436118	0.896278	-0.0345224	0.0413845	0.528105
rna9677	gnl|gene3329|rna9677	gene3329	lGn=plekhf2.S hRef=sp|Q9H8W4|PKHF2_HUMAN hGn=PLEKHF2 E=7.89E-156 (Pleckstrin homology domain-containing family F member 2)	1	1	0	1.5569	0.258013	1.52564	14.3655	13.9817	14.4806	14.3106	14.051	14.2151	14.393	14.6803	14.5363	14.3721	14.2965	14.5402	0.465769	0.129931	0.340421	-0.122256	0.0520986	-0.361736
rna82680	gnl|gene40605|rna82680	gene40605	lGn=LOC108718609 hRef=sp|Q9C029|TRIM7_HUMAN hGn=TRIM7 E=5.06E-36 (E3 ubiquitin-protein ligase TRIM7)	1	1	0	2.6426	0.452736	0.490516	12.0638	12.7228	12.1842	12.8082	13.3205	13.0319	13.0307	13.3507	12.4758	12.224	13.2995	11.4817	0.465015	-0.331443	0.382526	0.583178	0.41376	0.502141
rna56090	gnl|gene19201|rna56090	gene19201	lGn=tgm4.L hRef=sp|P49221|TGM4_HUMAN hGn=TGM4 E=0 (Protein-glutamine gamma-glutamyltransferase 4)	1	1	0	1.5109	0.219472	1.2334	15.5887	15.3474	15.3617	15.1547	15.3126	15.1331	15.6196	15.3593	15.3827	15.1996	15.0017	15.178	0.127134	0.209306	0.661917	0.089022	0.722313	-0.0339216
rna71418	gnl|gene31898|rna71418	gene31898	lGn=Xetrov90029569m.L hRef=sp|Q9HCM9|TRI39_HUMAN hGn=TRIM39 E=8.69E-29 (E3 ubiquitin-protein ligase TRIM39)	1	1	0	2.6426	0.452736	0.490516	12.0638	12.7228	12.1842	12.8082	13.3205	13.0319	13.0307	13.3507	12.4758	12.224	13.2995	11.4817	0.465015	-0.331443	0.382526	0.583178	0.41376	0.502141
rna63922	gnl|gene24427|rna63922	gene24427	lGn=Xelaev18004941m	1	1	0	1.9563	0.286408	0.646362	17.2003	17.1816	17.0321	16.7931	17.0089	17.131	16.8233	16.9222	16.558	16.4797	16.2415	16.2469	0.756558	0.0451756	0.974998	-0.00866318	0.105091	0.48562
rna47190	gnl|gene16143|rna47190	gene16143	lGn=selk.S hRef=tr|F6XHT0|F6XHT0_HUMAN hGn=SELENOK E=5.02E-41 (Selenoprotein K)	1	1	1	2.7248	0.396396	0.389543	14.7333	14.3765	15.2004	14.6866	14.5157	14.7936	15.4884	15.2415	15.5978	15.6802	15.3381	15.642	0.45239	0.197579	0.784992	-0.0464497	0.00864591	-0.902325
rna60915	gnl|gene21433|rna60915	gene21433	lGn=Xelaev18038911m hRef=sp|Q5T7N2|LITD1_HUMAN hGn=L1TD1 E=5.28E-07 (LINE-1 type transposase domain-containing protein 1)	1	1	0	1.7849	0.273461	2.03536	16.3932	16.1179	16.6166	16.0917	15.9547	16.0271	16.1717	16.117	16.4149	16.4146	15.9342	16.3839	0.284045	0.242616	0.477093	-0.131557	0.0827178	-0.226273
rna61647	gnl|gene22162|rna61647	gene22162	lGn=Xelaev18030382m	1	1	0	1.7849	0.273461	2.03536	16.3932	16.1179	16.6166	16.0917	15.9547	16.0271	16.1717	16.117	16.4149	16.4146	15.9342	16.3839	0.284045	0.242616	0.477093	-0.131557	0.0827178	-0.226273
rna22147	gnl|gene7595|rna22147	gene7595	lGn=rab23.S hRef=sp|Q9ULC3|RAB23_HUMAN hGn=RAB23 E=6.6E-157 (Ras-related protein Rab-23)	1	1	1	2.5452	0.45521	0.567831	12.5029	14.5291	12.7618	14.4465	14.531	14.7831	13.3934	14.3534	13.0152	13.6706	14.8944	12.9631	0.110041	-1.32103	0.88774	0.105313	0.0894182	0.923879
rna66876	gnl|gene27369|rna66876	gene27369	lGn=tnfrsf17.S hRef=sp|Q02223|TNR17_HUMAN hGn=TNFRSF17 E=2.36E-23 (Tumor necrosis factor receptor superfamily member 17)	1	1	1	1.137	0.221372	2.07382	16.0339	15.8299	15.4705	15.4223	15.5002	15.2957	12.9604	12.2276	12.6345	11.1843	12.4246	12.2128	0.566346	0.152244	0.102841	0.798294	0.000670351	3.64109
rna74456	gnl|gene34780|rna74456	gene34780	lGn=LOC108710386 hRef=sp|Q8N3U4|STAG2_HUMAN hGn=STAG2 E=0 (Cohesin subunit SA-2)	1	1	0	1.7431	0.228271	0.397212	20.4479	18.7747	20.312	14.8407	17.7442	15.5866	20.3707	19.6313	19.8744	19.9583	16.9876	19.6313	0.106395	3.10068	0.565872	-0.662718	0.0510051	-3.33961
rna35106	gnl|gene12084|rna35106	gene12084	lGn=LOC108696315 hRef=sp|Q9BU19|ZN692_HUMAN hGn=ZNF692 E=1.53E-61 (Zinc finger protein 692)	1	1	0	1.6931	0.140157	1.92421	15.7438	15.7407	15.9503	15.4141	15.3717	15.4181	15.2472	15.3757	15.705	15.7143	15.1437	15.4122	0.459468	0.164294	0.541363	-0.135437	0.884553	0.0235732
rna10619	gnl|gene3651|rna10619	gene3651	lGn=tra2a.S hRef=sp|Q13595|TRA2A_HUMAN hGn=TRA2A E=5.67E-92 (Transformer-2 protein homolog alpha)	1	1	0	1.8992	0.222304	1.90628	15.2307	14.8352	15.2306	14.7377	14.6463	14.6068	15.0031	15.0442	15.2211	15.5164	14.7771	15.3059	0.207124	0.309299	0.198452	-0.288424	0.0207529	-0.562267
rna8302	gnl|gene2858|rna8302	gene2858	lGn=rab38.S hRef=sp|P57729|RAB38_HUMAN hGn=RAB38 E=3.76E-128 (Ras-related protein Rab-38)	1	1	0	1.8326	0.196551	1.60279	15.2597	14.9568	14.934	14.9722	14.7199	14.8956	15.1105	14.9688	15.2443	15.3923	15.1269	15.2504	0.860778	0.0296682	0.758533	-0.0432504	0.107021	-0.262322
rna76451	gnl|gene36204|rna76451	gene36204	lGn=LOC108707045 hRef=sp|Q86T03|PP4P1_HUMAN hGn=PIP4P1 E=3.86E-149 (Type 1 phosphatidylinositol 4,5-bisphosphate 4-phosphatase)	1	1	0	1.7849	0.273461	2.03536	16.3932	16.1179	16.6166	16.0917	15.9547	16.0271	16.1717	16.117	16.4149	16.4146	15.9342	16.3839	0.284045	0.242616	0.477093	-0.131557	0.0827178	-0.226273
rna93809	gnl|gene48284|rna93809	gene48284	lGn=slc12a2.L hRef=sp|P55011|S12A2_HUMAN hGn=SLC12A2 E=0 (Solute carrier family 12 member 2)	1	1	1	2.9372	0.284999	1.5428	15.3797	15.1267	15.2583	14.6307	14.5	14.7823	14.8047	14.9492	14.9018	14.6657	14.6871	14.6615	0.557303	0.199458	0.748595	0.0390288	0.642349	0.0877326
rna91925	gnl|gene46945|rna91925	gene46945	lGn=LOC108699937 hRef=sp|Q9Y6A1|POMT1_HUMAN hGn=POMT1 E=0 (Protein O-mannosyl-transferase 1)	1	1	1	3.6563	0.470859	2.23956	12.6652	12.4236	11.5968	11.183	10.9128	11.3014	13.3089	12.8127	13.689	13.1639	13.5795	13.8081	0.897029	0.0889314	0.445533	0.264237	0.0296595	-1.62554
rna3308	gnl|gene1141|rna3308	gene1141	lGn=fam160a1.L hRef=sp|Q05DH4|F16A1_HUMAN hGn=FAM160A1 E=0 (Protein FAM160A1)	1	1	0	1.6328	0.170627	2.20782	16.6519	18.4991	17.1059	19.4599	19.5854	19.4362	17.1549	17.7043	17.5238	17.6155	19.4501	17.2728	0.234184	-1.35068	0.518253	0.512042	0.00950458	1.60085
rna43810	gnl|gene15014|rna43810	gene15014	lGn=nck2.L hRef=sp|O43639|NCK2_HUMAN hGn=NCK2 E=0 (Cytoplasmic protein NCK2)	1	1	1	2.3276	0.224136	1.14671	16.2695	16.2366	16.2842	16.0155	16.0599	16.2647	16.1478	15.9303	16.0751	15.8166	15.7863	15.9432	0.777685	0.032327	0.416637	0.106339	0.0357228	0.275536
rna79717	gnl|gene38522|rna79717	gene38522	lGn=LOC108712861 hRef=tr|H0YLZ7|H0YLZ7_HUMAN hGn=ZNF710 E=0 (Zinc finger protein 710 (Fragment))	1	1	0	1.9563	0.286408	0.646362	17.2003	17.1816	17.0321	16.7931	17.0089	17.131	16.8233	16.9222	16.558	16.4797	16.2415	16.2469	0.756558	0.0451756	0.974998	-0.00866318	0.105091	0.48562
rna25339	gnl|gene8704|rna25339	gene8704	lGn=rusc2.S hRef=sp|Q8N2Y8|RUSC2_HUMAN hGn=RUSC2 E=0 (Iporin)	1	1	0	1.6884	0.232232	0.759411	17.1116	17.4248	17.6545	17.5918	17.8653	17.581	17.3267	17.3055	18.4959	18.2564	17.973	18.1916	0.963317	0.0112979	0.976895	0.0140673	0.283716	-0.3853
rna27612	gnl|gene9494|rna27612	gene9494	lGn=atp10d.L hRef=sp|Q9P241|AT10D_HUMAN hGn=ATP10D E=0 (Probable phospholipid-transporting ATPase VD)	1	1	0	1.3768	0.18405	2.48432	18.0485	17.8435	18.275	17.2628	17.2548	17.3118	18.1484	17.8442	18.1605	17.9863	17.4489	18.207	0.344279	0.386721	0.735944	-0.0932223	0.0650563	-0.539782
rna15636	gnl|gene5340|rna15636	gene5340	lGn=acad11.L hRef=sp|Q709F0|ACD11_HUMAN hGn=ACAD11 E=0 (Acyl-CoA dehydrogenase family member 11)	1	1	1	3.0289	0.357886	1.03678	13.5027	13.2762	17.1663	16.8963	13.7402	13.5777	14.5296	14.211	16.4798	16.3918	13.7528	13.4336	0.900924	0.2197	0.850154	0.24194	0.951003	-0.0954056
rna13026	gnl|gene4467|rna13026	gene4467	lGn=znf569.S hRef=tr|A0A3Q5AD24|A0A3Q5AD24_HUMAN hGn=ZNF665 E=4.32E-88 (Zinc finger protein 665)	1	1	0	1.6537	0.203241	2.20323	19.1878	19.0713	19.3394	19.0102	18.7886	19.1515	18.6704	18.7724	19.3092	18.9186	18.4503	18.8908	0.878322	0.0276184	0.85592	-0.0506128	0.0232458	0.217072
rna77535	gnl|gene36969|rna77535	gene36969	lGn=LOC108712929 hRef=tr|A0A6Q8PG81|A0A6Q8PG81_HUMAN hGn=NEDD4L E=0 (E3 ubiquitin-protein ligase NEDD4-like)	1	1	0	1.7442	0.274911	0.945136	13.7909	14.0293	13.9389	13.8891	13.5558	13.5375	13.7168	13.7659	13.787	13.8058	13.6294	14.0278	0.77306	-0.0567522	0.171203	-0.155462	0.788988	-0.0479027
rna26895	gnl|gene9262|rna26895	gene9262	lGn=dock11.L hRef=tr|A0A0J9YW64|A0A0J9YW64_HUMAN hGn=DOCK11 E=0 (Dedicator of cytokinesis protein 11 (Fragment))	1	1	0	1.6931	0.140157	1.92421	15.7438	15.7407	15.9503	15.4141	15.3717	15.4181	15.2472	15.3757	15.705	15.7143	15.1437	15.4122	0.459468	0.164294	0.541363	-0.135437	0.884553	0.0235732
rna95497	gnl|gene49495|rna95497	gene49495	lGn=LOC108715618 hRef=tr|A6NHN2|A6NHN2_HUMAN hGn=RC3H2 E=0 (RING-type E3 ubiquitin transferase)	1	1	0	1.8429	0.232948	1.30085	21.3956	23.0096	21.4733	23.0126	22.9737	23.0849	21.938	22.4904	21.5185	21.8839	23.1119	21.5727	0.101764	-1.08817	0.724492	0.207145	0.0176405	1.05335
rna19060	gnl|gene6516|rna19060	gene6516	lGn=vps11.L hRef=tr|A0A087WXL6|A0A087WXL6_HUMAN hGn=VPS11 E=1.88E-139 (Vacuolar protein sorting-associated protein 11 homolog)	1	1	0	2.9382	0.438262	1.10234	15.0074	14.6148	15.0116	14.6186	14.6339	14.6309	15.2681	15.0232	15.3143	15.2596	15.0367	15.0982	0.103916	0.26288	0.512983	0.0793333	0.0019411	-0.505609
rna86772	gnl|gene43391|rna86772	gene43391	lGn=LOC108699480 hRef=sp|Q9HCM9|TRI39_HUMAN hGn=TRIM39 E=4.66E-53 (E3 ubiquitin-protein ligase TRIM39)	1	1	0	2.6426	0.452736	0.490516	12.0638	12.7228	12.1842	12.8082	13.3205	13.0319	13.0307	13.3507	12.4758	12.224	13.2995	11.4817	0.465015	-0.331443	0.382526	0.583178	0.41376	0.502141
rna47049	gnl|gene16094|rna47049	gene16094	lGn=mast4.S hRef=tr|D6RAK1|D6RAK1_HUMAN hGn=MAST4 E=0 (Microtubule-associated serine/threonine-protein kinase 4)	1	1	0	2.0923	0.24571	0.827005	17.0419	16.6235	16.6771	16.2974	16.5524	16.4467	16.6706	16.9192	16.722	16.5264	16.7157	16.7993	0.1593	0.301295	0.717925	-0.0455049	0.122349	-0.29243
rna72918	gnl|gene33392|rna72918	gene33392	lGn=Xelaev18004172m hRef=sp|Q9H0W8|SMG9_HUMAN hGn=SMG9 E=2.18E-35 (Protein SMG9)	1	1	1	1.4322	0.220709	1.91289	15.7863	16.0527	15.9771	16.5024	16.6359	16.5857	15.0051	16.7729	16.0077	16.5082	16.7458	15.6458	0.46454	-0.247157	0.556995	-0.389412	0.859724	0.0712948
rna54675	gnl|gene18727|rna54675	gene18727	lGn=slc35f3.L hRef=sp|Q8IY50|S35F3_HUMAN hGn=SLC35F3 E=0 (Putative thiamine transporter SLC35F3)	1	1	0	1.7313	0.176284	3.14629	14.9249	14.9216	14.733	14.663	14.7652	14.6017	14.4983	14.5085	14.5477	14.4295	14.8067	14.6239	0.528981	0.0789042	0.431897	0.0969642	0.1396	0.208156
rna39796	gnl|gene13678|rna39796	gene13678	lGn=e4f1.L hRef=sp|Q66K89|E4F1_HUMAN hGn=E4F1 E=0 (Transcription factor E4F1)	1	1	0	1.5475	0.16769	1.35265	17.4423	17.5196	17.3225	16.9284	17.1604	17.1439	16.6499	16.7699	16.8707	16.6977	16.3054	16.4824	0.592246	0.111076	0.834842	-0.0413303	0.0471693	0.547281
rna75108	gnl|gene35243|rna75108	gene35243	lGn=cdh1.S hRef=sp|P12830|CADH1_HUMAN hGn=CDH1 E=0 (Cadherin-1)	1	1	0	3.4853	0.477807	1.32343	12.0004	11.4838	12.6439	11.7154	11.1105	11.443	12.3241	11.621	12.1603	12.4907	11.7869	11.5621	0.458507	0.370906	0.589131	0.199177	0.33221	-0.343851
rna30834	gnl|gene10615|rna30834	gene10615	lGn=aipl1.L hRef=sp|Q9NZN9|AIPL1_HUMAN hGn=AIPL1 E=0 (Aryl-hydrocarbon-interacting protein-like 1)	1	1	0	2.0791	0.183974	1.63834	18.0539	15.3225	17.7517	14.5219	15.4968	14.789	17.0034	15.8895	17.0521	16.7463	15.3687	17.2446	0.0572592	2.22301	0.833995	-0.152109	0.019123	-1.74904
rna40388	gnl|gene13871|rna40388	gene13871	lGn=znf219.S hRef=sp|Q9P2Y4|ZN219_HUMAN hGn=ZNF219 E=1.88E-76 (Zinc finger protein 219)	1	1	0	1.9563	0.286408	0.646362	17.2003	17.1816	17.0321	16.7931	17.0089	17.131	16.8233	16.9222	16.558	16.4797	16.2415	16.2469	0.756558	0.0451756	0.974998	-0.00866318	0.105091	0.48562
rna43109	gnl|gene14776|rna43109	gene14776	lGn=tmed5.L hRef=sp|Q9Y3A6|TMED5_HUMAN hGn=TMED5 E=2.68E-105 (Transmembrane emp24 domain-containing protein 5)	1	1	0	2.3326	0.198791	1.84805	15.0235	14.7433	14.3318	14.4461	14.3002	14.715	14.9589	15.2162	15.161	15.3925	15.6996	15.789	0.760494	-0.0830018	0.526936	-0.192747	0.0128146	-0.831104
rna96483	gnl|gene50155|rna96483	gene50155	lGn=LOC108703194 hRef=sp|Q9H7X0|NAA60_HUMAN hGn=NAA60 E=1.9E-150 (N-alpha-acetyltransferase 60)	1	1	1	1.1365	0.200704	3.65138	13.1244	10.6134	10.3755	10.7221	11.2947	10.6179	11.9443	11.028	13.1349	12.9365	14.1211	13.8232	0.30654	0.947106	0.673447	0.470847	0.0779976	-1.94479
rna2476	gnl|gene846|rna2476	gene846	lGn=LOC100137672	1	1	1	3.6257	0.574896	0.22592	10.8034	14.0245	10.8756	10.6164	13.2756	10.8206	11.0905	10.5759	12.9464	10.9382	11.027	10.3628	0.9078	-0.168989	0.17832	1.06234	0.344722	1.19489
rna32525	gnl|gene11193|rna32525	gene11193	lGn=nrde2.L hRef=sp|Q9H7Z3|NRDE2_HUMAN hGn=NRDE2 E=0 (Nuclear exosome regulator NRDE2)	1	1	1	2.0453	0.232191	0.0202185	11.0851	11.3091	10.6408	11.2184	11.2229	11.4496	12.7479	11.0111	10.5402	10.5457	11.3437	11.1398	0.142483	-0.342737	0.390103	0.645056	0.0909747	0.426838
rna88296	gnl|gene44406|rna88296	gene44406	lGn=LOC108704252 hRef=tr|F5H630|F5H630_HUMAN hGn=ZNF84 E=1.28E-139 (Zinc finger protein 84)	1	1	0	2.0852	0.191972	0.270178	14.5495	16.4716	14.7175	16.8092	16.4566	16.6976	15.5065	15.9042	14.5601	14.546	16.072	14.4936	0.0832928	-1.41829	0.566624	0.398234	0.0237239	1.67817
rna91684	gnl|gene46782|rna91684	gene46782	lGn=LOC108710360 hRef=sp|Q9BY15|AGRE3_HUMAN hGn=ADGRE3 E=5.01E-110 (Adhesion G protein-coupled receptor E3)	1	1	0	1.7024	0.180686	0.11828	13.5458	13.6287	13.675	13.0905	13.8068	13.5438	14.1727	13.7621	13.8378	13.9094	13.89	14.0456	0.236617	0.254896	0.668045	0.0611649	0.0597143	-0.484664
rna88815	gnl|gene44760|rna88815	gene44760	lGn=mcph1.S hRef=sp|Q8NEM0|MCPH1_HUMAN hGn=MCPH1 E=3.55E-80 (Microcephalin)	1	1	0	2.2509	0.412502	0.715283	15.6449	16.5604	15.6131	16.8581	16.7734	16.9616	15.8405	16.2214	15.8715	15.9128	16.865	15.8712	0.122001	-0.782902	0.619078	0.190538	0.0083507	0.791586
rna63500	gnl|gene24005|rna63500	gene24005	lGn=LOC100490018.L hRef=sp|Q8NI17|IL31R_HUMAN hGn=IL31RA E=3.02E-15 (Interleukin-31 receptor subunit alpha)	1	1	1	1.6935	0.22173	2.08952	12.3448	11.8684	12.1797	12.4418	12.3971	12.1977	12.1995	12.3687	12.1179	12.1115	11.7424	12.8643	0.48312	0.137881	0.177447	-0.42821	0.37015	-0.278835
rna77677	gnl|gene37069|rna77677	gene37069	lGn=chchd5.L hRef=sp|Q9BSY4|CHCH5_HUMAN hGn=CHCHD5 E=2.43E-43 (Coiled-coil-helix-coiled-coil-helix domain-containing protein 5)	1	1	1	3.0987	0.420015	1.13877	14.3416	13.2021	10.4951	10.0611	12.24	11.4052	13.0932	12.1722	13.6844	10.1279	11.9674	10.2995	0.606152	0.802755	0.0682096	2.04849	0.57167	0.68964
rna4173	gnl|gene1430|rna4173	gene1430	lGn=krt10.L hRef=sp|P13645|K1C10_HUMAN hGn=KRT10 E=2.23E-129 (Keratin, type I cytoskeletal 10)	1	1	0	2.0537	0.191021	0.348744	15.2366	16.4994	15.7089	18.6958	16.4314	17.5253	15.3864	16.1286	14.5782	14.9374	14.8481	14.638	0.0695146	-1.78124	0.593912	-0.297084	0.0401405	2.33886
rna68260	gnl|gene28748|rna68260	gene28748	lGn=Xelaev18030294m	1	1	0	2.2252	0.234361	0.669159	13.6767	14.3077	14.0824	14.1772	14.5299	14.3853	14.7507	14.8244	14.0014	13.8527	14.0542	13.7404	0.487714	-0.193759	0.773212	0.12963	0.688025	0.150959
rna78676	gnl|gene37824|rna78676	gene37824	lGn=MGC53150 hRef=sp|O43318|M3K7_HUMAN hGn=MAP3K7 E=0 (Mitogen-activated protein kinase kinase kinase 7)	1	1	0	3.4944	0.320828	2.06554	13.7021	13.0816	13.4355	13.5249	13.4241	13.6146	13.9478	13.8824	13.8721	13.6187	13.4095	13.7534	0.578747	0.113544	0.96623	-0.00831827	0.130578	-0.34446
rna25073	gnl|gene8610|rna25073	gene8610	lGn=creb1.L hRef=sp|P16220|CREB1_HUMAN hGn=CREB1 E=0 (Cyclic AMP-responsive element-binding protein 1)	1	1	0	2.5809	0.337905	1.01719	14.5124	14.5161	14.5269	14.5165	14.6249	14.6129	14.8243	14.9267	14.3685	14.1339	14.0579	14.0644	0.903491	0.00617218	0.911738	0.0418997	0.566911	0.173532
rna15165	gnl|gene5183|rna15165	gene5183	lGn=iqce.L hRef=tr|A0A087WX45|A0A087WX45_HUMAN hGn=IQCE E=5.05E-132 (IQ domain-containing protein E)	1	1	1	2.7015	0.215325	2.15158	11.633	11.9402	11.6869	11.9972	11.9413	11.8243	12.9309	12.3038	12.7546	11.9148	12.2056	12.0787	0.19675	-0.16681	0.0967482	0.531261	0.222434	-0.178544
rna53413	gnl|gene18285|rna53413	gene18285	lGn=siae.L hRef=sp|Q9HAT2|SIAE_HUMAN hGn=SIAE E=0 (Sialate O-acetylesterase)	1	1	0	2.0874	0.241784	0.648622	14.8333	14.5692	14.8012	14.811	13.7128	13.7432	15.1154	15.0711	15.4034	15.5335	15.258	15.2276	0.886368	0.0746015	0.913153	-0.0184892	0.0616395	-0.902957
rna76422	gnl|gene36184|rna76422	gene36184	lGn=LOC108697312 hRef=sp|P56159|GFRA1_HUMAN hGn=GFRA1 E=0 (GDNF family receptor alpha-1)	1	1	0	1.3758	0.19167	0.208852	14.628	14.6584	14.5917	14.3237	14.378	14.3877	14.427	14.4044	14.6757	14.311	14.3638	14.4761	0.587136	0.0759846	0.438162	0.0916427	0.627395	0.0594098
rna68921	gnl|gene29409|rna68921	gene29409	lGn=Xelaev18003894m	1	1	0	1.8429	0.232948	1.30085	21.3956	23.0096	21.4733	23.0126	22.9737	23.0849	21.938	22.4904	21.5185	21.8839	23.1119	21.5727	0.101764	-1.08817	0.724492	0.207145	0.0176405	1.05335
rna80041	gnl|gene38759|rna80041	gene38759	lGn=c12orf43.L hRef=tr|F5H3K2|F5H3K2_HUMAN hGn=C12orf43 E=1.41E-24 (Protein CUSTOS (Fragment))	1	1	1	2.4828	0.42436	2.10995	12.1864	10.9905	11.5718	10.9735	12.3531	11.2937	11.8986	12.0231	12.2165	11.5611	12.1104	11.539	0.0214318	0.951178	0.11566	0.367474	0.0302194	-0.621826
rna58886	gnl|gene20178|rna58886	gene20178	lGn=LOC108703163 hRef=sp|Q96IC2|REXO5_HUMAN hGn=REXO5 E=0 (RNA exonuclease 5)	1	1	0	1.8491	0.163106	1.272	19.1505	18.748	19.0044	18.7603	18.6288	18.5371	18.8851	18.9385	19.0467	18.9461	18.5663	18.9656	0.2245	0.246084	0.453087	-0.117376	0.0211626	-0.2683
rna75302	gnl|gene35350|rna75302	gene35350	lGn=lrrc42.L hRef=sp|Q9Y546|LRC42_HUMAN hGn=LRRC42 E=9.78E-141 (Leucine-rich repeat-containing protein 42)	1	1	1	3.8562	0.303044	0.768386	14.0599	14.0663	14.3015	13.6796	13.6963	14.0336	14.0476	14.3357	14.354	14.3195	14.312	14.183	0.688494	0.092762	0.718957	-0.0415109	0.0567141	-0.352893
rna72463	gnl|gene32938|rna72463	gene32938	lGn=Xelaev18045773m hRef=tr|E7ERX9|E7ERX9_HUMAN hGn=KIF13B E=0 (Kinesin-like protein)	1	1	0	1.8491	0.163106	1.272	19.1505	18.748	19.0044	18.7603	18.6288	18.5371	18.8851	18.9385	19.0467	18.9461	18.5663	18.9656	0.2245	0.246084	0.453087	-0.117376	0.0211626	-0.2683
rna32905	gnl|gene11314|rna32905	gene11314	lGn=ormdl2.S hRef=sp|Q53FV1|ORML2_HUMAN hGn=ORMDL2 E=2.1E-102 (ORM1-like protein 2)	1	1	0	2.7416	0.417384	2.94697	13.15	13.6503	12.2949	11.8968	11.8404	11.848	13.8487	13.4877	13.839	14.2191	13.8216	13.9838	0.961148	-0.0366065	0.79333	-0.0604099	0.0857297	-1.43184
rna48845	gnl|gene16711|rna48845	gene16711	lGn=cd4.S hRef=sp|P01730|CD4_HUMAN hGn=CD4 E=1.95E-19 (T-cell surface glycoprotein CD4)	1	1	0	1.9563	0.286408	0.646362	17.2003	17.1816	17.0321	16.7931	17.0089	17.131	16.8233	16.9222	16.558	16.4797	16.2415	16.2469	0.756558	0.0451756	0.974998	-0.00866318	0.105091	0.48562
rna75581	gnl|gene35565|rna75581	gene35565	lGn=LOC108697539 hRef=tr|I3VM54|I3VM54_HUMAN hGn=KDM2A E=0 (Lysine-specific demethylase 2A)	1	1	0	2.6003	0.288467	1.9562	15.6488	15.5112	15.9592	15.8393	15.7114	15.5595	15.9414	15.8396	16.295	16.3753	16.1625	16.3952	0.383121	0.136458	0.753344	-0.0704021	0.0532615	-0.566707
rna71276	gnl|gene31756|rna71276	gene31756	lGn=abcb7.S hRef=tr|A0A2R8Y473|A0A2R8Y473_HUMAN hGn=ABCB7 E=0 (ATP-binding cassette sub-family B member 7, mitochondrial)	1	1	0	2.1714	0.239385	2.8728	15.3795	15.5198	15.3754	15.8767	16.035	15.9271	15.6101	15.5506	15.8441	15.878	16.177	16.1572	0.522176	-0.177903	0.952791	0.0151428	0.708045	-0.0873667
rna18459	gnl|gene6316|rna18459	gene6316	lGn=nfkbie.L hRef=tr|Q7LC14|Q7LC14_HUMAN hGn=NFKBIE E=3.3E-96 (NF-kappa-B inhibitor epsilon)	1	1	1	2.3826	0.322547	2.04477	15.348	15.3703	15.257	14.9936	14.9904	14.997	15.4762	15.4792	15.4771	15.6512	15.5611	15.6709	0.659844	0.0781762	0.226885	-0.095664	0.0259706	-0.480175
rna18879	gnl|gene6452|rna18879	gene6452	lGn=sep15.S hRef=tr|A0A087X1G7|A0A087X1G7_HUMAN hGn=SELENOF E=5.67E-50 (Selenoprotein F)	1	1	0	2.412	0.392081	2.89455	16.3685	16.3048	15.4367	15.1618	14.4064	14.3061	17.0868	17.1472	17.2662	17.5514	17.4935	17.5459	0.865425	0.146349	0.497927	-0.132668	0.0221513	-2.15729
rna77806	gnl|gene37162|rna77806	gene37162	lGn=LOC108704332	1	1	1	2.2058	0.207498	0.668924	12.4858	12.0536	10.4459	10.5782	10.3308	12.4459	11.924	11.2791	12.9019	13.348	13.8457	13.8142	0.538975	-0.605095	0.939898	0.0767441	0.309665	-1.12118
rna51575	gnl|gene17650|rna51575	gene17650	lGn=bcl9l.L hRef=sp|Q86UU0|BCL9L_HUMAN hGn=BCL9L E=0 (B-cell CLL/lymphoma 9-like protein)	1	1	1	2.2545	0.192593	4.58097	16.3136	16.1541	16.2199	16.3226	16.4041	16.3882	16.2085	16.2253	15.9382	15.9478	15.9448	15.8537	0.795749	0.0242558	0.887018	0.0215975	0.100864	0.279356
rna75975	gnl|gene35856|rna75975	gene35856	lGn=LOC108706963 hRef=sp|Q15124|PGM5_HUMAN hGn=PGM5 E=0 (Phosphoglucomutase-like protein 5)	1	1	0	1.303	0.202456	1.64591	18.6951	18.2942	18.8162	16.4255	17.9533	17.2665	18.7356	18.6407	19.2495	19.0978	19.3542	19.4979	0.127282	1.15947	0.917972	0.034303	0.0422071	-1.75007
rna34290	gnl|gene11810|rna34290	gene11810	lGn=LOC108718958 hRef=tr|H0Y9V7|H0Y9V7_HUMAN hGn=ATP2C1 E=0 (Calcium-transporting ATPase type 2C member 1 (Fragment))	1	1	0	2.9389	0.536527	0.946881	13.3967	13.4718	13.2338	13.0276	12.9075	13.2115	13.3704	13.1487	13.4289	12.9904	13.2346	13.285	0.780115	-0.0576588	0.119107	0.203242	0.569347	0.0956202
rna86111	gnl|gene42938|rna86111	gene42938	lGn=LOC108704866 hRef=sp|P41180|CASR_HUMAN hGn=CASR E=6.02E-133 (Extracellular calcium-sensing receptor)	1	1	0	1.4044	0.18086	1.84772	16.8471	13.6501	16.6483	12.6284	13.2341	12.4718	15.9831	15.1848	16.4446	16.2951	13.4241	16.4128	0.0965247	2.65974	0.540399	-0.680302	0.00479125	-3.04747
rna61915	gnl|gene22429|rna61915	gene22429	lGn=LOC101731554.S	1	1	0	1.5692	0.210681	1.84231	18.4172	18.5464	18.672	16.803	18.1523	17.8466	18.7658	18.6624	18.6676	18.4572	18.8196	18.4732	0.266379	0.681817	0.0504441	0.220067	0.192844	-0.798923
rna7915	gnl|gene2725|rna7915	gene2725	lGn=tor2a.L hRef=sp|Q5JU69|TOR2A_HUMAN hGn=TOR2A E=2.14E-131 (Torsin-2A)	1	1	0	2.9557	0.42572	2.24775	15.6011	15.6793	14.3281	14.2665	13.5523	13.321	16.5978	16.3938	17.0285	17.2036	17.469	17.5743	0.941013	0.0715806	0.955574	-0.0254784	0.0265989	-2.63494
rna5914	gnl|gene2039|rna5914	gene2039	lGn=grap.S hRef=sp|Q13588|GRAP_HUMAN hGn=GRAP E=1.22E-103 (GRB2-related adapter protein)	1	1	0	2.2081	0.189982	0.342045	19.653	16.9688	19.4064	15.211	16.4753	15.1446	18.4854	17.6586	18.9367	18.7632	16.0316	18.9544	0.0816491	2.73679	0.552266	-0.640827	0.020434	-2.68394
rna66532	gnl|gene27026|rna66532	gene27026	lGn=mcee.L hRef=tr|H7BZS7|H7BZS7_HUMAN hGn=MCEE E=4.4E-20 (Methylmalonyl-CoA epimerase, mitochondrial (Fragment))	1	1	0	2.8705	0.392754	3.0584	16.8636	16.5299	17.4155	17.4301	17.8452	17.432	16.8687	16.631	18.2344	17.9619	17.7928	17.8532	0.58665	0.244101	0.810848	0.149916	0.53761	-0.351363
rna78904	gnl|gene37950|rna78904	gene37950	lGn=celsr2.L hRef=tr|H0Y7R9|H0Y7R9_HUMAN hGn=CELSR1 E=0 (Cadherin EGF LAG seven-pass G-type receptor 1)	1	1	0	1.3768	0.18405	2.48432	18.0485	17.8435	18.275	17.2628	17.2548	17.3118	18.1484	17.8442	18.1605	17.9863	17.4489	18.207	0.344279	0.386721	0.735944	-0.0932223	0.0650563	-0.539782
rna69110	gnl|gene29598|rna69110	gene29598	lGn=Xelaev18021105m	1	1	0	1.6537	0.203241	2.20323	19.1878	19.0713	19.3394	19.0102	18.7886	19.1515	18.6704	18.7724	19.3092	18.9186	18.4503	18.8908	0.878322	0.0276184	0.85592	-0.0506128	0.0232458	0.217072
rna51942	gnl|gene17772|rna51942	gene17772	lGn=mogat1.L hRef=sp|Q96PD6|MOGT1_HUMAN hGn=MOGAT1 E=3.02E-172 (2-acylglycerol O-acyltransferase 1)	1	1	1	2.51	0.375299	1.08562	12.6943	12.0356	11.1854	10.7262	11.1473	10.0982	13.2294	13.1966	13.4004	13.3222	13.5128	13.9178	0.398534	0.722311	0.700699	-0.0980024	0.0145752	-2.52552
rna57444	gnl|gene19652|rna57444	gene19652	lGn=rrbp1.S hRef=tr|F8W7S5|F8W7S5_HUMAN hGn=RRBP1 E=0 (Ribosome-binding protein 1)	1	1	0	2.1776	0.434699	2.88989	13.6686	13.5581	13.518	13.4468	13.5053	13.2065	13.5979	13.2581	13.4839	12.7473	13.0214	13.3098	0.240259	0.160196	0.355364	0.262672	0.223111	0.298699
rna35999	gnl|gene12380|rna35999	gene12380	lGn=app.L hRef=tr|A0A0A0MRG2|A0A0A0MRG2_HUMAN hGn=APP E=0 (ABPP)	1	1	0	2.1613	0.379864	2.05681	13.902	13.5338	13.7197	12.9051	12.7121	12.434	11.949	12.0759	12.9287	13.3746	12.8321	11.9567	0.375044	0.486958	0.863606	0.100863	0.428147	0.488579
rna76286	gnl|gene36094|rna76286	gene36094	lGn=mapre3.L hRef=sp|Q9UPY8|MARE3_HUMAN hGn=MAPRE3 E=6.58E-168 (Microtubule-associated protein RP/EB family member 3)	1	1	0	3.2427	0.429426	0.860925	13.3835	12.9322	13.4679	13.3998	12.9319	13.2361	12.9603	12.3049	13.1663	13.0591	12.9083	13.5268	0.755946	0.0717478	0.901608	0.0480016	0.585727	0.225777
rna84897	gnl|gene42140|rna84897	gene42140	lGn=LOC431899 hRef=tr|A0A2R8YGU1|A0A2R8YGU1_HUMAN hGn=CCDC88A E=0 (Girdin (Fragment))	1	1	1	2.8219	0.316347	0.216992	12.8903	12.9275	13.4295	12.8193	12.7967	12.9897	13.4347	13.6597	13.1985	13.4714	13.1117	13.7266	0.567164	0.126655	0.0394067	-0.370927	0.00149001	-0.707047
rna22778	gnl|gene7805|rna22778	gene7805	lGn=bckdhb.L hRef=sp|P21953|ODBB_HUMAN hGn=BCKDHB E=0 (2-oxoisovalerate dehydrogenase subunit beta, mitochondrial)	1	1	0	3.1322	0.499138	0.740164	15.8932	16.2156	16.1879	16.9717	17.2595	17.0069	15.6222	15.5255	16.8019	16.8322	17.2467	16.8324	0.591742	-0.284529	0.817903	0.16021	0.544733	0.33469
rna86847	gnl|gene43447|rna86847	gene43447	lGn=LOC108698977 hRef=sp|P12882|MYH1_HUMAN hGn=MYH1 E=0 (Myosin-1)	1	1	0	2.14	0.483178	0.708087	15.8833	17.036	15.9694	16.9788	17.0489	16.9473	16.4065	16.7921	16.1115	16.4288	16.91	16.2572	0.141693	-0.686846	0.955566	-0.0166861	0.0363837	0.494692
rna73483	gnl|gene33957|rna73483	gene33957	lGn=kif19.L hRef=tr|F8VW50|F8VW50_HUMAN hGn=KIF19 E=0 (Kinesin-like protein (Fragment))	1	1	0	1.4305	0.235442	3.54952	14.3277	13.7097	14.0041	13.269	13.6406	13.3508	13.9023	13.8552	14.3383	14.1454	14.2276	14.2135	0.0847995	0.547648	0.646138	0.0846818	0.0226783	-0.628208
rna46164	gnl|gene15801|rna46164	gene15801	lGn=nfyc.S hRef=sp|Q13952|NFYC_HUMAN hGn=NFYC E=1.53E-156 (Nuclear transcription factor Y subunit gamma)	1	1	0	1.5586	0.235789	3.13708	15.5955	15.6246	15.7493	15.6694	15.8256	15.8189	16.1533	16.1717	15.7818	15.8651	15.8734	15.9891	0.840937	0.0191841	0.638829	-0.0724357	0.0462406	-0.304341
rna28805	gnl|gene9906|rna28805	gene9906	lGn=vps37b.S hRef=sp|Q9H9H4|VP37B_HUMAN hGn=VPS37B E=7.1E-87 (Vacuolar protein sorting-associated protein 37B)	1	1	0	1.082	0.180129	0.732262	14.8674	15.2076	14.9068	14.8967	15.2426	15.0601	15.1986	15.4174	14.8553	15.0409	15.1596	14.8847	0.758178	-0.0491622	0.832932	-0.0431623	0.759619	-0.0595678
rna53703	gnl|gene18383|rna53703	gene18383	lGn=slmap.S hRef=tr|A0A590UJ16|A0A590UJ16_HUMAN hGn=SLMAP E=0 (Sarcolemmal membrane-associated protein)	1	1	0	2.6229	0.233711	0.135468	15.7603	14.968	15.9612	15.0598	14.9566	15.1536	15.6453	15.4608	16.0928	15.8745	15.4395	16.0888	0.184606	0.498869	0.773568	-0.0821184	0.0176195	-0.747524
rna23541	gnl|gene8072|rna23541	gene8072	lGn=aifm2.S hRef=sp|Q9BRQ8|FSP1_HUMAN hGn=AIFM2 E=1.7E-154 (Ferroptosis suppressor protein 1)	1	1	0	2.1155	0.193713	2.14049	16.6901	16.3897	16.715	16.6112	16.8718	16.6559	16.6351	16.4981	16.5569	16.3448	16.3635	16.2595	0.107717	0.20667	0.229944	0.151021	0.161889	0.184826
rna67036	gnl|gene27528|rna67036	gene27528	lGn=Xelaev18004479m hRef=sp|P41180|CASR_HUMAN hGn=CASR E=1.84E-28 (Extracellular calcium-sensing receptor)	1	1	0	1.4044	0.18086	1.84772	16.8471	13.6501	16.6483	12.6284	13.2341	12.4718	15.9831	15.1848	16.4446	16.2951	13.4241	16.4128	0.0965247	2.65974	0.540399	-0.680302	0.00479125	-3.04747
rna8642	gnl|gene2984|rna8642	gene2984	lGn=bet1.L hRef=sp|O15155|BET1_HUMAN hGn=BET1 E=1.21E-48 (BET1 homolog)	1	1	0	2.8672	0.342808	1.30891	13.8285	14.1822	13.6302	13.434	12.9876	13.3088	14.2155	14.5915	14.636	14.7814	15.2463	14.7405	0.690431	-0.159576	0.987236	-0.0051864	0.0188852	-1.06279
rna72739	gnl|gene33214|rna72739	gene33214	lGn=Xelaev18042697m hRef=sp|P41180|CASR_HUMAN hGn=CASR E=9.25E-122 (Extracellular calcium-sensing receptor)	1	1	0	1.6931	0.140157	1.92421	15.7438	15.7407	15.9503	15.4141	15.3717	15.4181	15.2472	15.3757	15.705	15.7143	15.1437	15.4122	0.459468	0.164294	0.541363	-0.135437	0.884553	0.0235732
rna65013	gnl|gene25514|rna65013	gene25514	lGn=itih4.L hRef=tr|A0A087WW43|A0A087WW43_HUMAN hGn=ITIH3 E=2.17E-177 (Inter-alpha-trypsin inhibitor heavy chain H3)	1	1	0	1.8832	0.180491	2.85322	23.5238	23.1178	23.5241	23.0527	23.0564	22.8712	23.2927	23.2896	23.2598	23.3759	23.2119	23.2417	0.109166	0.354183	0.356882	-0.0476062	0.0260091	-0.288504
rna85874	gnl|gene42816|rna85874	gene42816	lGn=mcl1.L hRef=sp|Q07820|MCL1_HUMAN hGn=MCL1 E=2.04E-58 (Induced myeloid leukemia cell differentiation protein Mcl-1)	1	1	0	1.2245	0.175337	1.14184	17.0488	19.9821	17.5714	20.3454	20.0467	20.3118	18.3427	19.3259	17.7682	17.7273	20.1011	17.613	0.0994868	-1.99082	0.594997	0.515282	0.02435	1.99104
rna96449	gnl|gene50133|rna96449	gene50133	lGn=LOC108697859 hRef=sp|Q9ULC6|PADI1_HUMAN hGn=PADI1 E=0 (Protein-arginine deiminase type-1)	1	1	0	1.6753	0.396526	1.75722	16.5814	14.2221	15.9202	12.7838	14.0628	12.8464	15.5626	14.9267	15.1683	15.1545	13.6168	15.4909	0.0653975	2.23735	0.543913	-0.408124	0.0185338	-1.9066
rna82106	gnl|gene40208|rna82106	gene40208	lGn=crip1.L hRef=sp|P50238|CRIP1_HUMAN hGn=CRIP1 E=6.34E-25 (Cysteine-rich protein 1)	1	1	0	1.7603	0.208771	0.118087	17.0561	17.8424	17.0997	16.7232	17.1233	17.025	13.8234	14.085	13.7118	13.9818	14.0571	13.9743	0.772111	-0.103786	0.237776	-0.149561	0.000694399	3.18316
rna81225	gnl|gene39590|rna81225	gene39590	lGn=LOC108710071 hRef=sp|Q9H344|O51I2_HUMAN hGn=OR51I2 E=4.49E-44 (Olfactory receptor 51I2)	1	1	0	1.5648	0.170054	1.44105	18.2595	18.0407	18.7679	18.6755	18.9391	18.7174	18.0984	17.8975	19.1064	19.01	18.7603	18.7578	0.584832	0.177593	0.834475	0.099933	0.856947	-0.0772006
rna67753	gnl|gene28242|rna67753	gene28242	lGn=Xelaev18020974m	1	1	0	1.9653	0.180023	0.396333	18.2437	20.0443	18.6525	20.8621	20.9564	20.9138	18.4418	19.266	18.5981	18.7244	20.7856	18.4503	0.21152	-1.32253	0.59201	0.461597	0.00834434	1.79318
rna24318	gnl|gene8352|rna24318	gene8352	lGn=ncbp3.L hRef=sp|Q53F19|NCBP3_HUMAN hGn=NCBP3 E=0 (Nuclear cap-binding protein subunit 3)	1	1	0	1.776	0.290653	1.48346	16.0631	15.9907	16.0656	15.8786	15.953	15.8874	16.341	16.3621	16.164	15.9678	15.7988	15.9019	0.104155	0.108346	0.916428	0.0239925	0.345175	-0.158382
rna12477	gnl|gene4284|rna12477	gene4284	lGn=gipc1.L hRef=sp|O14908|GIPC1_HUMAN hGn=GIPC1 E=4.36E-161 (PDZ domain-containing protein GIPC1)	1	1	0	1.2924	0.297973	2.34666	13.6127	13.1057	13.0659	11.9294	10.6741	14.4892	15.0083	16.0831	15.1189	19.3056	14.9937	15.5808	0.568607	-0.723854	0.170301	-1.94952	0.0507832	-3.81509
rna78071	gnl|gene37367|rna78071	gene37367	lGn=LOC108698882 hRef=sp|P29374|ARI4A_HUMAN hGn=ARID4A E=0 (AT-rich interactive domain-containing protein 4A)	1	1	0	1.946	0.195683	1.95458	16.5035	16.1674	13.437	12.8264	13.893	13.8231	14.1964	14.0854	15.6986	15.8499	17.192	17.5382	0.817607	0.338827	0.92694	-0.128805	0.33127	-1.55219
rna15797	gnl|gene5390|rna15797	gene5390	lGn=galnt16.L hRef=sp|Q8N428|GLT16_HUMAN hGn=GALNT16 E=0 (Polypeptide N-acetylgalactosaminyltransferase 16)	1	1	0	2.2023	0.21364	2.61864	18.8762	18.8497	18.8245	18.4425	18.8382	18.9708	16.7683	16.5988	16.6461	16.4867	16.4749	16.5291	0.597382	0.0919698	0.371951	0.0915546	0.000169836	2.21612
rna2306	gnl|gene790|rna2306	gene790	lGn=ankrd2.L hRef=tr|A0A0A0MRN9|A0A0A0MRN9_HUMAN hGn=ANKRD2 E=3.53E-125 (Ankyrin repeat domain-containing protein 2)	1	1	0	1.6931	0.140157	1.92421	15.7438	15.7407	15.9503	15.4141	15.3717	15.4181	15.2472	15.3757	15.705	15.7143	15.1437	15.4122	0.459468	0.164294	0.541363	-0.135437	0.884553	0.0235732
rna8288	gnl|gene2855|rna8288	gene2855	lGn=map2.S hRef=tr|A0A669KB77|A0A669KB77_HUMAN hGn=MAP2 E=0 (Microtubule-associated protein)	1	1	0	1.2212	0.249181	1.24276	15.2865	14.3718	15.0148	13.5672	14.3268	14.1973	14.8929	14.6578	15.1129	15.0504	14.4477	14.9821	0.0916388	0.830613	0.748831	-0.0789312	0.0354753	-0.851343
rna36695	gnl|gene12630|rna36695	gene12630	lGn=frmd6.L hRef=sp|Q96NE9|FRMD6_HUMAN hGn=FRMD6 E=0 (FERM domain-containing protein 6)	1	1	0	1.9653	0.180023	0.396333	18.2437	20.0443	18.6525	20.8621	20.9564	20.9138	18.4418	19.266	18.5981	18.7244	20.7856	18.4503	0.21152	-1.32253	0.59201	0.461597	0.00834434	1.79318
rna30526	gnl|gene10506|rna30526	gene10506	lGn=tmem254.S hRef=tr|H0Y4Q8|H0Y4Q8_HUMAN hGn=TMEM254 E=6.45E-32 (Transmembrane protein 254 (Fragment))	1	1	0	1.9394	0.194751	0.6425	19.249	19.1993	19.1646	19.0101	18.9866	18.9649	19.3313	19.251	19.0493	19.0826	18.974	19.1512	0.515036	0.0752843	0.734272	-0.043403	0.29924	-0.103514
rna58164	gnl|gene19919|rna58164	gene19919	lGn=kiaa0355.L hRef=sp|O15063|GRRE1_HUMAN hGn=GARRE1 E=0 (Granule associated Rac and RHOG effector protein 1)	1	1	0	1.9563	0.286408	0.646362	17.2003	17.1816	17.0321	16.7931	17.0089	17.131	16.8233	16.9222	16.558	16.4797	16.2415	16.2469	0.756558	0.0451756	0.974998	-0.00866318	0.105091	0.48562
rna62210	gnl|gene22722|rna62210	gene22722	lGn=Xelaev18038513m	1	1	0	1.6537	0.203241	2.20323	19.1878	19.0713	19.3394	19.0102	18.7886	19.1515	18.6704	18.7724	19.3092	18.9186	18.4503	18.8908	0.878322	0.0276184	0.85592	-0.0506128	0.0232458	0.217072
rna22378	gnl|gene7672|rna22378	gene7672	lGn=parp9.S hRef=sp|Q8IXQ6|PARP9_HUMAN hGn=PARP9 E=1.87E-100 (Protein mono-ADP-ribosyltransferase PARP9)	1	1	0	1.7437	0.20835	1.41404	18.3577	19.465	18.4733	19.2774	19.3494	19.6333	18.9803	19.3636	18.406	18.6576	19.1911	18.6393	0.0905451	-0.731798	0.938022	-0.0276814	0.0924275	0.571763
rna7849	gnl|gene2706|rna7849	gene2706	lGn=sgtb.L hRef=sp|Q96EQ0|SGTB_HUMAN hGn=SGTB E=1.47E-148 (Small glutamine-rich tetratricopeptide repeat-containing protein beta)	1	1	0	2.3989	0.462087	1.88437	16.5339	16.967	16.5342	16.7163	16.4141	16.7309	16.7179	16.5145	16.3151	16.6464	16.7024	16.7721	0.0265267	-0.310628	0.685662	-0.0659027	0.219187	0.160358
rna90976	gnl|gene46283|rna90976	gene46283	lGn=LOC108701226 hRef=sp|Q86YS3|RFIP4_HUMAN hGn=RAB11FIP4 E=0 (Rab11 family-interacting protein 4)	1	1	0	1.8832	0.180491	2.85322	23.5238	23.1178	23.5241	23.0527	23.0564	22.8712	23.2927	23.2896	23.2598	23.3759	23.2119	23.2417	0.109166	0.354183	0.356882	-0.0476062	0.0260091	-0.288504
rna92575	gnl|gene47427|rna92575	gene47427	lGn=LOC108704730 hRef=sp|Q5MAI5|CDKL4_HUMAN hGn=CDKL4 E=0 (Cyclin-dependent kinase-like 4)	1	1	0	1.5177	0.332147	3.00993	14.0124	15.6932	14.2323	16.4119	16.2159	16.2806	14.3966	15.0434	14.6004	14.5117	16.3099	14.6481	0.149562	-1.30838	0.589023	0.367905	0.00690147	1.39419
rna85355	gnl|gene42454|rna85355	gene42454	lGn=sept12.L hRef=sp|Q9UHD8|SEPT9_HUMAN hGn=SEPTIN9 E=1.7E-152 (Septin-9)	1	1	0	2.2948	0.409099	1.3273	17.2833	17.3716	17.1927	17.4911	17.5186	17.5602	17.2317	17.3852	17.3406	17.2613	17.2306	17.1822	0.270032	-0.142829	0.907642	-0.00857735	0.0702281	0.198118
rna87260	gnl|gene43731|rna87260	gene43731	lGn=LOC108716934 hRef=tr|A0A0J9YVV7|A0A0J9YVV7_HUMAN hGn=MYOM2 E=0 (Myomesin-2)	1	1	0	1.4044	0.18086	1.84772	16.8471	13.6501	16.6483	12.6284	13.2341	12.4718	15.9831	15.1848	16.4446	16.2951	13.4241	16.4128	0.0965247	2.65974	0.540399	-0.680302	0.00479125	-3.04747
rna34838	gnl|gene11987|rna34838	gene11987	lGn=zc3h12b.S hRef=sp|Q5HYM0|ZC12B_HUMAN hGn=ZC3H12B E=0 (Probable ribonuclease ZC3H12B)	1	1	0	1.5467	0.167712	1.80565	16.9106	16.9448	16.6628	16.5247	16.5257	16.6954	16.9352	16.7312	16.9728	16.6879	16.4659	16.9401	0.90144	-0.0218976	0.97961	0.00491333	0.677635	-0.0647717
rna24595	gnl|gene8449|rna24595	gene8449	lGn=jakmip1.S hRef=tr|F2Z2K5|F2Z2K5_HUMAN hGn=JAKMIP1 E=0 (Janus kinase and microtubule-interacting protein 1)	1	1	0	1.7824	0.181721	1.94371	20.5299	17.6696	20.4221	14.8913	16.933	15.7977	19.6514	18.8179	20.1856	19.8446	17.1187	20.0493	0.0916392	3.17547	0.596664	-0.585386	0.0187058	-3.45109
rna78204	gnl|gene37474|rna78204	gene37474	lGn=LOC108715763 hRef=sp|O75791|GRAP2_HUMAN hGn=GRAP2 E=1.36E-91 (GRB2-related adapter protein 2)	1	1	0	1.2212	0.249181	1.24276	15.2865	14.3718	15.0148	13.5672	14.3268	14.1973	14.8929	14.6578	15.1129	15.0504	14.4477	14.9821	0.0916388	0.830613	0.748831	-0.0789312	0.0354753	-0.851343
rna1710	gnl|gene587|rna1710	gene587	lGn=supt20h.S hRef=sp|Q8NEM7|SP20H_HUMAN hGn=SUPT20H E=0 (Transcription factor SPT20 homolog)	1	1	0	1.7861	0.183304	3.06457	20.8988	20.6426	21.0384	20.7527	20.0604	20.1385	21.0848	21.0982	20.8109	20.761	20.2289	20.5427	0.689137	0.154574	0.773199	-0.0924047	0.309395	-0.289338
rna84978	gnl|gene42211|rna84978	gene42211	lGn=LOC108698753 hRef=sp|Q9Y4K4|M4K5_HUMAN hGn=MAP4K5 E=0 (Mitogen-activated protein kinase kinase kinase kinase 5)	1	1	0	1.8929	0.249723	0.760952	10.4165	10.2714	10.1842	9.82462	12.4624	13.4762	12.516	11.2234	10.821	10.5532	12.6169	11.0743	0.906632	-0.169707	0.168962	1.03431	0.84693	0.240438
rna17967	gnl|gene6149|rna17967	gene6149	lGn=pmf1.L hRef=sp|Q6P1K2|PMF1_HUMAN hGn=PMF1 E=2.86E-60 (Polyamine-modulated factor 1)	1	1	1	4.749	0.665466	0.982892	13.94	13.6995	14.0863	13.6299	13.6611	13.7668	14.0648	14.0671	13.7936	13.8013	13.6377	13.8633	0.206496	0.197056	0.624718	-0.0785144	0.0770758	-0.211802
rna78042	gnl|gene37345|rna78042	gene37345	lGn=LOC108707418 hRef=sp|P22102|PUR2_HUMAN hGn=GART E=3.05E-147 (Trifunctional purine biosynthetic protein adenosine-3)	1	1	0	1.9045	0.307955	0.439957	18.6907	19.8816	19.3224	20.1087	20.1118	20.095	19.5122	19.7367	19.3393	19.2813	20.076	19.5149	0.192714	-0.65342	0.637413	0.131566	0.0264144	0.517433
rna81765	gnl|gene39965|rna81765	gene39965	lGn=LOC108719516 hRef=sp|A8MQ14|ZN850_HUMAN hGn=ZNF850 E=0 (Zinc finger protein 850)	1	1	0	2.3036	0.25026	2.484	16.0811	16.7459	16.7603	17.6921	17.8076	17.5003	16.0415	16.2793	17.3161	17.0442	17.5202	17.2401	0.499316	-0.42978	0.857675	0.104725	0.327845	0.458256
rna19556	gnl|gene6681|rna19556	gene6681	lGn=qsox1.L hRef=sp|O00391|QSOX1_HUMAN hGn=QSOX1 E=0 (Sulfhydryl oxidase 1)	1	1	0	1.6537	0.203241	2.20323	19.1878	19.0713	19.3394	19.0102	18.7886	19.1515	18.6704	18.7724	19.3092	18.9186	18.4503	18.8908	0.878322	0.0276184	0.85592	-0.0506128	0.0232458	0.217072
rna31166	gnl|gene10722|rna31166	gene10722	lGn=fnip2.S hRef=tr|D6RFH5|D6RFH5_HUMAN hGn=FNIP2 E=0 (Folliculin-interacting protein 2 (Fragment))	1	1	0	1.6537	0.203241	2.20323	19.1878	19.0713	19.3394	19.0102	18.7886	19.1515	18.6704	18.7724	19.3092	18.9186	18.4503	18.8908	0.878322	0.0276184	0.85592	-0.0506128	0.0232458	0.217072
rna71295	gnl|gene31775|rna71295	gene31775	lGn=Xelaev18036739m hRef=sp|Q8N146|OR8H3_HUMAN hGn=OR8H3 E=2.09E-93 (Olfactory receptor 8H3)	1	1	0	1.9574	0.220037	1.65837	16.959	18.0218	17.0309	18.3171	18.0334	18.1643	17.5807	17.8368	17.1063	17.3487	17.8579	17.0676	0.0815855	-0.826642	0.772217	0.0972869	0.0355008	0.750035
rna20862	gnl|gene7148|rna20862	gene7148	lGn=sytl4.S hRef=sp|Q96C24|SYTL4_HUMAN hGn=SYTL4 E=0 (Synaptotagmin-like protein 4)	1	1	0	1.6537	0.203241	2.20323	19.1878	19.0713	19.3394	19.0102	18.7886	19.1515	18.6704	18.7724	19.3092	18.9186	18.4503	18.8908	0.878322	0.0276184	0.85592	-0.0506128	0.0232458	0.217072
rna24214	gnl|gene8316|rna24214	gene8316	lGn=LOC108720028 hRef=sp|Q96EN8|MOCOS_HUMAN hGn=MOCOS E=0 (Molybdenum cofactor sulfurase)	1	1	1	4.7568	0.544379	2.862	12.9104	12.8302	12.7531	12.3164	12.6506	12.2815	12.8603	12.8051	12.4989	12.7139	12.5924	12.691	0.200324	0.29532	0.491059	-0.0861657	0.222785	-0.260637
rna22884	gnl|gene7845|rna22884	gene7845	lGn=map3k14.S hRef=sp|Q99558|M3K14_HUMAN hGn=MAP3K14 E=0 (Mitogen-activated protein kinase kinase kinase 14)	1	1	0	1.4044	0.18086	1.84772	16.8471	13.6501	16.6483	12.6284	13.2341	12.4718	15.9831	15.1848	16.4446	16.2951	13.4241	16.4128	0.0965247	2.65974	0.540399	-0.680302	0.00479125	-3.04747
rna49575	gnl|gene16968|rna49575	gene16968	lGn=pts.S hRef=sp|Q03393|PTPS_HUMAN hGn=PTS E=3.41E-70 (6-pyruvoyl tetrahydrobiopterin synthase)	1	1	0	2.7782	0.383522	1.3758	15.1972	16.1028	15.2524	16.3161	15.8314	16.6378	15.4421	15.4288	15.2094	15.3603	15.9994	15.4108	0.0223516	-0.925204	0.557526	0.150352	0.00371713	0.95225
rna46455	gnl|gene15895|rna46455	gene15895	lGn=acbd3.L hRef=sp|Q9H3P7|GCP60_HUMAN hGn=ACBD3 E=0 (Golgi resident protein GCP60)	1	1	0	2.4059	0.377946	1.69205	14.2816	14.0173	13.5876	13.6925	13.3016	13.0851	13.955	14.2399	13.9026	14.0109	13.7454	14.2539	0.769263	0.125295	0.0407312	-0.300547	0.115517	-0.569918
rna76642	gnl|gene36349|rna76642	gene36349	lGn=LOC108707141 hRef=tr|A0A2R8Y522|A0A2R8Y522_HUMAN hGn=AUTS2 E=0 (Autism susceptibility gene 2 protein (Fragment))	1	1	1	1.6007	0.185356	4.33127	15.4726	15.4538	15.5053	15.6768	15.3789	15.748	15.3692	15.5296	15.1288	15.2087	15.4206	15.2452	0.145412	-0.173911	0.880907	-0.0216389	0.0910444	0.298384
rna19308	gnl|gene6598|rna19308	gene6598	lGn=dnajb13.S hRef=sp|P59910|DJB13_HUMAN hGn=DNAJB13 E=1E-169 (DnaJ homolog subfamily B member 13)	1	1	0	1.4526	0.14684	3.23488	19.868	19.6226	19.6752	19.0777	19.2387	19.1081	19.3492	19.2176	19.7708	19.3435	19.1001	19.482	0.274872	0.324514	0.792906	0.0589689	0.705216	-0.0782731
rna78838	gnl|gene37903|rna78838	gene37903	lGn=LOC108718832 hRef=sp|P82251|BAT1_HUMAN hGn=SLC7A9 E=1.14E-134 (b(0,+)-type amino acid transporter 1)	1	1	0	1.6931	0.140157	1.92421	15.7438	15.7407	15.9503	15.4141	15.3717	15.4181	15.2472	15.3757	15.705	15.7143	15.1437	15.4122	0.459468	0.164294	0.541363	-0.135437	0.884553	0.0235732
rna56252	gnl|gene19256|rna56252	gene19256	lGn=nxn.L hRef=sp|Q6DKJ4|NXN_HUMAN hGn=NXN E=0 (Nucleoredoxin)	1	1	0	2.6567	0.269846	1.91842	15.997	15.906	15.9801	15.8087	15.856	16.0352	16.4959	16.2594	16.3825	16.2686	16.4349	16.6396	0.743903	0.0277386	0.726673	0.0485516	0.0287635	-0.472575
rna19687	gnl|gene6724|rna19687	gene6724	lGn=brca1.L hRef=tr|A0A2R8Y7V5|A0A2R8Y7V5_HUMAN hGn=BRCA1 E=2.44E-89 (Breast cancer type 1 susceptibility protein (Fragment))	1	1	1	3.0893	0.440974	0.839567	12.4357	11.7029	12.5028	11.873	12.0611	11.566	12.2912	11.9073	12.2637	11.2576	12.0108	11.5244	0.0193521	0.619256	0.04001	0.625464	0.509302	0.150834
rna94766	gnl|gene48960|rna94766	gene48960	lGn=LOC108705658 hRef=tr|E5RG51|E5RG51_HUMAN hGn=HSF4 E=9.99E-37 (Heat shock factor protein 4)	1	1	0	2.0135	0.270723	0.0903702	18.4625	18.2891	18.362	18.1456	18.0679	18.1486	18.1685	18.1592	18.2916	18.1895	18.0398	18.1945	0.46442	0.103025	0.85407	-0.0144183	0.797327	0.0133425
rna74627	gnl|gene34919|rna74627	gene34919	lGn=eral1.L hRef=sp|O75616|ERAL1_HUMAN hGn=ERAL1 E=4.26E-153 (GTPase Era, mitochondrial)	1	1	1	5.3154	0.635568	1.00983	12.2783	11.6978	12.7591	12.4653	12.9635	12.6093	10.664	11.4505	12.8801	12.5473	12.5727	13.1863	0.304882	0.40948	0.69991	-0.355767	0.824718	-0.137236
rna44391	gnl|gene15210|rna44391	gene15210	lGn=ndc1.S hRef=sp|Q9BTX1|NDC1_HUMAN hGn=NDC1 E=0 (Nucleoporin NDC1)	1	1	1	3.9607	0.534653	0.849498	17.5318	17.5734	16.6216	16.2926	15.5142	15.2031	18.4251	18.3852	18.6145	18.8307	18.8314	19.0113	0.835387	0.199494	0.618013	-0.118736	0.0282635	-2.38603
rna89294	gnl|gene45082|rna89294	gene45082	lGn=LOC108709750 hRef=tr|Q5JUD8|Q5JUD8_HUMAN hGn=DOCK9 E=0 (Dedicator of cytokinesis protein 9 (Fragment))	1	1	0	5.0028	0.572599	0.324572	14.5986	14.3573	14.5321	14.5191	14.5709	14.5002	15.0377	14.9942	14.9765	15.0337	14.9042	15.0052	0.118111	0.108346	0.396765	-0.0382331	0.000458608	-0.552189
rna19333	gnl|gene6608|rna19333	gene6608	lGn=LOC108714039 hRef=sp|Q8TF09|DLRB2_HUMAN hGn=DYNLRB2 E=1.62E-60 (Dynein light chain roadblock-type 2)	1	1	0	4.2959	0.488768	1.81945	14.1875	14.0018	14.0352	13.7509	13.6381	13.9056	14.2845	13.9835	14.2326	14.0719	13.7011	14.1976	0.725745	0.0674896	0.955852	-0.0115744	0.107664	-0.198226
rna34863	gnl|gene11996|rna34863	gene11996	lGn=cyp2a13.L hRef=sp|Q16696|CP2AD_HUMAN hGn=CYP2A13 E=0 (Cytochrome P450 2A13)	1	1	0	1.747	0.187178	1.8122	20.4547	21.8425	20.7018	21.764	21.6303	21.7773	20.9838	21.404	20.7415	20.79	21.891	21.0495	0.0732886	-0.865684	0.767407	0.124249	0.0165036	0.713425
rna76510	gnl|gene36253|rna76510	gene36253	lGn=LOC108698712 hRef=sp|O75582|KS6A5_HUMAN hGn=RPS6KA5 E=0 (Ribosomal protein S6 kinase alpha-5)	1	1	0	2.0923	0.24571	0.827005	17.0419	16.6235	16.6771	16.2974	16.5524	16.4467	16.6706	16.9192	16.722	16.5264	16.7157	16.7993	0.1593	0.301295	0.717925	-0.0455049	0.122349	-0.29243
rna92444	gnl|gene47343|rna92444	gene47343	lGn=LOC108698924 hRef=tr|A0A2U3TZL4|A0A2U3TZL4_HUMAN hGn=MCF2 E=0 (Proto-oncogene DBL)	1	1	0	1.7482	0.195115	3.10151	21.4539	21.2951	21.2616	21.2581	21.3108	21.5025	21.46	21.2067	21.268	21.4753	21.2578	21.6827	0.923093	-0.0098114	0.454567	-0.126307	0.548423	-0.103038
rna34857	gnl|gene11994|rna34857	gene11994	lGn=commd2.L hRef=sp|Q86X83|COMD2_HUMAN hGn=COMMD2 E=1.15E-93 (COMM domain-containing protein 2)	1	1	0	3.1749	0.494567	0.477712	17.3614	17.0355	17.2856	16.8647	17.0824	17.0307	17.0031	17.2337	17.2107	16.962	16.7587	16.9223	0.0570231	0.266143	0.781247	-0.048474	0.610008	-0.0623385
rna70610	gnl|gene31095|rna70610	gene31095	lGn=Xelaev18027402m	1	1	0	1.9563	0.286408	0.646362	17.2003	17.1816	17.0321	16.7931	17.0089	17.131	16.8233	16.9222	16.558	16.4797	16.2415	16.2469	0.756558	0.0451756	0.974998	-0.00866318	0.105091	0.48562
rna33322	gnl|gene11464|rna33322	gene11464	lGn=pfkfb4.L hRef=sp|Q16877|F264_HUMAN hGn=PFKFB4 E=0 (6-phosphofructo-2-kinase/fructose-2,6-bisphosphatase 4)	1	1	0	1.782	0.305387	1.88685	11.4291	11.717	11.7518	11.3569	11.6312	11.7491	11.881	11.5451	11.8132	12.2766	11.8343	12.7337	0.98265	-0.00363382	0.37939	-0.342325	0.191933	-0.577486
rna33425	gnl|gene11507|rna33425	gene11507	lGn=degs1.L hRef=sp|O15121|DEGS1_HUMAN hGn=DEGS1 E=0 (Sphingolipid delta(4)-desaturase DES1)	1	1	0	3.435	0.401543	3.02566	16.9262	16.7338	15.7901	15.1733	14.8003	14.6781	17.6293	17.5227	17.821	18.0143	18.0614	18.2216	0.739867	0.310474	0.750981	-0.0822843	0.0215643	-2.39112
rna38188	gnl|gene13138|rna38188	gene13138	lGn=plekhh2.L hRef=sp|Q8IVE3|PKHH2_HUMAN hGn=PLEKHH2 E=0 (Pleckstrin homology domain-containing family H member 2)	1	1	0	1.5692	0.210681	1.84231	18.4172	18.5464	18.672	16.803	18.1523	17.8466	18.7658	18.6624	18.6676	18.4572	18.8196	18.4732	0.266379	0.681817	0.0504441	0.220067	0.192844	-0.798923
rna96851	gnl|gene50370|rna96851	gene50370	lGn=LOC108717507 hRef=sp|Q76L83|ASXL2_HUMAN hGn=ASXL2 E=0 (Putative Polycomb group protein ASXL2)	1	1	0	1.6537	0.203241	2.20323	19.1878	19.0713	19.3394	19.0102	18.7886	19.1515	18.6704	18.7724	19.3092	18.9186	18.4503	18.8908	0.878322	0.0276184	0.85592	-0.0506128	0.0232458	0.217072
rna38882	gnl|gene13365|rna38882	gene13365	lGn=cdh1.L hRef=sp|P12830|CADH1_HUMAN hGn=CDH1 E=0 (Cadherin-1)	1	1	0	3.4853	0.477807	1.32343	12.0004	11.4838	12.6439	11.7154	11.1105	11.443	12.3241	11.621	12.1603	12.4907	11.7869	11.5621	0.458507	0.370906	0.589131	0.199177	0.33221	-0.343851
rna51459	gnl|gene17612|rna51459	gene17612	lGn=serpina3.L hRef=sp|P01011|AACT_HUMAN hGn=SERPINA3 E=5.01E-105 (Alpha-1-antichymotrypsin)	1	1	1	1.7823	0.211019	2.2646	13.3451	17.1885	14.7043	17.8196	17.7311	17.9238	14.8149	15.5558	15.0073	14.0789	18.2246	15.6052	0.144414	-2.38385	0.483861	0.935644	0.0096298	2.56404
rna70159	gnl|gene30646|rna70159	gene30646	lGn=Xelaev18003478m hRef=sp|Q7RTX0|TS1R3_HUMAN hGn=TAS1R3 E=1.24E-25 (Taste receptor type 1 member 3)	1	1	0	1.4044	0.18086	1.84772	16.8471	13.6501	16.6483	12.6284	13.2341	12.4718	15.9831	15.1848	16.4446	16.2951	13.4241	16.4128	0.0965247	2.65974	0.540399	-0.680302	0.00479125	-3.04747
rna35899	gnl|gene12347|rna35899	gene12347	lGn=upk1b.L hRef=sp|O75841|UPK1B_HUMAN hGn=UPK1B E=1.23E-148 (Uroplakin-1b)	1	1	1	4.8618	0.677938	1.22652	11.9513	10.7027	10.2077	13.0566	12.1395	11.8409	11.9914	11.8279	10.8052	10.6751	10.0555	10.2285	0.660597	-0.433913	0.959171	0.0402012	0.313466	0.956227
rna88274	gnl|gene44392|rna88274	gene44392	lGn=LOC108717211 hRef=sp|Q6ZW05|PTHD4_HUMAN hGn=PTCHD4 E=0 (Patched domain-containing protein 4)	1	1	0	1.7441	0.172295	3.44663	17.2887	17.03	17.4298	16.6431	16.6592	16.8848	17.188	17.1124	17.4102	17.0968	16.5784	17.0697	0.356406	0.27328	0.897762	-0.0340691	0.10164	-0.240327
rna50165	gnl|gene17180|rna50165	gene17180	lGn=sirt6.S hRef=sp|Q8N6T7|SIR6_HUMAN hGn=SIRT6 E=2.98E-168 (NAD-dependent protein deacetylase sirtuin-6)	1	1	0	1.4075	0.1973	2.96296	20.4278	23.2387	20.9655	23.5551	23.4495	23.636	21.8575	22.8407	20.8278	21.2653	23.2511	20.6946	0.118211	-1.86233	0.710933	0.378644	0.0453324	1.8764
rna74480	gnl|gene34803|rna74480	gene34803	lGn=lrp2.L hRef=tr|A0A3B3IT64|A0A3B3IT64_HUMAN hGn=LRP2 E=0 (Low-density lipoprotein receptor-related protein 2 (Fragment))	1	1	1	1.4629	0.186547	4.65199	10.6072	11.9548	13.0335	13.0566	14.1666	12.533	10.6818	12.169	14.0292	13.9068	11.5505	10.9789	0.940154	0.0876535	0.85044	-0.264377	0.866032	0.163231
rna44312	gnl|gene15178|rna44312	gene15178	lGn=synm.L hRef=sp|O15061|SYNEM_HUMAN hGn=SYNM E=1.2E-83 (Synemin)	1	1	0	1.8832	0.180491	2.85322	23.5238	23.1178	23.5241	23.0527	23.0564	22.8712	23.2927	23.2896	23.2598	23.3759	23.2119	23.2417	0.109166	0.354183	0.356882	-0.0476062	0.0260091	-0.288504
rna81932	gnl|gene40082|rna81932	gene40082	lGn=LOC108718065 hRef=tr|A0A0G2JQK9|A0A0G2JQK9_HUMAN hGn=MUC4 E=0 (Mucin-4)	1	1	1	1.5421	0.217042	3.68972	14.9914	14.8872	15.4338	15.7805	16.0009	15.6958	14.8566	14.8378	15.7498	15.8564	16.0631	15.6856	0.961701	0.0208422	0.850189	0.0965678	0.990456	-0.00540288
rna77661	gnl|gene37055|rna77661	gene37055	lGn=LOC399414 hRef=sp|Q9Y623|MYH4_HUMAN hGn=MYH4 E=0 (Myosin-4)	1	1	0	2.14	0.483178	0.708087	15.8833	17.036	15.9694	16.9788	17.0489	16.9473	16.4065	16.7921	16.1115	16.4288	16.91	16.2572	0.141693	-0.686846	0.955566	-0.0166861	0.0363837	0.494692
rna36811	gnl|gene12671|rna36811	gene12671	lGn=sh2d4a.L hRef=sp|Q9H788|SH24A_HUMAN hGn=SH2D4A E=3.67E-143 (SH2 domain-containing protein 4A)	1	1	0	1.8832	0.180491	2.85322	23.5238	23.1178	23.5241	23.0527	23.0564	22.8712	23.2927	23.2896	23.2598	23.3759	23.2119	23.2417	0.109166	0.354183	0.356882	-0.0476062	0.0260091	-0.288504
rna92607	gnl|gene47451|rna92607	gene47451	lGn=LOC108718886 hRef=sp|O15344|TRI18_HUMAN hGn=MID1 E=2.36E-45 (E3 ubiquitin-protein ligase Midline-1)	1	1	0	1.8491	0.163106	1.272	19.1505	18.748	19.0044	18.7603	18.6288	18.5371	18.8851	18.9385	19.0467	18.9461	18.5663	18.9656	0.2245	0.246084	0.453087	-0.117376	0.0211626	-0.2683
rna49344	gnl|gene16884|rna49344	gene16884	lGn=unnamed.L hRef=tr|H0Y7Q1|H0Y7Q1_HUMAN hGn=ADAP1 E=0 (Arf-GAP with dual PH domain-containing protein 1 (Fragment))	1	1	0	1.6529	0.269042	1.64098	12.7879	12.7827	12.3961	13.4093	13.1644	13.1084	12.9915	12.7664	12.3921	13.0361	12.5252	12.6009	0.329846	-0.317261	0.498143	-0.164907	0.247504	0.298933
rna4370	gnl|gene1503|rna4370	gene1503	lGn=tmem147.S hRef=sp|Q9BVK8|TM147_HUMAN hGn=TMEM147 E=6.67E-128 (Transmembrane protein 147)	1	1	0	2.1166	0.392233	2.24136	14.0458	14.9971	13.6813	13.887	13.1121	12.3258	16.0793	16.3557	15.6579	16.1668	16.9668	16.1826	0.887632	-0.123591	0.999275	-0.000377655	0.0324406	-2.49838
rna31928	gnl|gene10983|rna31928	gene10983	lGn=rdh5.L hRef=sp|Q92781|RDH5_HUMAN hGn=RDH5 E=3.08E-136 (Retinol dehydrogenase 5)	1	1	0	2.1042	0.235244	0.840746	14.8655	15.3911	14.9787	15.393	15.0512	15.334	14.7333	14.9709	14.9876	15.2702	15.4876	15.4058	0.00207896	-0.407537	0.59876	-0.146166	0.293346	0.157038
rna44341	gnl|gene15190|rna44341	gene15190	lGn=nsun7.L hRef=sp|Q8NE18|NSUN7_HUMAN hGn=NSUN7 E=0 (Putative methyltransferase NSUN7)	1	1	0	2.0365	0.166462	2.68917	20.7305	22.0872	20.782	22.4676	21.8893	22.3007	20.9528	21.6336	21.0534	21.2856	22.2576	21.2528	0.0430529	-1.15128	0.947469	0.0306066	0.00551696	0.894526
rna46366	gnl|gene15868|rna46366	gene15868	lGn=tcn2.L hRef=tr|B5MBX2|B5MBX2_HUMAN hGn=TCN2 E=1.91E-85 (Transcobalamin-2)	1	1	0	1.303	0.202456	1.64591	18.6951	18.2942	18.8162	16.4255	17.9533	17.2665	18.7356	18.6407	19.2495	19.0978	19.3542	19.4979	0.127282	1.15947	0.917972	0.034303	0.0422071	-1.75007
rna40950	gnl|gene14059|rna40950	gene14059	lGn=ppfia2.L hRef=tr|H0YHK3|H0YHK3_HUMAN hGn=PPFIA2 E=0 (Liprin-alpha-2)	1	1	0	3.9424	0.460329	1.14928	14.1068	14.2186	14.1162	13.8052	13.8703	14.1034	14.0969	13.6658	13.6469	13.5749	13.6482	13.9427	0.942429	-0.0113071	0.727921	0.0694993	0.130216	0.314583
rna84048	gnl|gene41561|rna84048	gene41561	lGn=LOC108702867 hRef=sp|Q86YS3|RFIP4_HUMAN hGn=RAB11FIP4 E=0 (Rab11 family-interacting protein 4)	1	1	0	1.8832	0.180491	2.85322	23.5238	23.1178	23.5241	23.0527	23.0564	22.8712	23.2927	23.2896	23.2598	23.3759	23.2119	23.2417	0.109166	0.354183	0.356882	-0.0476062	0.0260091	-0.288504
rna92957	gnl|gene47717|rna92957	gene47717	lGn=mta1.L hRef=tr|H0Y4T7|H0Y4T7_HUMAN hGn=MTA1 E=1.07E-155 (Metastasis-associated protein MTA1 (Fragment))	1	1	1	1.7279	0.21558	0.795904	15.1238	15.0339	15.4423	15.1508	15.1658	15.1341	15.3182	15.276	15.6039	15.521	15.2503	15.3266	0.265136	0.137692	0.907573	0.01627	0.0320861	-0.268273
rna9723	gnl|gene3346|rna9723	gene3346	lGn=zbtb37.S hRef=sp|Q5TC79|ZBT37_HUMAN hGn=ZBTB37 E=0 (Zinc finger and BTB domain-containing protein 37)	1	1	0	2.4598	0.195951	5.21826	14.3896	14.0271	14.5719	13.9912	14.1934	14.0344	13.9468	13.9703	14.0721	14.086	13.7659	13.7147	0.02892	0.367409	0.975483	0.0046161	0.443329	0.0938985
rna49708	gnl|gene17011|rna49708	gene17011	lGn=ift46.S hRef=tr|A0A5F9ZH13|A0A5F9ZH13_HUMAN hGn=IFT46 E=1.81E-161 (Intraflagellar transport protein 46 homolog)	1	1	0	2.8044	0.482207	2.23488	17.0719	16.8967	16.7757	16.6237	16.7659	16.781	17.209	17.048	16.9022	16.7881	16.7358	16.9554	0.461495	0.104022	0.912467	0.0185032	0.210858	-0.163342
rna87725	gnl|gene44041|rna87725	gene44041	lGn=mdm4.S hRef=sp|O15151|MDM4_HUMAN hGn=MDM4 E=1.64E-132 (Protein Mdm4)	1	1	1	1.8271	0.265776	0.596151	15.9163	16.0115	16.2874	16.0531	15.8276	15.9022	16.0149	16.0278	15.8589	15.8658	15.938	16.0013	0.891326	0.0215171	0.702386	-0.0276877	0.740132	0.0239623
rna66404	gnl|gene26899|rna66404	gene26899	lGn=Xelaev18014831m	1	1	0	1.7861	0.183304	3.06457	20.8988	20.6426	21.0384	20.7527	20.0604	20.1385	21.0848	21.0982	20.8109	20.761	20.2289	20.5427	0.689137	0.154574	0.773199	-0.0924047	0.309395	-0.289338
rna24353	gnl|gene8363|rna24353	gene8363	lGn=morn1.L hRef=sp|Q5T089|MORN1_HUMAN hGn=MORN1 E=8.15E-146 (MORN repeat-containing protein 1)	1	1	0	1.7787	0.191376	2.57319	20.1876	22.4457	20.3747	22.4141	22.5707	22.6076	20.9758	21.8316	20.4966	20.713	22.1801	20.2166	0.13288	-1.44479	0.689797	0.297099	0.0311073	1.56873
rna72304	gnl|gene32780|rna72304	gene32780	lGn=LOC105946897.L	1	1	0	1.8265	0.17591	2.17967	19.1246	19.549	19.1252	19.5516	19.4564	19.6979	19.304	19.5104	18.9979	19.2155	19.507	18.9292	0.0395434	-0.364101	0.83	0.0512606	0.0947615	0.381158
rna43832	gnl|gene15024|rna43832	gene15024	lGn=fbxo46.S hRef=sp|Q6PJ61|FBX46_HUMAN hGn=FBXO46 E=1.2E-121 (F-box only protein 46)	1	1	0	1.7787	0.191376	2.57319	20.1876	22.4457	20.3747	22.4141	22.5707	22.6076	20.9758	21.8316	20.4966	20.713	22.1801	20.2166	0.13288	-1.44479	0.689797	0.297099	0.0311073	1.56873
rna34739	gnl|gene11960|rna34739	gene11960	lGn=nsl1.L hRef=sp|Q96IY1|NSL1_HUMAN hGn=NSL1 E=5.46E-61 (Kinetochore-associated protein NSL1 homolog)	1	1	0	1.7849	0.273461	2.03536	16.3932	16.1179	16.6166	16.0917	15.9547	16.0271	16.1717	16.117	16.4149	16.4146	15.9342	16.3839	0.284045	0.242616	0.477093	-0.131557	0.0827178	-0.226273
rna28444	gnl|gene9782|rna28444	gene9782	lGn=aatf.S hRef=sp|Q9NY61|AATF_HUMAN hGn=AATF E=0 (Protein AATF)	1	1	0	1.8477	0.201007	0.382192	13.8825	13.926	14.0705	13.7839	13.7817	13.7682	13.4629	13.1217	13.4401	13.1444	12.9299	13.022	0.433923	0.0854845	0.365372	0.18158	0.000311328	0.730043
rna79261	gnl|gene38200|rna79261	gene38200	lGn=LOC108701385 hRef=sp|P48201|AT5G3_HUMAN hGn=ATP5MC3 E=1.61E-79 (ATP synthase F(0) complex subunit C3, mitochondrial)	1	1	0	2.5678	0.320741	2.50819	20.0873	20.302	20.4351	23.4335	21.2294	22.8186	19.5256	19.2718	21.5676	21.234	21.4295	20.5819	0.190185	-1.60075	0.613964	0.478341	0.178543	1.82216
rna42336	gnl|gene14538|rna42336	gene14538	lGn=sh3glb2.S hRef=tr|B7ZC38|B7ZC38_HUMAN hGn=SH3GLB2 E=0 (Endophilin-B2)	1	1	1	2.8482	0.359034	2.54434	15.156	15.3704	15.3437	15.2898	15.2471	15.483	15.4933	15.3921	15.1423	15.3208	15.2048	15.3636	0.165234	-0.132129	0.514089	-0.0787061	0.728574	0.0222292
rna66468	gnl|gene26963|rna66468	gene26963	lGn=Xelaev18037072m hRef=sp|Q05655|KPCD_HUMAN hGn=PRKCD E=1.07E-61 (Protein kinase C delta type)	1	1	0	1.7861	0.183304	3.06457	20.8988	20.6426	21.0384	20.7527	20.0604	20.1385	21.0848	21.0982	20.8109	20.761	20.2289	20.5427	0.689137	0.154574	0.773199	-0.0924047	0.309395	-0.289338
rna86683	gnl|gene43334|rna86683	gene43334	lGn=dtnbp1 hRef=sp|Q96EV8|DTBP1_HUMAN hGn=DTNBP1 E=5.01E-177 (Dysbindin)	1	1	0	2.9124	0.452994	1.95323	14.6923	14.4705	14.6031	14.6084	14.7531	14.3842	14.4169	14.6083	14.836	14.8314	14.5045	14.9231	0.0677294	0.195126	0.271173	-0.201806	0.0581691	-0.299918
rna47541	gnl|gene16276|rna47541	gene16276	lGn=slc8a3.L hRef=sp|P57103|NAC3_HUMAN hGn=SLC8A3 E=0 (Sodium/calcium exchanger 3)	1	1	0	1.5053	0.172723	1.43823	16.5354	16.3817	16.5264	15.7206	16.1968	15.9215	16.2723	16.3415	16.7114	16.5709	16.5804	16.6924	0.141555	0.411582	0.938753	-0.0135689	0.075677	-0.526994
rna43610	gnl|gene14940|rna43610	gene14940	lGn=ddit4.L hRef=sp|Q9NX09|DDIT4_HUMAN hGn=DDIT4 E=9.97E-74 (DNA damage-inducible transcript 4 protein)	1	1	0	1.3574	0.207013	1.20534	16.3475	19.2666	16.7341	19.5686	19.3989	19.6737	17.4261	18.6311	16.8947	16.9698	19.6125	16.6011	0.106236	-2.00951	0.608501	0.577092	0.0298021	2.1023
rna4182	gnl|gene1433|rna4182	gene1433	lGn=angptl2.S hRef=sp|Q9UKU9|ANGL2_HUMAN hGn=ANGPTL2 E=0 (Angiopoietin-related protein 2)	1	1	0	1.2212	0.249181	1.24276	15.2865	14.3718	15.0148	13.5672	14.3268	14.1973	14.8929	14.6578	15.1129	15.0504	14.4477	14.9821	0.0916388	0.830613	0.748831	-0.0789312	0.0354753	-0.851343
rna58847	gnl|gene20167|rna58847	gene20167	lGn=apob.S hRef=tr|A8MUN2|A8MUN2_HUMAN hGn=APOB E=0 (Apolipoprotein B-100)	1	1	0	1.5652	0.184321	1.65445	19.7614	17.7058	19.3608	17.851	18.0032	17.7677	18.9459	18.1274	19.4785	19.3189	17.9374	19.3692	0.0764892	1.267	0.815675	-0.151194	0.0462963	-1.16368
rna88461	gnl|gene44508|rna88461	gene44508	lGn=LOC108708652 hRef=tr|J3KPG9|J3KPG9_HUMAN hGn=CSAD E=0 (Cysteine sulfinic acid decarboxylase (Fragment))	1	1	0	1.5652	0.184321	1.65445	19.7614	17.7058	19.3608	17.851	18.0032	17.7677	18.9459	18.1274	19.4785	19.3189	17.9374	19.3692	0.0764892	1.267	0.815675	-0.151194	0.0462963	-1.16368
rna47104	gnl|gene16111|rna47104	gene16111	lGn=bckdk.S hRef=sp|O14874|BCKD_HUMAN hGn=BCKDK E=0 ([3-methyl-2-oxobutanoate dehydrogenase [lipoamide]] kinase, mitochondrial)	1	1	0	2.629	0.348764	0.669145	14.5158	14.7834	15.1459	15.3107	15.8494	15.5999	14.8483	14.608	15.6436	15.2789	15.4205	15.5064	0.899487	-0.0609795	0.654984	0.173005	0.794784	0.100179
rna45928	gnl|gene15728|rna45928	gene15728	lGn=etaa1.S hRef=sp|Q9NY74|ETAA1_HUMAN hGn=ETAA1 E=1.19E-32 (Ewing\'s tumor-associated antigen 1)	1	1	0	1.8832	0.180491	2.85322	23.5238	23.1178	23.5241	23.0527	23.0564	22.8712	23.2927	23.2896	23.2598	23.3759	23.2119	23.2417	0.109166	0.354183	0.356882	-0.0476062	0.0260091	-0.288504
rna88696	gnl|gene44683|rna88696	gene44683	lGn=LOC108716640 hRef=sp|P32418|NAC1_HUMAN hGn=SLC8A1 E=0 (Sodium/calcium exchanger 1)	1	1	0	1.5053	0.172723	1.43823	16.5354	16.3817	16.5264	15.7206	16.1968	15.9215	16.2723	16.3415	16.7114	16.5709	16.5804	16.6924	0.141555	0.411582	0.938753	-0.0135689	0.075677	-0.526994
rna90967	gnl|gene46275|rna90967	gene46275	lGn=LOC108706103 hRef=tr|K7EL10|K7EL10_HUMAN hGn=PKN1 E=7.99E-31 (Serine/threonine-protein kinase N1 (Fragment))	1	1	0	2.5582	0.296302	1.96096	16.6305	17.6045	16.4301	17.5413	17.3963	17.6415	17.3452	17.4591	16.649	17.1176	17.4566	17.0284	0.0584501	-0.776805	0.865386	-0.0514533	0.0427751	0.394061
rna51752	gnl|gene17708|rna51752	gene17708	lGn=LOC108700326 hRef=sp|P02741|CRP_HUMAN hGn=CRP E=3.2E-34 (C-reactive protein)	1	1	0	1.826	0.34885	1.3515	13.2756	14.2924	14.3365	14.6529	14.4057	14.5081	14.6655	14.6581	14.2959	14.6503	14.7728	14.7313	0.276876	-0.478505	0.525812	-0.101847	0.144276	-0.195416
rna49038	gnl|gene16780|rna49038	gene16780	lGn=kmt5a.S hRef=tr|A0A0C4DFR3|A0A0C4DFR3_HUMAN hGn=KMT5A E=6.25E-128 ([Histone H4]-lysine(20) N-methyltransferase)	1	1	0	2.3425	0.317012	0.0661152	14.2746	14.3454	14.1528	14.5683	14.4544	14.6778	14.5129	14.6471	14.5446	14.413	14.9953	14.6762	0.145964	-0.236538	0.582503	0.105502	0.726226	-0.0482616
rna69765	gnl|gene30253|rna69765	gene30253	lGn=Xelaev18009607m	1	1	0	1.5475	0.16769	1.35265	17.4423	17.5196	17.3225	16.9284	17.1604	17.1439	16.6499	16.7699	16.8707	16.6977	16.3054	16.4824	0.592246	0.111076	0.834842	-0.0413303	0.0471693	0.547281
rna23458	gnl|gene8046|rna23458	gene8046	lGn=calml4.L hRef=sp|Q96GE6|CALL4_HUMAN hGn=CALML4 E=3.76E-66 (Calmodulin-like protein 4)	1	1	0	2.1002	0.190458	1.49135	22.923	22.5311	22.7128	22.2915	22.3216	22.3037	22.3346	22.4933	22.4721	22.4092	22.0816	22.3251	0.223878	0.277026	0.414085	-0.113105	0.731943	-0.0337276
rna45567	gnl|gene15605|rna45567	gene15605	lGn=plekhg1.L hRef=tr|H0YD71|H0YD71_HUMAN hGn=PLEKHG1 E=0 (Pleckstrin homology domain-containing family G member 1 (Fragment))	1	1	0	1.7482	0.195115	3.10151	21.4539	21.2951	21.2616	21.2581	21.3108	21.5025	21.46	21.2067	21.268	21.4753	21.2578	21.6827	0.923093	-0.0098114	0.454567	-0.126307	0.548423	-0.103038
rna14474	gnl|gene4951|rna14474	gene4951	lGn=arfgef2-like.S hRef=sp|Q9Y6D5|BIG2_HUMAN hGn=ARFGEF2 E=0 (Brefeldin A-inhibited guanine nucleotide-exchange protein 2)	1	1	0	1.8167	0.22739	1.1702	10.6942	10.0081	10.8823	11.5122	10.4709	11.5929	10.5625	11.407	10.36	10.9366	10.8786	10.254	0.538545	-0.355285	0.509603	-0.265518	0.793565	0.171886
rna45855	gnl|gene15705|rna45855	gene15705	lGn=mmp1.S hRef=sp|P03956|MMP1_HUMAN hGn=MMP1 E=6.84E-180 (Interstitial collagenase)	1	1	0	1.7954	0.181297	0.415119	19.2478	19.228	19.3454	19.1645	19.036	19.0652	19.4435	19.2662	19.3272	19.2239	19.1687	19.0779	0.608226	0.0571473	0.274961	0.123788	0.646193	-0.0367463
rna53121	gnl|gene18179|rna53121	gene18179	lGn=limch1.S hRef=tr|H0Y8P3|H0Y8P3_HUMAN hGn=LIMCH1 E=0 (LIM and calponin homology domains-containing protein 1 (Fragment))	1	1	0	1.6736	0.226697	4.18282	13.1678	13.1378	13.123	13.4852	13.2285	13.0014	12.9399	13.2107	13.0352	13.2433	13.098	13.0605	0.823755	-0.035004	0.112913	-0.147124	0.824562	0.0365909
rna16044	gnl|gene5475|rna16044	gene5475	lGn=osbpl1a.S hRef=sp|Q9BXW6|OSBL1_HUMAN hGn=OSBPL1A E=0 (Oxysterol-binding protein-related protein 1)	1	1	0	1.9664	0.368592	0.799655	14.4728	13.3757	14.808	13.3895	13.2716	13.0366	14.7817	13.9348	14.4326	14.0632	12.9668	14.2152	0.129007	0.916879	0.985766	-0.010664	0.00467917	-0.803803
rna23063	gnl|gene7904|rna23063	gene7904	lGn=khdrbs3.S hRef=sp|O75525|KHDR3_HUMAN hGn=KHDRBS3 E=0 (KH domain-containing, RNA-binding, signal transduction-associated protein 3)	1	1	0	2.047	0.200635	1.26355	20.1621	20.4944	20.2518	20.3511	20.335	20.4092	20.4056	20.5027	19.8117	20.17	20.7777	20.3789	0.0604151	-0.168633	0.952466	-0.0188751	0.556469	0.0676899
rna73472	gnl|gene33946|rna73472	gene33946	lGn=nthl1.L hRef=sp|P78549|NTH_HUMAN hGn=NTHL1 E=1.09E-128 (Endonuclease III-like protein 1)	1	1	1	1.4037	0.209589	3.57206	14.0022	13.9871	14.0065	13.6385	13.7871	13.7372	13.1934	13.9714	13.8472	13.8038	13.9396	13.9753	0.317723	0.144325	0.34768	-0.256796	0.335499	-0.129241
rna69150	gnl|gene29638|rna69150	gene29638	lGn=Xelaev18047945m	1	1	0	2.059	0.208645	1.89091	16.1111	16.4579	16.2088	16.095	15.9565	16.2658	15.5742	15.7255	16.0692	15.776	15.8413	15.7119	0.230817	-0.180741	0.564993	0.0904264	0.00739554	0.535112
rna80998	gnl|gene39423|rna80998	gene39423	lGn=LOC108709625 hRef=sp|Q6T4R5|NHS_HUMAN hGn=NHS E=0 (Nance-Horan syndrome protein)	1	1	1	2.1724	0.221506	2.72529	16.1197	15.5887	15.6751	15.2983	15.4218	15.426	15.8544	15.7013	15.8108	15.7578	15.3336	15.5573	0.243807	0.301257	0.975269	-0.00584253	0.085285	-0.234477
rna64883	gnl|gene25385|rna64883	gene25385	lGn=Xelaev18033285m	1	1	0	2.1448	0.173116	2.86025	18.1025	17.7875	18.5184	18.3418	18.8224	18.4147	17.6059	17.6754	18.7491	18.5214	18.2892	18.4025	0.356252	0.299767	0.973539	0.014981	0.958222	-0.0184129
rna85193	gnl|gene42333|rna85193	gene42333	lGn=myo1f.L hRef=sp|O00160|MYO1F_HUMAN hGn=MYO1F E=0 (Unconventional myosin-If)	1	1	0	1.303	0.202456	1.64591	18.6951	18.2942	18.8162	16.4255	17.9533	17.2665	18.7356	18.6407	19.2495	19.0978	19.3542	19.4979	0.127282	1.15947	0.917972	0.034303	0.0422071	-1.75007
rna42032	gnl|gene14441|rna42032	gene14441	lGn=carf.L hRef=sp|Q8N187|CARTF_HUMAN hGn=CARF E=0 (Calcium-responsive transcription factor)	1	1	1	3.6561	0.553158	0.134688	14.1271	13.5484	13.9967	13.82	13.5994	13.5815	13.9596	14.1341	14.0536	13.8755	14.1838	14.2652	0.225983	0.257774	0.85316	-0.0259864	0.036571	-0.441662
rna4877	gnl|gene1675|rna4877	gene1675	lGn=ttc8.L hRef=tr|A0A0C4DGY3|A0A0C4DGY3_HUMAN hGn=TTC8 E=0 (Tetratricopeptide repeat domain 8 isoform 2)	1	1	0	1.2212	0.249181	1.24276	15.2865	14.3718	15.0148	13.5672	14.3268	14.1973	14.8929	14.6578	15.1129	15.0504	14.4477	14.9821	0.0916388	0.830613	0.748831	-0.0789312	0.0354753	-0.851343
rna46276	gnl|gene15839|rna46276	gene15839	lGn=creb1.S hRef=sp|P16220|CREB1_HUMAN hGn=CREB1 E=0 (Cyclic AMP-responsive element-binding protein 1)	1	1	0	2.5809	0.337905	1.01719	14.5124	14.5161	14.5269	14.5165	14.6249	14.6129	14.8243	14.9267	14.3685	14.1339	14.0579	14.0644	0.903491	0.00617218	0.911738	0.0418997	0.566911	0.173532
rna94820	gnl|gene49009|rna94820	gene49009	lGn=polr2f.S hRef=sp|P61218|RPAB2_HUMAN hGn=POLR2F E=5.79E-67 (DNA-directed RNA polymerases I, II, and III subunit RPABC2)	1	1	0	2.1356	0.302491	0.716777	16.1785	15.5896	15.9295	15.4219	15.4927	15.4069	15.7962	15.5617	15.8044	15.7925	15.3636	15.8062	0.132187	0.394075	0.713359	-0.0653998	0.0661706	-0.247345
rna77651	gnl|gene37045|rna77651	gene37045	lGn=cxorf56.L hRef=sp|Q9H5V9|CX056_HUMAN hGn=CXorf56 E=5.05E-109 (UPF0428 protein CXorf56)	1	1	1	2.396	0.26778	2.83028	17.1182	16.9	17.0546	16.69	16.7276	16.7495	17.1039	16.9657	16.8234	16.8489	16.6999	16.9727	0.241826	0.186929	0.693888	-0.0533721	0.114899	-0.149261
rna13655	gnl|gene4675|rna13655	gene4675	lGn=c17orf62.L hRef=sp|Q9BQA9|CYBC1_HUMAN hGn=CYBC1 E=9.5E-90 (Cytochrome b-245 chaperone 1)	1	1	0	1.9653	0.180023	0.396333	18.2437	20.0443	18.6525	20.8621	20.9564	20.9138	18.4418	19.266	18.5981	18.7244	20.7856	18.4503	0.21152	-1.32253	0.59201	0.461597	0.00834434	1.79318
rna54720	gnl|gene18745|rna54720	gene18745	lGn=galnt10.L hRef=tr|A0A087X115|A0A087X115_HUMAN hGn=GALNTL6 E=0 (Polypeptide N-acetylgalactosaminyltransferase)	1	1	0	1.6819	0.215292	0.899467	18.7004	19.544	18.4177	19.6799	19.4056	19.5078	18.8347	19.0321	18.0225	18.3564	18.156	17.8045	0.0692071	-0.735979	0.897086	-0.0599276	0.0302869	1.17959
rna28427	gnl|gene9776|rna28427	gene9776	lGn=srrd.L hRef=sp|Q9UH36|SRR1L_HUMAN hGn=SRRD E=2.61E-84 (SRR1-like protein)	1	1	1	4.015	0.451955	1.64084	13.0167	12.1665	12.7212	12.5878	12.4797	12.6843	12.4835	12.3719	12.59	12.7474	12.7749	12.8093	0.307557	0.259624	0.876314	-0.026707	0.479569	-0.163284
rna41136	gnl|gene14127|rna41136	gene14127	lGn=ak4.S hRef=sp|P27144|KAD4_HUMAN hGn=AK4 E=1.22E-133 (Adenylate kinase 4, mitochondrial)	1	1	0	1.5392	0.213552	2.44542	17.3703	17.4868	17.0738	17.4307	17.542	17.5761	17.385	17.2095	16.9927	17.0931	17.3615	17.0299	0.302764	-0.169169	0.380072	0.135529	0.00459006	0.386983
rna67959	gnl|gene28448|rna67959	gene28448	lGn=Xelaev18044395m	1	1	0	1.826	0.176013	0.609754	18.5969	18.7856	18.6365	18.8055	18.6209	18.4259	18.2814	18.5269	18.3167	18.205	18.1597	17.8998	0.684028	-0.0542539	0.833199	0.0420678	0.102711	0.461818
rna93638	gnl|gene48162|rna93638	gene48162	lGn=LOC108713509 hRef=sp|O00748|EST2_HUMAN hGn=CES2 E=0 (Cocaine esterase)	1	1	0	2.1944	0.181735	0.973022	18.6523	18.7962	18.7769	18.7403	18.6739	18.6461	18.7128	18.6665	18.579	18.4447	18.5221	18.4045	0.672914	-0.0265045	0.372819	0.0994161	0.0741028	0.222303
rna46846	gnl|gene16027|rna46846	gene16027	lGn=pi4k2a.L hRef=tr|E9PAM4|E9PAM4_HUMAN hGn=tr|E9PAM4|E9PAM4_HUMAN E=0 (Phosphatidylinositol 4-kinase type 2)	1	1	1	1.5253	0.245329	0.160011	12.1681	12.1971	12.2955	12.2054	11.5874	12.1719	11.0891	11.8738	11.7579	11.9844	11.9727	12.1366	0.468718	-0.174431	0.229933	-0.391655	0.0658293	0.193187
rna5651	gnl|gene1942|rna5651	gene1942	lGn=xkr6.S hRef=tr|H7BYF9|H7BYF9_HUMAN hGn=XKR6 E=0 (XK-related protein (Fragment))	1	1	0	1.4982	0.18896	1.17058	16.8104	13.7765	17.145	12.4123	13.3043	12.3352	15.3974	14.0346	17.1965	16.9437	13.6205	17.1497	0.0910865	2.9119	0.680956	-0.637871	0.0447565	-3.20133
rna80016	gnl|gene38742|rna80016	gene38742	lGn=LOC108715150 hRef=sp|P32418|NAC1_HUMAN hGn=SLC8A1 E=0 (Sodium/calcium exchanger 1)	1	1	0	1.5053	0.172723	1.43823	16.5354	16.3817	16.5264	15.7206	16.1968	15.9215	16.2723	16.3415	16.7114	16.5709	16.5804	16.6924	0.141555	0.411582	0.938753	-0.0135689	0.075677	-0.526994
rna22684	gnl|gene7771|rna22684	gene7771	lGn=fgr.S hRef=sp|P12931|SRC_HUMAN hGn=SRC E=0 (Proto-oncogene tyrosine-protein kinase Src)	1	1	0	2.4221	0.308369	1.24364	13.7236	14.0224	13.789	13.9167	14.2253	13.8359	14.0314	14.2521	13.5957	13.6711	14.4213	13.736	0.944279	-0.0123819	0.688741	0.129735	0.850178	0.0385898
rna6085	gnl|gene2096|rna6085	gene2096	lGn=LOC108695534	1	1	0	1.7091	0.164707	2.37433	12.2086	12.5283	12.5138	10.9169	11.5451	11.2669	12.2781	12.1972	12.9258	12.2587	12.717	12.3933	0.412026	0.518496	0.147826	0.357217	0.221787	-0.712356
rna62589	gnl|gene23098|rna62589	gene23098	lGn=Xelaev18008908m	1	1	0	1.9563	0.286408	0.646362	17.2003	17.1816	17.0321	16.7931	17.0089	17.131	16.8233	16.9222	16.558	16.4797	16.2415	16.2469	0.756558	0.0451756	0.974998	-0.00866318	0.105091	0.48562
rna78331	gnl|gene37570|rna78331	gene37570	lGn=LOC108705523 hRef=sp|Q155Q3|DIXC1_HUMAN hGn=DIXDC1 E=3.09E-170 (Dixin)	1	1	0	1.9508	0.253024	1.88421	13.4514	13.2777	13.4707	13.1755	13.2442	12.6698	13.1591	13.1539	12.9108	12.4562	12.758	12.9318	0.159306	0.347811	0.707776	0.0953042	0.525371	0.193667
rna11551	gnl|gene3969|rna11551	gene3969	lGn=eps8l2.L hRef=tr|A0A3B3ISQ4|A0A3B3ISQ4_HUMAN hGn=EPS8L2 E=0 (Epidermal growth factor receptor kinase substrate 8-like protein 2)	1	1	1	1.415	0.218092	2.30461	14.057	11.6356	12.9096	9.95323	10.3621	10.7795	13.2602	12.4362	12.4294	12.191	10.2953	11.5855	0.238675	1.65346	0.938111	-0.0759026	0.0793531	-1.28143
rna11469	gnl|gene3933|rna11469	gene3933	lGn=yipf5.S hRef=sp|Q969M3|YIPF5_HUMAN hGn=YIPF5 E=2.64E-155 (Protein YIPF5)	1	1	1	2.1822	0.215608	0.438301	17.3018	17.6368	16.7511	16.6262	15.7628	16.0068	18.1912	18.0873	18.493	18.653	18.769	18.7711	0.828415	-0.151401	0.945916	-0.0194194	0.0282701	-1.74719
rna73914	gnl|gene34378|rna73914	gene34378	lGn=LOC108697157 hRef=sp|Q8N146|OR8H3_HUMAN hGn=OR8H3 E=2.59E-94 (Olfactory receptor 8H3)	1	1	0	1.9574	0.220037	1.65837	16.959	18.0218	17.0309	18.3171	18.0334	18.1643	17.5807	17.8368	17.1063	17.3487	17.8579	17.0676	0.0815855	-0.826642	0.772217	0.0972869	0.0355008	0.750035
rna77897	gnl|gene37232|rna77897	gene37232	lGn=LOC108713471 hRef=tr|A0A0G2JR65|A0A0G2JR65_HUMAN hGn=MUC2 E=0 (Mucin-2)	1	1	0	1.8071	0.187759	2.21446	19.8153	19.8285	19.8611	19.715	19.8331	19.9714	20.0726	19.8927	19.6136	19.7737	19.7672	19.8767	0.981974	-0.00181135	0.841226	-0.029904	0.915434	-0.00938416
rna28515	gnl|gene9807|rna28515	gene9807	lGn=golph3l.L hRef=sp|Q9H4A5|GLP3L_HUMAN hGn=GOLPH3L E=6.56E-165 (Golgi phosphoprotein 3-like)	1	1	0	1.5754	0.269392	1.08873	13.984	14.3495	13.6665	14.3997	14.1217	14.1077	14.3925	14.542	14.2705	14.5854	14.6997	14.0989	0.0896541	-0.361531	0.832264	0.045468	0.530714	-0.123174
rna20483	gnl|gene7015|rna20483	gene7015	lGn=zdhhc3.L hRef=sp|Q9NYG2|ZDHC3_HUMAN hGn=ZDHHC3 E=5.64E-176 (Palmitoyltransferase ZDHHC3)	1	1	0	1.4152	0.168527	1.81224	14.5316	14.7828	14.3777	14.4205	14.2036	14.4586	14.7502	14.1894	14.6958	14.35	14.3871	14.6021	0.28668	-0.18297	0.234779	0.23053	0.355708	0.173443
rna91264	gnl|gene46472|rna91264	gene46472	lGn=tnfrsf12a.L hRef=sp|Q9NP84|TNR12_HUMAN hGn=TNFRSF12A E=8.74E-18 (Tumor necrosis factor receptor superfamily member 12A)	1	1	0	1.4152	0.168527	1.81224	14.5316	14.7828	14.3777	14.4205	14.2036	14.4586	14.7502	14.1894	14.6958	14.35	14.3871	14.6021	0.28668	-0.18297	0.234779	0.23053	0.355708	0.173443
rna94777	gnl|gene48970|rna94777	gene48970	lGn=LOC108704601 hRef=sp|Q5JYT7|K1755_HUMAN hGn=KIAA1755 E=1.2E-133 (Uncharacterized protein KIAA1755)	1	1	0	1.7482	0.195115	3.10151	21.4539	21.2951	21.2616	21.2581	21.3108	21.5025	21.46	21.2067	21.268	21.4753	21.2578	21.6827	0.923093	-0.0098114	0.454567	-0.126307	0.548423	-0.103038
rna86776	gnl|gene43394|rna86776	gene43394	lGn=LOC108697205 hRef=sp|Q96JB6|LOXL4_HUMAN hGn=LOXL4 E=0 (Lysyl oxidase homolog 4)	1	1	0	2.415	0.216936	0.685513	16.5455	16.6252	16.6453	16.5729	16.4497	16.6829	16.5069	16.3254	16.5018	16.2219	16.1609	16.1852	0.283358	-0.0802155	0.298359	0.145653	0.0018986	0.382826
rna26076	gnl|gene8954|rna26076	gene8954	lGn=marcksl1.S	1	1	1	2.8468	0.371083	1.45937	14.3302	14.1932	14.056	14.2073	14.1934	14.4784	15.1253	15.0445	15.3955	15.0093	14.9489	14.946	0.459425	-0.0997356	0.304204	0.156665	0.0018957	-0.706956
rna28283	gnl|gene9724|rna28283	gene9724	lGn=cpb2.S hRef=sp|Q96IY4|CBPB2_HUMAN hGn=CPB2 E=0 (Carboxypeptidase B2)	1	1	0	1.8296	0.198295	0.428572	19.4218	17.9973	19.7823	15.5722	18.159	15.4253	18.9618	18.3345	20.4134	20.452	17.8764	20.3537	0.0449828	2.78944	0.566145	-0.629564	0.0353775	-3.38185
rna17227	gnl|gene5882|rna17227	gene5882	lGn=jakmip3.L hRef=tr|A0A590UJT1|A0A590UJT1_HUMAN hGn=JAKMIP3 E=0 (Janus kinase and microtubule-interacting protein 3)	1	1	0	1.5116	0.184837	2.20273	19.6999	19.4947	20.3206	20.1269	20.48	20.1207	19.6424	19.3947	20.946	20.7275	20.5839	20.7339	0.470148	0.252748	0.867127	0.105396	0.492631	-0.371311
rna41532	gnl|gene14254|rna41532	gene14254	lGn=cramp1.S hRef=sp|Q96RY5|CRML_HUMAN hGn=CRAMP1 E=0 (Protein cramped-like)	1	1	0	1.9563	0.286408	0.646362	17.2003	17.1816	17.0321	16.7931	17.0089	17.131	16.8233	16.9222	16.558	16.4797	16.2415	16.2469	0.756558	0.0451756	0.974998	-0.00866318	0.105091	0.48562
rna47346	gnl|gene16202|rna47346	gene16202	lGn=osbpl8.L hRef=tr|F8VQX7|F8VQX7_HUMAN hGn=OSBPL8 E=0 (Oxysterol-binding protein (Fragment))	1	1	0	1.6931	0.140157	1.92421	15.7438	15.7407	15.9503	15.4141	15.3717	15.4181	15.2472	15.3757	15.705	15.7143	15.1437	15.4122	0.459468	0.164294	0.541363	-0.135437	0.884553	0.0235732
rna30149	gnl|gene10372|rna30149	gene10372	lGn=lmo4.1.S hRef=sp|P61968|LMO4_HUMAN hGn=LMO4 E=3.54E-120 (LIM domain transcription factor LMO4)	1	1	0	4.8128	0.61966	0.400535	14.2003	14.1476	14.4055	13.8593	13.6859	14.0064	14.3757	14.1545	14.1764	14.459	13.88	14.2551	0.706823	0.0927986	0.439309	-0.145511	0.0801169	-0.285105
rna60449	gnl|gene20968|rna60449	gene20968	lGn=Xelaev18037409m	1	1	0	1.5475	0.16769	1.35265	17.4423	17.5196	17.3225	16.9284	17.1604	17.1439	16.6499	16.7699	16.8707	16.6977	16.3054	16.4824	0.592246	0.111076	0.834842	-0.0413303	0.0471693	0.547281
rna22945	gnl|gene7866|rna22945	gene7866	lGn=mphosph8.L hRef=sp|Q99549|MPP8_HUMAN hGn=MPHOSPH8 E=0 (M-phase phosphoprotein 8)	1	1	0	2.1761	0.221635	1.99703	14.0999	13.8314	14.2666	13.9778	14.0438	14.0765	14.4617	14.0766	13.8922	14.361	13.7586	14.062	0.148059	0.174856	0.614399	-0.129035	0.164931	-0.204663
rna16446	gnl|gene5620|rna16446	gene5620	lGn=b3gnt3.L hRef=sp|Q6ZMB0|B3GN6_HUMAN hGn=B3GNT6 E=5.18E-115 (Acetylgalactosaminyl-O-glycosyl-glycoprotein beta-1,3-N-acetylglucosaminyltransferase)	1	1	0	1.6537	0.203241	2.20323	19.1878	19.0713	19.3394	19.0102	18.7886	19.1515	18.6704	18.7724	19.3092	18.9186	18.4503	18.8908	0.878322	0.0276184	0.85592	-0.0506128	0.0232458	0.217072
rna77240	gnl|gene36769|rna77240	gene36769	lGn=LOC108710687 hRef=sp|Q9C029|TRIM7_HUMAN hGn=TRIM7 E=7.78E-44 (E3 ubiquitin-protein ligase TRIM7)	1	1	0	2.6426	0.452736	0.490516	12.0638	12.7228	12.1842	12.8082	13.3205	13.0319	13.0307	13.3507	12.4758	12.224	13.2995	11.4817	0.465015	-0.331443	0.382526	0.583178	0.41376	0.502141
rna69491	gnl|gene29979|rna69491	gene29979	lGn=Xelaev18022432m	1	1	0	1.6277	0.228728	0.270551	19.6276	19.4463	19.4465	19.1257	19.3871	19.1125	19.469	19.2088	19.3876	19.3729	19.0181	19.2786	0.119158	0.258905	0.975487	0.0047938	0.648376	-0.0585995
rna14632	gnl|gene5008|rna14632	gene5008	lGn=MGC115216	1	1	1	2.8195	0.284235	0.584067	15.0209	14.7864	14.9898	14.5713	14.3638	14.5231	14.6248	14.8542	14.7921	14.9994	14.4659	15.0082	0.511795	0.164567	0.0376152	-0.326344	0.0263178	-0.327015
rna88769	gnl|gene44737|rna88769	gene44737	lGn=LOC108714715 hRef=tr|A0A3B3IT14|A0A3B3IT14_HUMAN hGn=FOXP1 E=0 (Forkhead box protein P1)	1	1	0	1.6537	0.203241	2.20323	19.1878	19.0713	19.3394	19.0102	18.7886	19.1515	18.6704	18.7724	19.3092	18.9186	18.4503	18.8908	0.878322	0.0276184	0.85592	-0.0506128	0.0232458	0.217072
rna64667	gnl|gene25170|rna64667	gene25170	lGn=Xelaev18030165m	1	1	0	1.2212	0.249181	1.24276	15.2865	14.3718	15.0148	13.5672	14.3268	14.1973	14.8929	14.6578	15.1129	15.0504	14.4477	14.9821	0.0916388	0.830613	0.748831	-0.0789312	0.0354753	-0.851343
rna49748	gnl|gene17025|rna49748	gene17025	lGn=LOC108710096 hRef=sp|Q68CR1|SE1L3_HUMAN hGn=SEL1L3 E=0 (Protein sel-1 homolog 3)	1	1	0	1.8491	0.163106	1.272	19.1505	18.748	19.0044	18.7603	18.6288	18.5371	18.8851	18.9385	19.0467	18.9461	18.5663	18.9656	0.2245	0.246084	0.453087	-0.117376	0.0211626	-0.2683
rna82796	gnl|gene40685|rna82796	gene40685	lGn=tbrg4.L hRef=sp|Q969Z0|FAKD4_HUMAN hGn=TBRG4 E=5.1E-81 (FAST kinase domain-containing protein 4)	1	1	1	2.3689	0.403647	2.07678	11.296	10.9508	11.6867	11.3842	12.2206	12.4649	11.4897	11.9749	11.7962	12.0517	11.9973	12.0267	0.810113	0.134461	0.160654	-0.256735	0.406425	-0.417832
rna352	gnl|gene127|rna352	gene127	lGn=cdh6.L hRef=sp|P55285|CADH6_HUMAN hGn=CDH6 E=0 (Cadherin-6)	1	1	0	2.0626	0.160526	0.120885	23.0073	22.6771	23.3074	22.8593	23.1639	22.9725	22.7112	22.5023	23.6437	23.3257	23.2808	23.3772	0.0572042	0.323189	0.733146	0.143485	0.477146	-0.232077
rna40729	gnl|gene13990|rna40729	gene13990	lGn=lamp1.L hRef=sp|P11279|LAMP1_HUMAN hGn=LAMP1 E=3.85E-101 (Lysosome-associated membrane glycoprotein 1)	1	1	0	1.409	0.195103	4.13271	15.0667	14.7242	14.9427	14.7932	14.9864	14.8753	14.7177	14.76	15.1575	14.9627	14.8356	14.8769	0.0239931	0.201089	0.809383	0.0370887	0.399536	-0.0689513
rna93446	gnl|gene48038|rna93446	gene48038	lGn=LOC108709277 hRef=sp|Q2M1Z3|RHG31_HUMAN hGn=ARHGAP31 E=0 (Rho GTPase-activating protein 31)	1	1	0	1.5692	0.210681	1.84231	18.4172	18.5464	18.672	16.803	18.1523	17.8466	18.7658	18.6624	18.6676	18.4572	18.8196	18.4732	0.266379	0.681817	0.0504441	0.220067	0.192844	-0.798923
rna11630	gnl|gene4000|rna11630	gene4000	lGn=gcm1.L hRef=sp|Q9NP62|GCM1_HUMAN hGn=GCM1 E=4.62E-103 (Chorion-specific transcription factor GCMa)	1	1	0	1.9569	0.179876	0.815726	19.7633	19.5738	19.5252	19.2088	19.3213	19.3627	19.4108	19.2692	19.8215	19.4457	19.1453	19.5039	0.403319	0.154864	0.812522	0.0529321	0.856654	-0.0244961
rna90281	gnl|gene45760|rna90281	gene45760	lGn=LOC108696096 hRef=sp|O95359|TACC2_HUMAN hGn=TACC2 E=0 (Transforming acidic coiled-coil-containing protein 2)	1	1	0	1.8491	0.163106	1.272	19.1505	18.748	19.0044	18.7603	18.6288	18.5371	18.8851	18.9385	19.0467	18.9461	18.5663	18.9656	0.2245	0.246084	0.453087	-0.117376	0.0211626	-0.2683
rna71808	gnl|gene32286|rna71808	gene32286	lGn=Xelaev18004932m hRef=sp|P41180|CASR_HUMAN hGn=CASR E=8.28E-129 (Extracellular calcium-sensing receptor)	1	1	0	1.4044	0.18086	1.84772	16.8471	13.6501	16.6483	12.6284	13.2341	12.4718	15.9831	15.1848	16.4446	16.2951	13.4241	16.4128	0.0965247	2.65974	0.540399	-0.680302	0.00479125	-3.04747
rna49931	gnl|gene17092|rna49931	gene17092	lGn=dock10.L hRef=tr|A0A2R8YD85|A0A2R8YD85_HUMAN hGn=DOCK10 E=0 (Dedicator of cytokinesis protein 10)	1	1	0	1.6931	0.140157	1.92421	15.7438	15.7407	15.9503	15.4141	15.3717	15.4181	15.2472	15.3757	15.705	15.7143	15.1437	15.4122	0.459468	0.164294	0.541363	-0.135437	0.884553	0.0235732
rna97121	gnl|gene50561|rna97121	gene50561	lGn=ppp1r3c.1.L hRef=sp|Q9UQK1|PPR3C_HUMAN hGn=PPP1R3C E=9.81E-135 (Protein phosphatase 1 regulatory subunit 3C)	1	1	0	1.4044	0.18086	1.84772	16.8471	13.6501	16.6483	12.6284	13.2341	12.4718	15.9831	15.1848	16.4446	16.2951	13.4241	16.4128	0.0965247	2.65974	0.540399	-0.680302	0.00479125	-3.04747
rna73345	gnl|gene33819|rna73345	gene33819	lGn=Xelaev18000919m	1	1	0	1.9563	0.286408	0.646362	17.2003	17.1816	17.0321	16.7931	17.0089	17.131	16.8233	16.9222	16.558	16.4797	16.2415	16.2469	0.756558	0.0451756	0.974998	-0.00866318	0.105091	0.48562
rna51349	gnl|gene17582|rna51349	gene17582	lGn=timm22.S hRef=sp|Q9Y584|TIM22_HUMAN hGn=TIMM22 E=1.29E-102 (Mitochondrial import inner membrane translocase subunit Tim22)	1	1	1	3.4733	0.391558	0.303775	15.881	15.6817	15.9626	16.6395	16.8337	17.0784	15.5875	15.4469	15.8753	16.0875	15.8834	15.8844	0.663157	-0.240778	0.915002	-0.0241588	0.219225	0.66026
rna87457	gnl|gene43844|rna87457	gene43844	lGn=MGC83480 hRef=sp|Q96KQ4|ASPP1_HUMAN hGn=PPP1R13B E=0 (Apoptosis-stimulating of p53 protein 1)	1	1	0	2.9367	0.422617	0.368187	14.2159	14.1771	14.2716	13.7852	14.1152	14.0635	14.5146	14.2853	14.2492	14.3555	14.3338	14.4414	0.199087	0.192271	0.957503	0.00512346	0.0478375	-0.352097
rna58114	gnl|gene19902|rna58114	gene19902	lGn=fsip1.L hRef=sp|Q8NA03|FSIP1_HUMAN hGn=FSIP1 E=1.8E-55 (Fibrous sheath-interacting protein 1)	1	1	0	1.7787	0.191376	2.57319	20.1876	22.4457	20.3747	22.4141	22.5707	22.6076	20.9758	21.8316	20.4966	20.713	22.1801	20.2166	0.13288	-1.44479	0.689797	0.297099	0.0311073	1.56873
rna93238	gnl|gene47910|rna93238	gene47910	lGn=gnai2.S hRef=sp|P04899|GNAI2_HUMAN hGn=GNAI2 E=0 (Guanine nucleotide-binding protein G(i) subunit alpha-2)	1	1	0	2.5151	0.51485	0.660504	15.2041	15.3462	15.2425	15.2409	14.9228	15.0719	15.5604	15.6579	15.4078	15.4471	15.2276	15.6658	0.49455	-0.0965474	0.18528	-0.191649	0.0259595	-0.370575
rna4565	gnl|gene1566|rna4565	gene1566	lGn=hmgn1.L hRef=tr|A6NEL0|A6NEL0_HUMAN hGn=HMGN1 E=1.27E-14 (Non-histone chromosomal protein HMG-14)	1	1	0	2.3907	0.2882	0.890294	12.5833	12.5367	13.2709	12.5337	12.1302	12.543	12.8972	12.7468	13.115	12.8031	12.572	13.4493	0.728146	0.123654	0.641456	-0.138351	0.109752	-0.461933
rna62103	gnl|gene22615|rna62103	gene22615	lGn=Xelaev18017998m hRef=sp|A6NKC9|SH2D7_HUMAN hGn=SH2D7 E=5.03E-33 (SH2 domain-containing protein 7)	1	1	0	1.8832	0.180491	2.85322	23.5238	23.1178	23.5241	23.0527	23.0564	22.8712	23.2927	23.2896	23.2598	23.3759	23.2119	23.2417	0.109166	0.354183	0.356882	-0.0476062	0.0260091	-0.288504
rna15921	gnl|gene5428|rna15921	gene5428	lGn=MGC68522 hRef=sp|P02647|APOA1_HUMAN hGn=APOA1 E=2.4E-28 (Apolipoprotein A-I)	1	1	1	2.5101	0.243018	3.75729	17.4712	17.6656	17.368	16.8376	17.0478	17.2014	13.3266	12.3477	10.9385	12.2132	10.8677	11.5461	0.833643	0.0608292	0.720382	-0.324752	0.000112659	5.19918
rna28081	gnl|gene9647|rna28081	gene9647	lGn=pmel.L hRef=sp|P40967|PMEL_HUMAN hGn=PMEL E=1.88E-100 (Melanocyte protein PMEL)	1	1	0	2.8724	0.5	1.1685	11.9447	10.8841	12.3147	11.227	10.9391	10.789	11.0265	12.0479	12.2425	12.1167	11.8746	11.7978	0.150838	0.766092	0.504737	-0.272922	0.00343545	-1.02075
rna18961	gnl|gene6481|rna18961	gene6481	lGn=sdf2.L hRef=sp|Q99470|SDF2_HUMAN hGn=SDF2 E=1.78E-114 (Stromal cell-derived factor 2)	1	1	1	2.0904	0.245599	2.75391	12.7073	12.999	13.036	13.1354	12.8806	12.9191	13.0769	12.9258	13.3773	12.9775	13.1912	13.3273	0.277439	-0.143212	0.418644	0.138276	0.697282	-0.0589752
rna69258	gnl|gene29746|rna69258	gene29746	lGn=Xetrov90020904m.L	1	1	0	2.1767	0.244223	2.1649	14.849	14.8861	14.5405	14.8081	14.2267	14.4422	15.3163	15.5553	15.5786	15.4359	15.122	15.8067	0.485379	-0.173413	0.203862	-0.260323	0.00714996	-0.887156
rna90358	gnl|gene45822|rna90358	gene45822	lGn=sumo1.S hRef=sp|P63165|SUMO1_HUMAN hGn=SUMO1 E=6.69E-66 (Small ubiquitin-related modifier 1)	1	1	0	1.6582	0.26969	2.64691	15.8489	15.5823	15.5585	15.2848	15.3242	15.2345	15.8411	15.7933	15.9962	15.9765	15.6964	16.1702	0.323363	0.20997	0.385203	-0.135455	0.0163037	-0.612803
rna1778	gnl|gene607|rna1778	gene607	lGn=znf385d.L hRef=sp|Q9H6B1|Z385D_HUMAN hGn=ZNF385D E=0 (Zinc finger protein 385D)	1	1	0	1.303	0.202456	1.64591	18.6951	18.2942	18.8162	16.4255	17.9533	17.2665	18.7356	18.6407	19.2495	19.0978	19.3542	19.4979	0.127282	1.15947	0.917972	0.034303	0.0422071	-1.75007
rna79164	gnl|gene38123|rna79164	gene38123	lGn=LOC108707398 hRef=sp|Q03403|TFF2_HUMAN hGn=TFF2 E=2.88E-24 (Trefoil factor 2)	1	1	0	2.2252	0.234361	0.669159	13.6767	14.3077	14.0824	14.1772	14.5299	14.3853	14.7507	14.8244	14.0014	13.8527	14.0542	13.7404	0.487714	-0.193759	0.773212	0.12963	0.688025	0.150959
rna85063	gnl|gene42248|rna85063	gene42248	lGn=trio.L hRef=tr|F5H228|F5H228_HUMAN hGn=TRIO E=0 (Triple functional domain protein)	1	1	0	2.444	0.21743	1.15098	16.0351	16.0229	15.933	15.8086	15.7983	15.8939	15.8413	15.9571	15.8744	15.6538	15.4985	15.7488	0.890295	0.0136131	0.762604	-0.0484715	0.326348	0.121934
rna48483	gnl|gene16590|rna48483	gene16590	lGn=rasl11b.L hRef=sp|Q9BPW5|RSLBB_HUMAN hGn=RASL11B E=4.11E-137 (Ras-like protein family member 11B)	1	1	0	1.9653	0.180023	0.396333	18.2437	20.0443	18.6525	20.8621	20.9564	20.9138	18.4418	19.266	18.5981	18.7244	20.7856	18.4503	0.21152	-1.32253	0.59201	0.461597	0.00834434	1.79318
rna74184	gnl|gene34581|rna74184	gene34581	lGn=LOC108708165 hRef=tr|E9PDY4|E9PDY4_HUMAN hGn=CR1 E=6.64E-62 (Complement receptor type 1)	1	1	1	1.4714	0.310724	2.364	14.3493	14.135	14.4604	13.8551	13.6736	13.9498	13.9123	13.664	14.1121	14.0511	13.2526	14.1654	0.523126	0.181167	0.54012	-0.201207	0.914322	0.0197652
rna87180	gnl|gene43661|rna87180	gene43661	lGn=ube2e2 hRef=sp|P51965|UB2E1_HUMAN hGn=UBE2E1 E=4.3E-119 (Ubiquitin-conjugating enzyme E2 E1)	1	1	0	1.6844	0.510033	2.33345	16.5946	16.5039	16.5204	16.4854	16.3773	16.3247	16.7312	16.6489	16.7341	16.7087	16.3821	16.9598	0.524906	0.0594463	0.357494	-0.156631	0.0393776	-0.334444
rna34572	gnl|gene11906|rna34572	gene11906	lGn=itsn1.S hRef=sp|Q15811|ITSN1_HUMAN hGn=ITSN1 E=0 (Intersectin-1)	1	1	0	1.5784	0.200329	1.63024	14.7029	14.4992	14.5586	14.0892	14.2267	13.9571	14.3115	14.2813	14.4039	14.1324	14.2563	14.4513	0.218795	0.314248	0.743954	0.0355968	0.600315	-0.106469
rna82946	gnl|gene40792|rna82946	gene40792	lGn=LOC108715291 hRef=sp|Q75V66|ANO5_HUMAN hGn=ANO5 E=0 (Anoctamin-5)	1	1	0	1.1387	0.172038	3.46183	14.8419	14.7558	14.7045	14.5376	14.6201	14.7089	14.3044	14.3504	14.3012	14.562	14.0228	14.2471	0.586169	0.0547422	0.249615	-0.177045	0.0693271	0.280931
rna53217	gnl|gene18216|rna53217	gene18216	lGn=LOC108699000 hRef=sp|P02741|CRP_HUMAN hGn=CRP E=1.15E-56 (C-reactive protein)	1	1	0	2.5352	0.261439	2.00493	17.4504	17.1012	18.2725	17.8223	17.4912	17.3929	18.7351	18.688	19.1482	19.1873	18.532	19.0012	0.428129	0.299261	0.544773	-0.153727	0.0039839	-1.52004
rna87914	gnl|gene44151|rna87914	gene44151	lGn=LOC108719053	1	1	1	3.1147	0.375157	3.46816	13.31	13.1401	13.5174	13.3436	13.1526	13.4087	13.4627	13.2713	13.9292	13.6683	12.9271	13.5303	0.836781	0.0292479	0.879664	-0.0503365	0.245918	-0.192536
rna24999	gnl|gene8591|rna24999	gene8591	lGn=eml5-like.S hRef=sp|Q05BV3|EMAL5_HUMAN hGn=EML5 E=0 (Echinoderm microtubule-associated protein-like 5)	1	1	0	1.5442	0.228533	0.33283	14.9225	14.7252	15.32	14.1261	14.4677	14.2721	15.1911	15.233	15.1334	14.7253	14.6665	15.2215	0.158165	0.528876	0.802657	-0.0629555	0.0495152	-0.685439
rna3202	gnl|gene1101|rna3202	gene1101	lGn=lmo7.S hRef=tr|E9PMS6|E9PMS6_HUMAN hGn=LMO7 E=0 (LIM domain only protein 7)	1	1	1	1.4379	0.184644	1.34609	12.3812	12.6007	12.379	12.6796	12.6771	12.2635	12.9376	12.7868	12.3585	12.6921	11.8874	12.9244	0.836724	-0.0355104	0.261264	-0.406607	0.11812	-0.286498
rna45757	gnl|gene15673|rna45757	gene15673	lGn=zfhx3.S hRef=sp|Q15911|ZFHX3_HUMAN hGn=ZFHX3 E=0 (Zinc finger homeobox protein 3)	1	1	0	1.8491	0.163106	1.272	19.1505	18.748	19.0044	18.7603	18.6288	18.5371	18.8851	18.9385	19.0467	18.9461	18.5663	18.9656	0.2245	0.246084	0.453087	-0.117376	0.0211626	-0.2683
rna63529	gnl|gene24034|rna63529	gene24034	lGn=Xetrov90002291m.L hRef=tr|X6R9J3|X6R9J3_HUMAN hGn=PRUNE2 E=3.09E-114 (Protein prune homolog 2)	1	1	0	1.6931	0.140157	1.92421	15.7438	15.7407	15.9503	15.4141	15.3717	15.4181	15.2472	15.3757	15.705	15.7143	15.1437	15.4122	0.459468	0.164294	0.541363	-0.135437	0.884553	0.0235732
rna48199	gnl|gene16498|rna48199	gene16498	lGn=lrp1.L hRef=sp|Q07954|LRP1_HUMAN hGn=LRP1 E=0 (Prolow-density lipoprotein receptor-related protein 1)	1	1	0	2.8715	0.335365	0.522136	15.6969	15.2043	15.6502	15.0547	15.2107	15.5454	15.8299	15.3341	15.8534	15.7902	15.6249	15.8004	0.302282	0.251177	0.493878	0.127857	0.152178	-0.373451
rna18197	gnl|gene6229|rna18197	gene6229	lGn=plekha6.S hRef=tr|A0A1B0GUN5|A0A1B0GUN5_HUMAN hGn=PLEKHA6 E=0 (Pleckstrin homology domain-containing family A member 6)	1	1	0	2.1002	0.171555	2.12265	16.4973	14.6595	16.5791	12.5634	13.9937	13.1255	16.1423	15.2166	16.4382	16.0825	13.7636	15.9283	0.100836	2.24059	0.756748	-0.294425	0.028093	-2.29303
rna55863	gnl|gene19127|rna55863	gene19127	lGn=ptk2b.L hRef=sp|Q14289|FAK2_HUMAN hGn=PTK2B E=0 (Protein-tyrosine kinase 2-beta)	1	1	0	1.2212	0.249181	1.24276	15.2865	14.3718	15.0148	13.5672	14.3268	14.1973	14.8929	14.6578	15.1129	15.0504	14.4477	14.9821	0.0916388	0.830613	0.748831	-0.0789312	0.0354753	-0.851343
rna96908	gnl|gene50408|rna96908	gene50408	lGn=LOC108709431 hRef=sp|P51793|CLCN4_HUMAN hGn=CLCN4 E=0 (H(+)/Cl(-) exchange transporter 4)	1	1	0	2.0695	0.177772	2.48891	14.2673	15.5486	14.3968	15.7002	15.2733	15.2005	14.7241	15.5342	14.6278	14.5859	15.7715	14.6637	0.0743469	-0.837311	0.823711	0.11319	0.175862	0.555184
rna37735	gnl|gene12985|rna37735	gene12985	lGn=aplf.L hRef=sp|Q8IW19|APLF_HUMAN hGn=APLF E=3.74E-95 (Aprataxin and PNK-like factor)	1	1	1	4.9037	0.639741	0.0445101	13.4202	12.299	12.7951	12.8178	12.514	12.4483	13.3276	13.1651	13.0114	12.8155	13.1291	12.9164	0.277464	0.388124	0.242494	0.190395	0.075325	-0.443998
rna82220	gnl|gene40282|rna82220	gene40282	lGn=LOC100037118 hRef=sp|Q9UEE5|ST17A_HUMAN hGn=STK17A E=1.12E-146 (Serine/threonine-protein kinase 17A)	1	1	0	1.5904	0.183853	2.29295	14.5814	14.5898	14.6119	14.3487	14.5125	14.5823	14.7877	14.6227	14.7437	14.781	14.2504	14.7581	0.505351	0.0616926	0.518693	-0.126646	0.0837802	-0.213671
rna58821	gnl|gene20158|rna58821	gene20158	lGn=mapkapk5.S hRef=tr|R4GN33|R4GN33_HUMAN hGn=MAPKAPK5 E=0 (MAP kinase-activated protein kinase 5 (Fragment))	1	1	0	2.5738	0.317391	1.87085	17.0298	17.2949	16.8584	17.19	17.2291	17.206	17.2629	17.3642	16.9627	17.1883	17.1666	16.9098	0.16281	-0.191248	0.890195	-0.0234057	0.605824	0.0761986
rna21798	gnl|gene7480|rna21798	gene7480	lGn=smad9.S hRef=sp|O15198|SMAD9_HUMAN hGn=SMAD9 E=0 (Mothers against decapentaplegic homolog 9)	1	1	0	2.9571	0.559568	1.227	14.7459	14.349	14.4745	14.3472	14.5204	14.3654	14.7482	14.8331	14.9	15.0295	15.0712	15.0809	0.0544941	0.226398	0.567348	-0.0746937	0.0011581	-0.62728
rna41676	gnl|gene14305|rna41676	gene14305	lGn=med11.S hRef=sp|Q9P086|MED11_HUMAN hGn=MED11 E=8.85E-64 (Mediator of RNA polymerase II transcription subunit 11)	1	1	1	2.2339	0.272796	2.1188	15.2531	15.2731	16.3306	15.9845	16.1969	16.0403	14.9274	15.0695	16.007	16.1259	16.0391	16.2971	0.72083	0.160883	0.760441	-0.172993	0.89392	-0.0648282
rna90845	gnl|gene46191|rna90845	gene46191	lGn=LOC108707579 hRef=sp|Q96I59|SYNM_HUMAN hGn=NARS2 E=1.3E-89 (Probable asparagine--tRNA ligase, mitochondrial)	1	1	0	1.6931	0.140157	1.92421	15.7438	15.7407	15.9503	15.4141	15.3717	15.4181	15.2472	15.3757	15.705	15.7143	15.1437	15.4122	0.459468	0.164294	0.541363	-0.135437	0.884553	0.0235732
rna91608	gnl|gene46724|rna91608	gene46724	lGn=klhdc10.L hRef=sp|Q6PID8|KLD10_HUMAN hGn=KLHDC10 E=0 (Kelch domain-containing protein 10)	1	1	0	2.6954	0.308934	1.59704	13.9402	13.8479	14.141	13.5604	13.7335	13.8242	13.8627	13.7997	13.7535	13.9383	13.7697	14.0832	0.263924	0.194036	0.177085	-0.145074	0.186659	-0.196187
rna76484	gnl|gene36230|rna76484	gene36230	lGn=LOC108707542 hRef=sp|Q5T0U0|CC122_HUMAN hGn=CCDC122 E=3.82E-61 (Coiled-coil domain-containing protein 122)	1	1	0	1.5392	0.213552	2.44542	17.3703	17.4868	17.0738	17.4307	17.542	17.5761	17.385	17.2095	16.9927	17.0931	17.3615	17.0299	0.302764	-0.169169	0.380072	0.135529	0.00459006	0.386983
rna43853	gnl|gene15028|rna43853	gene15028	lGn=vti1b.S hRef=sp|Q9UEU0|VTI1B_HUMAN hGn=VTI1B E=1.18E-81 (Vesicle transport through interaction with t-SNAREs homolog 1B)	1	1	1	2.3786	0.306903	2.00526	13.6434	13.0131	13.7386	12.5842	12.4867	12.2009	13.3938	13.016	13.552	13.757	12.8889	13.7234	0.212528	0.690143	0.520661	-0.220545	0.055744	-0.899407
rna21531	gnl|gene7381|rna21531	gene7381	lGn=socs3-like.1.L hRef=sp|O14543|SOCS3_HUMAN hGn=SOCS3 E=4.03E-34 (Suppressor of cytokine signaling 3)	1	1	1	1.7267	0.256848	2.36428	17.6007	18.4532	17.5296	16.4912	13.4766	14.2887	18.1201	18.338	18.5701	18.5458	17.2313	16.3049	0.9141	-0.208777	0.779563	0.244275	0.399389	-1.31853
rna34972	gnl|gene12038|rna34972	gene12038	lGn=rpusd3.S hRef=sp|Q6P087|RUSD3_HUMAN hGn=RPUSD3 E=1.43E-75 (Mitochondrial mRNA pseudouridine synthase RPUSD3)	1	1	1	3.3643	0.389977	0.950131	14.8633	14.6969	15.294	15.1896	15.54	15.3607	14.5913	14.4988	15.6916	15.7253	15.5618	15.7421	0.621128	0.150031	0.943662	-0.0405	0.627828	-0.2397
rna25999	gnl|gene8926|rna25999	gene8926	lGn=MGC52622 hRef=sp|O00560|SDCB1_HUMAN hGn=SDCBP E=1.31E-136 (Syntenin-1)	1	1	0	2.1635	0.221863	2.8108	18.4665	18.0037	18.301	17.9406	17.9637	17.7834	17.9156	18.0752	18.099	18.0997	17.8972	18.0676	0.107496	0.334498	0.165649	-0.110303	0.0604791	-0.171637
rna97055	gnl|gene50521|rna97055	gene50521	lGn=LOC108699633 hRef=sp|Q9HCM9|TRI39_HUMAN hGn=TRIM39 E=3.56E-39 (E3 ubiquitin-protein ligase TRIM39)	1	1	0	1.7849	0.273461	2.03536	16.3932	16.1179	16.6166	16.0917	15.9547	16.0271	16.1717	16.117	16.4149	16.4146	15.9342	16.3839	0.284045	0.242616	0.477093	-0.131557	0.0827178	-0.226273
rna65075	gnl|gene25576|rna65075	gene25576	lGn=r3hdm2.S hRef=tr|B5MCU0|B5MCU0_HUMAN hGn=R3HDM2 E=0 (R3H domain-containing protein 2)	1	1	0	2.7675	0.494706	0.982939	12.7507	11.8497	12.8177	12.4022	12.7022	12.7266	12.6702	12.8399	12.7602	12.6968	12.5332	12.7714	0.170553	0.430708	0.214238	-0.114841	0.162581	-0.443184
rna87329	gnl|gene43779|rna87329	gene43779	lGn=LOC108701964 hRef=tr|E7ERX9|E7ERX9_HUMAN hGn=KIF13B E=0 (Kinesin-like protein)	1	1	0	1.8491	0.163106	1.272	19.1505	18.748	19.0044	18.7603	18.6288	18.5371	18.8851	18.9385	19.0467	18.9461	18.5663	18.9656	0.2245	0.246084	0.453087	-0.117376	0.0211626	-0.2683
rna16964	gnl|gene5796|rna16964	gene5796	lGn=npc1l1.S hRef=tr|A0A0C4DFX6|A0A0C4DFX6_HUMAN hGn=NPC1L1 E=0 (NPC1-like intracellular cholesterol transporter 1)	1	1	0	1.4279	0.237342	2.52241	14.6067	17.4799	15.1181	18.293	17.9322	18.2323	15.1396	16.2324	15.3441	15.102	17.8603	14.8723	0.118217	-2.11611	0.503637	0.71242	0.00629181	2.59952
rna89155	gnl|gene44993|rna89155	gene44993	lGn=LOC108701218 hRef=sp|Q5K651|SAMD9_HUMAN hGn=SAMD9 E=2.22E-118 (Sterile alpha motif domain-containing protein 9)	1	1	0	1.6537	0.203241	2.20323	19.1878	19.0713	19.3394	19.0102	18.7886	19.1515	18.6704	18.7724	19.3092	18.9186	18.4503	18.8908	0.878322	0.0276184	0.85592	-0.0506128	0.0232458	0.217072
rna85782	gnl|gene42740|rna85782	gene42740	lGn=LOC108708462 hRef=sp|Q9Y4H2|IRS2_HUMAN hGn=IRS2 E=0 (Insulin receptor substrate 2)	1	1	0	1.303	0.202456	1.64591	18.6951	18.2942	18.8162	16.4255	17.9533	17.2665	18.7356	18.6407	19.2495	19.0978	19.3542	19.4979	0.127282	1.15947	0.917972	0.034303	0.0422071	-1.75007
rna65711	gnl|gene26210|rna65711	gene26210	lGn=Xetrov90005895m.L	1	1	0	1.303	0.202456	1.64591	18.6951	18.2942	18.8162	16.4255	17.9533	17.2665	18.7356	18.6407	19.2495	19.0978	19.3542	19.4979	0.127282	1.15947	0.917972	0.034303	0.0422071	-1.75007
rna65210	gnl|gene25710|rna65210	gene25710	lGn=Xelaev18029172m	1	1	0	1.9563	0.286408	0.646362	17.2003	17.1816	17.0321	16.7931	17.0089	17.131	16.8233	16.9222	16.558	16.4797	16.2415	16.2469	0.756558	0.0451756	0.974998	-0.00866318	0.105091	0.48562
rna23557	gnl|gene8077|rna23557	gene8077	lGn=med30.S hRef=sp|Q96HR3|MED30_HUMAN hGn=MED30 E=3.95E-107 (Mediator of RNA polymerase II transcription subunit 30)	1	1	0	2.2975	0.362699	0.392092	17.4587	16.4101	17.3353	15.4817	15.8861	15.6109	17.5992	17.2437	18.1202	18.2725	16.1142	16.963	0.143126	1.05911	0.780187	-0.215168	0.0281273	-1.6588
rna80450	gnl|gene39010|rna80450	gene39010	lGn=LOC108712345 hRef=tr|Q5T376|Q5T376_HUMAN hGn=FRMD4A E=0 (FERM domain containing 4A, isoform CRA_c (Fragment))	1	1	0	1.2212	0.249181	1.24276	15.2865	14.3718	15.0148	13.5672	14.3268	14.1973	14.8929	14.6578	15.1129	15.0504	14.4477	14.9821	0.0916388	0.830613	0.748831	-0.0789312	0.0354753	-0.851343
rna14119	gnl|gene4833|rna14119	gene4833	lGn=sbno2.L hRef=sp|A3KN83|SBNO1_HUMAN hGn=SBNO1 E=0 (Protein strawberry notch homolog 1)	1	1	0	2.7704	0.359515	0.383004	13.3383	12.7078	13.4465	13.1635	13.0784	12.8179	12.525	13.0687	12.8022	12.6765	12.6982	12.9562	0.0895378	0.391338	0.187426	-0.225363	0.983035	-0.00407473
rna87941	gnl|gene44172|rna87941	gene44172	lGn=LOC108697733 hRef=sp|P0CJ78|ZN865_HUMAN hGn=ZNF865 E=0 (Zinc finger protein 865)	1	1	0	1.7482	0.195115	3.10151	21.4539	21.2951	21.2616	21.2581	21.3108	21.5025	21.46	21.2067	21.268	21.4753	21.2578	21.6827	0.923093	-0.0098114	0.454567	-0.126307	0.548423	-0.103038
rna78403	gnl|gene37627|rna78403	gene37627	lGn=LOC108706610 hRef=sp|Q9ULD2|MTUS1_HUMAN hGn=MTUS1 E=1.31E-26 (Microtubule-associated tumor suppressor 1)	1	1	0	3.3998	0.352138	0.758389	17.7772	17.7453	17.8609	17.4916	17.5541	17.6766	16.4104	16.1021	15.6628	15.5562	15.9255	15.9503	0.477973	0.0929127	0.658491	0.130014	0.000594656	1.76829
rna51984	gnl|gene17784|rna51984	gene17784	lGn=slc9a1.S hRef=sp|P19634|SL9A1_HUMAN hGn=SLC9A1 E=0 (Sodium/hydrogen exchanger 1)	1	1	0	2.2384	0.313528	1.94238	12.0367	12.5859	12.0045	12.9255	12.4632	12.2468	12.0098	12.5679	12.7494	12.4335	12.9364	12.6388	0.163773	-0.417961	0.952199	0.0184504	0.857197	0.0393219
rna20754	gnl|gene7109|rna20754	gene7109	lGn=elmo1.L hRef=tr|H0YCM7|H0YCM7_HUMAN hGn=ELMO2 E=0 (Engulfment and cell motility protein 2 (Fragment))	1	1	0	1.303	0.202456	1.64591	18.6951	18.2942	18.8162	16.4255	17.9533	17.2665	18.7356	18.6407	19.2495	19.0978	19.3542	19.4979	0.127282	1.15947	0.917972	0.034303	0.0422071	-1.75007
rna47129	gnl|gene16120|rna47129	gene16120	lGn=fndc3a.L hRef=sp|Q9Y2H6|FND3A_HUMAN hGn=FNDC3A E=0 (Fibronectin type-III domain-containing protein 3A)	1	1	0	2.9397	0.336871	1.21017	11.8616	10.7348	11.4013	10.5535	10.7805	11.2349	12.3574	11.6914	11.909	12.1773	11.9783	12.4337	0.246564	0.506744	0.944228	-0.0192417	0.0134207	-1.25972
rna85087	gnl|gene42265|rna85087	gene42265	lGn=LOC108712291 hRef=tr|Q4KMX1|Q4KMX1_HUMAN hGn=LRRTM4 E=0 (LRRTM4 protein)	1	1	0	1.5508	0.165141	2.51627	17.7518	17.2628	17.3272	16.9541	17.3111	17.1794	17.2783	17.2779	17.224	17.0348	16.7174	16.9846	0.125127	0.331284	0.903574	-0.025835	0.810993	0.0330086
rna51591	gnl|gene17653|rna51591	gene17653	lGn=rcn3.L hRef=sp|O43852|CALU_HUMAN hGn=CALU E=3.22E-131 (Calumenin)	1	1	1	2.4964	0.392966	2.11624	16.0219	16.0617	14.8436	16.3077	14.4579	14.8012	16.465	16.5755	15.5866	15.9436	16.2748	16.4447	0.405325	-0.615753	0.553668	-0.212452	0.301955	-0.597693
rna4255	gnl|gene1461|rna4255	gene1461	lGn=mob2.1.L hRef=tr|A0A087WVS8|A0A087WVS8_HUMAN hGn=MOB2 E=4.21E-133 (MOB kinase activator 2)	1	1	0	3.725	0.530523	1.7632	15.7987	15.0293	15.4903	14.5882	15.0029	14.6849	15.4654	14.8623	15.3959	15.3782	14.6336	15.3379	0.0683294	0.663158	0.933593	-0.0278241	0.116519	-0.425336
rna29601	gnl|gene10181|rna29601	gene10181	lGn=ccpg1.L hRef=sp|Q9ULG6|CCPG1_HUMAN hGn=CCPG1 E=0 (Cell cycle progression protein 1)	1	1	1	3.5795	0.510714	1.12077	11.4184	12.0708	11.3698	11.5963	9.60101	13.0273	12.4012	12.1768	12.723	12.7284	12.6642	13.0628	0.121155	-1.43509	0.839281	-0.0598561	0.43845	-0.424497
rna17654	gnl|gene6032|rna17654	gene6032	lGn=gsk3a.L hRef=sp|P49841|GSK3B_HUMAN hGn=GSK3B E=0 (Glycogen synthase kinase-3 beta)	1	1	0	3.73	0.31118	1.4965	13.7226	13.5498	13.7374	13.4941	13.5983	13.3327	14.8759	14.6352	14.9597	14.765	14.7454	14.867	0.0446188	0.227201	0.317233	0.104581	0.000156593	-1.29687
rna44702	gnl|gene15313|rna44702	gene15313	lGn=frmpd3.L hRef=tr|A0A0A0MSP7|A0A0A0MSP7_HUMAN hGn=FRMPD3 E=0 (FERM and PDZ domain-containing protein 3 (Fragment))	1	1	0	1.8832	0.180491	2.85322	23.5238	23.1178	23.5241	23.0527	23.0564	22.8712	23.2927	23.2896	23.2598	23.3759	23.2119	23.2417	0.109166	0.354183	0.356882	-0.0476062	0.0260091	-0.288504
rna51894	gnl|gene17752|rna51894	gene17752	lGn=gnpnat1.L hRef=sp|Q96EK6|GNA1_HUMAN hGn=GNPNAT1 E=6.55E-94 (Glucosamine 6-phosphate N-acetyltransferase)	1	1	1	3.1179	0.470798	4.15942	13.4323	13.4987	13.2779	13.2805	13.3945	13.6604	12.8288	13.5381	13.3919	13.5061	13.58	13.2869	0.402856	-0.111675	0.50069	-0.176785	0.802452	0.036204
rna7012	gnl|gene2408|rna7012	gene2408	lGn=adipoq.L hRef=sp|Q15848|ADIPO_HUMAN hGn=ADIPOQ E=2.12E-94 (Adiponectin)	1	1	1	2.3974	0.248311	0.296042	15.7678	15.8141	15.8205	16.0567	15.868	16.0045	15.9137	16.3336	16.0958	16.1794	16.6676	16.5561	0.152609	-0.139685	0.631607	-0.130639	0.0392797	-0.397891
rna30845	gnl|gene10618|rna30845	gene10618	lGn=c16orf58.S hRef=sp|Q96GQ5|RUSF1_HUMAN hGn=RUSF1 E=9.81E-118 (RUS family member 1)	1	1	1	3.4354	0.417884	0.24779	13.0537	12.5172	11.9741	11.9091	10.7793	11.4595	13.1963	13.2219	13.5105	13.7663	13.6091	13.6935	0.972879	-0.0262181	0.594692	-0.121915	0.0103588	-1.59863
rna90308	gnl|gene45780|rna90308	gene45780	lGn=LOC108718315 hRef=sp|Q75VX8|GARE2_HUMAN hGn=GAREM2 E=0 (GRB2-associated and regulator of MAPK protein 2)	1	1	0	1.7646	0.3356	2.26001	18.0074	18.0111	17.8568	17.5381	17.844	17.5601	18.0237	17.8696	17.6293	17.6324	17.5627	17.8286	0.287337	0.199653	0.824085	-0.0383021	0.687764	-0.0737699
rna50615	gnl|gene17340|rna50615	gene17340	lGn=lamtor1.S hRef=sp|Q6IAA8|LTOR1_HUMAN hGn=LAMTOR1 E=9.81E-80 (Ragulator complex protein LAMTOR1)	1	1	0	2.1547	0.277069	1.93144	14.5117	14.7941	14.7617	15.0816	14.5722	14.7402	15.1534	15.0767	14.8212	14.7894	15.1368	15.0493	0.119481	-0.256766	0.668704	0.0652914	0.515094	-0.0998665
rna40106	gnl|gene13783|rna40106	gene13783	lGn=dph7.L hRef=sp|Q9BTV6|DPH7_HUMAN hGn=DPH7 E=8.36E-144 (Diphthine methyltransferase)	1	1	1	4.8345	0.628752	2.30875	13.622	13.4742	14.0199	13.0803	13.5144	13.3352	13.746	13.5199	13.9825	13.7308	13.6941	13.9411	0.092941	0.422251	0.636134	0.0769577	0.0606887	-0.434059
rna53546	gnl|gene18331|rna53546	gene18331	lGn=piwil4.S hRef=sp|Q7Z3Z4|PIWL4_HUMAN hGn=PIWIL4 E=0 (Piwi-like protein 4)	1	1	0	1.5475	0.16769	1.35265	17.4423	17.5196	17.3225	16.9284	17.1604	17.1439	16.6499	16.7699	16.8707	16.6977	16.3054	16.4824	0.592246	0.111076	0.834842	-0.0413303	0.0471693	0.547281
rna5785	gnl|gene1986|rna5785	gene1986	lGn=gan.L hRef=sp|Q9H2C0|GAN_HUMAN hGn=GAN E=0 (Gigaxonin)	1	1	0	1.8169	0.30541	1.60222	12.8937	12.9248	12.8449	13.0657	12.9696	13.0702	13.3914	12.8084	12.8003	12.8917	12.6614	12.9569	0.121676	-0.117482	0.788514	0.0653578	0.104226	0.134569
rna42376	gnl|gene14553|rna42376	gene14553	lGn=cep295.S hRef=sp|Q9C0D2|CE295_HUMAN hGn=CEP295 E=3.86E-140 (Centrosomal protein of 295 kDa)	1	1	1	2.2401	0.195482	2.798	12.2179	11.7391	12.17	11.172	11.5953	11.3285	12.2276	11.3829	12.1901	11.9205	11.1869	11.0987	0.0907259	0.581182	0.391245	0.400874	0.863065	-0.0541261
rna85231	gnl|gene42357|rna85231	gene42357	lGn=m6pr.L hRef=sp|P20645|MPRD_HUMAN hGn=M6PR E=5.63E-46 (Cation-dependent mannose-6-phosphate receptor)	1	1	1	4.0971	0.566181	0.220503	13.1231	13.2653	13.083	13.3272	12.7073	12.5435	13.0059	13.2715	13.2934	13.1526	13.113	13.1977	0.807016	-0.0741828	0.484479	-0.0698392	0.558298	-0.161949
rna80476	gnl|gene39033|rna80476	gene39033	lGn=LOC108717194 hRef=sp|Q9BXI3|5NT1A_HUMAN hGn=NT5C1A E=0 (Cytosolic 5\'-nucleotidase 1A)	1	1	0	1.6931	0.140157	1.92421	15.7438	15.7407	15.9503	15.4141	15.3717	15.4181	15.2472	15.3757	15.705	15.7143	15.1437	15.4122	0.459468	0.164294	0.541363	-0.135437	0.884553	0.0235732
rna19146	gnl|gene6542|rna19146	gene6542	lGn=clcn5.L hRef=tr|A0A2R8YGW0|A0A2R8YGW0_HUMAN hGn=CLCN5 E=0 (Chloride channel protein (Fragment))	1	1	0	2.0695	0.177772	2.48891	14.2673	15.5486	14.3968	15.7002	15.2733	15.2005	14.7241	15.5342	14.6278	14.5859	15.7715	14.6637	0.0743469	-0.837311	0.823711	0.11319	0.175862	0.555184
rna41501	gnl|gene14241|rna41501	gene14241	lGn=exoc1.L hRef=sp|Q9NV70|EXOC1_HUMAN hGn=EXOC1 E=0 (Exocyst complex component 1)	1	1	0	2.5445	0.395127	0.371689	14.2985	14.0638	14.3302	13.8724	14.0748	13.7926	13.7473	13.6877	13.642	13.7748	13.4266	13.7638	0.0460822	0.324891	0.23633	-0.136809	0.120131	0.167494
rna74687	gnl|gene34946|rna74687	gene34946	lGn=LOC108714098 hRef=tr|H3BS19|H3BS19_HUMAN hGn=ZNF469 E=2.11E-117 (Zinc finger protein 469)	1	1	0	1.6537	0.203241	2.20323	19.1878	19.0713	19.3394	19.0102	18.7886	19.1515	18.6704	18.7724	19.3092	18.9186	18.4503	18.8908	0.878322	0.0276184	0.85592	-0.0506128	0.0232458	0.217072
rna94695	gnl|gene48912|rna94695	gene48912	lGn=LOC108719913 hRef=sp|Q9UPZ6|THS7A_HUMAN hGn=THSD7A E=0 (Thrombospondin type-1 domain-containing protein 7A)	1	1	0	1.4044	0.18086	1.84772	16.8471	13.6501	16.6483	12.6284	13.2341	12.4718	15.9831	15.1848	16.4446	16.2951	13.4241	16.4128	0.0965247	2.65974	0.540399	-0.680302	0.00479125	-3.04747
rna38429	gnl|gene13206|rna38429	gene13206	lGn=trappc10.S hRef=sp|P48553|TPC10_HUMAN hGn=TRAPPC10 E=0 (Trafficking protein particle complex subunit 10)	1	1	0	2.462	0.372949	0.814434	15.5758	15.5482	15.4223	15.1569	15.2202	15.1891	15.5969	15.5795	15.3786	15.4295	15.3126	15.112	0.541976	0.108041	0.748885	0.0557032	0.705724	-0.0756022
rna79682	gnl|gene38501|rna79682	gene38501	lGn=LOC108704254 hRef=sp|P17025|ZN182_HUMAN hGn=ZNF182 E=8.73E-158 (Zinc finger protein 182)	1	1	1	2.2024	0.255993	0.631122	11.4745	11.3793	11.3506	11.0726	12.9506	10.616	11.4664	10.9798	11.3332	11.5986	11.0034	11.1993	0.182125	0.902607	0.972193	0.0084362	0.455076	-0.236598
rna41919	gnl|gene14395|rna41919	gene14395	lGn=gper1.L hRef=sp|Q99527|GPER1_HUMAN hGn=GPER1 E=0 (G-protein coupled estrogen receptor 1)	1	1	0	1.7091	0.164707	2.37433	12.2086	12.5283	12.5138	10.9169	11.5451	11.2669	12.2781	12.1972	12.9258	12.2587	12.717	12.3933	0.412026	0.518496	0.147826	0.357217	0.221787	-0.712356
rna94227	gnl|gene48597|rna94227	gene48597	lGn=znf668.L hRef=sp|Q96K58|ZN668_HUMAN hGn=ZNF668 E=0 (Zinc finger protein 668)	1	1	0	2.1761	0.221635	1.99703	14.0999	13.8314	14.2666	13.9778	14.0438	14.0765	14.4617	14.0766	13.8922	14.361	13.7586	14.062	0.148059	0.174856	0.614399	-0.129035	0.164931	-0.204663
rna37878	gnl|gene13037|rna37878	gene13037	lGn=c2orf47.S hRef=sp|Q8WWC4|MAIP1_HUMAN hGn=MAIP1 E=2E-86 (m-AAA protease-interacting protein 1, mitochondrial)	1	1	0	3.5713	0.526391	1.87148	13.0962	13.9594	14.3355	14.7454	14.7638	14.5669	13.4195	13.1948	15.0885	14.8589	15.0799	14.8298	0.552355	-0.358769	0.778733	0.234799	0.839558	0.129422
rna53087	gnl|gene18166|rna53087	gene18166	lGn=cdt1.S hRef=sp|Q9H211|CDT1_HUMAN hGn=CDT1 E=2.55E-172 (DNA replication factor Cdt1)	1	1	0	1.8874	0.199004	2.22506	14.8102	14.1252	15.0907	14.5799	14.7074	14.5828	14.6639	14.6388	15.2162	15.1399	14.9748	15.4501	0.0818616	0.440119	0.684836	-0.124618	0.0827663	-0.646949
rna31528	gnl|gene10847|rna31528	gene10847	lGn=alg1.L hRef=sp|Q9BT22|ALG1_HUMAN hGn=ALG1 E=0 (Chitobiosyldiphosphodolichol beta-mannosyltransferase)	1	1	1	2.4655	0.362279	0.0091597	13.6057	13.6276	13.4714	13.3033	13.567	13.4718	13.606	13.5861	13.6465	13.5741	13.6309	13.7988	0.473381	0.0804761	0.750663	-0.025176	0.193378	-0.185433
rna47448	gnl|gene16244|rna47448	gene16244	lGn=zbtb37.L hRef=sp|Q5TC79|ZBT37_HUMAN hGn=ZBTB37 E=0 (Zinc finger and BTB domain-containing protein 37)	1	1	0	2.4598	0.195951	5.21826	14.3896	14.0271	14.5719	13.9912	14.1934	14.0344	13.9468	13.9703	14.0721	14.086	13.7659	13.7147	0.02892	0.367409	0.975483	0.0046161	0.443329	0.0938985
rna79726	gnl|gene38528|rna79726	gene38528	lGn=LOC108695491 hRef=tr|A0A075B730|A0A075B730_HUMAN hGn=EPPK1 E=0 (Epiplakin)	1	1	0	3.0263	0.339854	0.937376	14.9925	15.4603	14.9558	15.0687	15.588	15.5142	16.3579	15.7704	15.6896	15.3967	15.5956	15.3018	0.533804	-0.168905	0.233829	0.391397	0.517937	-0.141935
rna2237	gnl|gene767|rna2237	gene767	lGn=foxi4.1.S hRef=sp|Q12951|FOXI1_HUMAN hGn=FOXI1 E=8.54E-115 (Forkhead box protein I1)	1	1	0	1.8832	0.180491	2.85322	23.5238	23.1178	23.5241	23.0527	23.0564	22.8712	23.2927	23.2896	23.2598	23.3759	23.2119	23.2417	0.109166	0.354183	0.356882	-0.0476062	0.0260091	-0.288504
rna19855	gnl|gene6782|rna19855	gene6782	lGn=ppfia1.L hRef=tr|A0A1B0GVT3|A0A1B0GVT3_HUMAN hGn=PPFIA1 E=0 (Liprin-alpha-1 (Fragment))	1	1	0	3.9424	0.460329	1.14928	14.1068	14.2186	14.1162	13.8052	13.8703	14.1034	14.0969	13.6658	13.6469	13.5749	13.6482	13.9427	0.942429	-0.0113071	0.727921	0.0694993	0.130216	0.314583
rna90475	gnl|gene45903|rna90475	gene45903	lGn=LOC108708303 hRef=sp|O43374|RASL2_HUMAN hGn=RASA4 E=0 (Ras GTPase-activating protein 4)	1	1	0	1.2212	0.249181	1.24276	15.2865	14.3718	15.0148	13.5672	14.3268	14.1973	14.8929	14.6578	15.1129	15.0504	14.4477	14.9821	0.0916388	0.830613	0.748831	-0.0789312	0.0354753	-0.851343
rna49594	gnl|gene16976|rna49594	gene16976	lGn=vav3.L hRef=sp|Q9UKW4|VAV3_HUMAN hGn=VAV3 E=0 (Guanine nucleotide exchange factor VAV3)	1	1	0	1.2212	0.249181	1.24276	15.2865	14.3718	15.0148	13.5672	14.3268	14.1973	14.8929	14.6578	15.1129	15.0504	14.4477	14.9821	0.0916388	0.830613	0.748831	-0.0789312	0.0354753	-0.851343
rna41559	gnl|gene14263|rna41559	gene14263	lGn=ndufa1.L hRef=sp|O15239|NDUA1_HUMAN hGn=NDUFA1 E=8.3E-35 (NADH dehydrogenase [ubiquinone] 1 alpha subcomplex subunit 1)	1	1	1	2.2153	0.175236	2.17357	17.4955	17.5422	18.3784	18.2319	18.4769	18.0003	17.3745	16.729	18.6608	18.5014	18.2214	18.2932	0.632841	0.192108	0.735615	0.244331	0.895039	0.0836004
rna14020	gnl|gene4801|rna14020	gene4801	lGn=adcy6.S hRef=tr|B3KWA8|B3KWA8_HUMAN hGn=ADCY5 E=0 (Adenylate cyclase)	1	1	0	2.2368	0.217096	0.578551	19.932	20.0816	19.9931	19.7636	19.9314	19.8295	19.7762	19.5487	19.7378	19.5406	19.6818	19.6385	0.573514	0.0606225	0.0200172	0.156017	0.0362524	0.315613
rna85852	gnl|gene42796|rna85852	gene42796	lGn=LOC108697244 hRef=sp|Q674X7|KAZRN_HUMAN hGn=KAZN E=1.24E-79 (Kazrin)	1	1	0	2.3516	0.221977	0.526705	15.0517	14.6043	14.7179	14.8403	14.5811	14.7305	14.307	15.1627	14.2073	13.7862	14.137	14.0062	0.725671	0.0585575	0.825279	-0.101267	0.400154	0.406642
rna49548	gnl|gene16957|rna49548	gene16957	lGn=homer3.L hRef=sp|Q9NSC5|HOME3_HUMAN hGn=HOMER3 E=1.02E-156 (Homer protein homolog 3)	1	1	0	3.2636	0.600748	2.3301	11.9557	11.3855	12.3085	11.6782	11.2059	12.0474	11.8357	11.9887	12.025	12.1696	11.3882	11.9518	0.767004	0.119654	0.225384	-0.287075	0.176194	-0.33301
rna48630	gnl|gene16644|rna48630	gene16644	lGn=sox21.L hRef=sp|Q9Y651|SOX21_HUMAN hGn=SOX21 E=9.54E-121 (Transcription factor SOX-21)	1	1	0	2.5261	0.166779	2.25449	15.6367	15.4574	15.9066	15.4228	15.7462	15.6375	16.1466	16.0645	16.1619	16.0415	15.9548	16.1364	0.0666133	0.257273	0.928135	0.00696214	0.00136488	-0.574876
rna6260	gnl|gene2158|rna6260	gene2158	lGn=fbxo33.S hRef=sp|Q7Z6M2|FBX33_HUMAN hGn=FBXO33 E=0 (F-box only protein 33)	1	1	1	1.7714	0.373208	0.645471	11.3206	11.3163	11.2311	11.0294	10.7221	10.8505	10.8373	11.2261	10.3029	10.404	10.9887	11.893	0.91607	0.0258681	0.38617	-0.464743	0.821138	-0.108974
rna92936	gnl|gene47699|rna92936	gene47699	lGn=LOC108719196 hRef=sp|Q13636|RAB31_HUMAN hGn=RAB31 E=1.67E-112 (Ras-related protein Rab-31)	1	1	0	2.0982	0.196502	2.90166	16.0189	16.3204	15.8311	16.3942	16.4349	16.1448	16.3677	16.2222	16.5783	16.6564	17.2621	16.8074	0.377488	-0.191529	0.617388	0.174089	0.221376	-0.275513
rna90383	gnl|gene45841|rna90383	gene45841	lGn=LOC100135120.L hRef=tr|A0A1W2PQE6|A0A1W2PQE6_HUMAN hGn=tr|A0A1W2PQE6|A0A1W2PQE6_HUMAN E=5.33E-11 (KRAB domain-containing protein)	1	1	0	1.6931	0.140157	1.92421	15.7438	15.7407	15.9503	15.4141	15.3717	15.4181	15.2472	15.3757	15.705	15.7143	15.1437	15.4122	0.459468	0.164294	0.541363	-0.135437	0.884553	0.0235732
rna85523	gnl|gene42561|rna85523	gene42561	lGn=LOC108714542 hRef=sp|P61218|RPAB2_HUMAN hGn=POLR2F E=9.69E-68 (DNA-directed RNA polymerases I, II, and III subunit RPABC2)	1	1	0	2.1356	0.302491	0.716777	16.1785	15.5896	15.9295	15.4219	15.4927	15.4069	15.7962	15.5617	15.8044	15.7925	15.3636	15.8062	0.132187	0.394075	0.713359	-0.0653998	0.0661706	-0.247345
rna62798	gnl|gene23307|rna62798	gene23307	lGn=helz2.L hRef=sp|Q9BYK8|HELZ2_HUMAN hGn=HELZ2 E=0 (Helicase with zinc finger domain 2)	1	1	0	1.8265	0.17591	2.17967	19.1246	19.549	19.1252	19.5516	19.4564	19.6979	19.304	19.5104	18.9979	19.2155	19.507	18.9292	0.0395434	-0.364101	0.83	0.0512606	0.0947615	0.381158
rna13493	gnl|gene4623|rna13493	gene4623	lGn=obscn.L hRef=tr|A0A590UJJ2|A0A590UJJ2_HUMAN hGn=OBSCN E=0 (Non-specific serine/threonine protein kinase (Fragment))	1	1	0	1.4216	0.207653	0.821172	18.2363	17.9157	18.1616	17.8537	17.7974	17.8504	18.2435	18.2192	18.036	18.1536	17.7968	18.1295	0.234681	0.191835	0.342007	-0.142004	0.00100424	-0.294178
rna48214	gnl|gene16504|rna48214	gene16504	lGn=nsun7.S hRef=sp|Q8NE18|NSUN7_HUMAN hGn=NSUN7 E=0 (Putative methyltransferase NSUN7)	1	1	0	2.0365	0.166462	2.68917	20.7305	22.0872	20.782	22.4676	21.8893	22.3007	20.9528	21.6336	21.0534	21.2856	22.2576	21.2528	0.0430529	-1.15128	0.947469	0.0306066	0.00551696	0.894526
rna39378	gnl|gene13531|rna39378	gene13531	lGn=rhbdf1.S hRef=sp|Q96CC6|RHDF1_HUMAN hGn=RHBDF1 E=0 (Inactive rhomboid protein 1)	1	1	0	1.9066	0.195531	1.70864	21.6167	18.8016	21.4617	15.4017	18.2819	15.3805	20.6879	19.8219	21.2154	20.8641	17.7741	21.0059	0.0670493	3.92547	0.585379	-0.671501	0.0279668	-4.036
rna75092	gnl|gene35231|rna75092	gene35231	lGn=mkrn3.L hRef=sp|Q9UHC7|MKRN1_HUMAN hGn=MKRN1 E=6.29E-53 (E3 ubiquitin-protein ligase makorin-1)	1	1	1	1.8054	0.261715	0.0587304	18.1305	17.7362	17.9877	17.7252	17.5581	17.8318	17.3989	17.4703	17.3862	17.559	17.0574	17.6465	0.506634	0.127726	0.0864917	-0.277798	0.0280777	0.205786
rna75772	gnl|gene35711|rna75772	gene35711	lGn=LOC108709448 hRef=sp|Q6BDS2|URFB1_HUMAN hGn=UHRF1BP1 E=0 (UHRF1-binding protein 1)	1	1	0	1.6651	0.176806	2.31178	18.1173	18.9893	18.7416	19.9919	20.1395	19.8599	18.0312	18.484	19.2924	19.364	20.0866	19.4763	0.414628	-0.614242	0.968241	0.0286223	0.318616	0.505609
rna50906	gnl|gene17430|rna50906	gene17430	lGn=LOC108717630 hRef=sp|Q14749|GNMT_HUMAN hGn=GNMT E=1.99E-172 (Glycine N-methyltransferase)	1	1	0	1.7849	0.273461	2.03536	16.3932	16.1179	16.6166	16.0917	15.9547	16.0271	16.1717	16.117	16.4149	16.4146	15.9342	16.3839	0.284045	0.242616	0.477093	-0.131557	0.0827178	-0.226273
rna63332	gnl|gene23837|rna63332	gene23837	lGn=Xelaev18006028m	1	1	0	1.7482	0.195115	3.10151	21.4539	21.2951	21.2616	21.2581	21.3108	21.5025	21.46	21.2067	21.268	21.4753	21.2578	21.6827	0.923093	-0.0098114	0.454567	-0.126307	0.548423	-0.103038
rna89839	gnl|gene45464|rna89839	gene45464	lGn=LOC108705102 hRef=tr|A0A590UJ16|A0A590UJ16_HUMAN hGn=SLMAP E=0 (Sarcolemmal membrane-associated protein)	1	1	0	2.6229	0.233711	0.135468	15.7603	14.968	15.9612	15.0598	14.9566	15.1536	15.6453	15.4608	16.0928	15.8745	15.4395	16.0888	0.184606	0.498869	0.773568	-0.0821184	0.0176195	-0.747524
rna32323	gnl|gene11120|rna32323	gene11120	lGn=tnfrsf12a.S hRef=sp|Q9NP84|TNR12_HUMAN hGn=TNFRSF12A E=5.56E-16 (Tumor necrosis factor receptor superfamily member 12A)	1	1	0	1.4152	0.168527	1.81224	14.5316	14.7828	14.3777	14.4205	14.2036	14.4586	14.7502	14.1894	14.6958	14.35	14.3871	14.6021	0.28668	-0.18297	0.234779	0.23053	0.355708	0.173443
rna30355	gnl|gene10446|rna30355	gene10446	lGn=LOC108703561 hRef=sp|Q8NGX0|O11L1_HUMAN hGn=OR11L1 E=3.28E-87 (Olfactory receptor 11L1)	1	1	0	1.9563	0.286408	0.646362	17.2003	17.1816	17.0321	16.7931	17.0089	17.131	16.8233	16.9222	16.558	16.4797	16.2415	16.2469	0.756558	0.0451756	0.974998	-0.00866318	0.105091	0.48562
rna79348	gnl|gene38261|rna79348	gene38261	lGn=LOC108706615 hRef=sp|O94875|SRBS2_HUMAN hGn=SORBS2 E=0 (Sorbin and SH3 domain-containing protein 2)	1	1	0	1.3931	0.170914	2.43853	17.695	17.866	17.8448	17.9238	17.4762	17.8119	17.834	17.9686	17.6801	17.6498	17.5261	17.7024	0.155608	-0.195258	0.52012	-0.0935268	0.418035	0.0936591
rna2937	gnl|gene1000|rna2937	gene1000	lGn=ufm1.L hRef=sp|P61960|UFM1_HUMAN hGn=UFM1 E=7.77E-56 (Ubiquitin-fold modifier 1)	1	1	0	1.569	0.186042	1.05553	19.3745	19.1068	19.2935	19.0691	18.9958	19.0431	19.2335	19.2905	19.2257	19.1831	19.0192	19.1713	0.272562	0.148232	0.525078	-0.0554778	0.0282398	-0.141944
rna35298	gnl|gene12148|rna35298	gene12148	lGn=LOC108704230 hRef=sp|Q9HCM9|TRI39_HUMAN hGn=TRIM39 E=1.69E-45 (E3 ubiquitin-protein ligase TRIM39)	1	1	0	2.6426	0.452736	0.490516	12.0638	12.7228	12.1842	12.8082	13.3205	13.0319	13.0307	13.3507	12.4758	12.224	13.2995	11.4817	0.465015	-0.331443	0.382526	0.583178	0.41376	0.502141
rna93266	gnl|gene47925|rna93266	gene47925	lGn=LOC108708385 hRef=sp|Q6ZTR5|CFA47_HUMAN hGn=CFAP47 E=0 (Cilia- and flagella-associated protein 47)	1	1	0	1.5842	0.269663	0.839565	15.8492	14.9307	15.81	14.6044	14.795	14.7182	15.3048	15.1753	15.5571	15.2685	14.5164	15.3614	0.109806	0.733665	0.677704	-0.142294	0.00919435	-0.517298
rna63355	gnl|gene23860|rna63355	gene23860	lGn=notch4.L hRef=sp|Q9UM47|NOTC3_HUMAN hGn=NOTCH3 E=4.96E-32 (Neurogenic locus notch homolog protein 3)	1	1	0	1.5652	0.184321	1.65445	19.7614	17.7058	19.3608	17.851	18.0032	17.7677	18.9459	18.1274	19.4785	19.3189	17.9374	19.3692	0.0764892	1.267	0.815675	-0.151194	0.0462963	-1.16368
rna43023	gnl|gene14758|rna43023	gene14758	lGn=loc100498234.L hRef=sp|P10145|IL8_HUMAN hGn=CXCL8 E=2.74E-19 (Interleukin-8)	1	1	0	1.5955	0.190473	1.80673	18.5558	18.2546	19.2389	19.1708	18.9275	18.6802	17.7744	17.6888	19.3944	19.1883	18.7187	19.2576	0.567389	0.205532	0.911294	-0.0824076	0.987382	-0.00969378
rna1705	gnl|gene585|rna1705	gene585	lGn=trpv5.L hRef=tr|A0A0G2JMR5|A0A0G2JMR5_HUMAN hGn=TRPV6 E=0 (Transient receptor potential cation channel subfamily V member 6)	1	1	0	1.7787	0.191376	2.57319	20.1876	22.4457	20.3747	22.4141	22.5707	22.6076	20.9758	21.8316	20.4966	20.713	22.1801	20.2166	0.13288	-1.44479	0.689797	0.297099	0.0311073	1.56873
rna506	gnl|gene180|rna506	gene180	lGn=stxbp5l.S hRef=sp|Q9Y2K9|STB5L_HUMAN hGn=STXBP5L E=0 (Syntaxin-binding protein 5-like)	1	1	0	1.7787	0.191376	2.57319	20.1876	22.4457	20.3747	22.4141	22.5707	22.6076	20.9758	21.8316	20.4966	20.713	22.1801	20.2166	0.13288	-1.44479	0.689797	0.297099	0.0311073	1.56873
rna42611	gnl|gene14621|rna42611	gene14621	lGn=mff.S hRef=sp|Q9GZY8|MFF_HUMAN hGn=MFF E=5.54E-131 (Mitochondrial fission factor)	1	1	1	2.5305	0.322861	3.37766	16.5898	16.5056	17.0793	16.9835	16.9465	16.8331	16.3808	16.3621	17.331	17.3756	17.1469	17.3517	0.655306	0.0978171	0.870581	-0.0769043	0.519456	-0.255729
rna57121	gnl|gene19549|rna57121	gene19549	lGn=pitpnm2.L hRef=sp|Q9BZ71|PITM3_HUMAN hGn=PITPNM3 E=0 (Membrane-associated phosphatidylinositol transfer protein 3)	1	1	0	1.6295	0.217797	1.29228	12.9084	12.8183	13.1737	13.0297	12.7011	12.9845	13.256	13.2419	13.0333	12.41	12.9677	12.9586	0.918587	-0.0164439	0.452718	0.215484	0.784108	0.0739832
rna56585	gnl|gene19366|rna56585	gene19366	lGn=cnot3.L hRef=tr|H7C148|H7C148_HUMAN hGn=CNOT3 E=0 (CCR4-NOT transcription complex subunit 3 (Fragment))	1	1	0	2.5362	0.242725	0.0913394	14.9807	14.9503	15.007	14.8908	14.7424	14.9355	14.6289	14.7723	14.7959	14.9262	14.9538	14.9094	0.865762	-0.0155023	0.509744	-0.0764163	0.339407	0.0562735
rna20582	gnl|gene7050|rna20582	gene7050	lGn=c2orf50.L hRef=sp|Q96LR7|CB050_HUMAN hGn=C2orf50 E=5.29E-45 (Uncharacterized protein C2orf50)	1	1	1	1.7751	0.211988	2.98358	16.3045	15.8291	15.9898	16.3728	15.9211	16.3088	16.0311	16.2837	15.4852	15.9263	15.671	15.8622	0.660926	-0.0984729	0.227453	-0.294938	0.535529	0.146192
rna38055	gnl|gene13093|rna38055	gene13093	lGn=steap2.S hRef=tr|B5MC02|B5MC02_HUMAN hGn=STEAP2 E=0 (Metalloreductase STEAP2)	1	1	0	1.7849	0.273461	2.03536	16.3932	16.1179	16.6166	16.0917	15.9547	16.0271	16.1717	16.117	16.4149	16.4146	15.9342	16.3839	0.284045	0.242616	0.477093	-0.131557	0.0827178	-0.226273
rna92092	gnl|gene47078|rna92092	gene47078	lGn=kcnb1.L hRef=sp|Q14721|KCNB1_HUMAN hGn=KCNB1 E=0 (Potassium voltage-gated channel subfamily B member 1)	1	1	0	1.7861	0.183304	3.06457	20.8988	20.6426	21.0384	20.7527	20.0604	20.1385	21.0848	21.0982	20.8109	20.761	20.2289	20.5427	0.689137	0.154574	0.773199	-0.0924047	0.309395	-0.289338
rna21565	gnl|gene7396|rna21565	gene7396	lGn=slc25a30.L hRef=sp|Q5SVS4|KMCP1_HUMAN hGn=SLC25A30 E=0 (Kidney mitochondrial carrier protein 1)	1	1	0	2.0982	0.196502	2.90166	16.0189	16.3204	15.8311	16.3942	16.4349	16.1448	16.3677	16.2222	16.5783	16.6564	17.2621	16.8074	0.377488	-0.191529	0.617388	0.174089	0.221376	-0.275513
rna28746	gnl|gene9887|rna28746	gene9887	lGn=cdh20.S hRef=sp|Q9HBT6|CAD20_HUMAN hGn=CDH20 E=0 (Cadherin-20)	1	1	0	2.0626	0.160526	0.120885	23.0073	22.6771	23.3074	22.8593	23.1639	22.9725	22.7112	22.5023	23.6437	23.3257	23.2808	23.3772	0.0572042	0.323189	0.733146	0.143485	0.477146	-0.232077
rna73040	gnl|gene33514|rna73040	gene33514	lGn=Xelaev18024154m	1	1	0	1.9563	0.286408	0.646362	17.2003	17.1816	17.0321	16.7931	17.0089	17.131	16.8233	16.9222	16.558	16.4797	16.2415	16.2469	0.756558	0.0451756	0.974998	-0.00866318	0.105091	0.48562
rna54689	gnl|gene18733|rna54689	gene18733	lGn=fbxo43.L hRef=sp|Q4G163|FBX43_HUMAN hGn=FBXO43 E=3.04E-148 (F-box only protein 43)	1	1	0	1.7938	0.20097	1.60387	18.9239	19.2656	19.0519	19.223	19.0782	19.1965	19.0111	19.2173	18.5646	18.6367	18.9796	18.9752	0.0152377	-0.210414	0.701375	-0.0912692	0.167674	0.285368
rna48094	gnl|gene16466|rna48094	gene16466	lGn=ncoa2.L hRef=tr|E7EWM1|E7EWM1_HUMAN hGn=NCOA2 E=0 (Nuclear receptor coactivator 2)	1	1	0	1.6931	0.140157	1.92421	15.7438	15.7407	15.9503	15.4141	15.3717	15.4181	15.2472	15.3757	15.705	15.7143	15.1437	15.4122	0.459468	0.164294	0.541363	-0.135437	0.884553	0.0235732
rna34320	gnl|gene11819|rna34320	gene11819	lGn=LOC108709545	1	1	1	2.301	0.458018	3.35011	13.2908	14.6169	13.6278	13.8823	13.4569	13.382	14.1398	14.1912	14.1657	14.0446	14.0642	14.1047	0.248118	-0.501903	0.861578	0.00972716	0.693422	-0.153086
rna20239	gnl|gene6926|rna20239	gene6926	lGn=sptlc2.L hRef=sp|O15270|SPTC2_HUMAN hGn=SPTLC2 E=0 (Serine palmitoyltransferase 2)	1	1	1	3.644	0.568935	4.33002	14.6142	14.6145	13.8586	13.4535	13.1075	13.0025	15.8678	15.5999	16.1964	16.3222	16.3633	16.4715	0.806029	0.169942	0.972303	0.0113026	0.011379	-2.44101
rna56254	gnl|gene19257|rna56254	gene19257	lGn=dsel.L hRef=sp|Q8IZU8|DSEL_HUMAN hGn=DSEL E=0 (Dermatan-sulfate epimerase-like protein)	1	1	0	1.3931	0.170914	2.43853	17.695	17.866	17.8448	17.9238	17.4762	17.8119	17.834	17.9686	17.6801	17.6498	17.5261	17.7024	0.155608	-0.195258	0.52012	-0.0935268	0.418035	0.0936591
rna20365	gnl|gene6974|rna20365	gene6974	lGn=exd3.L hRef=sp|Q8N9H8|MUT7_HUMAN hGn=EXD3 E=0 (Exonuclease mut-7 homolog)	1	1	1	2.7857	0.381879	3.91859	11.9198	11.9977	11.39	10.8084	12.0304	11.6295	12.6874	12.9853	12.5823	12.8572	12.0772	12.2371	0.496168	0.301551	0.458627	-0.244215	0.0446705	-1.21466
rna51991	gnl|gene17788|rna51991	gene17788	lGn=utp6.L hRef=sp|Q9NYH9|UTP6_HUMAN hGn=UTP6 E=0 (U3 small nucleolar RNA-associated protein 6 homolog)	1	1	1	1.3546	0.231286	0.898722	15.1944	14.885	15.1771	14.7672	14.7453	14.5578	14.8626	14.6179	14.5609	14.4027	14.7212	14.669	0.159781	0.302272	0.272631	0.151719	0.239901	0.173463
rna25223	gnl|gene8663|rna25223	gene8663	lGn=slc25a46.S hRef=sp|Q96AG3|S2546_HUMAN hGn=SLC25A46 E=0 (Solute carrier family 25 member 46)	1	1	1	2.5834	0.485562	2.21089	14.1209	14.1017	14.524	14.0096	14.1154	13.9273	14.2437	13.7192	14.4123	14.4358	14.0089	14.5222	0.170951	0.240565	0.989054	-0.00408777	0.458004	-0.212866
rna10363	gnl|gene3561|rna10363	gene3561	lGn=prx.S hRef=sp|Q09666|AHNK_HUMAN hGn=AHNAK E=2.86E-80 (Neuroblast differentiation-associated protein AHNAK)	1	1	0	1.6537	0.203241	2.20323	19.1878	19.0713	19.3394	19.0102	18.7886	19.1515	18.6704	18.7724	19.3092	18.9186	18.4503	18.8908	0.878322	0.0276184	0.85592	-0.0506128	0.0232458	0.217072
rna14399	gnl|gene4933|rna14399	gene4933	lGn=ar.L hRef=tr|A0A087X1B6|A0A087X1B6_HUMAN hGn=AR E=0 (Androgen receptor)	1	1	0	1.7849	0.273461	2.03536	16.3932	16.1179	16.6166	16.0917	15.9547	16.0271	16.1717	16.117	16.4149	16.4146	15.9342	16.3839	0.284045	0.242616	0.477093	-0.131557	0.0827178	-0.226273
rna77698	gnl|gene37087|rna77698	gene37087	lGn=ddx10.L hRef=sp|Q13206|DDX10_HUMAN hGn=DDX10 E=0 (Probable ATP-dependent RNA helicase DDX10)	1	1	0	1.7431	0.228271	0.397212	20.4479	18.7747	20.312	14.8407	17.7442	15.5866	20.3707	19.6313	19.8744	19.9583	16.9876	19.6313	0.106395	3.10068	0.565872	-0.662718	0.0510051	-3.33961
rna66265	gnl|gene26760|rna66265	gene26760	lGn=Xelaev18003518m hRef=sp|Q8WTV1|THAP3_HUMAN hGn=THAP3 E=8.37E-07 (THAP domain-containing protein 3)	1	1	0	1.5475	0.16769	1.35265	17.4423	17.5196	17.3225	16.9284	17.1604	17.1439	16.6499	16.7699	16.8707	16.6977	16.3054	16.4824	0.592246	0.111076	0.834842	-0.0413303	0.0471693	0.547281
rna82513	gnl|gene40494|rna82513	gene40494	lGn=LOC108713960 hRef=tr|A0A0U1RQH4|A0A0U1RQH4_HUMAN hGn=EHBP1L1 E=1.12E-88 (EH domain-binding protein 1-like protein 1 (Fragment))	1	1	0	1.6931	0.140157	1.92421	15.7438	15.7407	15.9503	15.4141	15.3717	15.4181	15.2472	15.3757	15.705	15.7143	15.1437	15.4122	0.459468	0.164294	0.541363	-0.135437	0.884553	0.0235732
rna36765	gnl|gene12656|rna36765	gene12656	lGn=armc10.L hRef=sp|Q8N2F6|ARM10_HUMAN hGn=ARMC10 E=1.49E-59 (Armadillo repeat-containing protein 10)	1	1	1	2.407	0.388118	2.35947	17.9848	17.9713	18.6175	18.8207	18.9657	18.6313	17.7903	17.7359	19.1539	18.959	18.9513	18.9075	0.906509	0.0482248	0.875071	0.0976919	0.906083	-0.0596994
rna66192	gnl|gene26687|rna66192	gene26687	lGn=Xelaev18024013m	1	1	0	1.7313	0.176284	3.14629	14.9249	14.9216	14.733	14.663	14.7652	14.6017	14.4983	14.5085	14.5477	14.4295	14.8067	14.6239	0.528981	0.0789042	0.431897	0.0969642	0.1396	0.208156
rna53100	gnl|gene18172|rna53100	gene18172	lGn=pde6d.L hRef=sp|O43924|PDE6D_HUMAN hGn=PDE6D E=6E-103 (Retinal rod rhodopsin-sensitive cGMP 3\',5\'-cyclic phosphodiesterase subunit delta)	1	1	1	4.5523	0.54434	0.278622	15.0112	14.7309	15.3217	14.8658	14.9316	15.063	15.1136	14.9006	15.364	15.3236	15.4163	15.4401	0.25847	0.201583	0.705722	0.0765435	0.153085	-0.334861
rna14800	gnl|gene5067|rna14800	gene5067	lGn=erbb3.L hRef=tr|B4DGQ7|B4DGQ7_HUMAN hGn=ERBB3 E=0 (Receptor protein-tyrosine kinase)	1	1	0	1.7861	0.183304	3.06457	20.8988	20.6426	21.0384	20.7527	20.0604	20.1385	21.0848	21.0982	20.8109	20.761	20.2289	20.5427	0.689137	0.154574	0.773199	-0.0924047	0.309395	-0.289338
rna43079	gnl|gene14765|rna43079	gene14765	lGn=rab39b.S hRef=sp|Q96DA2|RB39B_HUMAN hGn=RAB39B E=3.77E-154 (Ras-related protein Rab-39B)	1	1	0	2.9546	0.383267	1.90193	17.2953	17.4183	17.1388	16.8351	17.1451	16.8426	16.8987	16.8429	16.921	16.7778	17.2567	16.9621	0.465485	0.16103	0.267285	0.164511	0.441708	0.171079
rna20864	gnl|gene7149|rna20864	gene7149	lGn=slc14a2.L hRef=sp|Q15849|UT2_HUMAN hGn=SLC14A2 E=0 (Urea transporter 2)	1	1	0	1.5648	0.170054	1.44105	18.2595	18.0407	18.7679	18.6755	18.9391	18.7174	18.0984	17.8975	19.1064	19.01	18.7603	18.7578	0.584832	0.177593	0.834475	0.099933	0.856947	-0.0772006
rna55113	gnl|gene18882|rna55113	gene18882	lGn=mblac1.S hRef=sp|A4D2B0|MBLC1_HUMAN hGn=MBLAC1 E=1.69E-63 (Metallo-beta-lactamase domain-containing protein 1)	1	1	1	3.7169	0.329011	2.52583	17.278	16.9318	17.2383	16.9658	17.0082	16.9808	17.4274	17.4156	17.1544	17.1119	16.7709	17.0001	0.0650833	0.215347	0.810023	-0.0583661	0.158327	-0.216436
rna8056	gnl|gene2767|rna8056	gene2767	lGn=b4galt2.L hRef=sp|O60909|B4GT2_HUMAN hGn=B4GALT2 E=0 (Beta-1,4-galactosyltransferase 2)	1	1	0	1.303	0.202456	1.64591	18.6951	18.2942	18.8162	16.4255	17.9533	17.2665	18.7356	18.6407	19.2495	19.0978	19.3542	19.4979	0.127282	1.15947	0.917972	0.034303	0.0422071	-1.75007
rna70328	gnl|gene30815|rna70328	gene30815	lGn=erich3.L hRef=sp|Q5RHP9|ERIC3_HUMAN hGn=ERICH3 E=0 (Glutamate-rich protein 3)	1	1	0	1.6931	0.140157	1.92421	15.7438	15.7407	15.9503	15.4141	15.3717	15.4181	15.2472	15.3757	15.705	15.7143	15.1437	15.4122	0.459468	0.164294	0.541363	-0.135437	0.884553	0.0235732
rna49057	gnl|gene16789|rna49057	gene16789	lGn=ube2e1.L hRef=sp|P51965|UB2E1_HUMAN hGn=UBE2E1 E=5.71E-119 (Ubiquitin-conjugating enzyme E2 E1)	1	1	0	1.6844	0.510033	2.33345	16.5946	16.5039	16.5204	16.4854	16.3773	16.3247	16.7312	16.6489	16.7341	16.7087	16.3821	16.9598	0.524906	0.0594463	0.357494	-0.156631	0.0393776	-0.334444
rna9245	gnl|gene3193|rna9245	gene3193	lGn=sp1.S hRef=sp|P08047|SP1_HUMAN hGn=SP1 E=0 (Transcription factor Sp1)	1	1	0	3.7527	0.427346	1.10991	16.9337	16.7194	16.959	16.5542	16.6825	16.7139	17.579	17.3724	17.2766	17.2424	17.0036	17.2624	0.13152	0.195906	0.973454	-0.00605456	0.000737856	-0.629929
rna88667	gnl|gene44657|rna88667	gene44657	lGn=LOC108696494 hRef=sp|Q86VE0|MYPOP_HUMAN hGn=MYPOP E=5.5E-12 (Myb-related transcription factor, partner of profilin)	1	1	0	2.1448	0.173116	2.86025	18.1025	17.7875	18.5184	18.3418	18.8224	18.4147	17.6059	17.6754	18.7491	18.5214	18.2892	18.4025	0.356252	0.299767	0.973539	0.014981	0.958222	-0.0184129
rna67230	gnl|gene27721|rna67230	gene27721	lGn=Xelaev18001472m hRef=sp|Q14142|TRI14_HUMAN hGn=TRIM14 E=1.03E-21 (Tripartite motif-containing protein 14)	1	1	0	2.6426	0.452736	0.490516	12.0638	12.7228	12.1842	12.8082	13.3205	13.0319	13.0307	13.3507	12.4758	12.224	13.2995	11.4817	0.465015	-0.331443	0.382526	0.583178	0.41376	0.502141
rna56841	gnl|gene19449|rna56841	gene19449	lGn=tmub2.L hRef=sp|Q71RG4|TMUB2_HUMAN hGn=TMUB2 E=1.38E-83 (Transmembrane and ubiquitin-like domain-containing protein 2)	1	1	1	2.2806	0.272253	2.11819	12.0158	12.3004	11.4778	11.3676	11.7386	11.8471	14.3321	11.9661	12.4256	14.7361	10.8808	12.8234	0.776773	-0.0942942	0.651575	-0.629035	0.195848	-1.33681
rna91010	gnl|gene46309|rna91010	gene46309	lGn=LOC108710216 hRef=tr|E5RGB1|E5RGB1_HUMAN hGn=FCHSD1 E=3.39E-45 (F-BAR and double SH3 domains protein 1)	1	1	0	1.5392	0.213552	2.44542	17.3703	17.4868	17.0738	17.4307	17.542	17.5761	17.385	17.2095	16.9927	17.0931	17.3615	17.0299	0.302764	-0.169169	0.380072	0.135529	0.00459006	0.386983
rna91357	gnl|gene46540|rna91357	gene46540	lGn=LOC108710242 hRef=tr|E9PB90|E9PB90_HUMAN hGn=HK2 E=0 (Hexokinase)	1	1	0	3.9209	0.368002	2.29279	18.3727	18.1294	18.1566	17.9846	17.947	18.0492	17.7768	17.775	17.6682	17.7955	17.4551	17.6912	0.466628	0.10434	0.29331	-0.120541	0.00465523	0.300524
rna25422	gnl|gene8733|rna25422	gene8733	lGn=uaca.L hRef=tr|H0YN48|H0YN48_HUMAN hGn=UACA E=0 (Uveal autoantigen with coiled-coil domains and ankyrin repeats (Fragment))	1	1	0	1.5527	0.184646	2.12265	15.0907	14.8664	15.3846	14.7915	14.282	14.7997	14.8871	14.737	15.1636	15.0173	14.7841	15.1583	0.777498	0.0999072	0.884617	-0.0259507	0.295339	-0.151661
rna10785	gnl|gene3703|rna10785	gene3703	lGn=kiaa1109.L hRef=tr|H7C070|H7C070_HUMAN hGn=KIAA1109 E=0 (Transmembrane protein KIAA1109 (Fragment))	1	1	0	1.409	0.195103	4.13271	15.0667	14.7242	14.9427	14.7932	14.9864	14.8753	14.7177	14.76	15.1575	14.9627	14.8356	14.8769	0.0239931	0.201089	0.809383	0.0370887	0.399536	-0.0689513
rna63143	gnl|gene23651|rna63143	gene23651	lGn=Xelaev18020011m	1	1	0	1.5475	0.16769	1.35265	17.4423	17.5196	17.3225	16.9284	17.1604	17.1439	16.6499	16.7699	16.8707	16.6977	16.3054	16.4824	0.592246	0.111076	0.834842	-0.0413303	0.0471693	0.547281
rna23453	gnl|gene8043|rna23453	gene8043	lGn=atg4a.S hRef=sp|Q8WYN0|ATG4A_HUMAN hGn=ATG4A E=0 (Cysteine protease ATG4A)	1	1	0	3.357	0.425439	0.540543	14.6559	14.3604	15.0906	15.0491	15.2763	15.0109	15.1526	14.6866	15.7349	15.6527	15.8762	16.188	0.525857	0.200817	0.880533	0.0787837	0.22731	-0.702305
rna14054	gnl|gene4810|rna14054	gene4810	lGn=tmem147.L hRef=sp|Q9BVK8|TM147_HUMAN hGn=TMEM147 E=1.96E-127 (Transmembrane protein 147)	1	1	0	2.1166	0.392233	2.24136	14.0458	14.9971	13.6813	13.887	13.1121	12.3258	16.0793	16.3557	15.6579	16.1668	16.9668	16.1826	0.887632	-0.123591	0.999275	-0.000377655	0.0324406	-2.49838
rna22033	gnl|gene7562|rna22033	gene7562	lGn=dhx58.S hRef=sp|Q96C10|DHX58_HUMAN hGn=DHX58 E=0 (Probable ATP-dependent RNA helicase DHX58)	1	1	1	1.5736	0.195221	2.98688	14.0347	13.9129	14.2352	14.1021	13.544	13.505	13.7766	13.5359	13.9802	14.0285	13.9499	14.1507	0.735572	0.0979795	0.989481	-0.00278187	0.813189	-0.0650123
rna36240	gnl|gene12465|rna36240	gene12465	lGn=unnamed.S hRef=sp|P14550|AK1A1_HUMAN hGn=AKR1A1 E=1.81E-53 (Aldo-keto reductase family 1 member A1)	1	1	1	3.729	0.409386	1.24137	15.8637	15.6739	15.6672	15.5373	15.5924	15.4823	15.7786	15.798	15.887	15.8793	15.7852	15.8621	0.221334	0.143233	0.529343	-0.0295219	0.0104945	-0.281951
rna76661	gnl|gene36361|rna76661	gene36361	lGn=dnajb5.L hRef=sp|O75953|DNJB5_HUMAN hGn=DNAJB5 E=0 (DnaJ homolog subfamily B member 5)	1	1	0	3.1561	0.491081	0.791166	14.2401	14.1787	13.9801	13.8264	13.4423	13.1524	14.4006	14.0989	14.4973	14.8688	14.6463	14.9159	0.682154	0.168327	0.701173	-0.113123	0.0860873	-0.908689
rna28347	gnl|gene9746|rna28347	gene9746	lGn=rdh5.S hRef=sp|Q92781|RDH5_HUMAN hGn=RDH5 E=8.03E-134 (Retinol dehydrogenase 5)	1	1	0	2.1042	0.235244	0.840746	14.8655	15.3911	14.9787	15.393	15.0512	15.334	14.7333	14.9709	14.9876	15.2702	15.4876	15.4058	0.00207896	-0.407537	0.59876	-0.146166	0.293346	0.157038
rna21102	gnl|gene7233|rna21102	gene7233	lGn=rragd.S hRef=sp|Q9NQL2|RRAGD_HUMAN hGn=RRAGD E=0 (Ras-related GTP-binding protein D)	1	1	0	2.5654	0.305449	2.37407	15.8534	15.7609	16.1002	15.6237	15.897	15.5981	16.0197	15.985	15.8183	15.6924	15.9656	16.0533	0.0339011	0.289311	0.856438	0.0242974	0.109776	-0.249336
rna24874	gnl|gene8551|rna24874	gene8551	lGn=sufu.S hRef=sp|Q9UMX1|SUFU_HUMAN hGn=SUFU E=0 (Suppressor of fused homolog)	1	1	0	3.1431	0.438866	1.16914	12.5242	12.6164	12.6358	13.0487	12.7226	12.5184	12.6824	13.381	12.9491	13.2134	13.0866	13.1373	0.592643	-0.100298	0.0716182	-0.337848	0.0442372	-0.516059
rna14276	gnl|gene4891|rna14276	gene4891	lGn=rnf14.L hRef=sp|Q9UBS8|RNF14_HUMAN hGn=RNF14 E=0 (E3 ubiquitin-protein ligase RNF14)	1	1	0	3.1102	0.302585	0.116746	14.3286	14.5938	14.319	13.8778	14.2042	13.9707	14.2999	14.1352	14.0633	14.0752	13.9808	14.0564	0.582131	0.136507	0.806721	0.0257502	0.808533	0.0585108
rna57918	gnl|gene19831|rna57918	gene19831	lGn=nudt4.S hRef=sp|Q9NZJ9|NUDT4_HUMAN hGn=NUDT4 E=1.2E-128 (Diphosphoinositol polyphosphate phosphohydrolase 2)	1	1	0	3.5468	0.375014	1.45535	15.0964	15.1096	14.6777	15.3567	15.3294	15.2575	15.4434	15.2185	14.9995	14.9874	15.2135	15.2712	0.367556	-0.206746	0.719174	0.0598186	0.506618	0.0822544
rna9473	gnl|gene3270|rna9473	gene3270	lGn=grhl3.S hRef=sp|Q8TE85|GRHL3_HUMAN hGn=GRHL3 E=0 (Grainyhead-like protein 3 homolog)	1	1	0	2.027	0.208091	2.27095	20.1041	20.0598	20.1299	19.6636	19.6618	19.8119	20.014	19.8809	20.009	20.096	19.9508	20.2757	0.56317	0.120174	0.467668	-0.0929197	0.214966	-0.239101
rna80654	gnl|gene39158|rna80654	gene39158	lGn=fam175b.L hRef=sp|Q15018|ABRX2_HUMAN hGn=ABRAXAS2 E=1.76E-174 (BRISC complex subunit Abraxas 2)	1	1	0	2.4484	0.186775	0.414389	17.077	16.8547	16.9156	16.5888	16.6583	16.851	16.5841	16.5064	16.2792	16.3443	15.9155	16.2519	0.473722	0.118789	0.629848	-0.107894	0.0261165	0.397336
rna94202	gnl|gene48576|rna94202	gene48576	lGn=pom121-a hRef=sp|A8CG34|P121C_HUMAN hGn=POM121C E=1.65E-15 (Nuclear envelope pore membrane protein POM 121C)	1	1	1	3.7409	0.468443	1.83337	13.8123	13.7191	13.217	12.8392	13.1123	12.6468	14.2532	14.0815	14.3413	14.3803	14.4913	14.5588	0.474179	0.312163	0.895798	0.0217075	0.023796	-1.27184
rna38608	gnl|gene13266|rna38608	gene13266	lGn=znf292.S hRef=sp|O60281|ZN292_HUMAN hGn=ZNF292 E=0 (Zinc finger protein 292)	1	1	0	1.5392	0.213552	2.44542	17.3703	17.4868	17.0738	17.4307	17.542	17.5761	17.385	17.2095	16.9927	17.0931	17.3615	17.0299	0.302764	-0.169169	0.380072	0.135529	0.00459006	0.386983
rna60545	gnl|gene21064|rna60545	gene21064	lGn=Xelaev18000433m hRef=sp|Q9HCM9|TRI39_HUMAN hGn=TRIM39 E=1.17E-24 (E3 ubiquitin-protein ligase TRIM39)	1	1	0	2.6426	0.452736	0.490516	12.0638	12.7228	12.1842	12.8082	13.3205	13.0319	13.0307	13.3507	12.4758	12.224	13.2995	11.4817	0.465015	-0.331443	0.382526	0.583178	0.41376	0.502141
rna86503	gnl|gene43206|rna86503	gene43206	lGn=LOC108705419 hRef=sp|Q8NGX5|O10K1_HUMAN hGn=OR10K1 E=4.96E-28 (Olfactory receptor 10K1)	1	1	0	2.0852	0.191972	0.270178	14.5495	16.4716	14.7175	16.8092	16.4566	16.6976	15.5065	15.9042	14.5601	14.546	16.072	14.4936	0.0832928	-1.41829	0.566624	0.398234	0.0237239	1.67817
rna87164	gnl|gene43651|rna87164	gene43651	lGn=LOC100127329 hRef=tr|Q5JUD8|Q5JUD8_HUMAN hGn=DOCK9 E=0 (Dedicator of cytokinesis protein 9 (Fragment))	1	1	0	5.0028	0.572599	0.324572	14.5986	14.3573	14.5321	14.5191	14.5709	14.5002	15.0377	14.9942	14.9765	15.0337	14.9042	15.0052	0.118111	0.108346	0.396765	-0.0382331	0.000458608	-0.552189
rna11879	gnl|gene4081|rna11879	gene4081	lGn=gbp4.S hRef=sp|Q6ZN66|GBP6_HUMAN hGn=GBP6 E=1.95E-124 (Guanylate-binding protein 6)	1	1	0	2.1666	0.361534	0.891183	18.0585	17.8058	17.9289	17.5566	17.7825	17.5109	18.1307	17.9742	17.9045	17.7833	17.7281	17.7672	0.0696792	0.298827	0.585165	0.0795371	0.127629	-0.217109
rna97209	gnl|gene50618|rna97209	gene50618	lGn=MGC82657 hRef=tr|E5RIE8|E5RIE8_HUMAN hGn=MED7 E=2.46E-65 (Mediator of RNA polymerase II transcription subunit 7 (Fragment))	1	1	0	1.3661	0.270624	2.53251	16.7811	16.6998	16.9328	16.749	16.4662	16.7397	16.8827	16.9712	16.6411	16.4005	16.0513	16.0855	0.984731	-0.00281461	0.917915	0.0392799	0.401016	0.243741
rna17860	gnl|gene6107|rna17860	gene6107	lGn=znf852.L hRef=sp|Q6ZMS4|ZN852_HUMAN hGn=ZNF852 E=7.48E-66 (Zinc finger protein 852)	1	1	0	3.6321	0.508907	1.17945	17.2313	16.8044	17.3586	16.9188	16.8902	16.9924	17.5582	17.4385	17.5168	17.4136	17.233	17.4661	0.164874	0.254861	0.975552	-0.00336838	0.000710955	-0.534186
rna23836	gnl|gene8185|rna23836	gene8185	lGn=cdca2-like.L hRef=sp|Q69YH5|CDCA2_HUMAN hGn=CDCA2 E=4.19E-17 (Cell division cycle-associated protein 2)	1	1	1	1.7654	0.226464	1.80975	11.6368	11.1493	11.9067	11.4658	10.6524	10.4061	11.3588	11.5761	11.1275	10.6945	10.5562	10.0563	0.47227	0.391537	0.658911	0.238481	0.690871	0.231434
rna15964	gnl|gene5446|rna15964	gene5446	lGn=LOC108714228 hRef=sp|Q9P0I2|EMC3_HUMAN hGn=EMC3 E=9.58E-141 (ER membrane protein complex subunit 3)	1	1	0	3.4181	0.43805	1.7425	14.5395	14.4121	14.239	13.9617	13.8307	13.8253	14.9695	14.8669	15.1699	15.2208	15.1171	15.4269	0.641025	0.136639	0.647258	-0.0860195	0.0101666	-1.10512
rna42385	gnl|gene14556|rna42385	gene14556	lGn=arl6ip5.S hRef=sp|O75915|PRAF3_HUMAN hGn=ARL6IP5 E=2.82E-107 (PRA1 family protein 3)	1	1	0	1.9864	0.290324	1.55408	19.871	19.9952	18.8961	19.0241	18.2288	18.4165	20.4531	20.58	20.5864	20.7085	20.8937	20.9163	0.835629	-0.146641	0.608558	-0.0905266	0.0277433	-1.58965
rna35413	gnl|gene12190|rna35413	gene12190	lGn=znf408.S hRef=sp|Q9H9D4|ZN408_HUMAN hGn=ZNF408 E=9.8E-129 (Zinc finger protein 408)	1	1	0	1.3768	0.18405	2.48432	18.0485	17.8435	18.275	17.2628	17.2548	17.3118	18.1484	17.8442	18.1605	17.9863	17.4489	18.207	0.344279	0.386721	0.735944	-0.0932223	0.0650563	-0.539782
rna10595	gnl|gene3644|rna10595	gene3644	lGn=bet1.S hRef=sp|O15155|BET1_HUMAN hGn=BET1 E=2.45E-48 (BET1 homolog)	1	1	0	2.8672	0.342808	1.30891	13.8285	14.1822	13.6302	13.434	12.9876	13.3088	14.2155	14.5915	14.636	14.7814	15.2463	14.7405	0.690431	-0.159576	0.987236	-0.0051864	0.0188852	-1.06279
rna29967	gnl|gene10310|rna29967	gene10310	lGn=stat6.L hRef=sp|P42226|STAT6_HUMAN hGn=STAT6 E=0 (Signal transducer and activator of transcription 6)	1	1	0	2.9204	0.405492	1.02244	13.9567	13.5642	13.4503	13.2853	14.2702	13.8634	13.8808	13.5584	13.7759	13.7982	13.9992	14.1583	0.331904	0.321445	0.813106	0.0469309	0.330042	-0.267376
rna58108	gnl|gene19899|rna58108	gene19899	lGn=ap1s2.L hRef=tr|A0A5F9ZHW1|A0A5F9ZHW1_HUMAN hGn=AP1S2 E=1.61E-114 (AP complex subunit sigma)	1	1	0	1.3585	0.2053	1.94499	14.2071	14.1497	13.9865	14.4978	14.2797	14.3124	14.6975	14.6484	14.5783	14.4551	14.2139	14.2475	0.29192	-0.162193	0.815722	0.046265	0.443093	-0.130366
rna86917	gnl|gene43487|rna86917	gene43487	lGn=LOC108697309 hRef=tr|H0Y7V5|H0Y7V5_HUMAN hGn=CCDC186 E=0 (Coiled-coil domain-containing protein 186 (Fragment))	1	1	0	2.3674	0.225691	1.85833	15.0007	14.9142	15.1673	14.8643	14.8793	15.0639	15.1876	15.4194	15.1229	15.0936	15.1512	15.176	0.542613	0.0683212	0.489084	-0.0757831	0.0697224	-0.282221
rna71319	gnl|gene31799|rna71319	gene31799	lGn=ddx60.S hRef=sp|Q8IY21|DDX60_HUMAN hGn=DDX60 E=0 (Probable ATP-dependent RNA helicase DDX60)	1	1	0	1.7482	0.195115	3.10151	21.4539	21.2951	21.2616	21.2581	21.3108	21.5025	21.46	21.2067	21.268	21.4753	21.2578	21.6827	0.923093	-0.0098114	0.454567	-0.126307	0.548423	-0.103038
rna88161	gnl|gene44328|rna88161	gene44328	lGn=LOC108707878 hRef=sp|Q13516|OLIG2_HUMAN hGn=OLIG2 E=6.05E-87 (Oligodendrocyte transcription factor 2)	1	1	0	2.1591	0.231485	0.252077	18.0373	18.1918	17.9504	17.5444	17.8492	18.1918	16.2376	16.9081	16.3382	16.7572	17.4698	16.0611	0.897967	-0.030393	0.83324	0.10636	0.0144148	1.40052
rna96168	gnl|gene49944|rna96168	gene49944	lGn=LOC108705522 hRef=sp|Q15849|UT2_HUMAN hGn=SLC14A2 E=0 (Urea transporter 2)	1	1	0	1.5648	0.170054	1.44105	18.2595	18.0407	18.7679	18.6755	18.9391	18.7174	18.0984	17.8975	19.1064	19.01	18.7603	18.7578	0.584832	0.177593	0.834475	0.099933	0.856947	-0.0772006
rna20988	gnl|gene7195|rna20988	gene7195	lGn=LOC108702666 hRef=sp|P14373|TRI27_HUMAN hGn=TRIM27 E=9.97E-20 (Zinc finger protein RFP)	1	1	0	2.6426	0.452736	0.490516	12.0638	12.7228	12.1842	12.8082	13.3205	13.0319	13.0307	13.3507	12.4758	12.224	13.2995	11.4817	0.465015	-0.331443	0.382526	0.583178	0.41376	0.502141
rna2640	gnl|gene899|rna2640	gene899	lGn=tmem87a.L hRef=sp|Q8NBN3|TM87A_HUMAN hGn=TMEM87A E=0 (Transmembrane protein 87A)	1	1	0	1.6781	0.247959	1.60595	17.8546	17.62	17.5856	17.3484	17.6353	17.474	17.762	17.6488	17.7533	17.5864	17.5494	17.575	0.1377	0.211047	0.310599	0.084849	0.207986	-0.122629
rna30520	gnl|gene10504|rna30520	gene10504	lGn=sik3.S hRef=tr|H7C3X8|H7C3X8_HUMAN hGn=SIK3 E=0 (Serine/threonine-protein kinase SIK3 (Fragment))	1	1	0	1.762	0.163678	0.167443	17.9083	17.8071	17.8521	17.5642	17.9229	17.8394	17.864	17.916	17.8592	17.5443	17.1786	17.3738	0.153192	0.157548	0.939266	0.0225684	0.52855	0.125517
rna18768	gnl|gene6413|rna18768	gene6413	lGn=pxmp2.L hRef=sp|Q9NR77|PXMP2_HUMAN hGn=PXMP2 E=3.33E-68 (Peroxisomal membrane protein 2)	1	1	1	2.9415	0.327928	1.67513	18.3806	18.0239	18.3112	17.6844	17.6744	17.6183	18.6803	18.6119	18.6091	18.6308	18.0162	18.6628	0.249532	0.346541	0.396892	-0.199998	0.00244933	-0.859654
rna47086	gnl|gene16107|rna47086	gene16107	lGn=foxi4.2.L hRef=sp|Q12951|FOXI1_HUMAN hGn=FOXI1 E=3.32E-97 (Forkhead box protein I1)	1	1	0	1.8832	0.180491	2.85322	23.5238	23.1178	23.5241	23.0527	23.0564	22.8712	23.2927	23.2896	23.2598	23.3759	23.2119	23.2417	0.109166	0.354183	0.356882	-0.0476062	0.0260091	-0.288504
rna79889	gnl|gene38655|rna79889	gene38655	lGn=LOC108713709 hRef=sp|Q969H0|FBXW7_HUMAN hGn=FBXW7 E=1.2E-155 (F-box/WD repeat-containing protein 7)	1	1	0	2.354	0.346007	2.89267	17.4249	16.8593	17.2954	16.5911	16.6681	16.7354	17.0557	16.8247	16.9487	17.0093	16.6957	16.9165	0.178802	0.400905	0.894669	-0.0168222	0.115849	-0.188271
rna8745	gnl|gene3018|rna8745	gene3018	lGn=csrp3.L hRef=sp|P50461|CSRP3_HUMAN hGn=CSRP3 E=6.12E-107 (Cysteine and glycine-rich protein 3)	1	1	0	2.4247	0.21978	1.37592	17.6879	17.1963	17.543	16.9684	17.0829	16.8934	17.2144	17.2892	17.2537	17.2805	16.9219	17.0865	0.109256	0.418585	0.513241	-0.0887311	0.151207	-0.19938
rna83426	gnl|gene41113|rna83426	gene41113	lGn=LOC108700299 hRef=sp|O43463|SUV91_HUMAN hGn=SUV39H1 E=0 (Histone-lysine N-methyltransferase SUV39H1)	1	1	0	1.9563	0.286408	0.646362	17.2003	17.1816	17.0321	16.7931	17.0089	17.131	16.8233	16.9222	16.558	16.4797	16.2415	16.2469	0.756558	0.0451756	0.974998	-0.00866318	0.105091	0.48562
rna76325	gnl|gene36113|rna76325	gene36113	lGn=kctd3.L hRef=sp|Q9Y597|KCTD3_HUMAN hGn=KCTD3 E=0 (BTB/POZ domain-containing protein KCTD3)	1	1	0	1.8832	0.180491	2.85322	23.5238	23.1178	23.5241	23.0527	23.0564	22.8712	23.2927	23.2896	23.2598	23.3759	23.2119	23.2417	0.109166	0.354183	0.356882	-0.0476062	0.0260091	-0.288504
rna16055	gnl|gene5479|rna16055	gene5479	lGn=LOC108715678 hRef=sp|P49326|FMO5_HUMAN hGn=FMO5 E=0 (Flavin-containing monooxygenase 5)	1	1	0	2.4515	0.181644	0.38012	15.2995	14.9621	14.3427	13.7859	13.3167	12.9167	15.1838	15.5507	15.7182	15.7911	15.7368	15.9934	0.62828	0.431387	0.354592	-0.232135	0.0356172	-1.89014
rna65796	gnl|gene26294|rna65796	gene26294	lGn=Xelaev18040096m	1	1	1	1.2734	0.186351	0.840788	13.5488	13.5626	13.3714	13.9191	13.5742	13.2212	14.7719	14.1753	14.414	14.3988	14.4687	14.5592	0.758754	-0.0695028	0.331633	0.173762	0.0244586	-0.810151
rna76351	gnl|gene36137|rna76351	gene36137	lGn=LOC108718436 hRef=sp|Q14587|ZN268_HUMAN hGn=ZNF268 E=0 (Zinc finger protein 268)	1	1	0	1.3574	0.207013	1.20534	16.3475	19.2666	16.7341	19.5686	19.3989	19.6737	17.4261	18.6311	16.8947	16.9698	19.6125	16.6011	0.106236	-2.00951	0.608501	0.577092	0.0298021	2.1023
rna71658	gnl|gene32137|rna71658	gene32137	lGn=smchd1.S hRef=tr|A0A2R8YE92|A0A2R8YE92_HUMAN hGn=SMCHD1 E=1.09E-28 (Structural maintenance of chromosomes flexible hinge domain-containing protein 1 (Fragment))	1	1	0	1.4427	0.209191	0.27562	11.6103	12.5508	12.1378	12.9443	12.7502	12.5094	12.1941	11.9461	12.5233	12.0982	12.4866	11.8098	0.232741	-0.50205	0.0279409	0.45	0.0113941	0.716827
rna80643	gnl|gene39149|rna80643	gene39149	lGn=LOC108718484 hRef=tr|A0A087WY08|A0A087WY08_HUMAN hGn=THSD7A E=0 (Thrombospondin type-1 domain-containing protein 7A)	1	1	0	1.4044	0.18086	1.84772	16.8471	13.6501	16.6483	12.6284	13.2341	12.4718	15.9831	15.1848	16.4446	16.2951	13.4241	16.4128	0.0965247	2.65974	0.540399	-0.680302	0.00479125	-3.04747
rna84670	gnl|gene41973|rna84670	gene41973	lGn=LOC108716574 hRef=tr|A0A1B0GTU3|A0A1B0GTU3_HUMAN hGn=KIF16B E=0 (Kinesin-like protein KIF16B)	1	1	1	4.3263	0.246978	0.826887	13.7101	13.4864	13.8495	13.6061	13.9933	13.8448	13.6449	13.4319	13.7198	13.7915	13.4553	13.7587	0.198788	0.205144	0.717812	-0.0539986	0.928648	-0.0148506
rna25683	gnl|gene8818|rna25683	gene8818	lGn=LOC108707622 hRef=sp|P51841|GUC2F_HUMAN hGn=GUCY2F E=0 (Retinal guanylyl cyclase 2)	1	1	0	1.9604	0.194552	0.277771	19.434	19.1628	19.2602	19.3614	19.1729	19.245	19.1867	19.1619	18.9287	18.971	18.453	18.6813	0.750845	0.0326398	0.765169	-0.081948	0.102907	0.3183
rna11075	gnl|gene3802|rna11075	gene3802	lGn=hectd4.L hRef=tr|J3KPF0|J3KPF0_HUMAN hGn=HECTD4 E=0 (Probable E3 ubiquitin-protein ligase HECTD4)	1	1	1	3.5999	0.347704	1.77716	12.6709	12.3239	12.4008	12.4761	12.589	12.8412	12.6396	12.79	12.5857	12.6169	12.2385	12.8932	0.971716	0.00652854	0.135278	-0.278779	0.273894	-0.219659
rna44923	gnl|gene15393|rna44923	gene15393	lGn=nppb.L hRef=sp|P16860|ANFB_HUMAN hGn=NPPB E=1.56E-10 (Natriuretic peptides B)	1	1	0	1.9831	0.330644	1.18164	19.0906	18.8353	18.8408	18.583	18.6702	18.6959	18.9836	18.8637	18.9269	18.8048	18.6383	18.9242	0.316982	0.162498	0.902631	-0.0146383	0.119269	-0.159524
rna84672	gnl|gene41975|rna84672	gene41975	lGn=LOC108703518 hRef=sp|Q9Y625|GPC6_HUMAN hGn=GPC6 E=4.93E-165 (Glypican-6)	1	1	1	1.5086	0.162137	1.18159	13.9656	12.8101	13.6911	13.3448	13.2899	13.2936	14.4396	13.9246	13.853	13.4819	13.1554	13.4753	0.126967	0.499411	0.661498	0.188738	0.102155	-0.477759
rna53845	gnl|gene18436|rna53845	gene18436	lGn=smpd4.L hRef=sp|Q9NXE4|NSMA3_HUMAN hGn=SMPD4 E=0 (Sphingomyelin phosphodiesterase 4)	1	1	1	1.9161	0.248317	0.357558	12.4693	11.8731	12.7214	11.9575	11.7008	11.5162	12.0506	12.3898	12.5329	12.7922	11.4616	12.8039	0.199543	0.514909	0.128462	-0.646952	0.0101486	-0.879736
rna54202	gnl|gene18563|rna54202	gene18563	lGn=clcn4.L hRef=sp|P51793|CLCN4_HUMAN hGn=CLCN4 E=0 (H(+)/Cl(-) exchange transporter 4)	1	1	0	2.0695	0.177772	2.48891	14.2673	15.5486	14.3968	15.7002	15.2733	15.2005	14.7241	15.5342	14.6278	14.5859	15.7715	14.6637	0.0743469	-0.837311	0.823711	0.11319	0.175862	0.555184
rna76195	gnl|gene36027|rna76195	gene36027	lGn=galnt1.L hRef=sp|Q10472|GALT1_HUMAN hGn=GALNT1 E=0 (Polypeptide N-acetylgalactosaminyltransferase 1)	1	1	0	2.2023	0.21364	2.61864	18.8762	18.8497	18.8245	18.4425	18.8382	18.9708	16.7683	16.5988	16.6461	16.4867	16.4749	16.5291	0.597382	0.0919698	0.371951	0.0915546	0.000169836	2.21612
rna41884	gnl|gene14383|rna41884	gene14383	lGn=sult1b1.S hRef=sp|O43704|ST1B1_HUMAN hGn=SULT1B1 E=1.15E-124 (Sulfotransferase family cytosolic 1B member 1)	1	1	0	1.7861	0.183304	3.06457	20.8988	20.6426	21.0384	20.7527	20.0604	20.1385	21.0848	21.0982	20.8109	20.761	20.2289	20.5427	0.689137	0.154574	0.773199	-0.0924047	0.309395	-0.289338
rna75460	gnl|gene35478|rna75460	gene35478	lGn=LOC108714431 hRef=sp|Q15124|PGM5_HUMAN hGn=PGM5 E=0 (Phosphoglucomutase-like protein 5)	1	1	0	1.303	0.202456	1.64591	18.6951	18.2942	18.8162	16.4255	17.9533	17.2665	18.7356	18.6407	19.2495	19.0978	19.3542	19.4979	0.127282	1.15947	0.917972	0.034303	0.0422071	-1.75007
rna15086	gnl|gene5158|rna15086	gene5158	lGn=champ1.S hRef=tr|A0A2R8Y735|A0A2R8Y735_HUMAN hGn=CHAMP1 E=1.13E-41 (Chromosome alignment-maintaining phosphoprotein 1 (Fragment))	1	1	1	4.4234	0.599019	2.27462	12.4314	11.8541	11.5171	10.7799	11.9597	11.8495	12.3046	12.3176	11.8969	11.8047	11.8991	11.7515	0.345302	0.474874	0.754437	0.0756203	0.311421	-0.463415
rna91757	gnl|gene46829|rna91757	gene46829	lGn=LOC108713140 hRef=tr|F8VUA7|F8VUA7_HUMAN hGn=OSBPL8 E=0 (Oxysterol-binding protein (Fragment))	1	1	0	1.6931	0.140157	1.92421	15.7438	15.7407	15.9503	15.4141	15.3717	15.4181	15.2472	15.3757	15.705	15.7143	15.1437	15.4122	0.459468	0.164294	0.541363	-0.135437	0.884553	0.0235732
rna26206	gnl|gene8999|rna26206	gene8999	lGn=zranb3.L hRef=tr|F8WCT9|F8WCT9_HUMAN hGn=ZRANB3 E=0 (DNA annealing helicase and endonuclease ZRANB3)	1	1	1	4.3162	0.431097	2.8403	12.0924	10.8215	11.8299	11.7924	11.4369	11.0662	12.0052	11.3721	11.2136	11.6933	10.0664	11.1742	0.183281	0.559694	0.61416	-0.318135	0.600548	-0.186472
rna83336	gnl|gene41065|rna83336	gene41065	lGn=dstyk.S hRef=sp|Q6XUX3|DUSTY_HUMAN hGn=DSTYK E=0 (Dual serine/threonine and tyrosine protein kinase)	1	1	1	3.166	0.353285	1.82012	15.4528	15.3483	15.5335	15.4293	15.3188	15.2503	15.2267	15.3983	15.4738	15.61	15.3738	15.625	0.318669	0.0924355	0.143288	-0.186313	0.0875467	-0.201817
rna57561	gnl|gene19695|rna57561	gene19695	lGn=utp18.L hRef=sp|Q9Y5J1|UTP18_HUMAN hGn=UTP18 E=0 (U3 small nucleolar RNA-associated protein 18 homolog)	1	1	1	2.9683	0.537682	1.06607	11.3903	11.0418	11.1716	10.8481	11.694	11.0545	13.4688	11.0393	10.386	11.422	10.6511	10.6155	0.0575252	0.437199	0.662833	0.476353	0.864313	-0.0441373
rna27701	gnl|gene9521|rna27701	gene9521	lGn=LOC108713002	1	1	0	1.7849	0.273461	2.03536	16.3932	16.1179	16.6166	16.0917	15.9547	16.0271	16.1717	16.117	16.4149	16.4146	15.9342	16.3839	0.284045	0.242616	0.477093	-0.131557	0.0827178	-0.226273
rna20545	gnl|gene7036|rna20545	gene7036	lGn=c5orf30.S hRef=sp|Q96GV9|MACIR_HUMAN hGn=MACIR E=4.49E-118 (Macrophage immunometabolism regulator)	1	1	0	1.8832	0.180491	2.85322	23.5238	23.1178	23.5241	23.0527	23.0564	22.8712	23.2927	23.2896	23.2598	23.3759	23.2119	23.2417	0.109166	0.354183	0.356882	-0.0476062	0.0260091	-0.288504
rna20395	gnl|gene6984|rna20395	gene6984	lGn=mtmr4.L hRef=sp|Q9NYA4|MTMR4_HUMAN hGn=MTMR4 E=0 (Myotubularin-related protein 4)	1	1	0	1.8188	0.186936	1.80496	15.3807	15.0544	15.0534	15.2712	15.2054	15.1917	14.4604	15.0302	14.8043	14.905	14.7643	14.6229	0.738462	0.0407416	0.338009	-0.176361	0.0785924	0.319721
rna14909	gnl|gene5104|rna14909	gene5104	lGn=LOC108695555 hRef=sp|P51508|ZNF81_HUMAN hGn=ZNF81 E=7.83E-97 (Zinc finger protein 81)	1	1	0	1.9563	0.286408	0.646362	17.2003	17.1816	17.0321	16.7931	17.0089	17.131	16.8233	16.9222	16.558	16.4797	16.2415	16.2469	0.756558	0.0451756	0.974998	-0.00866318	0.105091	0.48562
rna75164	gnl|gene35266|rna75164	gene35266	lGn=LOC108696012 hRef=tr|A0A494C1G0|A0A494C1G0_HUMAN hGn=ABLIM1 E=0 (Actin-binding LIM protein 1 (Fragment))	1	1	0	1.3768	0.18405	2.48432	18.0485	17.8435	18.275	17.2628	17.2548	17.3118	18.1484	17.8442	18.1605	17.9863	17.4489	18.207	0.344279	0.386721	0.735944	-0.0932223	0.0650563	-0.539782
rna97426	gnl|gene50775|rna97426	gene50775	lGn=LOC108699002 hRef=tr|F8WF14|F8WF14_HUMAN hGn=BCHE E=0 (Carboxylic ester hydrolase)	1	1	0	2.0269	0.203907	0.633319	17.7733	17.4611	18.1812	18.1998	18.7451	18.465	17.5598	17.3692	18.8042	18.3575	18.1693	18.3909	0.666553	0.191218	0.791912	0.138564	0.995384	0.00277011
rna73535	gnl|gene34009|rna73535	gene34009	lGn=Xelaev18042738m	1	1	0	1.7849	0.273461	2.03536	16.3932	16.1179	16.6166	16.0917	15.9547	16.0271	16.1717	16.117	16.4149	16.4146	15.9342	16.3839	0.284045	0.242616	0.477093	-0.131557	0.0827178	-0.226273
rna91521	gnl|gene46658|rna91521	gene46658	lGn=LOC108710437 hRef=sp|P41180|CASR_HUMAN hGn=CASR E=0 (Extracellular calcium-sensing receptor)	1	1	0	1.7431	0.228271	0.397212	20.4479	18.7747	20.312	14.8407	17.7442	15.5866	20.3707	19.6313	19.8744	19.9583	16.9876	19.6313	0.106395	3.10068	0.565872	-0.662718	0.0510051	-3.33961
rna51255	gnl|gene17547|rna51255	gene17547	lGn=znf800.L hRef=sp|Q2TB10|ZN800_HUMAN hGn=ZNF800 E=0 (Zinc finger protein 800)	1	1	0	1.7774	0.223304	1.62016	15.1426	16.7833	15.3555	16.7044	16.7671	16.847	16.1926	16.6011	15.6993	15.7092	16.7496	15.3868	0.116027	-1.02317	0.542298	0.314806	0.0739208	0.879216
rna77081	gnl|gene36661|rna77081	gene36661	lGn=LOC108703737 hRef=sp|P50151|GBG10_HUMAN hGn=GNG10 E=1.25E-38 (Guanine nucleotide-binding protein G(I)/G(S)/G(O) subunit gamma-10)	1	1	0	4.4472	0.565907	1.81163	13.8364	14.2078	14.0247	14.7992	14.6547	14.6081	13.6729	14.0954	14.3189	14.5158	14.9161	14.6028	0.292657	-0.366398	0.807309	-0.10205	0.59894	0.133639
rna83583	gnl|gene41227|rna83583	gene41227	lGn=march7.S hRef=sp|Q9H992|MARH7_HUMAN hGn=MARCHF7 E=0 (E3 ubiquitin-protein ligase MARCHF7)	1	1	0	1.6456	0.288649	1.22198	14.9559	14.6723	14.5027	14.3226	14.5012	14.1489	13.8406	13.8975	14.1195	14.4624	14.1383	14.7602	0.276142	0.271966	0.276764	-0.34057	0.979962	0.00791295
rna64047	gnl|gene24552|rna64047	gene24552	lGn=Xelaev18046359m hRef=sp|O00560|SDCB1_HUMAN hGn=SDCBP E=8.62E-86 (Syntenin-1)	1	1	0	2.1635	0.221863	2.8108	18.4665	18.0037	18.301	17.9406	17.9637	17.7834	17.9156	18.0752	18.099	18.0997	17.8972	18.0676	0.107496	0.334498	0.165649	-0.110303	0.0604791	-0.171637
rna86024	gnl|gene42900|rna86024	gene42900	lGn=LOC108707160 hRef=tr|A0A0C4DGG3|A0A0C4DGG3_HUMAN hGn=KDM2B E=0 (Lysine-specific demethylase 2B)	1	1	0	2.3218	0.252563	3.36516	16.0701	15.8878	16.1571	15.943	15.8326	15.9777	16.2376	16.1839	16.188	16.143	16.0289	16.2008	0.451025	0.083807	0.727113	-0.0244357	0.00156209	-0.239771
rna39202	gnl|gene13475|rna39202	gene13475	lGn=pten.L hRef=sp|P60484|PTEN_HUMAN hGn=PTEN E=0 (Phosphatidylinositol 3,4,5-trisphosphate 3-phosphatase and dual-specificity protein phosphatase PTEN)	1	1	0	1.7482	0.195115	3.10151	21.4539	21.2951	21.2616	21.2581	21.3108	21.5025	21.46	21.2067	21.268	21.4753	21.2578	21.6827	0.923093	-0.0098114	0.454567	-0.126307	0.548423	-0.103038
rna3561	gnl|gene1223|rna3561	gene1223	lGn=wfs1.S hRef=tr|H0Y9G5|H0Y9G5_HUMAN hGn=WFS1 E=0 (Wolframin)	1	1	0	2.0693	0.181801	1.14229	13.9332	13.7513	13.8473	13.2078	13.9624	14.0926	14.1364	13.8915	14.3213	14.3285	14.373	13.7592	0.425437	0.230426	0.202506	0.283822	0.374754	-0.309158
rna91915	gnl|gene46936|rna91915	gene46936	lGn=LOC108703391 hRef=sp|Q00266|METK1_HUMAN hGn=MAT1A E=0 (S-adenosylmethionine synthase isoform type-1)	1	1	0	1.6414	0.189655	3.21626	17.5628	16.9346	17.5576	16.5616	16.8911	16.6086	17.6377	17.2594	17.8213	17.7879	17.1166	17.9683	0.0652145	0.635548	0.650146	-0.14667	0.0162061	-0.970262
rna28373	gnl|gene9757|rna28373	gene9757	lGn=cpsf4l.S hRef=sp|O95639|CPSF4_HUMAN hGn=CPSF4 E=1.94E-119 (Cleavage and polyadenylation specificity factor subunit 4)	1	1	1	1.7961	0.276933	2.4373	13.5354	14.0858	13.6352	14.3143	14.2684	14.3564	13.863	13.8909	13.4718	13.5167	14.0174	13.2588	0.146771	-0.439185	0.403641	0.228621	0.0260171	0.696701
rna88357	gnl|gene44434|rna88357	gene44434	lGn=LOC108715276 hRef=tr|A0A6Q8PH87|A0A6Q8PH87_HUMAN hGn=SBF2 E=0 (Myotubularin-related protein 13)	1	1	0	1.2212	0.249181	1.24276	15.2865	14.3718	15.0148	13.5672	14.3268	14.1973	14.8929	14.6578	15.1129	15.0504	14.4477	14.9821	0.0916388	0.830613	0.748831	-0.0789312	0.0354753	-0.851343
rna287	gnl|gene102|rna287	gene102	lGn=zbtb24.L hRef=sp|O43167|ZBT24_HUMAN hGn=ZBTB24 E=0 (Zinc finger and BTB domain-containing protein 24)	1	1	0	2.059	0.208645	1.89091	16.1111	16.4579	16.2088	16.095	15.9565	16.2658	15.5742	15.7255	16.0692	15.776	15.8413	15.7119	0.230817	-0.180741	0.564993	0.0904264	0.00739554	0.535112
rna71902	gnl|gene32380|rna71902	gene32380	lGn=Xelaev18040383m	1	1	0	1.648	0.214927	3.28111	21.4276	21.2479	21.4479	21.1554	20.9341	21.1697	21.2392	21.0057	21.2491	21.2098	21.0914	21.3857	0.667523	0.0788784	0.955662	-0.00716146	0.937877	-0.00941467
rna71574	gnl|gene32053|rna71574	gene32053	lGn=Xelaev18030852m	1	1	0	1.9653	0.180023	0.396333	18.2437	20.0443	18.6525	20.8621	20.9564	20.9138	18.4418	19.266	18.5981	18.7244	20.7856	18.4503	0.21152	-1.32253	0.59201	0.461597	0.00834434	1.79318
rna95368	gnl|gene49410|rna95368	gene49410	lGn=LOC108718185 hRef=sp|Q9H1Y3|OPN3_HUMAN hGn=OPN3 E=2.71E-68 (Opsin-3)	1	1	0	2.0574	0.195052	1.60357	14.5011	16.8225	13.9943	15.9577	14.6066	14.7367	16.0952	17.0473	16.0616	16.4249	18.0741	16.3887	0.0809959	-1.47161	0.868473	0.123343	0.290299	-0.781322
rna25826	gnl|gene8871|rna25826	gene8871	lGn=LOC108719112 hRef=sp|Q15569|TESK1_HUMAN hGn=TESK1 E=7.74E-173 (Dual specificity testis-specific protein kinase 1)	1	1	0	1.3768	0.18405	2.48432	18.0485	17.8435	18.275	17.2628	17.2548	17.3118	18.1484	17.8442	18.1605	17.9863	17.4489	18.207	0.344279	0.386721	0.735944	-0.0932223	0.0650563	-0.539782
rna96059	gnl|gene49876|rna96059	gene49876	lGn=LOC108713441 hRef=sp|P35712|SOX6_HUMAN hGn=SOX6 E=0 (Transcription factor SOX-6)	1	1	0	2.3565	0.294547	3.35696	14.3917	13.6551	14.4792	13.5242	13.7622	13.541	14.2676	14.0458	14.4496	13.9634	13.6163	14.3278	0.0499293	0.63761	0.996729	-0.00120354	0.0102079	-0.538907
rna8308	gnl|gene2860|rna8308	gene2860	lGn=mul1.L hRef=sp|Q969V5|MUL1_HUMAN hGn=MUL1 E=1.79E-180 (Mitochondrial ubiquitin ligase activator of NFKB 1)	1	1	1	3.1879	0.407541	0.304949	16.4161	16.3091	16.5945	16.4762	16.4879	16.5663	16.4094	16.3895	16.4025	16.5324	15.8157	16.1445	0.620589	0.048982	0.554472	-0.146274	0.523216	0.0950464
rna1856	gnl|gene635|rna1856	gene635	lGn=wdr19.L hRef=sp|Q8NEZ3|WDR19_HUMAN hGn=WDR19 E=0 (WD repeat-containing protein 19)	1	1	1	1.6519	0.253466	0.542651	12.8888	11.0348	13.1257	10.9884	10.2088	11.1152	12.4185	12.3185	12.1133	11.9115	11.1415	12.7181	0.333652	1.02829	0.398442	-0.424922	0.00574606	-1.2699
rna93984	gnl|gene48402|rna93984	gene48402	lGn=LOC108695533 hRef=sp|P14373|TRI27_HUMAN hGn=TRIM27 E=5.4E-39 (Zinc finger protein RFP)	1	1	0	2.3741	0.581652	2.37505	12.7039	12.4356	11.9859	11.8561	11.2507	10.8806	12.4178	12.9551	12.6992	12.887	12.3978	13.5128	0.699852	0.256065	0.049932	-0.613392	0.048032	-1.39422
rna86957	gnl|gene43519|rna86957	gene43519	lGn=LOC108697504 hRef=tr|H7C1E9|H7C1E9_HUMAN hGn=USP54 E=0 (Inactive ubiquitin carboxyl-terminal hydrolase 54 (Fragment))	1	1	0	1.5475	0.16769	1.35265	17.4423	17.5196	17.3225	16.9284	17.1604	17.1439	16.6499	16.7699	16.8707	16.6977	16.3054	16.4824	0.592246	0.111076	0.834842	-0.0413303	0.0471693	0.547281
rna96921	gnl|gene50417|rna96921	gene50417	lGn=LOC108702166 hRef=tr|J3QL70|J3QL70_HUMAN hGn=RGS9 E=0 (Regulator of G-protein-signaling 9)	1	1	0	1.5053	0.172723	1.43823	16.5354	16.3817	16.5264	15.7206	16.1968	15.9215	16.2723	16.3415	16.7114	16.5709	16.5804	16.6924	0.141555	0.411582	0.938753	-0.0135689	0.075677	-0.526994
rna45276	gnl|gene15506|rna45276	gene15506	lGn=cpxm1.L hRef=sp|Q96SM3|CPXM1_HUMAN hGn=CPXM1 E=0 (Probable carboxypeptidase X1)	1	1	0	1.5515	0.236739	1.07752	16.2983	18.2019	16.4027	18.1351	18.0361	18.1773	17.1731	17.8929	16.4334	16.6945	18.5047	16.6633	0.0889912	-1.25907	0.713959	0.286832	0.0549715	1.08786
rna1034	gnl|gene356|rna1034	gene356	lGn=arhgef17.L hRef=tr|A0A2R8Y4D7|A0A2R8Y4D7_HUMAN hGn=ARHGEF17 E=0 (Rho guanine nucleotide exchange factor 17)	1	1	0	1.5326	0.182761	0.708046	16.1427	12.6064	15.7329	10.826	12.4704	11.6606	15.0974	13.3924	15.6663	14.5847	12.4016	15.0755	0.0721696	3.08436	0.974953	0.037549	0.0208349	-2.65323
rna79391	gnl|gene38296|rna79391	gene38296	lGn=yaf2 hRef=sp|Q8IY57|YAF2_HUMAN hGn=YAF2 E=2.15E-93 (YY1-associated factor 2)	1	1	0	1.6387	0.210411	1.98084	14.9394	14.9597	14.9835	14.5383	14.8138	14.7524	14.8053	14.8542	14.7886	14.7596	14.772	14.3247	0.286368	0.162096	0.432349	0.142459	0.636315	0.103948
rna46365	gnl|gene15867|rna46365	gene15867	lGn=LOC108714552 hRef=sp|Q9UKP6|UR2R_HUMAN hGn=UTS2R E=2.21E-55 (Urotensin-2 receptor)	1	1	0	2.2593	0.26194	2.37889	16.4315	16.4531	16.5931	16.2532	16.3025	16.2233	16.2907	16.1817	16.5113	16.4182	15.903	16.2886	0.297712	0.132486	0.764157	-0.0611792	0.896979	0.0137068
rna11649	gnl|gene4008|rna11649	gene4008	lGn=clcnkb.L hRef=sp|P51800|CLCKA_HUMAN hGn=CLCNKA E=0 (Chloride channel protein ClC-Ka)	1	1	0	1.6295	0.210617	1.55687	15.899	16.0008	15.8688	15.4377	15.5217	15.5231	15.6714	15.4969	16.0241	15.3071	15.1175	15.6301	0.634799	0.10931	0.67532	0.126298	0.42624	0.175826
rna82126	gnl|gene40223|rna82126	gene40223	lGn=LOC108714601 hRef=sp|Q8NDT2|RB15B_HUMAN hGn=RBM15B E=0 (Putative RNA-binding protein 15B)	1	1	0	2.623	0.46443	2.22481	14.1964	14.1406	13.8961	14.1127	14.4344	14.1557	14.0488	14.1676	14.0549	14.0963	14.3925	14.1562	0.813718	0.0393178	0.837143	0.025376	0.891672	-0.00369549
rna10084	gnl|gene3469|rna10084	gene3469	lGn=grhl3.L hRef=sp|Q8TE85|GRHL3_HUMAN hGn=GRHL3 E=0 (Grainyhead-like protein 3 homolog)	1	1	0	2.027	0.208091	2.27095	20.1041	20.0598	20.1299	19.6636	19.6618	19.8119	20.014	19.8809	20.009	20.096	19.9508	20.2757	0.56317	0.120174	0.467668	-0.0929197	0.214966	-0.239101
rna89577	gnl|gene45275|rna89577	gene45275	lGn=LOC108702298 hRef=tr|K7EL10|K7EL10_HUMAN hGn=PKN1 E=3.33E-38 (Serine/threonine-protein kinase N1 (Fragment))	1	1	0	2.2175	0.242616	1.77341	18.3248	18.6982	18.1771	18.482	18.7187	18.5887	18.2075	18.513	18.3964	18.2794	18.4801	18.211	0.351052	-0.182749	0.836351	0.0268656	0.082492	0.255147
rna83259	gnl|gene41008|rna83259	gene41008	lGn=LOC108714910 hRef=tr|A0A0U1RQH4|A0A0U1RQH4_HUMAN hGn=EHBP1L1 E=2.5E-88 (EH domain-binding protein 1-like protein 1 (Fragment))	1	1	0	1.6277	0.228728	0.270551	19.6276	19.4463	19.4465	19.1257	19.3871	19.1125	19.469	19.2088	19.3876	19.3729	19.0181	19.2786	0.119158	0.258905	0.975487	0.0047938	0.648376	-0.0585995
rna84146	gnl|gene41645|rna84146	gene41645	lGn=LOC108701042 hRef=sp|P23443|KS6B1_HUMAN hGn=RPS6KB1 E=1.81E-33 (Ribosomal protein S6 kinase beta-1)	1	1	0	2.0262	0.264485	2.08851	17.2887	16.0431	17.0766	15.8839	16.0123	15.8193	16.9292	16.2709	17.0468	16.9018	16.0774	17.0182	0.0936458	0.877136	0.910658	-0.0458349	0.0279283	-0.814908
rna40944	gnl|gene14056|rna40944	gene14056	lGn=grap.L hRef=sp|Q13588|GRAP_HUMAN hGn=GRAP E=4.43E-103 (GRB2-related adapter protein)	1	1	0	2.2081	0.189982	0.342045	19.653	16.9688	19.4064	15.211	16.4753	15.1446	18.4854	17.6586	18.9367	18.7632	16.0316	18.9544	0.0816491	2.73679	0.552266	-0.640827	0.020434	-2.68394
rna48556	gnl|gene16620|rna48556	gene16620	lGn=nt5dc1.S hRef=sp|Q5TFE4|NT5D1_HUMAN hGn=NT5DC1 E=0 (5\'-nucleotidase domain-containing protein 1)	1	1	0	3.9233	0.55777	0.100968	16.3281	16.1335	16.2387	16.0831	16.7833	16.8274	17.313	17.0535	16.5388	16.4603	16.8387	16.8056	0.74558	0.102036	0.685205	0.12367	0.223489	-0.425158
rna14347	gnl|gene4912|rna14347	gene4912	lGn=lias.S hRef=sp|O43766|LIAS_HUMAN hGn=LIAS E=0 (Lipoyl synthase, mitochondrial)	1	1	0	2.0736	0.172213	1.40474	16.1386	15.9993	16.5771	16.6165	16.725	16.52	15.9779	15.7778	16.7639	16.6662	16.5981	16.7112	0.716066	0.101638	0.881247	0.06156	0.986583	-0.0064284
rna85810	gnl|gene42767|rna85810	gene42767	lGn=LOC108702921 hRef=sp|Q9HCM9|TRI39_HUMAN hGn=TRIM39 E=1.9E-48 (E3 ubiquitin-protein ligase TRIM39)	1	1	0	2.3741	0.581652	2.37505	12.7039	12.4356	11.9859	11.8561	11.2507	10.8806	12.4178	12.9551	12.6992	12.887	12.3978	13.5128	0.699852	0.256065	0.049932	-0.613392	0.048032	-1.39422
rna6712	gnl|gene2304|rna6712	gene2304	lGn=zdhhc17.S hRef=sp|Q8IUH5|ZDH17_HUMAN hGn=ZDHHC17 E=0 (Palmitoyltransferase ZDHHC17)	1	1	0	1.5053	0.172723	1.43823	16.5354	16.3817	16.5264	15.7206	16.1968	15.9215	16.2723	16.3415	16.7114	16.5709	16.5804	16.6924	0.141555	0.411582	0.938753	-0.0135689	0.075677	-0.526994
rna61764	gnl|gene22279|rna61764	gene22279	lGn=Xelaev18026928m	1	1	0	1.9563	0.286408	0.646362	17.2003	17.1816	17.0321	16.7931	17.0089	17.131	16.8233	16.9222	16.558	16.4797	16.2415	16.2469	0.756558	0.0451756	0.974998	-0.00866318	0.105091	0.48562
rna84080	gnl|gene41587|rna84080	gene41587	lGn=LOC108708602 hRef=sp|Q96AZ1|EFMT3_HUMAN hGn=EEF1AKMT3 E=4.16E-92 (EEF1A lysine methyltransferase 3)	1	1	0	2.398	0.204128	2.05361	13.9942	14.211	14.4864	14.0544	14.261	14.1826	14.6384	14.4485	14.3129	13.9873	14.0777	14.4765	0.550178	0.0978724	0.872318	0.0388982	0.403381	-0.154743
rna81118	gnl|gene39515|rna81118	gene39515	lGn=LOC779021.S hRef=sp|A0A075B6I0|LV861_HUMAN hGn=IGLV8-61 E=7.3E-31 (Immunoglobulin lambda variable 8-61)	1	1	0	1.0334	0.365105	1.6406	17.01	17.5542	16.8126	17.1568	17.1322	16.9434	16.9928	17.189	16.9781	17.2487	17.3311	17.2285	0.312024	-0.23322	0.356599	-0.121397	0.983583	-0.00393677
rna88375	gnl|gene44449|rna88375	gene44449	lGn=LOC108696273 hRef=sp|Q7Z5H5|VN1R4_HUMAN hGn=VN1R4 E=2.66E-07 (Vomeronasal type-1 receptor 4)	1	1	0	1.7482	0.195115	3.10151	21.4539	21.2951	21.2616	21.2581	21.3108	21.5025	21.46	21.2067	21.268	21.4753	21.2578	21.6827	0.923093	-0.0098114	0.454567	-0.126307	0.548423	-0.103038
rna697	gnl|gene247|rna697	gene247	lGn=ero1b.L hRef=sp|Q86YB8|ERO1B_HUMAN hGn=ERO1B E=0 (ERO1-like protein beta)	1	1	0	2.7456	0.318801	1.72005	17.7867	17.796	16.9955	16.6802	15.9336	15.8709	18.87	18.7763	19.0562	19.1856	19.334	19.4782	0.881544	0.122948	0.818028	-0.0599791	0.0163997	-2.36437
rna76358	gnl|gene36143|rna76358	gene36143	lGn=serpinh1.L hRef=sp|P50454|SERPH_HUMAN hGn=SERPINH1 E=0 (Serpin H1)	1	1	1	2.2686	0.273869	1.0883	13.321	13.0886	13.6728	13.3313	13.4241	13.3565	13.3662	13.6359	13.8273	13.7567	13.7782	14.085	0.188101	0.213829	0.443231	-0.168662	0.0234805	-0.567052
rna67808	gnl|gene28297|rna67808	gene28297	lGn=Xelaev18027057m	1	1	0	1.9563	0.286408	0.646362	17.2003	17.1816	17.0321	16.7931	17.0089	17.131	16.8233	16.9222	16.558	16.4797	16.2415	16.2469	0.756558	0.0451756	0.974998	-0.00866318	0.105091	0.48562
rna43333	gnl|gene14852|rna43333	gene14852	lGn=ppp1r13b.L hRef=sp|Q96KQ4|ASPP1_HUMAN hGn=PPP1R13B E=0 (Apoptosis-stimulating of p53 protein 1)	1	1	0	2.9367	0.422617	0.368187	14.2159	14.1771	14.2716	13.7852	14.1152	14.0635	14.5146	14.2853	14.2492	14.3555	14.3338	14.4414	0.199087	0.192271	0.957503	0.00512346	0.0478375	-0.352097
rna88954	gnl|gene44852|rna88954	gene44852	lGn=LOC108714380 hRef=sp|Q01658|NC2B_HUMAN hGn=DR1 E=8.68E-124 (Protein Dr1)	1	1	0	3.5683	0.467814	2.02336	13.9714	14.3047	14.3954	14.3395	14.0841	14.3246	15.0938	15.1112	15.16	15.1308	15.3259	15.5059	0.246149	-0.172689	0.72034	-0.0560265	0.00198196	-0.926327
rna24104	gnl|gene8278|rna24104	gene8278	lGn=LOC108707788 hRef=sp|O75144|ICOSL_HUMAN hGn=ICOSLG E=1.91E-20 (ICOS ligand)	1	1	0	1.6768	0.161379	1.59479	15.1965	15.1742	14.9066	14.9886	14.5624	14.9226	15.3641	14.9868	15.5104	15.1612	15.2955	15.3706	0.518821	-0.14	0.164363	0.217185	0.342218	-0.144377
rna24497	gnl|gene8414|rna24497	gene8414	lGn=brd7.L hRef=sp|Q9NPI1|BRD7_HUMAN hGn=BRD7 E=0 (Bromodomain-containing protein 7)	1	1	1	3.0416	0.439604	2.03404	15.9709	15.7516	16.0177	15.7245	15.6368	15.7626	15.861	16.0383	16.0824	15.9102	15.8541	16.1985	0.344824	0.128898	0.357505	-0.116512	0.0228077	-0.30279
rna67682	gnl|gene28171|rna67682	gene28171	lGn=Xelaev18001999m	1	1	0	1.2212	0.249181	1.24276	15.2865	14.3718	15.0148	13.5672	14.3268	14.1973	14.8929	14.6578	15.1129	15.0504	14.4477	14.9821	0.0916388	0.830613	0.748831	-0.0789312	0.0354753	-0.851343
rna1108	gnl|gene382|rna1108	gene382	lGn=shd.L hRef=sp|Q96IW2|SHD_HUMAN hGn=SHD E=2.08E-55 (SH2 domain-containing adapter protein D)	1	1	0	1.5109	0.219472	1.2334	15.5887	15.3474	15.3617	15.1547	15.3126	15.1331	15.6196	15.3593	15.3827	15.1996	15.0017	15.178	0.127134	0.209306	0.661917	0.089022	0.722313	-0.0339216
rna78476	gnl|gene37684|rna78476	gene37684	lGn=LOC108719521 hRef=sp|Q96SE7|ZN347_HUMAN hGn=ZNF347 E=6.67E-171 (Zinc finger protein 347)	1	1	0	1.6537	0.203241	2.20323	19.1878	19.0713	19.3394	19.0102	18.7886	19.1515	18.6704	18.7724	19.3092	18.9186	18.4503	18.8908	0.878322	0.0276184	0.85592	-0.0506128	0.0232458	0.217072
rna3193	gnl|gene1100|rna3193	gene1100	lGn=rin2.L hRef=tr|E7EPJ1|E7EPJ1_HUMAN hGn=RIN2 E=0 (Ras and Rab interactor 2)	1	1	0	1.5648	0.170054	1.44105	18.2595	18.0407	18.7679	18.6755	18.9391	18.7174	18.0984	17.8975	19.1064	19.01	18.7603	18.7578	0.584832	0.177593	0.834475	0.099933	0.856947	-0.0772006
rna34493	gnl|gene11877|rna34493	gene11877	lGn=tmem55a.S hRef=sp|Q8N4L2|PP4P2_HUMAN hGn=PIP4P2 E=1.42E-167 (Type 2 phosphatidylinositol 4,5-bisphosphate 4-phosphatase)	1	1	0	1.7849	0.273461	2.03536	16.3932	16.1179	16.6166	16.0917	15.9547	16.0271	16.1717	16.117	16.4149	16.4146	15.9342	16.3839	0.284045	0.242616	0.477093	-0.131557	0.0827178	-0.226273
rna38483	gnl|gene13222|rna38483	gene13222	lGn=nkpd1.S hRef=sp|Q17RQ9|NKPD1_HUMAN hGn=NKPD1 E=5.74E-171 (NTPase KAP family P-loop domain-containing protein 1)	1	1	0	1.6662	0.243848	0.375982	15.0428	14.8278	14.7946	14.6904	14.6587	14.7248	14.2346	14.6056	14.7845	14.2778	14.2401	14.2045	0.520095	0.0843722	0.808135	0.0571124	0.0415294	0.385053
rna80375	gnl|gene38965|rna80375	gene38965	lGn=ilkap.L hRef=sp|Q9H0C8|ILKAP_HUMAN hGn=ILKAP E=3.87E-153 (Integrin-linked kinase-associated serine/threonine phosphatase 2C)	1	1	1	2.8334	0.423661	1.88054	12.8504	12.4987	12.9019	12.1835	12.371	12.43	12.5215	12.5584	12.3115	12.6924	12.2508	12.2631	0.157775	0.337016	0.396213	-0.14336	0.446892	-0.133863
rna41346	gnl|gene14196|rna41346	gene14196	lGn=plekha1.L hRef=sp|Q9HB21|PKHA1_HUMAN hGn=PLEKHA1 E=0 (Pleckstrin homology domain-containing family A member 1)	1	1	1	2.5331	0.353401	1.76557	13.0895	12.5311	13.1142	12.8123	12.5706	12.5148	13.3712	13.1097	13.0132	12.3629	12.9517	12.9675	0.204783	0.305394	0.32067	0.298636	0.478624	-0.193978
rna70097	gnl|gene30584|rna70097	gene30584	lGn=Xelaev18047523m hRef=tr|A0A087X0I9|A0A087X0I9_HUMAN hGn=PRKCQ E=3E-69 (Protein kinase C)	1	1	0	1.6931	0.140157	1.92421	15.7438	15.7407	15.9503	15.4141	15.3717	15.4181	15.2472	15.3757	15.705	15.7143	15.1437	15.4122	0.459468	0.164294	0.541363	-0.135437	0.884553	0.0235732
rna90713	gnl|gene46086|rna90713	gene46086	lGn=ppp6r3.S hRef=sp|Q5H9R7|PP6R3_HUMAN hGn=PPP6R3 E=0 (Serine/threonine-protein phosphatase 6 regulatory subunit 3)	1	1	0	2.6632	0.227696	2.67664	13.3186	13.7411	13.7707	13.6298	13.7131	13.8001	15.7085	15.7333	15.4338	15.8151	15.6171	15.7192	0.460419	-0.122857	0.120619	-0.16937	4.0147e-06	-2.03221
rna43472	gnl|gene14893|rna43472	gene14893	lGn=sec63.S hRef=sp|Q9UGP8|SEC63_HUMAN hGn=SEC63 E=0 (Translocation protein SEC63 homolog)	1	1	0	2.7423	0.41735	1.84892	15.0054	15.1031	14.0705	13.8598	12.5111	12.6591	15.3812	15.5351	16.112	16.091	16.2339	16.3869	0.991388	-0.0116383	0.806959	-0.0952794	0.0465714	-2.13032
rna37246	gnl|gene12814|rna37246	gene12814	lGn=tubd1.L hRef=sp|Q9UJT1|TBD_HUMAN hGn=TUBD1 E=0 (Tubulin delta chain)	1	1	0	2.1591	0.231485	0.252077	18.0373	18.1918	17.9504	17.5444	17.8492	18.1918	16.2376	16.9081	16.3382	16.7572	17.4698	16.0611	0.897967	-0.030393	0.83324	0.10636	0.0144148	1.40052
rna82217	gnl|gene40279|rna82217	gene40279	lGn=LOC108697135 hRef=sp|Q7L8L6|FAKD5_HUMAN hGn=FASTKD5 E=0 (FAST kinase domain-containing protein 5, mitochondrial)	1	1	0	1.3859	0.200375	0.369035	18.3739	15.4671	18.191	12.9836	14.6822	12.915	17.701	16.546	18.0979	17.6793	14.7347	17.9627	0.0878891	3.29374	0.6555	-0.551471	0.0187886	-3.60738
rna8461	gnl|gene2917|rna8461	gene2917	lGn=stard6.S hRef=sp|P59095|STAR6_HUMAN hGn=STARD6 E=5.72E-75 (StAR-related lipid transfer protein 6)	1	1	0	1.6537	0.203241	2.20323	19.1878	19.0713	19.3394	19.0102	18.7886	19.1515	18.6704	18.7724	19.3092	18.9186	18.4503	18.8908	0.878322	0.0276184	0.85592	-0.0506128	0.0232458	0.217072
rna17469	gnl|gene5974|rna17469	gene5974	lGn=krt10.S hRef=sp|P13645|K1C10_HUMAN hGn=KRT10 E=4.96E-129 (Keratin, type I cytoskeletal 10)	1	1	0	2.0537	0.191021	0.348744	15.2366	16.4994	15.7089	18.6958	16.4314	17.5253	15.3864	16.1286	14.5782	14.9374	14.8481	14.638	0.0695146	-1.78124	0.593912	-0.297084	0.0401405	2.33886
rna58570	gnl|gene20067|rna58570	gene20067	lGn=bloc1s5.L hRef=sp|Q8TDH9|BL1S5_HUMAN hGn=BLOC1S5 E=5.19E-70 (Biogenesis of lysosome-related organelles complex 1 subunit 5)	1	1	1	3.2966	0.384942	1.54881	16.7783	16.7325	16.8751	16.5585	16.603	16.6236	16.8761	16.8556	16.5152	16.6751	16.5439	16.6974	0.294264	0.113894	0.491151	-0.0976715	0.242128	-0.104492
rna76503	gnl|gene36247|rna76503	gene36247	lGn=LOC108717548 hRef=sp|Q6IMI4|ST6B1_HUMAN hGn=SULT6B1 E=3.2E-112 (Sulfotransferase 6B1)	1	1	0	2.791	0.388714	1.01353	17.3469	17.4503	17.6326	17.2339	17.4818	17.3607	18.0056	17.4955	17.6892	17.5625	17.6976	17.7101	0.251659	0.138798	0.16293	0.208094	0.0540049	-0.241059
rna23317	gnl|gene7997|rna23317	gene7997	lGn=grid2ip.S hRef=sp|A4D2P6|GRD2I_HUMAN hGn=GRID2IP E=0 (Delphilin)	1	1	1	2.0336	0.258605	2.33565	16.6027	17.7123	16.2263	16.5436	15.7212	15.5804	15.0384	17.1509	15.7488	16.7006	15.6896	16.0848	0.555511	-0.428684	0.0397429	-1.15317	0.96374	-0.0333503
rna6102	gnl|gene2102|rna6102	gene2102	lGn=st3gal2.2.L hRef=sp|Q16842|SIA4B_HUMAN hGn=ST3GAL2 E=1.98E-118 (CMP-N-acetylneuraminate-beta-galactosamide-alpha-2,3-sialyltransferase 2)	1	1	1	2.1833	0.222919	0.723032	19.2316	18.9737	19.2393	17.9972	18.9501	18.6629	19.2462	19.2165	19.242	19.0875	18.7936	19.2171	0.121015	0.595746	0.636763	-0.0797164	0.0968971	-0.629082
rna14878	gnl|gene5094|rna14878	gene5094	lGn=LOC108713907 hRef=sp|P32418|NAC1_HUMAN hGn=SLC8A1 E=0 (Sodium/calcium exchanger 1)	1	1	0	1.5053	0.172723	1.43823	16.5354	16.3817	16.5264	15.7206	16.1968	15.9215	16.2723	16.3415	16.7114	16.5709	16.5804	16.6924	0.141555	0.411582	0.938753	-0.0135689	0.075677	-0.526994
rna95147	gnl|gene49244|rna95147	gene49244	lGn=LOC108697153 hRef=sp|Q8N146|OR8H3_HUMAN hGn=OR8H3 E=4.12E-95 (Olfactory receptor 8H3)	1	1	0	1.9574	0.220037	1.65837	16.959	18.0218	17.0309	18.3171	18.0334	18.1643	17.5807	17.8368	17.1063	17.3487	17.8579	17.0676	0.0815855	-0.826642	0.772217	0.0972869	0.0355008	0.750035
rna74205	gnl|gene34595|rna74205	gene34595	lGn=LOC108713414 hRef=tr|C9IYB5|C9IYB5_HUMAN hGn=TRABD2A E=0 (Metalloprotease TIKI1)	1	1	0	1.6931	0.140157	1.92421	15.7438	15.7407	15.9503	15.4141	15.3717	15.4181	15.2472	15.3757	15.705	15.7143	15.1437	15.4122	0.459468	0.164294	0.541363	-0.135437	0.884553	0.0235732
rna23559	gnl|gene8078|rna23559	gene8078	lGn=lias.L hRef=sp|O43766|LIAS_HUMAN hGn=LIAS E=0 (Lipoyl synthase, mitochondrial)	1	1	0	2.0736	0.172213	1.40474	16.1386	15.9993	16.5771	16.6165	16.725	16.52	15.9779	15.7778	16.7639	16.6662	16.5981	16.7112	0.716066	0.101638	0.881247	0.06156	0.986583	-0.0064284
rna71090	gnl|gene31572|rna71090	gene31572	lGn=Xelaev18010917m hRef=sp|Q9HCM9|TRI39_HUMAN hGn=TRIM39 E=3.82E-27 (E3 ubiquitin-protein ligase TRIM39)	1	1	0	2.6426	0.452736	0.490516	12.0638	12.7228	12.1842	12.8082	13.3205	13.0319	13.0307	13.3507	12.4758	12.224	13.2995	11.4817	0.465015	-0.331443	0.382526	0.583178	0.41376	0.502141
rna42196	gnl|gene14492|rna42196	gene14492	lGn=tpcn1.L hRef=tr|B7Z3R2|B7Z3R2_HUMAN hGn=TPCN1 E=0 (Two pore calcium channel protein 1)	1	1	0	1.9653	0.180023	0.396333	18.2437	20.0443	18.6525	20.8621	20.9564	20.9138	18.4418	19.266	18.5981	18.7244	20.7856	18.4503	0.21152	-1.32253	0.59201	0.461597	0.00834434	1.79318
rna36441	gnl|gene12531|rna36441	gene12531	lGn=pdzd3.S hRef=tr|E9PPZ1|E9PPZ1_HUMAN hGn=PDZD3 E=2.44E-83 (Na(+)/H(+) exchange regulatory cofactor NHE-RF4)	1	1	0	1.7285	0.18166	0.691779	14.3439	14.0056	14.3278	14.4319	14.4617	14.7053	14.2864	14.4729	14.6682	14.8249	14.6979	14.5676	0.988629	-0.00315221	0.696368	-0.0709616	0.352502	-0.240853
rna82441	gnl|gene40441|rna82441	gene40441	lGn=cetn4.L hRef=sp|P41208|CETN2_HUMAN hGn=CETN2 E=3.68E-94 (Centrin-2)	1	1	0	2.0892	0.412263	1.42213	18.5497	19.6567	18.7886	19.619	19.5973	19.5624	18.947	19.3077	18.7825	18.8693	19.4707	18.7294	0.117007	-0.634187	0.736023	0.0979296	0.0217439	0.6439
rna61007	gnl|gene21525|rna61007	gene21525	lGn=unnamed.L hRef=sp|Q05655|KPCD_HUMAN hGn=PRKCD E=4.72E-72 (Protein kinase C delta type)	1	1	0	1.9563	0.286408	0.646362	17.2003	17.1816	17.0321	16.7931	17.0089	17.131	16.8233	16.9222	16.558	16.4797	16.2415	16.2469	0.756558	0.0451756	0.974998	-0.00866318	0.105091	0.48562
rna27627	gnl|gene9501|rna27627	gene9501	lGn=mapkapk5.L hRef=tr|R4GN33|R4GN33_HUMAN hGn=MAPKAPK5 E=0 (MAP kinase-activated protein kinase 5 (Fragment))	1	1	0	2.5738	0.317391	1.87085	17.0298	17.2949	16.8584	17.19	17.2291	17.206	17.2629	17.3642	16.9627	17.1883	17.1666	16.9098	0.16281	-0.191248	0.890195	-0.0234057	0.605824	0.0761986
rna33035	gnl|gene11366|rna33035	gene11366	lGn=dtnbp1.S hRef=sp|Q96EV8|DTBP1_HUMAN hGn=DTNBP1 E=0 (Dysbindin)	1	1	0	2.9124	0.452994	1.95323	14.6923	14.4705	14.6031	14.6084	14.7531	14.3842	14.4169	14.6083	14.836	14.8314	14.5045	14.9231	0.0677294	0.195126	0.271173	-0.201806	0.0581691	-0.299918
rna36831	gnl|gene12681|rna36831	gene12681	lGn=fundc1.S hRef=sp|Q8IVP5|FUND1_HUMAN hGn=FUNDC1 E=1.88E-91 (FUN14 domain-containing protein 1)	1	1	0	1.9148	0.226603	0.511875	15.3268	15.2146	15.4483	15.3755	14.8746	15.2171	15.1982	15.1229	15.1866	15.2309	15.2083	15.3701	0.787769	-0.0525293	0.576307	-0.0436201	0.770993	0.0277723
rna87026	gnl|gene43559|rna87026	gene43559	lGn=LOC108701330 hRef=sp|Q8IUC8|GLT13_HUMAN hGn=GALNT13 E=0 (Polypeptide N-acetylgalactosaminyltransferase 13)	1	1	0	2.2023	0.21364	2.61864	18.8762	18.8497	18.8245	18.4425	18.8382	18.9708	16.7683	16.5988	16.6461	16.4867	16.4749	16.5291	0.597382	0.0919698	0.371951	0.0915546	0.000169836	2.21612
rna858	gnl|gene298|rna858	gene298	lGn=spns2.S hRef=sp|Q8IVW8|SPNS2_HUMAN hGn=SPNS2 E=0 (Protein spinster homolog 2)	1	1	0	1.5116	0.184837	2.20273	19.6999	19.4947	20.3206	20.1269	20.48	20.1207	19.6424	19.3947	20.946	20.7275	20.5839	20.7339	0.470148	0.252748	0.867127	0.105396	0.492631	-0.371311
rna17424	gnl|gene5955|rna17424	gene5955	lGn=filip1.S hRef=tr|A0A075B6G6|A0A075B6G6_HUMAN hGn=FILIP1 E=0 (Filamin A interacting protein 1, isoform CRA_c)	1	1	1	1.2437	0.297097	0.129066	13.4947	13.5364	13.688	13.3911	13.3476	13.0021	13.2329	13.1316	13.2043	12.2887	12.9138	12.9144	0.345753	0.200207	0.281597	0.338778	0.149812	0.531633
rna97016	gnl|gene50491|rna97016	gene50491	lGn=cygb.L hRef=sp|Q8WWM9|CYGB_HUMAN hGn=CYGB E=7.82E-87 (Cytoglobin)	1	1	1	1.9268	0.268891	2.43838	18.4433	18.1638	18.5448	18.4925	19.0328	18.2228	18.5677	17.6942	19.3984	19.592	18.5898	19.6241	0.141572	0.380552	0.873175	-0.118076	0.353768	-0.677027
rna91361	gnl|gene46543|rna91361	gene46543	lGn=gtf2a1l.L hRef=sp|Q9UNN4|TF2AY_HUMAN hGn=GTF2A1L E=1.53E-139 (TFIIA-alpha and beta-like factor)	1	1	1	2.6707	0.361965	1.44097	12.9549	13.1758	13.1788	13.3039	13.5093	13.339	13.1749	13.1482	12.8494	12.8231	13.129	13.3168	0.745646	-0.0585667	0.812173	-0.0449308	0.312396	0.176877
rna85316	gnl|gene42424|rna85316	gene42424	lGn=LOC108696036 hRef=sp|P20742|PZP_HUMAN hGn=PZP E=5.88E-44 (Pregnancy zone protein)	1	1	0	3.6937	0.472264	1.0091	11.2566	11.2789	15.9457	15.2228	15.4486	15.1845	14.5355	14.1687	13.3612	13.5756	13.3881	13.5179	0.878912	0.321541	0.987098	0.00755882	0.920174	0.141334
rna80000	gnl|gene38726|rna80000	gene38726	lGn=LOC108708809 hRef=sp|Q15771|RAB30_HUMAN hGn=RAB30 E=1.11E-139 (Ras-related protein Rab-30)	1	1	0	2.9546	0.383267	1.90193	17.2953	17.4183	17.1388	16.8351	17.1451	16.8426	16.8987	16.8429	16.921	16.7778	17.2567	16.9621	0.465485	0.16103	0.267285	0.164511	0.441708	0.171079
rna5561	gnl|gene1909|rna5561	gene1909	lGn=nxf1.S hRef=tr|E9PIN3|E9PIN3_HUMAN hGn=NXF1 E=0 (Nuclear RNA export factor 1 (Fragment))	1	1	1	2.6203	0.247262	1.3959	14.3437	14.532	14.3636	14.1266	13.6997	14.3114	14.398	14.3177	14.523	14.315	15.5753	14.5416	0.490577	-0.187687	0.311638	0.440643	0.650286	-0.068092
rna95405	gnl|gene49442|rna95405	gene49442	lGn=LOC108701524 hRef=sp|Q96E14|RMI2_HUMAN hGn=RMI2 E=1.25E-40 (RecQ-mediated genome instability protein 2)	1	1	1	2.87	0.288606	0.367173	17.1367	16.9675	17.1736	16.927	17.0246	17.1163	17.0561	17.0219	17.2433	17.0667	17.0255	17.1497	0.212551	0.108063	0.728936	0.0288715	0.33109	-0.075854
rna51164	gnl|gene17521|rna51164	gene17521	lGn=szrd1.L hRef=sp|Q7Z422|SZRD1_HUMAN hGn=SZRD1 E=2.95E-84 (SUZ domain-containing protein 1)	1	1	1	3.6393	0.453659	1.19062	14.4278	14.2134	14.3867	14.1556	13.8673	13.9946	14.4711	14.7278	14.5252	14.3996	14.5606	14.7256	0.609964	0.106044	0.428553	-0.0986449	0.0174916	-0.496427
rna21370	gnl|gene7323|rna21370	gene7323	lGn=vav2.S hRef=sp|P52735|VAV2_HUMAN hGn=VAV2 E=0 (Guanine nucleotide exchange factor VAV2)	1	1	0	3.8854	0.578602	1.66429	11.6429	12.0545	11.547	11.9871	11.6642	10.2508	11.8991	12.038	12.3081	11.8204	11.5168	11.1728	0.767413	0.187215	0.541022	0.230942	0.722053	-0.246226
rna42616	gnl|gene14622|rna42616	gene14622	lGn=mzt2b.S hRef=sp|Q6NZ67|MZT2B_HUMAN hGn=MZT2B E=4.5E-43 (Mitotic-spindle organizing protein 2B)	1	1	0	4.0107	0.451143	2.15831	15.2877	15.0845	15.365	15.0255	15.2329	15.1639	15.5361	15.3709	15.902	15.7467	15.5917	15.9656	0.021277	0.20392	0.935689	-0.0178328	0.0276929	-0.603103
rna58100	gnl|gene19898|rna58100	gene19898	lGn=thra.S hRef=sp|P10827|THA_HUMAN hGn=THRA E=0 (Thyroid hormone receptor alpha)	1	1	0	1.2839	0.194408	1.07494	14.6637	14.3642	14.6605	14.2772	14.4663	14.4332	14.4583	14.6174	14.6249	14.3328	14.3767	14.4942	0.0396379	0.238648	0.965203	0.00511138	0.259625	-0.123302
rna45033	gnl|gene15428|rna45033	gene15428	lGn=pld2.L hRef=sp|O14939|PLD2_HUMAN hGn=PLD2 E=0 (Phospholipase D2)	1	1	0	1.7787	0.191376	2.57319	20.1876	22.4457	20.3747	22.4141	22.5707	22.6076	20.9758	21.8316	20.4966	20.713	22.1801	20.2166	0.13288	-1.44479	0.689797	0.297099	0.0311073	1.56873
rna76449	gnl|gene36202|rna76449	gene36202	lGn=LOC108700953 hRef=sp|Q9BYK8|HELZ2_HUMAN hGn=HELZ2 E=0 (Helicase with zinc finger domain 2)	1	1	0	1.8265	0.17591	2.17967	19.1246	19.549	19.1252	19.5516	19.4564	19.6979	19.304	19.5104	18.9979	19.2155	19.507	18.9292	0.0395434	-0.364101	0.83	0.0512606	0.0947615	0.381158
rna96990	gnl|gene50475|rna96990	gene50475	lGn=LOC108704761 hRef=tr|A0A1X7SBX3|A0A1X7SBX3_HUMAN hGn=CASR E=4.21E-81 (Extracellular calcium-sensing receptor)	1	1	0	1.4044	0.18086	1.84772	16.8471	13.6501	16.6483	12.6284	13.2341	12.4718	15.9831	15.1848	16.4446	16.2951	13.4241	16.4128	0.0965247	2.65974	0.540399	-0.680302	0.00479125	-3.04747
rna46479	gnl|gene15903|rna46479	gene15903	lGn=mfsd6.S hRef=sp|Q6ZSS7|MFSD6_HUMAN hGn=MFSD6 E=0 (Major facilitator superfamily domain-containing protein 6)	1	1	0	1.9563	0.286408	0.646362	17.2003	17.1816	17.0321	16.7931	17.0089	17.131	16.8233	16.9222	16.558	16.4797	16.2415	16.2469	0.756558	0.0451756	0.974998	-0.00866318	0.105091	0.48562
rna91650	gnl|gene46754|rna91650	gene46754	lGn=LOC108716426 hRef=sp|Q02156|KPCE_HUMAN hGn=PRKCE E=0 (Protein kinase C epsilon type)	1	1	0	2.0135	0.270723	0.0903702	18.4625	18.2891	18.362	18.1456	18.0679	18.1486	18.1685	18.1592	18.2916	18.1895	18.0398	18.1945	0.46442	0.103025	0.85407	-0.0144183	0.797327	0.0133425
rna35754	gnl|gene12301|rna35754	gene12301	lGn=ifngr2.2.L hRef=tr|A0A0G2JLE8|A0A0G2JLE8_HUMAN hGn=IFNGR2 E=4.03E-28 (Interferon gamma receptor 2 (Fragment))	1	1	0	1.7774	0.223304	1.62016	15.1426	16.7833	15.3555	16.7044	16.7671	16.847	16.1926	16.6011	15.6993	15.7092	16.7496	15.3868	0.116027	-1.02317	0.542298	0.314806	0.0739208	0.879216
rna95819	gnl|gene49717|rna95819	gene49717	lGn=LOC108712509 hRef=sp|Q9HAU0|PKHA5_HUMAN hGn=PLEKHA5 E=0 (Pleckstrin homology domain-containing family A member 5)	1	1	1	4.4299	0.636764	0.158834	12.811	12.6761	13.027	12.9797	12.653	12.7979	12.9162	12.9757	12.6391	13.3315	12.6191	13.1877	0.933446	0.0124226	0.0354247	-0.440191	0.0629992	-0.347103
rna5804	gnl|gene1996|rna5804	gene1996	lGn=LOC108716564 hRef=sp|Q86VP3|PACS2_HUMAN hGn=PACS2 E=0 (Phosphofurin acidic cluster sorting protein 2)	1	1	1	3.4044	0.539273	0.033652	15.5221	15.8212	15.7047	15.5733	15.3688	15.3719	13.8405	13.8537	14.0158	14.161	14.3783	14.0689	0.743455	-0.0569013	0.796558	0.0503289	0.000598984	1.56093
rna36924	gnl|gene12712|rna36924	gene12712	lGn=natd1.L hRef=sp|Q8N6N6|NATD1_HUMAN hGn=NATD1 E=2.95E-65 (Protein NATD1)	1	1	0	2.6929	0.464109	2.71718	17.1917	17.4119	17.2998	17.3687	17.5164	17.4969	17.5237	17.5251	17.4375	17.6095	17.6246	17.5589	0.430697	-0.0898552	0.578009	-0.0358969	0.0367608	-0.138633
rna25078	gnl|gene8612|rna25078	gene8612	lGn=tmem14c.L hRef=sp|Q9P0S9|TM14C_HUMAN hGn=TMEM14C E=2.19E-51 (Transmembrane protein 14C)	1	1	1	1.7406	0.315064	2.57573	16.5675	18.2314	17.6336	19.1349	19.2625	19.0533	16.5691	16.6975	16.6993	17.0089	18.7224	17.3441	0.303372	-0.985386	0.686485	0.313408	0.00648209	1.78971
rna60609	gnl|gene21128|rna60609	gene21128	lGn=Xelaev18010940m	1	1	1	2.25	0.180756	1.95879	20.7474	17.3868	20.3901	14.3948	16.5176	15.0323	19.3975	18.5199	20.1206	19.7562	16.3296	20.0966	0.0911297	3.61378	0.539762	-0.841675	0.0199988	-3.85299
rna96419	gnl|gene50112|rna96419	gene50112	lGn=kiaa0907.L hRef=sp|Q7Z7F0|KHDC4_HUMAN hGn=KHDC4 E=0 (KH homology domain-containing protein 4)	1	1	0	1.9943	0.253121	1.86579	12.8591	12.4331	12.7856	12.8953	12.6543	12.6165	13.4578	12.9348	12.8148	12.761	12.6406	12.8476	0.467387	0.118009	0.652322	0.123228	0.23657	-0.199518
rna29425	gnl|gene10119|rna29425	gene10119	lGn=cfap45.L hRef=sp|Q9UL16|CFA45_HUMAN hGn=CFAP45 E=0 (Cilia- and flagella-associated protein 45)	1	1	0	1.9067	0.245293	2.21347	12.0058	12.445	12.9436	12.055	11.3876	12.3965	12.2935	11.4483	12.4732	12.3811	12.1397	12.2673	0.71107	-0.186455	0.432003	0.269906	0.449578	0.266581
rna29838	gnl|gene10262|rna29838	gene10262	lGn=ube2j1.L hRef=sp|Q9Y385|UB2J1_HUMAN hGn=UBE2J1 E=3.36E-150 (Ubiquitin-conjugating enzyme E2 J1)	1	1	1	2.9438	0.437326	1.60045	11.6578	12.2509	12.3208	10.739	10.6569	10.7473	12.5012	10.8778	12.2198	12.4085	11.4407	12.2067	0.689797	0.299456	0.718228	0.222891	0.447168	-0.585279
rna11512	gnl|gene3951|rna11512	gene3951	lGn=lzic.L hRef=sp|Q8WZA0|LZIC_HUMAN hGn=LZIC E=1.87E-116 (Protein LZIC)	1	1	1	2.1779	0.31186	1.50764	14.3843	14.3865	14.4216	14.5171	14.2617	14.2711	14.4567	14.7086	14.5995	14.5449	14.7834	14.8844	0.699295	-0.0356757	0.50584	-0.0994215	0.0568546	-0.321096
rna1133	gnl|gene390|rna1133	gene390	lGn=cox17.L hRef=sp|Q14061|COX17_HUMAN hGn=COX17 E=2.98E-28 (Cytochrome c oxidase copper chaperone)	1	1	1	3.2651	0.403816	0.764566	14.0325	13.7107	14.0309	13.9033	13.9787	14.017	13.4333	13.5512	14.2737	14.3811	14.2356	14.5917	0.207106	0.137023	0.668142	-0.193758	0.418031	-0.297633
rna97662	gnl|gene50951|rna97662	gene50951	lGn=LOC108713682 hRef=sp|Q8TCU5|NMD3A_HUMAN hGn=GRIN3A E=0 (Glutamate receptor ionotropic, NMDA 3A)	1	1	0	1.7861	0.183304	3.06457	20.8988	20.6426	21.0384	20.7527	20.0604	20.1385	21.0848	21.0982	20.8109	20.761	20.2289	20.5427	0.689137	0.154574	0.773199	-0.0924047	0.309395	-0.289338
rna84663	gnl|gene41968|rna84663	gene41968	lGn=LOC108702367 hRef=sp|Q9P2A4|ABI3_HUMAN hGn=ABI3 E=4.21E-41 (ABI gene family member 3)	1	1	0	1.3768	0.18405	2.48432	18.0485	17.8435	18.275	17.2628	17.2548	17.3118	18.1484	17.8442	18.1605	17.9863	17.4489	18.207	0.344279	0.386721	0.735944	-0.0932223	0.0650563	-0.539782
rna89675	gnl|gene45342|rna89675	gene45342	lGn=LOC108708454 hRef=tr|H7BYP9|H7BYP9_HUMAN hGn=MCF2L E=0 (Guanine nucleotide exchange factor DBS (Fragment))	1	1	0	1.7482	0.195115	3.10151	21.4539	21.2951	21.2616	21.2581	21.3108	21.5025	21.46	21.2067	21.268	21.4753	21.2578	21.6827	0.923093	-0.0098114	0.454567	-0.126307	0.548423	-0.103038
rna60626	gnl|gene21145|rna60626	gene21145	lGn=Xetrov90010896m.L hRef=sp|Q02817|MUC2_HUMAN hGn=MUC2 E=0 (Mucin-2)	1	1	0	1.4476	0.230727	2.10447	16.0018	16.0618	15.7406	15.5409	15.6711	15.7321	16.014	15.8083	15.7955	15.712	15.5377	15.5795	0.892576	0.0262432	0.61805	0.0824633	0.66165	0.0783072
rna91289	gnl|gene46493|rna91289	gene46493	lGn=LOC108700428 hRef=sp|O95295|SNAPN_HUMAN hGn=SNAPIN E=5.55E-70 (SNARE-associated protein Snapin)	1	1	0	1.777	0.2435	1.55226	17.6046	17.6197	17.5497	17.9219	17.4779	17.7594	17.6156	17.6415	17.1981	17.3241	16.9903	17.0834	0.0781577	-0.222945	0.755388	-0.0816828	0.085549	0.417316
rna6757	gnl|gene2319|rna6757	gene2319	lGn=arhgap40.S hRef=sp|Q5TG30|RHG40_HUMAN hGn=ARHGAP40 E=5.42E-179 (Rho GTPase-activating protein 40)	1	1	1	1.6371	0.358622	0.242259	11.0107	11.8177	11.4618	10.967	10.765	11.9563	11.3891	11.1254	10.8345	12.3492	11.0574	10.698	0.247611	-0.501134	0.598529	-0.297147	0.761653	0.189484
rna60786	gnl|gene21305|rna60786	gene21305	lGn=Xelaev18038082m	1	1	0	1.7849	0.273461	2.03536	16.3932	16.1179	16.6166	16.0917	15.9547	16.0271	16.1717	16.117	16.4149	16.4146	15.9342	16.3839	0.284045	0.242616	0.477093	-0.131557	0.0827178	-0.226273
rna76731	gnl|gene36407|rna76731	gene36407	lGn=LOC108708750 hRef=sp|Q6MZM0|HPHL1_HUMAN hGn=HEPHL1 E=0 (Ferroxidase HEPHL1)	1	1	0	1.6986	0.22966	2.32422	16.7831	15.4104	16.6099	15.0372	15.1921	15.0202	16.1069	15.6393	16.5617	16.3645	15.4501	16.5681	0.116233	1.03911	0.742128	-0.151099	0.0286866	-1.03472
rna50006	gnl|gene17121|rna50006	gene17121	lGn=ankrd29.L hRef=sp|Q8N6D5|ANR29_HUMAN hGn=ANKRD29 E=3.64E-173 (Ankyrin repeat domain-containing protein 29)	1	1	0	1.8832	0.180491	2.85322	23.5238	23.1178	23.5241	23.0527	23.0564	22.8712	23.2927	23.2896	23.2598	23.3759	23.2119	23.2417	0.109166	0.354183	0.356882	-0.0476062	0.0260091	-0.288504
rna13860	gnl|gene4745|rna13860	gene4745	lGn=ndst1.S hRef=sp|P52848|NDST1_HUMAN hGn=NDST1 E=0 (Bifunctional heparan sulfate N-deacetylase/N-sulfotransferase 1)	1	1	0	1.5912	0.2204	1.70938	13.9743	14.2684	14.3105	14.6532	14.332	14.5479	14.1599	14.1867	14.4971	14.5456	14.9215	14.5072	0.156322	-0.284229	0.672284	0.112992	0.659994	0.0766652
rna19727	gnl|gene6742|rna19727	gene6742	lGn=kdm6b.S hRef=sp|O15054|KDM6B_HUMAN hGn=KDM6B E=0 (Lysine-specific demethylase 6B)	1	1	0	1.3574	0.207013	1.20534	16.3475	19.2666	16.7341	19.5686	19.3989	19.6737	17.4261	18.6311	16.8947	16.9698	19.6125	16.6011	0.106236	-2.00951	0.608501	0.577092	0.0298021	2.1023
rna2695	gnl|gene915|rna2695	gene915	lGn=LOC108712486 hRef=sp|P14091|CATE_HUMAN hGn=CTSE E=5.5E-141 (Cathepsin E)	1	1	0	1.958	0.243565	0.982703	17.5917	17.616	17.4877	17.2005	17.6196	17.4617	17.8687	17.8916	17.7383	17.6435	17.2841	17.3011	0.333823	0.140267	0.944299	0.0183169	0.425284	-0.186019
rna91122	gnl|gene46388|rna91122	gene46388	lGn=LOC108710409 hRef=sp|P41180|CASR_HUMAN hGn=CASR E=0 (Extracellular calcium-sensing receptor)	1	1	0	1.8832	0.180491	2.85322	23.5238	23.1178	23.5241	23.0527	23.0564	22.8712	23.2927	23.2896	23.2598	23.3759	23.2119	23.2417	0.109166	0.354183	0.356882	-0.0476062	0.0260091	-0.288504
rna44089	gnl|gene15106|rna44089	gene15106	lGn=ptk7.L hRef=sp|Q13308|PTK7_HUMAN hGn=PTK7 E=0 (Inactive tyrosine-protein kinase 7)	1	1	1	3.0297	0.378948	1.24271	13.1312	13.3934	14.4723	11.9486	11.784	11.9155	11.1222	12.5436	13.7385	10.5777	12.4709	10.9427	#VALUE!	0	0.323025	1.08919	0.241949	1.06449
rna75058	gnl|gene35201|rna75058	gene35201	lGn=LOC108695255 hRef=sp|P30740|ILEU_HUMAN hGn=SERPINB1 E=1.97E-158 (Leukocyte elastase inhibitor)	1	1	1	2.5033	0.388248	3.69815	15.8764	15.354	16.0191	15.2361	15.0045	15.2371	15.4415	15.5111	15.7266	15.666	15.5411	15.7808	0.325702	0.357627	0.50888	-0.0828765	0.0125212	-0.37691
rna69079	gnl|gene29567|rna69079	gene29567	lGn=LOC100488166.L	1	1	0	1.9563	0.286408	0.646362	17.2003	17.1816	17.0321	16.7931	17.0089	17.131	16.8233	16.9222	16.558	16.4797	16.2415	16.2469	0.756558	0.0451756	0.974998	-0.00866318	0.105091	0.48562
rna13809	gnl|gene4726|rna13809	gene4726	lGn=c19orf43.L hRef=sp|Q9BQ61|TRIR_HUMAN hGn=TRIR E=3.2E-39 (Telomerase RNA component interacting RNase)	1	1	1	3.6878	0.522615	3.38928	15.3687	14.9696	15.1353	14.9628	14.7156	14.7303	15.5229	15.2406	15.2316	15.2894	14.8717	15.0633	0.41978	0.185644	0.959022	0.0109609	0.0411211	-0.310206
rna17941	gnl|gene6139|rna17941	gene6139	lGn=col22a1-like.2.L hRef=sp|Q8NFW1|COMA1_HUMAN hGn=COL22A1 E=8.99E-140 (Collagen alpha-1(XXII) chain)	1	1	1	2.3553	0.229949	1.28617	15.3641	15.1017	15.312	15.0505	15.5443	15.0738	15.9034	15.6157	15.5234	15.2428	15.2967	15.1811	0.00995551	0.331496	0.364618	0.227951	0.117948	-0.271247
rna81361	gnl|gene39685|rna81361	gene39685	lGn=LOC108703582 hRef=sp|O95471|CLD7_HUMAN hGn=CLDN7 E=7.3E-59 (Claudin-7)	1	1	0	2.8633	0.301575	2.28436	18.3364	18.0256	18.2798	17.8927	17.7683	17.8568	17.888	17.7588	17.9009	17.9091	17.8069	17.978	0.340254	0.20317	0.826072	-0.0166721	0.629693	0.043066
rna66716	gnl|gene27210|rna66716	gene27210	lGn=Xelaev18021681m	1	1	0	1.6537	0.203241	2.20323	19.1878	19.0713	19.3394	19.0102	18.7886	19.1515	18.6704	18.7724	19.3092	18.9186	18.4503	18.8908	0.878322	0.0276184	0.85592	-0.0506128	0.0232458	0.217072
rna43995	gnl|gene15076|rna43995	gene15076	lGn=acvr1c.L hRef=sp|Q8NER5|ACV1C_HUMAN hGn=ACVR1C E=0 (Activin receptor type-1C)	1	1	0	1.8491	0.163106	1.272	19.1505	18.748	19.0044	18.7603	18.6288	18.5371	18.8851	18.9385	19.0467	18.9461	18.5663	18.9656	0.2245	0.246084	0.453087	-0.117376	0.0211626	-0.2683
rna69190	gnl|gene29678|rna69190	gene29678	lGn=Xelaev18036080m	1	1	0	1.9653	0.180023	0.396333	18.2437	20.0443	18.6525	20.8621	20.9564	20.9138	18.4418	19.266	18.5981	18.7244	20.7856	18.4503	0.21152	-1.32253	0.59201	0.461597	0.00834434	1.79318
rna89357	gnl|gene45124|rna89357	gene45124	lGn=LOC108715140 hRef=sp|Q9NPE3|NOP10_HUMAN hGn=NOP10 E=9.14E-34 (H/ACA ribonucleoprotein complex subunit 3)	1	1	0	2.383	0.424633	3.0796	16.1205	17.1262	16.1388	17.0361	17.0716	17.1469	16.4797	16.7784	16.2486	16.3094	16.8657	16.2502	0.105108	-0.659447	0.745837	0.0853125	0.0182496	0.657057
rna90423	gnl|gene45871|rna90423	gene45871	lGn=LOC108714975 hRef=tr|K7EKT4|K7EKT4_HUMAN hGn=ZNF536 E=0 (Zinc finger protein 536 (Fragment))	1	1	0	1.9563	0.286408	0.646362	17.2003	17.1816	17.0321	16.7931	17.0089	17.131	16.8233	16.9222	16.558	16.4797	16.2415	16.2469	0.756558	0.0451756	0.974998	-0.00866318	0.105091	0.48562
rna22892	gnl|gene7848|rna22892	gene7848	lGn=foxi4.1.L hRef=sp|Q12951|FOXI1_HUMAN hGn=FOXI1 E=6.35E-112 (Forkhead box protein I1)	1	1	0	1.8832	0.180491	2.85322	23.5238	23.1178	23.5241	23.0527	23.0564	22.8712	23.2927	23.2896	23.2598	23.3759	23.2119	23.2417	0.109166	0.354183	0.356882	-0.0476062	0.0260091	-0.288504
rna80773	gnl|gene39258|rna80773	gene39258	lGn=LOC108704420 hRef=sp|P14373|TRI27_HUMAN hGn=TRIM27 E=6.81E-48 (Zinc finger protein RFP)	1	1	0	2.6426	0.452736	0.490516	12.0638	12.7228	12.1842	12.8082	13.3205	13.0319	13.0307	13.3507	12.4758	12.224	13.2995	11.4817	0.465015	-0.331443	0.382526	0.583178	0.41376	0.502141
rna23294	gnl|gene7988|rna23294	gene7988	lGn=tbc1d8.L hRef=tr|J3KQ40|J3KQ40_HUMAN hGn=TBC1D8 E=0 (TBC1 domain family member 8)	1	1	0	1.7572	0.236228	1.71907	14.1341	13.6147	13.976	13.7798	13.8161	13.6252	14.2798	14.0143	14.0208	13.9408	13.9275	14.2022	0.0466084	0.302136	0.866045	0.0235564	0.0158791	-0.379217
rna84635	gnl|gene41950|rna84635	gene41950	lGn=jak1.L hRef=tr|A0A5F9ZHN8|A0A5F9ZHN8_HUMAN hGn=JAK1 E=0 (Tyrosine-protein kinase)	1	1	0	1.3851	0.184608	1.80889	18.6345	16.6795	18.4991	15.9172	16.3779	15.946	17.802	16.9189	18.3212	17.9405	16.1202	17.9649	0.0985088	1.65627	0.808632	-0.1936	0.0284487	-1.4272
rna83181	gnl|gene40952|rna83181	gene40952	lGn=LOC108695974 hRef=tr|A0A1X7SBT1|A0A1X7SBT1_HUMAN hGn=TRPV6 E=0 (Transient receptor potential cation channel subfamily V member 6)	1	1	0	2.0532	0.175044	1.7624	16.7589	19.3074	17.2008	19.4933	19.4388	19.6399	18.1317	18.8637	17.1641	17.5113	19.2944	17.3108	0.114455	-1.68072	0.720704	0.301434	0.0332625	1.58491
rna36911	gnl|gene12707|rna36911	gene12707	lGn=prkag3.S hRef=sp|Q9UGI9|AAKG3_HUMAN hGn=PRKAG3 E=2.99E-139 (5\'-AMP-activated protein kinase subunit gamma-3)	1	1	0	2.0331	0.378338	2.17235	15.9174	15.8403	16.235	15.4336	15.6421	15.5858	15.8106	15.7313	16.0416	15.7947	15.6487	15.9399	0.209118	0.311614	0.932634	0.0116647	0.205336	-0.202091
rna85454	gnl|gene42512|rna85454	gene42512	lGn=sox5 hRef=sp|P35711|SOX5_HUMAN hGn=SOX5 E=0 (Transcription factor SOX-5)	1	1	0	2.3565	0.294547	3.35696	14.3917	13.6551	14.4792	13.5242	13.7622	13.541	14.2676	14.0458	14.4496	13.9634	13.6163	14.3278	0.0499293	0.63761	0.996729	-0.00120354	0.0102079	-0.538907
rna26115	gnl|gene8968|rna26115	gene8968	lGn=klhl11.L hRef=sp|Q9NVR0|KLH11_HUMAN hGn=KLHL11 E=0 (Kelch-like protein 11)	1	1	1	3.3788	0.566799	0.258944	14.8096	15.4225	15.1612	15.9384	16.1258	16.0064	15.3003	15.303	15.3117	15.5444	16.3433	15.5227	0.384835	-0.423578	0.611294	0.195026	0.171585	0.33239
rna43056	gnl|gene14762|rna43056	gene14762	lGn=nek6.S hRef=sp|Q9HC98|NEK6_HUMAN hGn=NEK6 E=0 (Serine/threonine-protein kinase Nek6)	1	1	0	2.4101	0.276254	0.491391	16.705	16.6291	16.7011	16.6897	16.779	16.7037	17.0566	17.1053	17.0172	16.9526	16.7722	16.8488	0.188131	0.0541484	0.870132	-0.0202173	0.019418	-0.294696
rna50407	gnl|gene17272|rna50407	gene17272	lGn=yme1l1.L hRef=sp|Q96TA2|YMEL1_HUMAN hGn=YME1L1 E=0 (ATP-dependent zinc metalloprotease YME1L1)	1	1	1	3.8503	0.531491	1.00858	16.7026	16.6327	17.2595	17.1845	17.4333	17.2493	16.546	16.2428	17.2702	17.1484	17.1618	17.2163	0.728687	0.109653	0.765246	0.123515	0.7003	0.152983
rna87264	gnl|gene43734|rna87264	gene43734	lGn=LOC108702390 hRef=sp|Q8TEU8|WFKN2_HUMAN hGn=WFIKKN2 E=0 (WAP, Kazal, immunoglobulin, Kunitz and NTR domain-containing protein 2)	1	1	0	1.8491	0.163106	1.272	19.1505	18.748	19.0044	18.7603	18.6288	18.5371	18.8851	18.9385	19.0467	18.9461	18.5663	18.9656	0.2245	0.246084	0.453087	-0.117376	0.0211626	-0.2683
rna64585	gnl|gene25088|rna64585	gene25088	lGn=LOC100495012.L	1	1	0	1.5475	0.16769	1.35265	17.4423	17.5196	17.3225	16.9284	17.1604	17.1439	16.6499	16.7699	16.8707	16.6977	16.3054	16.4824	0.592246	0.111076	0.834842	-0.0413303	0.0471693	0.547281
rna74751	gnl|gene34996|rna74751	gene34996	lGn=LOC108710870 hRef=sp|Q9Y5G0|PCDGH_HUMAN hGn=PCDHGB5 E=0 (Protocadherin gamma-B5)	1	1	0	1.9066	0.195531	1.70864	21.6167	18.8016	21.4617	15.4017	18.2819	15.3805	20.6879	19.8219	21.2154	20.8641	17.7741	21.0059	0.0670493	3.92547	0.585379	-0.671501	0.0279668	-4.036
rna79604	gnl|gene38454|rna79604	gene38454	lGn=dhx37.L hRef=tr|F5H3Y4|F5H3Y4_HUMAN hGn=DHX37 E=0 (Probable ATP-dependent RNA helicase DHX37 (Fragment))	1	1	1	2.7431	0.295177	0.101561	13.1264	11.6633	10.3476	10.6124	10.1062	13.1217	13.5085	10.33	12.9639	13.0875	12.4499	12.4434	0.643393	-0.60575	0.314129	1.02045	0.89566	-0.154474
rna41564	gnl|gene14265|rna41564	gene14265	lGn=arhgap21.S hRef=tr|A0A1B0GTZ9|A0A1B0GTZ9_HUMAN hGn=ARHGAP21 E=0 (Rho GTPase-activating protein 21 (Fragment))	1	1	0	2.0255	0.364453	0.182864	10.615	10.3462	9.9668	10.1319	10.4586	11.1282	12.6652	10.655	14.0943	10.7753	10.4738	12.6078	0.628254	-0.188624	0.434655	1.06507	0.311662	-0.810622
rna25933	gnl|gene8903|rna25933	gene8903	lGn=LOC108717778 hRef=sp|P61129|ZC3H6_HUMAN hGn=ZC3H6 E=1.39E-109 (Zinc finger CCCH domain-containing protein 6)	1	1	1	2.0915	0.323022	2.20164	11.3781	11.6538	11.6867	10.7473	10.3435	10.0733	11.6735	11.4292	11.2742	11.406	10.9847	13.0716	0.63779	0.31131	0.324563	-0.65811	0.185627	-1.14416
rna8479	gnl|gene2925|rna8479	gene2925	lGn=dimt1.L hRef=tr|A0A494C0G7|A0A494C0G7_HUMAN hGn=DIMT1 E=0 (rRNA adenine N(6)-methyltransferase)	1	1	0	2.1359	0.191722	1.59471	16.0158	16.5293	16.1557	16.0955	16.3193	16.6402	16.4785	16.7467	16.3583	16.2212	16.2686	16.324	0.241641	-0.25806	0.735949	-0.0621592	0.970924	-0.00896772
rna13251	gnl|gene4540|rna13251	gene4540	lGn=tbc1d12.S hRef=sp|O60347|TBC12_HUMAN hGn=TBC1D12 E=0 (TBC1 domain family member 12)	1	1	0	1.5157	0.159266	2.34683	18.7631	18.4627	18.371	17.8697	18.2797	18.1296	18.4411	18.0399	18.5465	18.1183	17.7027	18.0589	0.234445	0.317236	0.585897	0.157675	0.662124	0.0816034
rna33007	gnl|gene11354|rna33007	gene11354	lGn=smim12.L hRef=sp|Q96EX1|SIM12_HUMAN hGn=SMIM12 E=9.82E-45 (Small integral membrane protein 12)	1	1	0	2.927	0.399146	1.02826	15.6743	15.3287	16.4801	16.4287	16.3145	16.1929	15.2764	15.0502	16.6098	16.7945	16.1935	16.5013	0.698362	0.172854	0.900683	-0.0887531	0.845457	-0.131916
rna18278	gnl|gene6250|rna18278	gene6250	lGn=tor3a.L hRef=sp|Q9H497|TOR3A_HUMAN hGn=TOR3A E=2.2E-96 (Torsin-3A)	1	1	0	1.5475	0.16769	1.35265	17.4423	17.5196	17.3225	16.9284	17.1604	17.1439	16.6499	16.7699	16.8707	16.6977	16.3054	16.4824	0.592246	0.111076	0.834842	-0.0413303	0.0471693	0.547281
rna1075	gnl|gene370|rna1075	gene370	lGn=parp11.S hRef=sp|Q9NR21|PAR11_HUMAN hGn=PARP11 E=1.58E-161 (Protein mono-ADP-ribosyltransferase PARP11)	1	1	0	1.9697	0.171651	2.27869	23.1402	22.8143	22.9332	22.6354	22.5462	22.481	22.5345	22.5369	22.6038	22.6444	22.4338	22.8481	0.3126	0.229649	0.215712	-0.152412	0.816361	-0.0328954
rna15668	gnl|gene5348|rna15668	gene5348	lGn=tdrp.S hRef=sp|Q86YL5|TDRP_HUMAN hGn=TDRP E=1.8E-62 (Testis development-related protein)	1	1	0	2.3534	0.449562	0.682607	12.9999	13.0093	13.1399	13.2256	12.9076	13.0408	13.2054	12.852	13.2729	13.0912	13.4518	13.5544	0.469891	-0.0761223	0.546169	0.144158	0.750407	-0.0739361
rna58086	gnl|gene19893|rna58086	gene19893	lGn=alox15b.L hRef=tr|J3KPH2|J3KPH2_HUMAN hGn=ALOXE3 E=0 (Arachidonate lipoxygenase 3, isoform CRA_a)	1	1	0	2.4665	0.394932	2.97848	20.2363	20.5656	20.3714	20.6742	20.5743	20.5818	20.458	20.5488	20.6349	20.667	20.5507	20.2724	0.109409	-0.213181	0.705381	0.0518297	0.412807	0.111156
rna30612	gnl|gene10537|rna30612	gene10537	lGn=LOC108710961 hRef=sp|O14775|GNB5_HUMAN hGn=GNB5 E=6.86E-09 (Guanine nucleotide-binding protein subunit beta-5)	1	1	0	1.5475	0.16769	1.35265	17.4423	17.5196	17.3225	16.9284	17.1604	17.1439	16.6499	16.7699	16.8707	16.6977	16.3054	16.4824	0.592246	0.111076	0.834842	-0.0413303	0.0471693	0.547281
rna36567	gnl|gene12582|rna36567	gene12582	lGn=MGC146454.L hRef=sp|P17014|ZNF12_HUMAN hGn=ZNF12 E=9.55E-46 (Zinc finger protein 12)	1	1	0	1.9563	0.286408	0.646362	17.2003	17.1816	17.0321	16.7931	17.0089	17.131	16.8233	16.9222	16.558	16.4797	16.2415	16.2469	0.756558	0.0451756	0.974998	-0.00866318	0.105091	0.48562
rna19649	gnl|gene6709|rna19649	gene6709	lGn=tbc1d22b.S hRef=sp|Q9NU19|TB22B_HUMAN hGn=TBC1D22B E=0 (TBC1 domain family member 22B)	1	1	1	1.7485	0.276923	1.73882	16.6764	16.5363	16.9663	16.521	16.7358	16.79	17.2127	16.499	16.6139	16.4621	15.7379	15.8403	0.227121	0.177067	0.623274	0.254327	0.205436	0.348629
rna55292	gnl|gene18940|rna55292	gene18940	lGn=ireb2.L hRef=sp|P48200|IREB2_HUMAN hGn=IREB2 E=0 (Iron-responsive element-binding protein 2)	1	1	0	1.5692	0.210681	1.84231	18.4172	18.5464	18.672	16.803	18.1523	17.8466	18.7658	18.6624	18.6676	18.4572	18.8196	18.4732	0.266379	0.681817	0.0504441	0.220067	0.192844	-0.798923
rna36645	gnl|gene12609|rna36645	gene12609	lGn=nt5dc2.L hRef=sp|Q9H857|NT5D2_HUMAN hGn=NT5DC2 E=0 (5\'-nucleotidase domain-containing protein 2)	1	1	0	3.0279	0.353479	0.562847	13.0984	12.5539	13.4285	13.3412	14.0491	13.6848	12.6009	12.4004	13.7907	13.5602	13.7987	14.0911	0.48837	0.332006	0.945843	0.0461486	0.80648	-0.157285
rna86360	gnl|gene43127|rna86360	gene43127	lGn=LOC108717915 hRef=sp|Q5SZL2|CE85L_HUMAN hGn=CEP85L E=0 (Centrosomal protein of 85 kDa-like)	1	1	0	1.9563	0.286408	0.646362	17.2003	17.1816	17.0321	16.7931	17.0089	17.131	16.8233	16.9222	16.558	16.4797	16.2415	16.2469	0.756558	0.0451756	0.974998	-0.00866318	0.105091	0.48562
rna4967	gnl|gene1706|rna4967	gene1706	lGn=cenpt.L hRef=tr|H3BTR4|H3BTR4_HUMAN hGn=CENPT E=2E-29 (Centromere protein T)	1	1	1	2.6815	0.329741	0.367126	14.9186	14.5752	14.9365	14.5674	14.2959	14.1582	14.4676	14.3258	14.4085	14.4621	13.756	14.2702	0.323052	0.283421	0.578162	-0.142039	0.6163	0.080864
rna31634	gnl|gene10883|rna31634	gene10883	lGn=spns2.L hRef=sp|Q8IVW8|SPNS2_HUMAN hGn=SPNS2 E=0 (Protein spinster homolog 2)	1	1	0	1.5116	0.184837	2.20273	19.6999	19.4947	20.3206	20.1269	20.48	20.1207	19.6424	19.3947	20.946	20.7275	20.5839	20.7339	0.470148	0.252748	0.867127	0.105396	0.492631	-0.371311
rna68544	gnl|gene29032|rna68544	gene29032	lGn=Xelaev18036492m hRef=sp|P25208|NFYB_HUMAN hGn=NFYB E=4.53E-59 (Nuclear transcription factor Y subunit beta)	1	1	0	2.496	0.333494	2.8594	14.7822	14.502	14.778	14.4596	14.3471	14.3356	14.7277	14.5691	14.8256	14.8747	14.6321	15.0323	0.25374	0.203386	0.545815	-0.0968924	0.0533591	-0.392992
rna9448	gnl|gene3261|rna9448	gene3261	lGn=limd2.L hRef=sp|Q9BT23|LIMD2_HUMAN hGn=LIMD2 E=8.25E-62 (LIM domain-containing protein 2)	1	1	0	1.9276	0.395362	2.653	14.9666	14.6266	14.7763	14.4912	14.3692	14.3866	14.8575	14.7433	14.5916	14.8249	14.5695	14.6685	0.344997	0.202593	0.519042	-0.0726964	0.0421035	-0.244123
rna66117	gnl|gene26613|rna66117	gene26613	lGn=Xelaev18040176m hRef=sp|P41180|CASR_HUMAN hGn=CASR E=2.68E-136 (Extracellular calcium-sensing receptor)	1	1	0	1.7861	0.183304	3.06457	20.8988	20.6426	21.0384	20.7527	20.0604	20.1385	21.0848	21.0982	20.8109	20.761	20.2289	20.5427	0.689137	0.154574	0.773199	-0.0924047	0.309395	-0.289338
rna83105	gnl|gene40899|rna83105	gene40899	lGn=brk1.L hRef=sp|Q8WUW1|BRK1_HUMAN hGn=BRK1 E=6.03E-50 (Protein BRICK1)	1	1	0	2.0807	0.306243	2.81417	12.9945	13.4126	13.206	14.1131	13.6534	13.6665	12.6791	12.8333	12.3764	11.7616	12.7315	11.8961	0.189084	-0.446109	0.290276	0.431999	0.0164901	1.56707
rna58595	gnl|gene20077|rna58595	gene20077	lGn=xirp1.L hRef=sp|A4UGR9|XIRP2_HUMAN hGn=XIRP2 E=0 (Xin actin-binding repeat-containing protein 2)	1	1	0	1.8491	0.163106	1.272	19.1505	18.748	19.0044	18.7603	18.6288	18.5371	18.8851	18.9385	19.0467	18.9461	18.5663	18.9656	0.2245	0.246084	0.453087	-0.117376	0.0211626	-0.2683
rna81942	gnl|gene40089|rna81942	gene40089	lGn=LOC108695757 hRef=tr|Q5T0V4|Q5T0V4_HUMAN hGn=SLIT1 E=0 (Slit homolog 1 protein (Fragment))	1	1	0	1.2212	0.249181	1.24276	15.2865	14.3718	15.0148	13.5672	14.3268	14.1973	14.8929	14.6578	15.1129	15.0504	14.4477	14.9821	0.0916388	0.830613	0.748831	-0.0789312	0.0354753	-0.851343
rna27768	gnl|gene9545|rna27768	gene9545	lGn=gba3.L hRef=sp|Q9H227|GBA3_HUMAN hGn=GBA3 E=0 (Cytosolic beta-glucosidase)	1	1	0	1.4027	0.202752	0.743125	17.2231	17.0075	17.1499	16.7751	16.5886	16.6846	16.6623	16.9613	16.9129	17.0004	16.4446	16.9576	0.499653	0.164779	0.0921052	-0.299875	0.195777	-0.150709
rna56655	gnl|gene19388|rna56655	gene19388	lGn=emc4.L hRef=sp|Q5J8M3|EMC4_HUMAN hGn=EMC4 E=1.38E-102 (ER membrane protein complex subunit 4)	1	1	1	3.9847	0.391171	2.41591	15.8022	15.4997	14.3582	14.0832	13.2478	13.0603	16.1763	16.0251	16.3627	16.6107	16.6202	16.9544	0.815484	0.254987	0.65731	-0.143649	0.0377652	-2.31569
rna79268	gnl|gene38204|rna79268	gene38204	lGn=LOC108714069 hRef=sp|Q9C0B7|TNG6_HUMAN hGn=TANGO6 E=0 (Transport and Golgi organization protein 6 homolog)	1	1	1	2.9469	0.538905	0.729968	11.5668	14.0535	14.1704	10.3189	9.76195	10.1802	11.6997	11.5195	10.8314	10.9423	10.9517	10.738	0.869502	0.315515	0.80545	0.0943359	0.744301	0.450934
rna61862	gnl|gene22377|rna61862	gene22377	lGn=Xelaev18034719m hRef=sp|Q05655|KPCD_HUMAN hGn=PRKCD E=1.81E-76 (Protein kinase C delta type)	1	1	0	1.7861	0.183304	3.06457	20.8988	20.6426	21.0384	20.7527	20.0604	20.1385	21.0848	21.0982	20.8109	20.761	20.2289	20.5427	0.689137	0.154574	0.773199	-0.0924047	0.309395	-0.289338
rna35799	gnl|gene12317|rna35799	gene12317	lGn=rlim.S hRef=sp|Q9NVW2|RNF12_HUMAN hGn=RLIM E=0 (E3 ubiquitin-protein ligase RLIM)	1	1	0	1.2715	0.206292	2.43354	13.9307	13.5306	14.2487	13.908	13.7462	13.9508	14.031	13.739	13.6678	13.3885	13.4625	14.0373	0.41854	0.178755	0.996445	-0.00118764	0.761253	0.0748711
rna45384	gnl|gene15540|rna45384	gene15540	lGn=mppe1.L hRef=sp|Q53F39|MPPE1_HUMAN hGn=MPPE1 E=1.77E-163 (Metallophosphoesterase 1)	1	1	0	1.7313	0.176284	3.14629	14.9249	14.9216	14.733	14.663	14.7652	14.6017	14.4983	14.5085	14.5477	14.4295	14.8067	14.6239	0.528981	0.0789042	0.431897	0.0969642	0.1396	0.208156
rna12737	gnl|gene4375|rna12737	gene4375	lGn=abcb10.S hRef=sp|Q9NRK6|ABCBA_HUMAN hGn=ABCB10 E=0 (ATP-binding cassette sub-family B member 10, mitochondrial)	1	1	0	1.7734	0.247998	1.43189	13.4137	13.3428	13.5965	13.3359	13.5095	13.3738	13.053	12.9699	13.4341	13.4246	13.5214	13.5549	0.0449847	0.155708	0.935313	0.0197204	0.855888	0.0344108
rna15858	gnl|gene5408|rna15858	gene5408	lGn=zfand2a.L hRef=sp|Q8WV99|ZFN2B_HUMAN hGn=ZFAND2B E=3.1E-83 (AN1-type zinc finger protein 2B)	1	1	1	2.8965	0.319558	0.874139	14.1014	14.0904	14.0126	13.6876	13.6483	13.6762	13.6957	13.6445	13.9077	13.933	13.696	13.8343	0.625202	0.10269	0.751292	-0.0374282	0.933859	0.0141662
rna53506	gnl|gene18316|rna53506	gene18316	lGn=ercc8.S hRef=tr|A0A6Q8PH55|A0A6Q8PH55_HUMAN hGn=ERCC8 E=0 (DNA excision repair protein ERCC-8)	1	1	1	2.2055	0.409522	3.00942	11.3093	10.5905	11.6984	10.5596	9.63476	11.4577	11.1816	11.7199	10.7209	11.4285	10.4576	10.5429	0.987591	0.0115515	0.342452	-0.443734	0.476565	-0.36117
rna16588	gnl|gene5663|rna16588	gene5663	lGn=myh6.S hRef=sp|P13533|MYH6_HUMAN hGn=MYH6 E=0 (Myosin-6)	1	1	0	2.14	0.483178	0.708087	15.8833	17.036	15.9694	16.9788	17.0489	16.9473	16.4065	16.7921	16.1115	16.4288	16.91	16.2572	0.141693	-0.686846	0.955566	-0.0166861	0.0363837	0.494692
rna9751	gnl|gene3356|rna9751	gene3356	lGn=mcat.S hRef=sp|Q8IVS2|FABD_HUMAN hGn=MCAT E=3.7E-169 (Malonyl-CoA-acyl carrier protein transacylase, mitochondrial)	1	1	0	3.0023	0.27792	0.0476399	15.1498	14.9058	15.6546	15.5678	15.5466	15.3525	14.9952	14.7763	16.0666	15.8032	15.646	15.9046	0.519642	0.174951	0.883227	0.0745595	0.62079	-0.219352
rna10214	gnl|gene3510|rna10214	gene3510	lGn=hscb.L hRef=sp|Q8IWL3|HSC20_HUMAN hGn=HSCB E=1.25E-67 (Iron-sulfur cluster co-chaperone protein HscB)	1	1	1	2.482	0.290451	1.70704	14.3325	14.0614	14.4345	14.9375	14.8818	14.973	14.4273	14.27	14.5707	14.3141	14.302	14.2889	0.769015	-0.107657	0.144652	0.142331	0.286942	0.366278
rna77858	gnl|gene37201|rna77858	gene37201	lGn=LOC108704103 hRef=sp|P51825|AFF1_HUMAN hGn=AFF1 E=1.88E-54 (AF4/FMR2 family member 1)	1	1	0	1.9563	0.286408	0.646362	17.2003	17.1816	17.0321	16.7931	17.0089	17.131	16.8233	16.9222	16.558	16.4797	16.2415	16.2469	0.756558	0.0451756	0.974998	-0.00866318	0.105091	0.48562
rna88200	gnl|gene44360|rna88200	gene44360	lGn=LOC108713033 hRef=sp|Q6PID8|KLD10_HUMAN hGn=KLHDC10 E=0 (Kelch domain-containing protein 10)	1	1	0	2.6954	0.308934	1.59704	13.9402	13.8479	14.141	13.5604	13.7335	13.8242	13.8627	13.7997	13.7535	13.9383	13.7697	14.0832	0.263924	0.194036	0.177085	-0.145074	0.186659	-0.196187
rna92713	gnl|gene47536|rna92713	gene47536	lGn=LOC108713468 hRef=sp|P98088|MUC5A_HUMAN hGn=MUC5AC E=2.25E-80 (Mucin-5AC)	1	1	1	3.1585	0.428463	0.119401	17.0987	16.9025	14.0552	14.9971	14.4662	14.8024	13.6654	13.6717	13.2413	13.1625	14.4018	13.1121	0.772404	-0.360631	0.301703	0.45406	0.031446	2.25189
rna39387	gnl|gene13534|rna39387	gene13534	lGn=dpysl5.S hRef=sp|Q9BPU6|DPYL5_HUMAN hGn=DPYSL5 E=0 (Dihydropyrimidinase-related protein 5)	1	1	0	3.526	0.559359	0.491945	12.7899	12.8542	13.177	13.9671	13.8557	13.5693	12.483	12.5223	13.5604	13.5664	13.7042	13.6353	0.695918	-0.189346	0.988807	0.00787067	0.670888	0.222213
rna55535	gnl|gene19028|rna55535	gene19028	lGn=tp53bp1.L hRef=sp|Q12888|TP53B_HUMAN hGn=TP53BP1 E=0 (TP53-binding protein 1)	1	1	0	4.7337	0.637366	1.52988	14.081	12.9279	13.6969	13.2389	13.5501	13.4651	14.3648	14.3969	14.0968	14.1786	14.0682	14.3922	0.0635612	0.56535	0.286546	-0.145957	0.00292188	-1.1119
rna20072	gnl|gene6867|rna20072	gene6867	lGn=slc35d1.L hRef=sp|Q9NTN3|S35D1_HUMAN hGn=SLC35D1 E=0 (UDP-glucuronic acid/UDP-N-acetylgalactosamine transporter)	1	1	0	1.3574	0.207013	1.20534	16.3475	19.2666	16.7341	19.5686	19.3989	19.6737	17.4261	18.6311	16.8947	16.9698	19.6125	16.6011	0.106236	-2.00951	0.608501	0.577092	0.0298021	2.1023
rna18636	gnl|gene6366|rna18636	gene6366	lGn=limch1.L hRef=tr|D6RD46|D6RD46_HUMAN hGn=LIMCH1 E=4.83E-170 (LIM and calponin homology domains-containing protein 1)	1	1	0	1.6736	0.226697	4.18282	13.1678	13.1378	13.123	13.4852	13.2285	13.0014	12.9399	13.2107	13.0352	13.2433	13.098	13.0605	0.823755	-0.035004	0.112913	-0.147124	0.824562	0.0365909
rna81596	gnl|gene39840|rna81596	gene39840	lGn=LOC108713890 hRef=sp|Q5VT25|MRCKA_HUMAN hGn=CDC42BPA E=0 (Serine/threonine-protein kinase MRCK alpha)	1	1	1	3.7108	0.414008	1.11872	16.9757	16.6881	16.9367	16.5933	16.4967	16.6339	16.8773	16.8348	16.8997	16.9504	16.6627	16.9891	0.350894	0.164612	0.276689	-0.111544	0.00602937	-0.286325
rna78352	gnl|gene37583|rna78352	gene37583	lGn=slc15a4.L hRef=sp|Q8N697|S15A4_HUMAN hGn=SLC15A4 E=0 (Solute carrier family 15 member 4)	1	1	1	2.223	0.352182	1.54827	13.118	12.9867	12.8077	12.4422	12.317	12.2901	13.5371	13.2638	13.282	13.449	13.3471	13.7185	0.608694	0.174594	0.59366	-0.088357	0.0222269	-0.90411
rna29665	gnl|gene10202|rna29665	gene10202	lGn=LOC100301958 hRef=sp|Q52M93|Z585B_HUMAN hGn=ZNF585B E=9.48E-118 (Zinc finger protein 585B)	1	1	0	2.059	0.208645	1.89091	16.1111	16.4579	16.2088	16.095	15.9565	16.2658	15.5742	15.7255	16.0692	15.776	15.8413	15.7119	0.230817	-0.180741	0.564993	0.0904264	0.00739554	0.535112
rna24477	gnl|gene8405|rna24477	gene8405	lGn=hs3st5.L hRef=sp|Q8IZT8|HS3S5_HUMAN hGn=HS3ST5 E=0 (Heparan sulfate glucosamine 3-O-sulfotransferase 5)	1	1	0	1.5833	0.171098	1.74697	18.1152	17.6719	18.0779	17.2058	17.552	17.4408	17.9621	17.9034	17.8962	17.8182	17.31	17.713	0.103403	0.475547	0.700163	-0.0887686	0.0627085	-0.372032
rna94991	gnl|gene49138|rna94991	gene49138	lGn=LOC108702683 hRef=sp|Q9ULW0|TPX2_HUMAN hGn=TPX2 E=6.03E-22 (Targeting protein for Xklp2)	1	1	0	2.6792	0.234772	0.422487	15.5128	16.0109	15.9928	16.0755	15.652	15.911	16.4544	16.5102	16.4247	16.4394	16.7732	16.4262	0.136188	-0.279921	0.466274	0.0921453	0.00108227	-0.459487
rna868	gnl|gene302|rna868	gene302	lGn=smad6.2.L hRef=sp|O43541|SMAD6_HUMAN hGn=SMAD6 E=1.78E-108 (Mothers against decapentaplegic homolog 6)	1	1	0	1.3851	0.184608	1.80889	18.6345	16.6795	18.4991	15.9172	16.3779	15.946	17.802	16.9189	18.3212	17.9405	16.1202	17.9649	0.0985088	1.65627	0.808632	-0.1936	0.0284487	-1.4272
rna59779	gnl|gene20469|rna59779	gene20469	lGn=pdgfd.S hRef=sp|Q9GZP0|PDGFD_HUMAN hGn=PDGFD E=0 (Platelet-derived growth factor D)	1	1	0	1.8491	0.163106	1.272	19.1505	18.748	19.0044	18.7603	18.6288	18.5371	18.8851	18.9385	19.0467	18.9461	18.5663	18.9656	0.2245	0.246084	0.453087	-0.117376	0.0211626	-0.2683
rna58833	gnl|gene20161|rna58833	gene20161	lGn=sun2.L hRef=sp|Q9UH99|SUN2_HUMAN hGn=SUN2 E=5.7E-172 (SUN domain-containing protein 2)	1	1	0	1.958	0.243565	0.982703	17.5917	17.616	17.4877	17.2005	17.6196	17.4617	17.8687	17.8916	17.7383	17.6435	17.2841	17.3011	0.333823	0.140267	0.944299	0.0183169	0.425284	-0.186019
rna74306	gnl|gene34660|rna74306	gene34660	lGn=LOC100037213 hRef=sp|O14880|MGST3_HUMAN hGn=MGST3 E=2.9E-35 (Microsomal glutathione S-transferase 3)	1	1	1	2.7964	0.421542	1.0531	13.5613	14.3125	12.9545	12.7139	12.7115	12.9908	15.9523	15.2166	15.7888	15.3862	15.7584	15.6798	0.659491	-0.263303	0.0519813	0.4056	0.0150556	-2.08848
rna43430	gnl|gene14882|rna43430	gene14882	lGn=fam195b.L hRef=tr|I3L4Q0|I3L4Q0_HUMAN hGn=MCRIP1 E=1.82E-47 (HCG1818442, isoform CRA_a)	1	1	0	4.4254	0.471438	1.50586	15.3689	15.8463	15.6996	16.1127	15.8976	16.2143	16.1266	16.1253	15.7508	15.8502	16.182	15.8743	0.100658	-0.402391	0.687585	0.0698675	0.485983	0.107824
rna83822	gnl|gene41403|rna83822	gene41403	lGn=LOC108709073 hRef=sp|P30550|GRPR_HUMAN hGn=GRPR E=0 (Gastrin-releasing peptide receptor)	1	1	1	2.0018	0.290189	0.909565	15.5397	15.5887	15.4753	15.7191	15.0778	15.24	15.5239	15.3905	15.3952	15.6042	15.3745	15.412	0.496974	-0.151672	0.671237	-0.0376956	0.781131	0.0470457
rna47123	gnl|gene16118|rna47123	gene16118	lGn=agpat4.S hRef=sp|Q9NRZ5|PLCD_HUMAN hGn=AGPAT4 E=0 (1-acyl-sn-glycerol-3-phosphate acyltransferase delta)	1	1	0	1.2212	0.249181	1.24276	15.2865	14.3718	15.0148	13.5672	14.3268	14.1973	14.8929	14.6578	15.1129	15.0504	14.4477	14.9821	0.0916388	0.830613	0.748831	-0.0789312	0.0354753	-0.851343
rna66084	gnl|gene26580|rna66084	gene26580	lGn=ces3.L hRef=sp|O00748|EST2_HUMAN hGn=CES2 E=6.16E-168 (Cocaine esterase)	1	1	0	1.5109	0.219472	1.2334	15.5887	15.3474	15.3617	15.1547	15.3126	15.1331	15.6196	15.3593	15.3827	15.1996	15.0017	15.178	0.127134	0.209306	0.661917	0.089022	0.722313	-0.0339216
rna38469	gnl|gene13216|rna38469	gene13216	lGn=blm.L hRef=tr|H0YNU5|H0YNU5_HUMAN hGn=BLM E=0 (DNA helicase)	1	1	1	2.416	0.329512	1.40572	13.8945	13.7116	14.0247	13.7142	13.6455	13.5904	13.8203	13.2527	13.8539	13.8623	13.3982	13.9117	0.19767	0.182852	0.95574	0.0152165	0.987837	-0.00349967
rna60568	gnl|gene21087|rna60568	gene21087	lGn=Xelaev18039606m	1	1	0	1.6537	0.203241	2.20323	19.1878	19.0713	19.3394	19.0102	18.7886	19.1515	18.6704	18.7724	19.3092	18.9186	18.4503	18.8908	0.878322	0.0276184	0.85592	-0.0506128	0.0232458	0.217072
rna89003	gnl|gene44885|rna89003	gene44885	lGn=gck.L hRef=tr|A0A5F9ZGW4|A0A5F9ZGW4_HUMAN hGn=GCK E=0 (Phosphotransferase)	1	1	0	2.7845	0.424565	2.21686	15.0433	14.7092	15.2035	14.8986	14.5397	14.6406	14.5252	14.4619	14.6173	14.8489	14.287	14.8189	0.449801	0.179343	0.214899	-0.233419	0.800052	0.0395902
rna35407	gnl|gene12187|rna35407	gene12187	lGn=stat5b.S hRef=sp|P51692|STA5B_HUMAN hGn=STAT5B E=0 (Signal transducer and activator of transcription 5B)	1	1	0	2.5624	0.412192	0.37129	15.9796	16.1761	15.8717	15.7163	16.3269	16.1972	15.538	15.116	15.6139	15.3328	16.1679	15.3333	0.894166	0.0295436	0.0723083	0.512586	0.0112311	0.769174
rna34140	gnl|gene11755|rna34140	gene11755	lGn=LOC108714528 hRef=sp|L0R8F8|MIDUO_HUMAN hGn=MIEF1 E=5.18E-26 (MIEF1 upstream open reading frame protein)	1	1	1	2.03	0.27133	3.12161	12.6392	13.3661	13.6223	13.7483	14.0205	13.564	12.8949	12.9811	14.0484	14.0328	13.6507	13.5338	0.771455	-0.132119	0.974453	0.0154902	0.899213	0.0435915
rna56475	gnl|gene19332|rna56475	gene19332	lGn=mast1.L hRef=tr|K7EME4|K7EME4_HUMAN hGn=MAST1 E=0 (Microtubule-associated serine/threonine-protein kinase 1)	1	1	0	2.0923	0.24571	0.827005	17.0419	16.6235	16.6771	16.2974	16.5524	16.4467	16.6706	16.9192	16.722	16.5264	16.7157	16.7993	0.1593	0.301295	0.717925	-0.0455049	0.122349	-0.29243
rna21533	gnl|gene7382|rna21533	gene7382	lGn=LOC108704659 hRef=sp|P07148|FABPL_HUMAN hGn=FABP1 E=7.27E-29 (Fatty acid-binding protein, liver)	1	1	0	2.5385	0.354225	1.93744	16.1834	15.9543	16.3874	15.9325	15.7797	15.8205	16.1873	15.8877	16.2256	16.3251	15.9329	16.2447	0.307095	0.214382	0.830256	-0.0372492	0.150123	-0.250051
rna18682	gnl|gene6383|rna18682	gene6383	lGn=mob1b.S hRef=sp|Q7L9L4|MOB1B_HUMAN hGn=MOB1B E=1.06E-160 (MOB kinase activator 1B)	1	1	0	1.8881	0.235369	2.11704	19.1448	18.8685	19.0871	18.5648	18.4521	18.5817	18.8606	18.7029	19.0612	18.9832	18.83	19.1304	0.410289	0.223019	0.888865	-0.0215594	0.169113	-0.2672
rna15854	gnl|gene5406|rna15854	gene5406	lGn=rab12.S hRef=sp|Q6IQ22|RAB12_HUMAN hGn=RAB12 E=1.34E-144 (Ras-related protein Rab-12)	1	1	0	2.0982	0.196502	2.90166	16.0189	16.3204	15.8311	16.3942	16.4349	16.1448	16.3677	16.2222	16.5783	16.6564	17.2621	16.8074	0.377488	-0.191529	0.617388	0.174089	0.221376	-0.275513
rna19723	gnl|gene6740|rna19723	gene6740	lGn=znhit2.L hRef=sp|Q9UHR6|ZNHI2_HUMAN hGn=ZNHIT2 E=4.02E-37 (Zinc finger HIT domain-containing protein 2)	1	1	1	2.5862	0.301291	0.958425	13.2269	12.178	12.6267	12.2165	12.7347	12.6072	12.5604	12.8509	12.7247	12.4631	11.218	12.5231	0.0830159	0.528898	0.417386	-0.444677	0.201826	-0.278497
rna68836	gnl|gene29324|rna68836	gene29324	lGn=Xelaev18028133m	1	1	0	1.4224	0.153614	2.31957	19.6569	19.6068	19.7235	19.6941	19.0877	19.2018	19.5627	19.4529	19.8249	19.7692	19.4415	19.9426	0.965738	-0.011535	0.573368	-0.111846	0.34999	-0.220668
rna42356	gnl|gene14545|rna42356	gene14545	lGn=rhpn1.L hRef=sp|Q8TCX5|RHPN1_HUMAN hGn=RHPN1 E=1.38E-179 (Rhophilin-1)	1	1	0	1.6537	0.203241	2.20323	19.1878	19.0713	19.3394	19.0102	18.7886	19.1515	18.6704	18.7724	19.3092	18.9186	18.4503	18.8908	0.878322	0.0276184	0.85592	-0.0506128	0.0232458	0.217072
rna24325	gnl|gene8355|rna24325	gene8355	lGn=LOC108695662 hRef=sp|A0A075B6I0|LV861_HUMAN hGn=IGLV8-61 E=1.29E-29 (Immunoglobulin lambda variable 8-61)	1	1	0	1.0334	0.365105	1.6406	17.01	17.5542	16.8126	17.1568	17.1322	16.9434	16.9928	17.189	16.9781	17.2487	17.3311	17.2285	0.312024	-0.23322	0.356599	-0.121397	0.983583	-0.00393677
rna96806	gnl|gene50352|rna96806	gene50352	lGn=LOC108699370 hRef=sp|Q9HBG7|LY9_HUMAN hGn=LY9 E=2.13E-10 (T-lymphocyte surface antigen Ly-9)	1	1	0	1.8071	0.187759	2.21446	19.8153	19.8285	19.8611	19.715	19.8331	19.9714	20.0726	19.8927	19.6136	19.7737	19.7672	19.8767	0.981974	-0.00181135	0.841226	-0.029904	0.915434	-0.00938416
rna50116	gnl|gene17163|rna50116	gene17163	lGn=tmtc3.L hRef=tr|F8VRY4|F8VRY4_HUMAN hGn=TMTC3 E=0 (Protein O-mannosyl-transferase TMTC3)	1	1	1	2.5825	0.476631	0.732887	13.9223	13.4414	13.8535	13.5396	13.6322	13.4457	14.1838	14.1757	14.1535	14.1659	13.96	14.0084	0.0246672	0.327103	0.852523	-0.0175654	0.000524318	-0.641088
rna4093	gnl|gene1399|rna4093	gene1399	lGn=tcerg1l.L hRef=sp|Q5VWI1|TCRGL_HUMAN hGn=TCERG1L E=6.13E-165 (Transcription elongation regulator 1-like protein)	1	1	0	2.5151	0.341418	0.679901	14.3561	13.957	14.8486	13.8119	13.8295	13.6985	14.3641	14.203	14.9153	14.8322	14.2951	15.0654	0.160534	0.522257	0.61684	-0.175375	0.0307114	-0.877739
rna63983,rna70392,rna63036	gnl|gene24488|rna63983,gnl|gene30879|rna70392,gnl|gene23545|rna63036	gene24488,gene30879,gene23545	lGn=Xelaev18015497m,lGn=Xelaev18007748m,lGn=Xelaev18003066m	1	1	0	1.9653	0.180023	0.396333	18.2437	20.0443	18.6525	20.8621	20.9564	20.9138	18.4418	19.266	18.5981	18.7244	20.7856	18.4503	0.21152	-1.32253	0.59201	0.461597	0.00834434	1.79318
rna69524	gnl|gene30012|rna69524	gene30012	lGn=Xelaev18014427m	1	1	0	1.6931	0.140157	1.92421	15.7438	15.7407	15.9503	15.4141	15.3717	15.4181	15.2472	15.3757	15.705	15.7143	15.1437	15.4122	0.459468	0.164294	0.541363	-0.135437	0.884553	0.0235732
rna77522	gnl|gene36963|rna77522	gene36963	lGn=LOC108716514 hRef=tr|H0Y718|H0Y718_HUMAN hGn=KIF6 E=0 (Kinesin-like protein (Fragment))	1	1	1	2.0617	0.265558	2.65617	14.0451	13.9877	14.0605	13.846	13.7809	13.5748	14.0159	13.8615	13.9073	13.7217	13.6014	13.8817	0.351857	0.159348	0.888994	0.0199105	0.892994	-0.0187947
rna39636	gnl|gene13617|rna39636	gene13617	lGn=rps6ka4.L hRef=tr|A0A0A6YYC0|A0A0A6YYC0_HUMAN hGn=RPS6KA4 E=0 (Non-specific serine/threonine protein kinase (Fragment))	1	1	0	2.0923	0.24571	0.827005	17.0419	16.6235	16.6771	16.2974	16.5524	16.4467	16.6706	16.9192	16.722	16.5264	16.7157	16.7993	0.1593	0.301295	0.717925	-0.0455049	0.122349	-0.29243
rna91202	gnl|gene46435|rna91202	gene46435	lGn=LOC108697180 hRef=sp|Q5VWI1|TCRGL_HUMAN hGn=TCERG1L E=9.6E-160 (Transcription elongation regulator 1-like protein)	1	1	0	2.5151	0.341418	0.679901	14.3561	13.957	14.8486	13.8119	13.8295	13.6985	14.3641	14.203	14.9153	14.8322	14.2951	15.0654	0.160534	0.522257	0.61684	-0.175375	0.0307114	-0.877739
rna59702	gnl|gene20439|rna59702	gene20439	lGn=mob1a.L hRef=sp|Q9H8S9|MOB1A_HUMAN hGn=MOB1A E=1.15E-163 (MOB kinase activator 1A)	1	1	0	1.8881	0.235369	2.11704	19.1448	18.8685	19.0871	18.5648	18.4521	18.5817	18.8606	18.7029	19.0612	18.9832	18.83	19.1304	0.410289	0.223019	0.888865	-0.0215594	0.169113	-0.2672
rna84266	gnl|gene41722|rna84266	gene41722	lGn=pttg1ip.1.L hRef=sp|P53801|PTTG_HUMAN hGn=PTTG1IP E=2.77E-49 (Pituitary tumor-transforming gene 1 protein-interacting protein)	1	1	0	2.4903	0.507971	0.724147	13.5771	14.5941	13.6115	14.4442	14.4742	14.6462	13.9866	14.5527	14.0978	14.3932	14.9963	14.5189	0.0877562	-0.67388	0.712291	-0.128051	0.398654	0.0732425
rna66397	gnl|gene26892|rna66397	gene26892	lGn=Xelaev18041876m	1	1	0	1.7482	0.195115	3.10151	21.4539	21.2951	21.2616	21.2581	21.3108	21.5025	21.46	21.2067	21.268	21.4753	21.2578	21.6827	0.923093	-0.0098114	0.454567	-0.126307	0.548423	-0.103038
rna29492	gnl|gene10141|rna29492	gene10141	lGn=rasa4.S hRef=sp|O43374|RASL2_HUMAN hGn=RASA4 E=0 (Ras GTPase-activating protein 4)	1	1	0	1.2212	0.249181	1.24276	15.2865	14.3718	15.0148	13.5672	14.3268	14.1973	14.8929	14.6578	15.1129	15.0504	14.4477	14.9821	0.0916388	0.830613	0.748831	-0.0789312	0.0354753	-0.851343
rna1421	gnl|gene497|rna1421	gene497	lGn=fancf.L hRef=sp|Q9NPI8|FANCF_HUMAN hGn=FANCF E=8.5E-41 (Fanconi anemia group F protein)	1	1	0	1.6537	0.203241	2.20323	19.1878	19.0713	19.3394	19.0102	18.7886	19.1515	18.6704	18.7724	19.3092	18.9186	18.4503	18.8908	0.878322	0.0276184	0.85592	-0.0506128	0.0232458	0.217072
rna82502	gnl|gene40488|rna82502	gene40488	lGn=LOC108710276 hRef=sp|Q8N7W2|BEND7_HUMAN hGn=BEND7 E=1.31E-175 (BEN domain-containing protein 7)	1	1	0	1.9066	0.195531	1.70864	21.6167	18.8016	21.4617	15.4017	18.2819	15.3805	20.6879	19.8219	21.2154	20.8641	17.7741	21.0059	0.0670493	3.92547	0.585379	-0.671501	0.0279668	-4.036
rna50411	gnl|gene17274|rna50411	gene17274	lGn=glul-like.1.S hRef=tr|A0A2R8YDT1|A0A2R8YDT1_HUMAN hGn=GLUL E=0 (Glutamine synthetase)	1	1	0	2.2024	0.258718	2.29632	12.8604	13.1125	12.7804	12.9072	13.8666	13.5223	15.1428	14.7151	14.4942	14.0855	14.6525	13.8692	0.978016	-0.0115366	0.166977	0.539928	0.028669	-1.04257
rna91310	gnl|gene46511|rna91310	gene46511	lGn=LOC108706668 hRef=tr|A0A5F9ZGT0|A0A5F9ZGT0_HUMAN hGn=ZNF827 E=0 (Zinc finger protein 827 (Fragment))	1	1	0	1.7441	0.172295	3.44663	17.2887	17.03	17.4298	16.6431	16.6592	16.8848	17.188	17.1124	17.4102	17.0968	16.5784	17.0697	0.356406	0.27328	0.897762	-0.0340691	0.10164	-0.240327
rna75751	gnl|gene35692|rna75751	gene35692	lGn=LOC108695763 hRef=sp|Q96JB6|LOXL4_HUMAN hGn=LOXL4 E=0 (Lysyl oxidase homolog 4)	1	1	0	2.415	0.216936	0.685513	16.5455	16.6252	16.6453	16.5729	16.4497	16.6829	16.5069	16.3254	16.5018	16.2219	16.1609	16.1852	0.283358	-0.0802155	0.298359	0.145653	0.0018986	0.382826
rna74294	gnl|gene34654|rna74294	gene34654	lGn=LOC108706564 hRef=tr|A0JNU9|A0JNU9_HUMAN hGn=TBC1D1 E=0 (TBC1 domain family member 1)	1	1	0	1.8215	0.217184	1.98222	15.1513	16.9772	15.1203	17.2197	17.1953	16.8174	14.7524	15.6709	15.4821	16.0699	17.1846	15.6092	0.164753	-1.18251	0.976464	0.0230668	0.00277152	1.22146
rna46114	gnl|gene15785|rna46114	gene15785	lGn=rusc2.L hRef=sp|Q8N2Y8|RUSC2_HUMAN hGn=RUSC2 E=0 (Iporin)	1	1	0	1.6884	0.232232	0.759411	17.1116	17.4248	17.6545	17.5918	17.8653	17.581	17.3267	17.3055	18.4959	18.2564	17.973	18.1916	0.963317	0.0112979	0.976895	0.0140673	0.283716	-0.3853
rna68952	gnl|gene29440|rna68952	gene29440	lGn=Xelaev18027183m	1	1	0	1.9563	0.286408	0.646362	17.2003	17.1816	17.0321	16.7931	17.0089	17.131	16.8233	16.9222	16.558	16.4797	16.2415	16.2469	0.756558	0.0451756	0.974998	-0.00866318	0.105091	0.48562
rna44788	gnl|gene15349|rna44788	gene15349	lGn=pir.L hRef=sp|O00625|PIR_HUMAN hGn=PIR E=1.03E-169 (Pirin)	1	1	1	3.0352	0.398293	1.59968	17.2271	16.982	17.224	16.9485	16.976	17.0377	17.1995	17.3579	17.0444	16.9421	16.8096	16.9395	0.153963	0.153008	0.747158	-0.0619647	0.557292	-0.090456
rna33339	gnl|gene11470|rna33339	gene11470	lGn=htr2c.S hRef=sp|P28335|5HT2C_HUMAN hGn=HTR2C E=9.71E-177 (5-hydroxytryptamine receptor 2C)	1	1	0	1.3916	0.309428	3.08728	14.097	14.2649	14.373	13.9167	14.0924	13.9189	14.2019	14.246	14.0802	14.0492	13.9584	13.9207	0.357857	0.153955	0.948031	0.00817299	0.80958	-0.0384661
rna54294	gnl|gene18597|rna54294	gene18597	lGn=gcc1.S hRef=sp|Q96CN9|GCC1_HUMAN hGn=GCC1 E=0 (GRIP and coiled-coil domain-containing protein 1)	1	1	1	3.0792	0.467329	1.16983	14.9359	14.539	14.6671	14.2245	13.8353	13.865	14.7778	14.931	15.3054	15.3856	15.1289	15.1805	0.521132	0.269913	0.664471	-0.095027	0.0152167	-0.956196
rna17801	gnl|gene6084|rna17801	gene6084	lGn=impad1.S hRef=sp|Q9NX62|IMPA3_HUMAN hGn=BPNT2 E=1.82E-178 (Golgi-resident adenosine 3\',5\'-bisphosphate 3\'-phosphatase)	1	1	0	2.3716	0.170307	1.78878	12.8649	14.5255	12.6291	15.2144	15.4528	15.2725	12.8992	13.337	13.1386	13.5527	15.2422	13.6467	0.221139	-1.35517	0.757574	0.247894	0.0043679	1.49201
rna16984	gnl|gene5805|rna16984	gene5805	lGn=mcf2l.S hRef=tr|H7BYP9|H7BYP9_HUMAN hGn=MCF2L E=0 (Guanine nucleotide exchange factor DBS (Fragment))	1	1	0	1.7482	0.195115	3.10151	21.4539	21.2951	21.2616	21.2581	21.3108	21.5025	21.46	21.2067	21.268	21.4753	21.2578	21.6827	0.923093	-0.0098114	0.454567	-0.126307	0.548423	-0.103038
rna87937	gnl|gene44169|rna87937	gene44169	lGn=olfm3.L hRef=sp|Q96PB7|NOE3_HUMAN hGn=OLFM3 E=0 (Noelin-3)	1	1	0	1.7522	0.18999	3.77448	22.5334	22.2138	22.3432	22.0421	22.375	22.1216	22.3091	22.2367	22.3501	22.0969	21.8769	22.3016	0.0193236	0.291344	0.849175	-0.0330524	0.333503	-0.0858955
rna24883	gnl|gene8554|rna24883	gene8554	lGn=anxa6.L hRef=sp|P08133|ANXA6_HUMAN hGn=ANXA6 E=0 (Annexin A6)	1	1	1	2.5433	0.256989	2.07857	17.2678	17.3043	17.0934	16.706	16.6713	16.64	13.8844	14.4642	13.5379	14.2495	14.6225	14.6447	0.668005	0.127412	0.266746	-0.43791	0.000536907	2.4306
rna82512	gnl|gene40493|rna82512	gene40493	lGn=LOC108711200 hRef=sp|Q05209|PTN12_HUMAN hGn=PTPN12 E=0 (Tyrosine-protein phosphatase non-receptor type 12)	1	1	1	5.4356	0.655346	0.930323	13.2933	13.0956	13.3878	13.1368	13.0266	13.0409	13.3087	12.8834	13.3286	12.8784	12.8909	13.0514	0.264378	0.144808	0.195736	0.238311	0.0723853	0.153361
rna61617	gnl|gene22132|rna61617	gene22132	lGn=ddit4l.L hRef=sp|Q96D03|DDT4L_HUMAN hGn=DDIT4L E=1E-36 (DNA damage-inducible transcript 4-like protein)	1	1	0	1.8195	0.239901	3.21682	18.8164	18.6888	18.9068	18.6896	18.5989	18.6656	18.8593	18.754	18.8888	18.856	18.7108	18.8195	0.369177	0.0927302	0.883342	0.00979233	0.0141058	-0.128546
rna22176	gnl|gene7609|rna22176	gene7609	lGn=prdm10.S hRef=tr|E9PRS0|E9PRS0_HUMAN hGn=PRDM10 E=0 (PR domain zinc finger protein 10 (Fragment))	1	1	0	1.3768	0.18405	2.48432	18.0485	17.8435	18.275	17.2628	17.2548	17.3118	18.1484	17.8442	18.1605	17.9863	17.4489	18.207	0.344279	0.386721	0.735944	-0.0932223	0.0650563	-0.539782
rna20436	gnl|gene6998|rna20436	gene6998	lGn=LOC108696947 hRef=sp|A6NC86|PINLY_HUMAN hGn=PINLYP E=1.78E-09 (phospholipase A2 inhibitor and Ly6/PLAUR domain-containing protein)	1	1	0	1.5475	0.16769	1.35265	17.4423	17.5196	17.3225	16.9284	17.1604	17.1439	16.6499	16.7699	16.8707	16.6977	16.3054	16.4824	0.592246	0.111076	0.834842	-0.0413303	0.0471693	0.547281
rna75853	gnl|gene35774|rna75853	gene35774	lGn=LOC108695993 hRef=sp|Q96PL2|TECTB_HUMAN hGn=TECTB E=5.9E-176 (Beta-tectorin)	1	1	0	1.6537	0.203241	2.20323	19.1878	19.0713	19.3394	19.0102	18.7886	19.1515	18.6704	18.7724	19.3092	18.9186	18.4503	18.8908	0.878322	0.0276184	0.85592	-0.0506128	0.0232458	0.217072
rna39106	gnl|gene13436|rna39106	gene13436	lGn=gas2l1.L hRef=sp|Q99501|GA2L1_HUMAN hGn=GAS2L1 E=1.41E-133 (GAS2-like protein 1)	1	1	0	1.303	0.202456	1.64591	18.6951	18.2942	18.8162	16.4255	17.9533	17.2665	18.7356	18.6407	19.2495	19.0978	19.3542	19.4979	0.127282	1.15947	0.917972	0.034303	0.0422071	-1.75007
rna11830	gnl|gene4064|rna11830	gene4064	lGn=vrk2.L hRef=sp|Q86Y07|VRK2_HUMAN hGn=VRK2 E=6.83E-140 (Serine/threonine-protein kinase VRK2)	1	1	0	1.4609	0.187898	2.99083	17.5418	18.2486	17.5684	17.8266	17.7588	18.0216	17.4217	17.6255	17.7339	17.4054	17.5995	17.3429	0.0429075	-0.409255	0.365217	0.127107	0.0182461	0.574333
rna52435	gnl|gene17935|rna52435	gene17935	lGn=dpysl3.L hRef=sp|Q14195|DPYL3_HUMAN hGn=DPYSL3 E=0 (Dihydropyrimidinase-related protein 3)	1	1	0	3.4606	0.219702	0.842055	16.7669	16.4715	16.8455	16.5319	16.6465	16.5098	16.6198	16.4267	16.7565	16.7041	16.4844	16.5513	0.0147555	0.248556	0.624041	0.0595296	0.530757	-0.0562992
rna11405	gnl|gene3906|rna11405	gene3906	lGn=LOC108702472 hRef=sp|Q04695|K1C17_HUMAN hGn=KRT17 E=4.42E-121 (Keratin, type I cytoskeletal 17)	1	1	0	2.0269	0.209236	0.614583	20.2897	17.8041	19.8893	12.494	16.7286	13.6331	19.2148	18.6533	19.9228	19.472	16.5769	19.4646	0.0928848	4.32544	0.584908	-0.625127	0.0497315	-4.55287
rna3290	gnl|gene1132|rna3290	gene1132	lGn=grik2.S hRef=tr|F8WEZ8|F8WEZ8_HUMAN hGn=GRIK2 E=0 (Glutamate receptor)	1	1	0	1.7861	0.183304	3.06457	20.8988	20.6426	21.0384	20.7527	20.0604	20.1385	21.0848	21.0982	20.8109	20.761	20.2289	20.5427	0.689137	0.154574	0.773199	-0.0924047	0.309395	-0.289338
rna89348	gnl|gene45118|rna89348	gene45118	lGn=LOC108704058	1	1	0	1.8104	0.253646	0.0366875	17.6567	17.3759	17.6573	17.3382	17.286	17.4163	17.7713	17.607	17.5926	17.4237	17.4206	17.5182	0.281028	0.156514	0.529535	0.0785351	0.0723113	-0.13951
rna12410	gnl|gene4261|rna12410	gene4261	lGn=LOC108710067 hRef=sp|Q6PCE3|PGM2L_HUMAN hGn=PGM2L1 E=0 (Glucose 1,6-bisphosphate synthase)	1	1	0	2.9318	0.459956	0.250179	14.7707	14.7114	14.7649	14.4983	13.9932	14.4194	13.8982	13.5685	13.6852	13.4645	13.4057	13.3425	0.908318	-0.0334212	0.262143	0.204549	0.000572436	1.08454
rna67263	gnl|gene27754|rna67263	gene27754	lGn=LOC100493778.L	1	1	0	1.7787	0.191376	2.57319	20.1876	22.4457	20.3747	22.4141	22.5707	22.6076	20.9758	21.8316	20.4966	20.713	22.1801	20.2166	0.13288	-1.44479	0.689797	0.297099	0.0311073	1.56873
rna17769	gnl|gene6073|rna17769	gene6073	lGn=trpv4.S hRef=sp|Q9HBA0|TRPV4_HUMAN hGn=TRPV4 E=0 (Transient receptor potential cation channel subfamily V member 4)	1	1	0	1.9563	0.286408	0.646362	17.2003	17.1816	17.0321	16.7931	17.0089	17.131	16.8233	16.9222	16.558	16.4797	16.2415	16.2469	0.756558	0.0451756	0.974998	-0.00866318	0.105091	0.48562
rna85296	gnl|gene42406|rna85296	gene42406	lGn=LOC108708756 hRef=tr|E9PQ73|E9PQ73_HUMAN hGn=FAT3 E=0 (Protocadherin Fat 3)	1	1	0	1.6537	0.203241	2.20323	19.1878	19.0713	19.3394	19.0102	18.7886	19.1515	18.6704	18.7724	19.3092	18.9186	18.4503	18.8908	0.878322	0.0276184	0.85592	-0.0506128	0.0232458	0.217072
rna49974	gnl|gene17108|rna49974	gene17108	lGn=lphn1-like.L hRef=sp|O94910|AGRL1_HUMAN hGn=ADGRL1 E=0 (Adhesion G protein-coupled receptor L1)	1	1	0	2.2166	0.193675	2.24756	23.2089	20.1579	23.1175	15.9782	18.8659	13.7531	22.1228	21.0319	22.5409	22.298	18.7407	22.6222	0.0968902	5.10105	0.54843	-0.84924	0.0507844	-5.3543
rna26684	gnl|gene9183|rna26684	gene9183	lGn=rmi1.L hRef=tr|A0A0A0MSU3|A0A0A0MSU3_HUMAN hGn=RMI1 E=2.12E-108 (RecQ-mediated genome instability protein 1 (Fragment))	1	1	1	5.3363	0.62399	0.913831	12.9214	12.7196	12.8545	12.6728	12.8041	12.7577	12.671	12.6022	12.9791	12.9577	12.7268	13.4805	0.0268164	0.143321	0.461955	-0.221175	0.311273	-0.296775
rna96950	gnl|gene50443|rna96950	gene50443	lGn=LOC108713469 hRef=sp|P98088|MUC5A_HUMAN hGn=MUC5AC E=0 (Mucin-5AC)	1	1	0	1.9726	0.385887	2.9646	15.7995	15.6993	12.8053	12.3507	11.7458	11.5792	11.9304	11.4506	12.2277	11.8961	11.8859	11.8112	0.897524	0.240438	0.164184	0.295377	0.306304	1.49045
rna63924	gnl|gene24429|rna63924	gene24429	lGn=Xelaev18004563m hRef=sp|P84103|SRSF3_HUMAN hGn=SRSF3 E=1.09E-29 (Serine/arginine-rich splicing factor 3)	1	1	0	1.8852	0.337789	1.65236	12.3955	14.5441	13.3565	14.3501	14.6011	14.7142	13.56	14.2808	13.3029	13.1564	15.1657	13.5262	0.168848	-1.08509	0.624287	0.355069	0.0640147	0.881669
rna14771	gnl|gene5054|rna14771	gene5054	lGn=abcc13.L hRef=tr|A0A0A0MS99|A0A0A0MS99_HUMAN hGn=ABCC1 E=0 (Multidrug resistance-associated protein 1)	1	1	0	1.7405	0.323643	1.93215	15.5367	15.3156	15.4838	15.0584	15.2382	15.2154	15.3011	15.2848	15.6085	15.432	15.4178	15.5405	0.133075	0.223094	0.850458	0.0233761	0.102084	-0.222617
rna92782	gnl|gene47579|rna92782	gene47579	lGn=LOC108707793 hRef=sp|P48553|TPC10_HUMAN hGn=TRAPPC10 E=0 (Trafficking protein particle complex subunit 10)	1	1	0	2.462	0.372949	0.814434	15.5758	15.5482	15.4223	15.1569	15.2202	15.1891	15.5969	15.5795	15.3786	15.4295	15.3126	15.112	0.541976	0.108041	0.748885	0.0557032	0.705724	-0.0756022
rna87742	gnl|gene44055|rna87742	gene44055	lGn=LOC108701159 hRef=tr|A0A087X2D8|A0A087X2D8_HUMAN hGn=SPAG9 E=0 (C-Jun-amino-terminal kinase-interacting protein 4)	1	1	0	1.6537	0.203241	2.20323	19.1878	19.0713	19.3394	19.0102	18.7886	19.1515	18.6704	18.7724	19.3092	18.9186	18.4503	18.8908	0.878322	0.0276184	0.85592	-0.0506128	0.0232458	0.217072
rna36197	gnl|gene12452|rna36197	gene12452	lGn=c19orf60.L hRef=sp|Q96EN9|REX1B_HUMAN hGn=REX1BD E=1.63E-30 (Required for excision 1-B domain-containing protein)	1	1	1	1.6476	0.263292	0.652233	14.2332	15.1959	15.2817	15.81	15.648	15.6103	14.7401	15.5237	15.4121	15.3884	16.8442	15.0741	0.352558	-0.484405	0.623755	0.336756	0.402681	0.209995
rna96056	gnl|gene49873|rna96056	gene49873	lGn=LOC108700986 hRef=sp|Q9UJ37|SIA7B_HUMAN hGn=ST6GALNAC2 E=1.14E-97 (Alpha-N-acetylgalactosaminide alpha-2,6-sialyltransferase 2)	1	1	0	1.7839	0.165816	4.60183	14.3843	14.217	14.4343	14.1017	13.3851	13.1659	14.889	14.4517	14.9107	14.8213	14.1187	14.3977	0.641703	0.2397	0.791689	0.0825844	0.111823	-0.728701
rna41789	gnl|gene14347|rna41789	gene14347	lGn=thra.L hRef=sp|P10827|THA_HUMAN hGn=THRA E=0 (Thyroid hormone receptor alpha)	1	1	0	1.2839	0.194408	1.07494	14.6637	14.3642	14.6605	14.2772	14.4663	14.4332	14.4583	14.6174	14.6249	14.3328	14.3767	14.4942	0.0396379	0.238648	0.965203	0.00511138	0.259625	-0.123302
rna38745	gnl|gene13311|rna38745	gene13311	lGn=aadat.L hRef=sp|Q8N5Z0|AADAT_HUMAN hGn=AADAT E=0 (Kynurenine/alpha-aminoadipate aminotransferase, mitochondrial)	1	1	0	2.2061	0.25978	0.828474	16.2352	15.9965	16.0422	16.108	15.8841	15.6494	15.8848	15.7418	16.0241	15.9065	15.7858	15.8709	0.4723	0.135856	0.530597	0.058514	0.622382	0.0782477
rna86455	gnl|gene43181|rna86455	gene43181	lGn=myh8 hRef=sp|P13535|MYH8_HUMAN hGn=MYH8 E=0 (Myosin-8)	1	1	0	2.14	0.483178	0.708087	15.8833	17.036	15.9694	16.9788	17.0489	16.9473	16.4065	16.7921	16.1115	16.4288	16.91	16.2572	0.141693	-0.686846	0.955566	-0.0166861	0.0363837	0.494692
rna3937	gnl|gene1348|rna3937	gene1348	lGn=chsy1.S hRef=sp|Q86X52|CHSS1_HUMAN hGn=CHSY1 E=0 (Chondroitin sulfate synthase 1)	1	1	0	2.5502	0.173477	1.20717	14.284	14.5554	14.0739	14.2377	14.3813	14.5514	14.3375	14.3407	14.1843	14.0754	14.2575	14.3435	0.220116	-0.20174	0.95038	0.00657463	0.229995	0.194935
rna81832	gnl|gene40017|rna81832	gene40017	lGn=LOC108707497 hRef=sp|Q6W2J9|BCOR_HUMAN hGn=BCOR E=0 (BCL-6 corepressor)	1	1	0	1.7703	0.215783	1.06292	17.1367	17.007	17.1217	16.8483	16.6681	17.1335	17.0869	17.0403	16.6951	16.9951	16.858	17.1536	0.910911	-0.0207876	0.211117	-0.183006	0.521281	-0.0667222
rna17194	gnl|gene5871|rna17194	gene5871	lGn=LOC108695582 hRef=sp|Q6STE5|SMRD3_HUMAN hGn=SMARCD3 E=0 (SWI/SNF-related matrix-associated actin-dependent regulator of chromatin subfamily D member 3)	1	1	0	3.6195	0.585827	1.58482	12.9492	12.6253	13.1843	12.6384	12.6939	12.6997	13.7246	13.0559	13.6169	13.4541	13.7581	14.0445	0.115163	0.287939	0.565339	0.181702	0.0400235	-0.863667
rna77556	gnl|gene36984|rna77556	gene36984	lGn=LOC108706696	1	1	0	1.8832	0.180491	2.85322	23.5238	23.1178	23.5241	23.0527	23.0564	22.8712	23.2927	23.2896	23.2598	23.3759	23.2119	23.2417	0.109166	0.354183	0.356882	-0.0476062	0.0260091	-0.288504
rna643	gnl|gene229|rna643	gene229	lGn=LOC108702210 hRef=sp|Q9H490|PIGU_HUMAN hGn=PIGU E=0 (Phosphatidylinositol glycan anchor biosynthesis class U protein)	1	1	0	2.1708	0.256173	1.78878	15.5959	15.2078	15.4672	15.1278	14.4082	14.4731	15.7989	15.7274	15.7249	15.7742	15.0393	15.214	0.643793	0.220902	0.874164	-0.0508175	0.0965496	-0.635658
rna19242	gnl|gene6573|rna19242	gene6573	lGn=xpo5.S hRef=sp|Q9HAV4|XPO5_HUMAN hGn=XPO5 E=0 (Exportin-5)	1	1	1	5.4119	0.698646	1.92142	12.3501	12.1147	12.2624	11.3881	11.3248	12.1367	12.5525	11.8466	12.2401	12.3791	12.102	10.7529	0.820611	0.0992816	0.268031	0.638695	0.703273	0.22029
rna8316	gnl|gene2863|rna8316	gene2863	lGn=LOC108706098 hRef=sp|Q9P0I2|EMC3_HUMAN hGn=EMC3 E=5.37E-135 (ER membrane protein complex subunit 3)	1	1	0	3.4181	0.43805	1.7425	14.5395	14.4121	14.239	13.9617	13.8307	13.8253	14.9695	14.8669	15.1699	15.2208	15.1171	15.4269	0.641025	0.136639	0.647258	-0.0860195	0.0101666	-1.10512
rna46657	gnl|gene15961|rna46657	gene15961	lGn=nfe2l3.L hRef=sp|Q9Y4A8|NF2L3_HUMAN hGn=NFE2L3 E=1.62E-142 (Nuclear factor erythroid 2-related factor 3)	1	1	0	2.1571	0.202216	2.86383	20.7068	19.9419	20.4932	19.5999	19.8704	19.819	20.5473	20.4211	20.5026	20.3432	19.6366	20.4944	0.102504	0.569853	0.558977	-0.19074	0.00440481	-0.632634
rna52558	gnl|gene17982|rna52558	gene17982	lGn=arhgef28.S hRef=sp|Q8N1W1|ARG28_HUMAN hGn=ARHGEF28 E=0 (Rho guanine nucleotide exchange factor 28)	1	1	0	1.6931	0.140157	1.92421	15.7438	15.7407	15.9503	15.4141	15.3717	15.4181	15.2472	15.3757	15.705	15.7143	15.1437	15.4122	0.459468	0.164294	0.541363	-0.135437	0.884553	0.0235732
rna26611	gnl|gene9154|rna26611	gene9154	lGn=cdkl5.L hRef=tr|A0A1B0GTX4|A0A1B0GTX4_HUMAN hGn=CDKL5 E=0 (Cyclin-dependent kinase-like 5 (Fragment))	1	1	0	1.5177	0.332147	3.00993	14.0124	15.6932	14.2323	16.4119	16.2159	16.2806	14.3966	15.0434	14.6004	14.5117	16.3099	14.6481	0.149562	-1.30838	0.589023	0.367905	0.00690147	1.39419
rna86069	gnl|gene42911|rna86069	gene42911	lGn=LOC108719137 hRef=sp|P15822|ZEP1_HUMAN hGn=HIVEP1 E=0 (Zinc finger protein 40)	1	1	0	1.9563	0.286408	0.646362	17.2003	17.1816	17.0321	16.7931	17.0089	17.131	16.8233	16.9222	16.558	16.4797	16.2415	16.2469	0.756558	0.0451756	0.974998	-0.00866318	0.105091	0.48562
rna79886	gnl|gene38651|rna79886	gene38651	lGn=LOC108696905 hRef=tr|A0A087WXI2|A0A087WXI2_HUMAN hGn=FCGBP E=4.03E-40 (IgGFc-binding protein)	1	1	1	1.9102	0.254947	0.126116	16.7187	17.1017	15.1793	14.2047	14.4996	14.5151	15.4247	15.4709	14.535	14.7578	14.6719	15.0447	0.873178	0.192027	0.56937	-0.213945	0.855549	0.182736
rna56362	gnl|gene19297|rna56362	gene19297	lGn=slc25a36.S hRef=sp|Q96CQ1|S2536_HUMAN hGn=SLC25A36 E=0 (Solute carrier family 25 member 36)	1	1	1	1.8431	0.307905	0.484121	18.2369	18.0406	18.241	18.0127	17.6927	17.5075	18.2195	18.008	17.7947	18.0311	17.369	17.8529	0.464075	0.203232	0.537603	-0.169575	0.577125	-0.110344
rna380	gnl|gene136|rna380	gene136	lGn=ror2.L hRef=tr|B1APY4|B1APY4_HUMAN hGn=ROR2 E=0 (Receptor tyrosine kinase-like orphan receptor 2, isoform CRA_b)	1	1	0	1.4982	0.18896	1.17058	16.8104	13.7765	17.145	12.4123	13.3043	12.3352	15.3974	14.0346	17.1965	16.9437	13.6205	17.1497	0.0910865	2.9119	0.680956	-0.637871	0.0447565	-3.20133
rna34044	gnl|gene11717|rna34044	gene11717	lGn=tmem177.L hRef=sp|Q53S58|TM177_HUMAN hGn=TMEM177 E=2E-87 (Transmembrane protein 177)	1	1	1	2.0378	0.289037	2.62947	14.3075	14.1849	14.8538	14.8599	15.1373	14.8808	14.0575	14.0339	15.2914	15.1493	15.0085	15.466	0.728548	0.12434	0.873371	-0.0972608	0.648849	-0.241194
rna80515	gnl|gene39063|rna80515	gene39063	lGn=LOC100497107.L hRef=sp|A6NL26|OR5BL_HUMAN hGn=OR5B21 E=1.37E-87 (Olfactory receptor 5B21)	1	1	1	1.8954	0.161232	4.09698	19.6448	19.7669	19.6145	19.4071	19.8797	20.3836	16.4267	16.9427	15.6518	15.8846	16.701	15.0051	0.663082	-0.139565	0.648781	0.315692	0.00340441	3.90841
rna12338	gnl|gene4240|rna12338	gene4240	lGn=vps13b.L hRef=sp|Q7Z7G8|VP13B_HUMAN hGn=VPS13B E=0 (Vacuolar protein sorting-associated protein 13B)	1	1	0	1.7522	0.224689	1.45942	17.7009	17.5754	17.6231	17.5197	17.5979	17.7409	17.5308	17.7429	17.5305	17.3672	17.5629	17.3443	0.71588	0.0286477	0.684989	0.0566012	0.430707	0.127216
rna29462	gnl|gene10130|rna29462	gene10130	lGn=LOC108695521 hRef=sp|Q4V348|Z658B_HUMAN hGn=ZNF658B E=5.12E-110 (Zinc finger protein 658B)	1	1	0	1.6931	0.140157	1.92421	15.7438	15.7407	15.9503	15.4141	15.3717	15.4181	15.2472	15.3757	15.705	15.7143	15.1437	15.4122	0.459468	0.164294	0.541363	-0.135437	0.884553	0.0235732
rna21912	gnl|gene7517|rna21912	gene7517	lGn=rhot2.L hRef=sp|Q8IXI1|MIRO2_HUMAN hGn=RHOT2 E=0 (Mitochondrial Rho GTPase 2)	1	1	0	1.7311	0.223846	1.55251	12.984	13.4026	13.0734	13.6086	13.4931	13.7265	13.3306	13.4306	13.191	13.5292	13.5778	13.57	0.0969909	-0.395713	0.299309	-0.143462	0.539064	0.0692991
rna92840	gnl|gene47626|rna92840	gene47626	lGn=LOC108704977 hRef=tr|A0A6Q8PGX3|A0A6Q8PGX3_HUMAN hGn=MUC2 E=0 (Mucin-2 (Fragment))	1	1	0	1.2212	0.249181	1.24276	15.2865	14.3718	15.0148	13.5672	14.3268	14.1973	14.8929	14.6578	15.1129	15.0504	14.4477	14.9821	0.0916388	0.830613	0.748831	-0.0789312	0.0354753	-0.851343
rna77053	gnl|gene36644|rna77053	gene36644	lGn=LOC108695812 hRef=sp|P84103|SRSF3_HUMAN hGn=SRSF3 E=1.15E-35 (Serine/arginine-rich splicing factor 3)	1	1	0	1.8852	0.337789	1.65236	12.3955	14.5441	13.3565	14.3501	14.6011	14.7142	13.56	14.2808	13.3029	13.1564	15.1657	13.5262	0.168848	-1.08509	0.624287	0.355069	0.0640147	0.881669
rna16929	gnl|gene5783|rna16929	gene5783	lGn=kank3.S hRef=tr|Q5W0W2|Q5W0W2_HUMAN hGn=KANK1 E=2.23E-102 (KN motif and ankyrin repeat domain-containing protein 1 (Fragment))	1	1	0	1.6444	0.200742	0.486961	18.5257	20.5589	18.9193	20.6597	20.5012	20.5292	19.7518	20.1118	18.8099	19.192	20.8619	18.9662	0.104294	-1.26719	0.606457	0.384507	0.0302715	1.15926
rna74704	gnl|gene34961|rna74704	gene34961	lGn=tpd52l1.L hRef=tr|E9PPQ1|E9PPQ1_HUMAN hGn=TPD52L1 E=3.14E-82 (Tumor protein D53)	1	1	0	2.2368	0.217096	0.578551	19.932	20.0816	19.9931	19.7636	19.9314	19.8295	19.7762	19.5487	19.7378	19.5406	19.6818	19.6385	0.573514	0.0606225	0.0200172	0.156017	0.0362524	0.315613
rna21977	gnl|gene7541|rna21977	gene7541	lGn=cmtm3.S hRef=sp|Q96MX0|CKLF3_HUMAN hGn=CMTM3 E=1.82E-53 (CKLF-like MARVEL transmembrane domain-containing protein 3)	1	1	0	1.8353	0.199096	2.17139	17.1077	17.9561	16.9137	17.774	18.0444	17.9745	17.2695	17.6221	17.1396	17.0542	17.72	16.9801	0.19857	-0.54627	0.588813	0.157524	0.0325724	0.682704
rna67998	gnl|gene28487|rna67998	gene28487	lGn=Xelaev18047944m	1	1	1	1.3657	0.184228	1.27475	17.2731	17.6075	17.3445	17.6443	17.5346	17.7107	17.3641	17.5201	17.3047	17.4709	17.6704	17.4795	0.0320749	-0.270065	0.721187	-0.0437787	0.00833289	0.163971
rna39223	gnl|gene13481|rna39223	gene13481	lGn=dus2.L hRef=sp|Q9NX74|DUS2L_HUMAN hGn=DUS2 E=0 (tRNA-dihydrouridine(20) synthase [NAD(P)+]-like)	1	1	1	3.3518	0.455576	0.721941	15.1085	14.8018	15.4152	15.1021	15.1666	15.0979	15.0568	14.8729	15.3937	15.307	15.3145	15.4148	0.168852	0.229481	0.784712	0.0567805	0.364167	-0.197608
rna26118	gnl|gene8970|rna26118	gene8970	lGn=pip4k2a.L hRef=sp|P78356|PI42B_HUMAN hGn=PIP4K2B E=0 (Phosphatidylinositol 5-phosphate 4-kinase type-2 beta)	1	1	1	1.4127	0.248531	1.10981	14.3961	14.6504	14.4942	13.666	14.0189	13.7337	14.6717	14.4474	14.4244	14.5301	13.6492	14.3483	0.457975	0.286344	0.569246	-0.193505	0.256885	-0.425198
rna36429	gnl|gene12526|rna36429	gene12526	lGn=zfyve28-like.2.S hRef=sp|Q9HCC9|LST2_HUMAN hGn=ZFYVE28 E=4.59E-97 (Lateral signaling target protein 2 homolog)	1	1	0	2.1591	0.231485	0.252077	18.0373	18.1918	17.9504	17.5444	17.8492	18.1918	16.2376	16.9081	16.3382	16.7572	17.4698	16.0611	0.897967	-0.030393	0.83324	0.10636	0.0144148	1.40052
rna78062	gnl|gene37359|rna78062	gene37359	lGn=bud13.L hRef=sp|Q9BRD0|BUD13_HUMAN hGn=BUD13 E=3.93E-119 (BUD13 homolog)	1	1	0	2.2125	0.267435	1.88926	15.8671	15.8988	16.4813	15.5189	15.4791	15.6109	15.8213	15.4283	15.9302	15.7112	15.17	15.6357	0.443338	0.266317	0.85593	0.0487789	0.584608	0.0844796
rna7485	gnl|gene2576|rna7485	gene2576	lGn=fibp.L hRef=sp|O43427|FIBP_HUMAN hGn=FIBP E=0 (Acidic fibroblast growth factor intracellular-binding protein)	1	1	1	2.4676	0.386529	1.14184	14.4459	14.4101	14.7089	14.3519	14.0318	14.3003	14.6787	14.5213	14.4944	14.5147	14.2269	14.6449	0.845611	0.0414578	0.534398	-0.0935891	0.0175531	-0.206211
rna54726	gnl|gene18747|rna54726	gene18747	lGn=LOC108699426 hRef=sp|Q9UIB8|SLAF5_HUMAN hGn=CD84 E=1.24E-14 (SLAM family member 5)	1	1	0	1.7437	0.20835	1.41404	18.3577	19.465	18.4733	19.2774	19.3494	19.6333	18.9803	19.3636	18.406	18.6576	19.1911	18.6393	0.0905451	-0.731798	0.938022	-0.0276814	0.0924275	0.571763
rna56527	gnl|gene19351|rna56527	gene19351	lGn=LOC108702046 hRef=sp|Q9C029|TRIM7_HUMAN hGn=TRIM7 E=8.75E-30 (E3 ubiquitin-protein ligase TRIM7)	1	1	0	2.6426	0.452736	0.490516	12.0638	12.7228	12.1842	12.8082	13.3205	13.0319	13.0307	13.3507	12.4758	12.224	13.2995	11.4817	0.465015	-0.331443	0.382526	0.583178	0.41376	0.502141
rna70042	gnl|gene30529|rna70042	gene30529	lGn=slc35f3.S hRef=sp|Q8IY50|S35F3_HUMAN hGn=SLC35F3 E=0 (Putative thiamine transporter SLC35F3)	1	1	0	1.7313	0.176284	3.14629	14.9249	14.9216	14.733	14.663	14.7652	14.6017	14.4983	14.5085	14.5477	14.4295	14.8067	14.6239	0.528981	0.0789042	0.431897	0.0969642	0.1396	0.208156
rna72675	gnl|gene33150|rna72675	gene33150	lGn=Xelaev18024656m	1	1	0	1.9563	0.286408	0.646362	17.2003	17.1816	17.0321	16.7931	17.0089	17.131	16.8233	16.9222	16.558	16.4797	16.2415	16.2469	0.756558	0.0451756	0.974998	-0.00866318	0.105091	0.48562
rna8213	gnl|gene2828|rna8213	gene2828	lGn=cdkl5.S hRef=tr|A0A1B0GTX4|A0A1B0GTX4_HUMAN hGn=CDKL5 E=0 (Cyclin-dependent kinase-like 5 (Fragment))	1	1	0	1.5177	0.332147	3.00993	14.0124	15.6932	14.2323	16.4119	16.2159	16.2806	14.3966	15.0434	14.6004	14.5117	16.3099	14.6481	0.149562	-1.30838	0.589023	0.367905	0.00690147	1.39419
rna75360	gnl|gene35392|rna75360	gene35392	lGn=LOC108700115 hRef=sp|Q8N6Y1|PCD20_HUMAN hGn=PCDH20 E=4.51E-180 (Protocadherin-20)	1	1	1	1.3938	0.199957	2.00952	16.3757	16.5403	16.5673	16.3381	16.0056	15.9188	16.0451	15.9105	16.6121	16.6563	16.1742	16.472	0.847701	0.0504595	0.818613	-0.0691462	0.794655	-0.0805375
rna95235	gnl|gene49318|rna95235	gene49318	lGn=LOC108717401 hRef=sp|Q8IVH8|M4K3_HUMAN hGn=MAP4K3 E=0 (Mitogen-activated protein kinase kinase kinase kinase 3)	1	1	0	2.2226	0.23648	0.45701	14.5659	13.3567	14.324	13.0443	13.2617	13.2022	13.7031	13.6111	13.9996	13.5993	13.5364	13.8129	0.107353	0.849466	0.660923	0.0719579	0.0141332	-0.473344
rna10013	gnl|gene3442|rna10013	gene3442	lGn=snap25.S hRef=sp|P60880|SNP25_HUMAN hGn=SNAP25 E=1.51E-143 (Synaptosomal-associated protein 25)	1	1	0	2.5875	0.43857	2.3495	12.1675	12.7065	12.9383	12.5588	12.5269	12.5901	11.4656	11.558	12.0058	12.1889	12.0816	12.5317	0.760157	-0.0742531	0.521757	-0.241847	0.142741	0.525602
rna14110	gnl|gene4830|rna14110	gene4830	lGn=anxa13.L hRef=sp|P27216|ANX13_HUMAN hGn=ANXA13 E=2.77E-155 (Annexin A13)	1	1	0	2.8971	0.280591	1.81115	15.5124	14.9175	15.2402	14.5604	14.7082	14.6022	15.2339	14.8067	15.3892	15.5831	15.0239	15.3183	0.153474	0.460194	0.939338	-0.0203501	0.0996993	-0.542645
rna70542	gnl|gene31027|rna70542	gene31027	lGn=Xelaev18020525m	1	1	0	1.3574	0.207013	1.20534	16.3475	19.2666	16.7341	19.5686	19.3989	19.6737	17.4261	18.6311	16.8947	16.9698	19.6125	16.6011	0.106236	-2.00951	0.608501	0.577092	0.0298021	2.1023
rna33542	gnl|gene11550|rna33542	gene11550	lGn=cdc37l1.L hRef=sp|Q7L3B6|CD37L_HUMAN hGn=CDC37L1 E=7.69E-119 (Hsp90 co-chaperone Cdc37-like 1)	1	1	1	2.8701	0.486603	2.51359	15.3496	15.5152	15.246	15.5191	15.3816	15.3604	15.5901	15.7434	15.5075	15.4989	15.4679	15.4956	0.104094	-0.139148	0.55592	-0.0575123	0.304776	-0.114422
rna57137	gnl|gene19554|rna57137	gene19554	lGn=znf852.S hRef=sp|Q6ZMS4|ZN852_HUMAN hGn=ZNF852 E=1.93E-69 (Zinc finger protein 852)	1	1	0	3.6321	0.508907	1.17945	17.2313	16.8044	17.3586	16.9188	16.8902	16.9924	17.5582	17.4385	17.5168	17.4136	17.233	17.4661	0.164874	0.254861	0.975552	-0.00336838	0.000710955	-0.534186
rna97327	gnl|gene50701|rna97327	gene50701	lGn=LOC108695964 hRef=sp|Q96F44|TRI11_HUMAN hGn=TRIM11 E=3E-27 (E3 ubiquitin-protein ligase TRIM11)	1	1	0	2.3741	0.581652	2.37505	12.7039	12.4356	11.9859	11.8561	11.2507	10.8806	12.4178	12.9551	12.6992	12.887	12.3978	13.5128	0.699852	0.256065	0.049932	-0.613392	0.048032	-1.39422
rna35028	gnl|gene12058|rna35028	gene12058	lGn=srpk2.S hRef=tr|E7ETV6|E7ETV6_HUMAN hGn=SRPK3 E=0 (SRSF protein kinase 3)	1	1	0	2.1448	0.173116	2.86025	18.1025	17.7875	18.5184	18.3418	18.8224	18.4147	17.6059	17.6754	18.7491	18.5214	18.2892	18.4025	0.356252	0.299767	0.973539	0.014981	0.958222	-0.0184129
rna85128	gnl|gene42287|rna85128	gene42287	lGn=LOC108697299 hRef=sp|Q96PL2|TECTB_HUMAN hGn=TECTB E=1.75E-176 (Beta-tectorin)	1	1	0	1.6537	0.203241	2.20323	19.1878	19.0713	19.3394	19.0102	18.7886	19.1515	18.6704	18.7724	19.3092	18.9186	18.4503	18.8908	0.878322	0.0276184	0.85592	-0.0506128	0.0232458	0.217072
rna76601	gnl|gene36324|rna76601	gene36324	lGn=LOC108716346 hRef=sp|Q05655|KPCD_HUMAN hGn=PRKCD E=1.28E-57 (Protein kinase C delta type)	1	1	0	1.7861	0.183304	3.06457	20.8988	20.6426	21.0384	20.7527	20.0604	20.1385	21.0848	21.0982	20.8109	20.761	20.2289	20.5427	0.689137	0.154574	0.773199	-0.0924047	0.309395	-0.289338
rna16037	gnl|gene5472|rna16037	gene5472	lGn=rnf144b.S hRef=sp|Q7Z419|R144B_HUMAN hGn=RNF144B E=1.16E-158 (E3 ubiquitin-protein ligase RNF144B)	1	1	0	1.4152	0.168527	1.81224	14.5316	14.7828	14.3777	14.4205	14.2036	14.4586	14.7502	14.1894	14.6958	14.35	14.3871	14.6021	0.28668	-0.18297	0.234779	0.23053	0.355708	0.173443
rna61169	gnl|gene21686|rna61169	gene21686	lGn=Xelaev18046648m hRef=sp|Q05655|KPCD_HUMAN hGn=PRKCD E=1.01E-68 (Protein kinase C delta type)	1	1	0	1.7861	0.183304	3.06457	20.8988	20.6426	21.0384	20.7527	20.0604	20.1385	21.0848	21.0982	20.8109	20.761	20.2289	20.5427	0.689137	0.154574	0.773199	-0.0924047	0.309395	-0.289338
rna43479	gnl|gene14897|rna43479	gene14897	lGn=ocrl.L hRef=sp|Q01968|OCRL_HUMAN hGn=OCRL E=0 (Inositol polyphosphate 5-phosphatase OCRL)	1	1	1	1.4376	0.389816	1.641	13.9185	14.0713	14.1463	13.8365	13.8986	13.8511	13.9236	13.8392	13.886	13.9973	13.6804	14.0097	0.56857	0.0681804	0.2725	-0.118758	0.771478	-0.0291208
rna47744	gnl|gene16345|rna47744	gene16345	lGn=LOC108701733 hRef=sp|Q7Z2Y8|GVIN1_HUMAN hGn=GVINP1 E=2.42E-177 (Interferon-induced very large GTPase 1)	1	1	1	1.7768	0.187697	0.183914	19.2998	18.8239	19.0677	19.0085	18.7768	18.9809	18.5351	18.7497	18.4326	18.7305	18.361	18.5739	0.532904	0.110317	0.032376	-0.241812	0.0340942	0.253055
rna55562	gnl|gene19037|rna55562	gene19037	lGn=csrp2bp.L hRef=sp|Q9H8E8|CSR2B_HUMAN hGn=KAT14 E=0 (Cysteine-rich protein 2-binding protein)	1	1	1	2.281	0.18676	0.25028	12.5954	12.8326	13.1701	12.0841	12.1493	11.9412	12.5062	12.8905	12.634	12.1121	11.9986	12.3238	0.433041	0.352301	0.846446	-0.0625296	0.687713	-0.156164
rna75803	gnl|gene35739|rna75803	gene35739	lGn=LOC108719226 hRef=sp|Q96K83|ZN521_HUMAN hGn=ZNF521 E=0 (Zinc finger protein 521)	1	1	0	1.8265	0.17591	2.17967	19.1246	19.549	19.1252	19.5516	19.4564	19.6979	19.304	19.5104	18.9979	19.2155	19.507	18.9292	0.0395434	-0.364101	0.83	0.0512606	0.0947615	0.381158
rna39188	gnl|gene13469|rna39188	gene13469	lGn=pld1.S hRef=sp|Q13393|PLD1_HUMAN hGn=PLD1 E=0 (Phospholipase D1)	1	1	1	1.9294	0.20566	1.13378	14.611	14.5487	14.8579	14.3866	14.6609	14.6621	14.2824	14.2493	14.6019	14.5901	14.3956	14.6415	0.181485	0.177504	0.687044	-0.0670102	0.804589	0.0387932
rna75491	gnl|gene35505|rna75491	gene35505	lGn=nr2c2ap.S hRef=sp|Q86WQ0|NR2CA_HUMAN hGn=NR2C2AP E=4.26E-54 (Nuclear receptor 2C2-associated protein)	1	1	1	2.9753	0.345948	2.06399	18.0068	18.0014	17.983	18.0171	17.8517	17.8981	17.8839	17.8767	17.4495	17.6318	17.5656	17.5891	0.702407	-0.0250416	0.6963	-0.0662149	0.0482001	0.272998
rna77334	gnl|gene36833|rna77334	gene36833	lGn=LOC108713467 hRef=sp|Q9HC84|MUC5B_HUMAN hGn=MUC5B E=2.37E-104 (Mucin-5B)	1	1	1	4.5089	0.577835	0.708149	17.0317	16.718	13.374	12.7734	12.2452	12.3295	13.355	13.4068	13.0407	12.703	12.41	12.6364	0.897066	0.276681	0.960013	0.0198145	0.509365	1.02488
rna21535	gnl|gene7383|rna21535	gene7383	lGn=brf2.L hRef=sp|Q9HAW0|BRF2_HUMAN hGn=BRF2 E=2.73E-148 (Transcription factor IIIB 50 kDa subunit)	1	1	0	3.6632	0.483675	2.83647	15.6809	15.5384	15.8282	15.5239	15.6794	15.4376	16.0365	16.0489	16.1397	15.9632	15.7576	16.1694	0.0172169	0.229535	0.55654	-0.0825634	0.00115315	-0.560541
rna73861	gnl|gene34334|rna73861	gene34334	lGn=LOC108704047 hRef=sp|P41180|CASR_HUMAN hGn=CASR E=5.78E-85 (Extracellular calcium-sensing receptor)	1	1	0	1.4044	0.18086	1.84772	16.8471	13.6501	16.6483	12.6284	13.2341	12.4718	15.9831	15.1848	16.4446	16.2951	13.4241	16.4128	0.0965247	2.65974	0.540399	-0.680302	0.00479125	-3.04747
rna8057	gnl|gene2768|rna8057	gene2768	lGn=matr3.L hRef=tr|D6REM6|D6REM6_HUMAN hGn=MATR3 E=0 (Matrin-3)	1	1	0	2.2033	0.292833	0.00270764	15.9944	16.3038	16.0231	16.2611	16.1928	16.1474	16.1774	16.2826	16.0924	16.0807	16.1559	16.0508	0.0970727	-0.167345	0.962079	0.00390244	0.314377	0.099425
rna90187	gnl|gene45694|rna90187	gene45694	lGn=LOC108700590 hRef=sp|Q9H079|KTBL1_HUMAN hGn=KATNBL1 E=1.37E-130 (KATNB1-like protein 1)	1	1	0	2.7423	0.397914	2.87734	11.1279	11.3536	11.7765	12.0077	11.7574	11.9108	11.1598	11.0395	11.7033	11.9925	12.1188	11.9704	0.528202	-0.203424	0.987767	-0.00683784	0.822037	0.0899038
rna23548	gnl|gene8074|rna23548	gene8074	lGn=sema4c.L hRef=sp|Q9C0C4|SEM4C_HUMAN hGn=SEMA4C E=0 (Semaphorin-4C)	1	1	1	2.9069	0.256975	3.62966	13.638	13.4218	13.7166	12.9868	13.0267	12.7298	13.83	13.8899	13.5981	13.8293	13.5235	13.7617	0.235797	0.414275	0.150776	-0.176367	0.0190557	-0.780793
rna28326	gnl|gene9737|rna28326	gene9737	lGn=sap130.S hRef=tr|H7BXF5|H7BXF5_HUMAN hGn=SAP130 E=0 (Histone deacetylase complex subunit SAP130)	1	1	0	2.3005	0.275027	0.145554	15.1231	15.7431	14.5298	14.8651	14.8127	14.7066	14.1525	14.595	14.2769	14.2427	14.9629	14.2943	0.481345	-0.283094	0.76791	0.0868142	0.0994523	0.727648
rna44447	gnl|gene15226|rna44447	gene15226	lGn=kdelr1.L hRef=sp|P33947|ERD22_HUMAN hGn=KDELR2 E=3.65E-146 (ER lumen protein-retaining receptor 2)	1	1	0	1.8578	0.29944	2.72427	14.9476	15.0738	14.9287	14.7508	14.6786	14.8218	15.4062	15.2086	15.611	15.5436	15.1688	15.299	0.827036	-0.0305188	0.795514	0.0449508	0.0287548	-0.468242
rna53518	gnl|gene18320|rna53518	gene18320	lGn=dennd1c.L hRef=sp|Q8IV53|DEN1C_HUMAN hGn=DENND1C E=0 (DENN domain-containing protein 1C)	1	1	1	1.5152	0.202614	1.61825	15.0557	14.844	15.3391	14.7673	14.9632	14.7264	15.4355	15.7579	15.5456	15.7556	15.3981	15.5838	0.0451752	0.340076	0.030094	-0.239415	0.00016471	-0.919893
rna49830	gnl|gene17057|rna49830	gene17057	lGn=e2f4.S hRef=sp|Q16254|E2F4_HUMAN hGn=E2F4 E=3.77E-169 (Transcription factor E2F4)	1	1	0	1.463	0.163021	1.93964	13.4697	12.3476	13.2351	12.2931	12.686	12.4297	12.8884	12.8664	13.3166	12.7048	12.8834	13.0285	0.0304267	0.773435	0.395494	0.162888	0.00737946	-0.50977
rna61211	gnl|gene21727|rna61211	gene21727	lGn=Xelaev18010063m	1	1	0	1.9653	0.180023	0.396333	18.2437	20.0443	18.6525	20.8621	20.9564	20.9138	18.4418	19.266	18.5981	18.7244	20.7856	18.4503	0.21152	-1.32253	0.59201	0.461597	0.00834434	1.79318
rna89976	gnl|gene45543|rna89976	gene45543	lGn=LOC108706204 hRef=sp|P05388|RLA0_HUMAN hGn=RPLP0 E=1.6E-125 (60S acidic ribosomal protein P0)	1	1	1	3.7635	0.355998	0.240572	14.6537	14.7707	15.0885	14.7731	14.5289	14.7045	17.5079	14.3043	14.3684	14.5152	14.3318	14.4077	0.966819	0.00757217	0.399373	0.993633	0.00632334	0.340366
rna53804	gnl|gene18420|rna53804	gene18420	lGn=arpc5l.S hRef=sp|Q9BPX5|ARP5L_HUMAN hGn=ARPC5L E=2.08E-82 (Actin-related protein 2/3 complex subunit 5-like protein)	1	1	0	2.4782	0.250908	3.2765	17.0359	17.1785	17.0463	16.994	17.0104	17.1117	16.9905	17.1496	16.8036	16.9748	16.9343	17.0217	0.309508	-0.0639203	0.141292	-0.139259	0.572776	0.0460421
rna69153	gnl|gene29641|rna69153	gene29641	lGn=mcf2.L hRef=sp|P10911|MCF2_HUMAN hGn=MCF2 E=0 (Proto-oncogene DBL)	1	1	0	1.7482	0.195115	3.10151	21.4539	21.2951	21.2616	21.2581	21.3108	21.5025	21.46	21.2067	21.268	21.4753	21.2578	21.6827	0.923093	-0.0098114	0.454567	-0.126307	0.548423	-0.103038
rna54153	gnl|gene18546|rna54153	gene18546	lGn=rhpn2.S hRef=sp|Q8IUC4|RHPN2_HUMAN hGn=RHPN2 E=0 (Rhophilin-2)	1	1	0	1.5467	0.167712	1.80565	16.9106	16.9448	16.6628	16.5247	16.5257	16.6954	16.9352	16.7312	16.9728	16.6879	16.4659	16.9401	0.90144	-0.0218976	0.97961	0.00491333	0.677635	-0.0647717
rna29535	gnl|gene10157|rna29535	gene10157	lGn=tesk2.S hRef=sp|Q96S53|TESK2_HUMAN hGn=TESK2 E=0 (Dual specificity testis-specific protein kinase 2)	1	1	1	1.6281	0.169584	0.942247	18.3471	16.2159	18.2163	15.2348	15.5986	15.0936	17.376	16.6865	17.8208	17.758	15.5858	17.8681	0.123509	1.87257	0.548975	-0.509974	0.0204044	-1.92274
rna74947	gnl|gene35126|rna74947	gene35126	lGn=LOC108717695 hRef=sp|O15121|DEGS1_HUMAN hGn=DEGS1 E=0 (Sphingolipid delta(4)-desaturase DES1)	1	1	0	3.435	0.401543	3.02566	16.9262	16.7338	15.7901	15.1733	14.8003	14.6781	17.6293	17.5227	17.821	18.0143	18.0614	18.2216	0.739867	0.310474	0.750981	-0.0822843	0.0215643	-2.39112
rna41573	gnl|gene14269|rna41573	gene14269	lGn=sos2.S hRef=sp|Q07890|SOS2_HUMAN hGn=SOS2 E=0 (Son of sevenless homolog 2)	1	1	0	2.2522	0.328124	1.35434	14.7596	14.2227	14.9377	14.0476	14.0612	14.3539	14.7084	14.5701	14.7095	14.4416	14.3046	14.5007	0.250792	0.378102	0.64269	0.070042	0.0369752	-0.296062
rna76574	gnl|gene36300|rna76574	gene36300	lGn=LOC108717657 hRef=sp|Q6Q6R5|CRIP3_HUMAN hGn=CRIP3 E=1.83E-93 (Cysteine-rich protein 3)	1	1	1	2.9641	0.258021	0.11201	16.4108	16.5405	16.5956	15.8479	16.0547	16.2671	16.4836	15.9242	16.5168	16.4542	15.8882	16.3842	0.625828	0.135229	0.881045	0.0419855	0.897824	-0.0357148
rna29808	gnl|gene10251|rna29808	gene10251	lGn=pkd2.L hRef=tr|B4DFN3|B4DFN3_HUMAN hGn=PKD2 E=0 (Polycystin-2)	1	1	0	2.2182	0.177982	1.17223	18.663	18.4024	18.5907	18.213	18.4266	18.4152	18.5515	18.4793	18.7591	18.4106	18.1857	18.5508	0.0865208	0.216581	0.919811	0.0184797	0.150075	-0.136728
rna1057	gnl|gene364|rna1057	gene364	lGn=col8a2.L hRef=sp|P25067|CO8A2_HUMAN hGn=COL8A2 E=5.43E-158 (Collagen alpha-2(VIII) chain)	1	1	0	1.6537	0.203241	2.20323	19.1878	19.0713	19.3394	19.0102	18.7886	19.1515	18.6704	18.7724	19.3092	18.9186	18.4503	18.8908	0.878322	0.0276184	0.85592	-0.0506128	0.0232458	0.217072
rna80118	gnl|gene38809|rna80118	gene38809	lGn=LOC108705825 hRef=tr|E9PI54|E9PI54_HUMAN hGn=RAD51 E=5.32E-40 (DNA repair protein RAD51 homolog 1)	1	1	0	2.96	0.342973	1.94825	18.1048	18.1056	18.1464	18.0685	18.1323	18.1606	18.1968	18.0733	17.9735	18.1352	18.081	18.149	0.609188	0.0162843	0.633027	-0.0353743	0.840389	-0.00761604
rna58176	gnl|gene19923|rna58176	gene19923	lGn=tmx4.L hRef=sp|Q9H1E5|TMX4_HUMAN hGn=TMX4 E=1.69E-78 (Thioredoxin-related transmembrane protein 4)	1	1	1	2.0273	0.395748	1.91842	12.106	11.5051	10.9267	10.9258	11.1906	11.4687	11.4467	12.2119	12.1789	12.239	12.821	12.7607	0.802343	0.107906	0.589528	-0.254965	0.0129972	-1.10395
rna88189	gnl|gene44349|rna88189	gene44349	lGn=limd2.S hRef=sp|Q9BT23|LIMD2_HUMAN hGn=LIMD2 E=2.09E-61 (LIM domain-containing protein 2)	1	1	0	1.9276	0.395362	2.653	14.9666	14.6266	14.7763	14.4912	14.3692	14.3866	14.8575	14.7433	14.5916	14.8249	14.5695	14.6685	0.344997	0.202593	0.519042	-0.0726964	0.0421035	-0.244123
rna97444	gnl|gene50788|rna97444	gene50788	lGn=LOC108704313 hRef=sp|Q8IY21|DDX60_HUMAN hGn=DDX60 E=0 (Probable ATP-dependent RNA helicase DDX60)	1	1	0	1.7482	0.195115	3.10151	21.4539	21.2951	21.2616	21.2581	21.3108	21.5025	21.46	21.2067	21.268	21.4753	21.2578	21.6827	0.923093	-0.0098114	0.454567	-0.126307	0.548423	-0.103038
rna81864	gnl|gene40035|rna81864	gene40035	lGn=LOC108698972 hRef=sp|Q9HCM9|TRI39_HUMAN hGn=TRIM39 E=9.52E-47 (E3 ubiquitin-protein ligase TRIM39)	1	1	0	1.4152	0.168527	1.81224	14.5316	14.7828	14.3777	14.4205	14.2036	14.4586	14.7502	14.1894	14.6958	14.35	14.3871	14.6021	0.28668	-0.18297	0.234779	0.23053	0.355708	0.173443
rna41385	gnl|gene14208|rna41385	gene14208	lGn=ctnnal1.S hRef=sp|Q9UBT7|CTNL1_HUMAN hGn=CTNNAL1 E=0 (Alpha-catulin)	1	1	1	1.3773	0.264793	0.617862	15.4204	15.4443	15.4675	15.3224	15.0851	15.2633	15.3703	15.4028	15.4396	15.3319	15.291	15.1872	0.892363	-0.0189768	0.479451	0.059667	0.686213	0.036006
rna41520	gnl|gene14250|rna41520	gene14250	lGn=f9.L hRef=sp|P00740|FA9_HUMAN hGn=F9 E=1.02E-171 (Coagulation factor IX)	1	1	0	1.2926	0.188844	1.07804	11.9973	11.8241	12.4803	12.4125	12.0947	11.8211	12.7989	12.8776	11.8841	12.0659	12.3499	12.3833	0.523809	0.171494	0.795866	-0.0979621	0.240689	-0.42304
rna96844	gnl|gene50365|rna96844	gene50365	lGn=LOC733397 hRef=tr|A0A3B3ITU5|A0A3B3ITU5_HUMAN hGn=ANKS1A E=0 (Ankyrin repeat and SAM domain-containing protein 1A (Fragment))	1	1	1	1.5265	0.175041	1.71925	15.6146	13.2082	15.5078	11.8676	12.9342	12.0223	14.7211	14.0215	15.2944	14.8961	12.9892	15.2875	0.0757014	2.3195	0.638124	-0.400129	0.0137831	-2.36902
rna30632	gnl|gene10544|rna30632	gene10544	lGn=rhbdf1.L hRef=sp|Q96CC6|RHDF1_HUMAN hGn=RHBDF1 E=0 (Inactive rhomboid protein 1)	1	1	0	1.9066	0.195531	1.70864	21.6167	18.8016	21.4617	15.4017	18.2819	15.3805	20.6879	19.8219	21.2154	20.8641	17.7741	21.0059	0.0670493	3.92547	0.585379	-0.671501	0.0279668	-4.036
rna42383	gnl|gene14555|rna42383	gene14555	lGn=lrrc2.L hRef=sp|Q9BYS8|LRRC2_HUMAN hGn=LRRC2 E=1.04E-158 (Leucine-rich repeat-containing protein 2)	1	1	0	1.8071	0.187759	2.21446	19.8153	19.8285	19.8611	19.715	19.8331	19.9714	20.0726	19.8927	19.6136	19.7737	19.7672	19.8767	0.981974	-0.00181135	0.841226	-0.029904	0.915434	-0.00938416
rna76145	gnl|gene35993|rna76145	gene35993	lGn=vtn.L hRef=sp|P04004|VTNC_HUMAN hGn=VTN E=4.89E-108 (Vitronectin)	1	1	1	2.4904	0.552843	0.549478	13.2465	12.9999	13.76	13.2241	13.4632	13.486	13.6841	14.0387	13.6959	13.7075	12.9104	13.3564	0.283632	0.253244	0.45312	-0.270723	0.127472	-0.464209
rna76131	gnl|gene35980|rna76131	gene35980	lGn=LOC108718647 hRef=sp|Q14587|ZN268_HUMAN hGn=ZNF268 E=0 (Zinc finger protein 268)	1	1	0	1.7441	0.172295	3.44663	17.2887	17.03	17.4298	16.6431	16.6592	16.8848	17.188	17.1124	17.4102	17.0968	16.5784	17.0697	0.356406	0.27328	0.897762	-0.0340691	0.10164	-0.240327
rna44257	gnl|gene15158|rna44257	gene15158	lGn=ppp2r2b.L hRef=sp|Q00005|2ABB_HUMAN hGn=PPP2R2B E=0 (Serine/threonine-protein phosphatase 2A 55 kDa regulatory subunit B beta isoform)	1	1	0	3.2647	0.445768	2.18594	12.5306	12.1761	12.5283	12.3168	12.3848	12.3858	12.7093	12.4764	12.9384	12.5483	11.9857	12.9041	0.0739538	0.188332	0.770982	-0.0984627	0.0744449	-0.350022
rna81627	gnl|gene39861|rna81627	gene39861	lGn=LOC108700119 hRef=sp|Q8WW33|GTSF1_HUMAN hGn=GTSF1 E=1.47E-70 (Gametocyte-specific factor 1)	1	1	0	2.1994	0.287487	0.121337	12.5158	12.6264	12.4273	12.4276	12.4387	12.5639	11.4967	11.4227	14.6983	11.4547	11.3969	11.9843	0.292397	-0.0787032	0.454338	0.910031	0.00863933	0.918717
rna47082	gnl|gene16105|rna47082	gene16105	lGn=calml4.S hRef=sp|Q96GE6|CALL4_HUMAN hGn=CALML4 E=8E-67 (Calmodulin-like protein 4)	1	1	0	2.1002	0.190458	1.49135	22.923	22.5311	22.7128	22.2915	22.3216	22.3037	22.3346	22.4933	22.4721	22.4092	22.0816	22.3251	0.223878	0.277026	0.414085	-0.113105	0.731943	-0.0337276
rna94692	gnl|gene48909|rna94692	gene48909	lGn=LOC108717732 hRef=sp|O15344|TRI18_HUMAN hGn=MID1 E=9.19E-39 (E3 ubiquitin-protein ligase Midline-1)	1	1	0	2.6426	0.452736	0.490516	12.0638	12.7228	12.1842	12.8082	13.3205	13.0319	13.0307	13.3507	12.4758	12.224	13.2995	11.4817	0.465015	-0.331443	0.382526	0.583178	0.41376	0.502141
rna82059	gnl|gene40182|rna82059	gene40182	lGn=LOC108696832 hRef=sp|P84103|SRSF3_HUMAN hGn=SRSF3 E=1.94E-36 (Serine/arginine-rich splicing factor 3)	1	1	0	1.8852	0.337789	1.65236	12.3955	14.5441	13.3565	14.3501	14.6011	14.7142	13.56	14.2808	13.3029	13.1564	15.1657	13.5262	0.168848	-1.08509	0.624287	0.355069	0.0640147	0.881669
rna22928	gnl|gene7861|rna22928	gene7861	lGn=dnah14.L hRef=sp|Q0VDD8|DYH14_HUMAN hGn=DNAH14 E=0 (Dynein heavy chain 14, axonemal)	1	1	0	1.762	0.163678	0.167443	17.9083	17.8071	17.8521	17.5642	17.9229	17.8394	17.864	17.916	17.8592	17.5443	17.1786	17.3738	0.153192	0.157548	0.939266	0.0225684	0.52855	0.125517
rna32009	gnl|gene11011|rna32009	gene11011	lGn=MGC75760.L hRef=sp|Q9H2M3|BHMT2_HUMAN hGn=BHMT2 E=3.32E-11 (S-methylmethionine--homocysteine S-methyltransferase BHMT2)	1	1	1	4.2149	0.54426	1.73166	11.6211	10.0948	11.248	10.5895	9.78113	10.2737	11.3298	10.958	11.242	11.1611	10.5088	12.1297	0.385778	0.564065	0.431351	-0.389407	0.0479612	-1.09691
rna45130	gnl|gene15459|rna45130	gene15459	lGn=fam213a.1.S hRef=sp|Q8TBM7|TM254_HUMAN hGn=TMEM254 E=2.24E-43 (Transmembrane protein 254)	1	1	0	1.9394	0.194751	0.6425	19.249	19.1993	19.1646	19.0101	18.9866	18.9649	19.3313	19.251	19.0493	19.0826	18.974	19.1512	0.515036	0.0752843	0.734272	-0.043403	0.29924	-0.103514
rna77043	gnl|gene36633|rna77043	gene36633	lGn=LOC108709960 hRef=sp|P0DPB5|RPC22_HUMAN hGn=POLR1D E=3.6E-38 (Protein POLR1D, isoform 2)	1	1	0	1.8832	0.180491	2.85322	23.5238	23.1178	23.5241	23.0527	23.0564	22.8712	23.2927	23.2896	23.2598	23.3759	23.2119	23.2417	0.109166	0.354183	0.356882	-0.0476062	0.0260091	-0.288504
rna62860	gnl|gene23369|rna62860	gene23369	lGn=Xetrov90012860m.L	1	1	0	1.5475	0.16769	1.35265	17.4423	17.5196	17.3225	16.9284	17.1604	17.1439	16.6499	16.7699	16.8707	16.6977	16.3054	16.4824	0.592246	0.111076	0.834842	-0.0413303	0.0471693	0.547281
rna13130	gnl|gene4496|rna13130	gene4496	lGn=cyb5b.L hRef=sp|O43169|CYB5B_HUMAN hGn=CYB5B E=3.11E-59 (Cytochrome b5 type B)	1	1	0	2.0982	0.196502	2.90166	16.0189	16.3204	15.8311	16.3942	16.4349	16.1448	16.3677	16.2222	16.5783	16.6564	17.2621	16.8074	0.377488	-0.191529	0.617388	0.174089	0.221376	-0.275513
rna77669	gnl|gene37061|rna77669	gene37061	lGn=LOC108713881	1	1	0	1.7954	0.181297	0.415119	19.2478	19.228	19.3454	19.1645	19.036	19.0652	19.4435	19.2662	19.3272	19.2239	19.1687	19.0779	0.608226	0.0571473	0.274961	0.123788	0.646193	-0.0367463
rna79952	gnl|gene38694|rna79952	gene38694	lGn=LOC108702812 hRef=sp|P19174|PLCG1_HUMAN hGn=PLCG1 E=1.49E-49 (1-phosphatidylinositol 4,5-bisphosphate phosphodiesterase gamma-1)	1	1	0	1.8664	0.223371	0.369456	15.2539	15.682	15.3269	15.5211	15.5802	15.6482	15.6705	15.8115	15.2527	15.5895	15.5397	15.1462	0.105408	-0.230088	0.909021	-0.0281391	0.641605	0.101351
rna49124	gnl|gene16810|rna49124	gene16810	lGn=LOC108708158 hRef=sp|P01833|PIGR_HUMAN hGn=PIGR E=2.04E-31 (Polymeric immunoglobulin receptor)	1	1	0	1.8071	0.187759	2.21446	19.8153	19.8285	19.8611	19.715	19.8331	19.9714	20.0726	19.8927	19.6136	19.7737	19.7672	19.8767	0.981974	-0.00181135	0.841226	-0.029904	0.915434	-0.00938416
rna5485	gnl|gene1878|rna5485	gene1878	lGn=birc5.1.S hRef=sp|O15392|BIRC5_HUMAN hGn=BIRC5 E=1.44E-41 (Baculoviral IAP repeat-containing protein 5)	1	1	0	5.6383	0.634925	0.774175	14.629	14.9108	14.7959	14.5947	14.6962	14.553	15.0155	14.7325	14.778	14.9004	14.8728	15.1637	0.873512	0.0208527	0.776952	-0.0434039	0.218808	-0.246009
rna68232	gnl|gene28720|rna68232	gene28720	lGn=znf276.L hRef=sp|Q8N554|ZN276_HUMAN hGn=ZNF276 E=2.44E-15 (Zinc finger protein 276)	1	1	0	1.8491	0.163106	1.272	19.1505	18.748	19.0044	18.7603	18.6288	18.5371	18.8851	18.9385	19.0467	18.9461	18.5663	18.9656	0.2245	0.246084	0.453087	-0.117376	0.0211626	-0.2683
rna46875,rna10831	gnl|gene16038|rna46875,gnl|gene3719|rna10831	gene16038,gene3719	lGn=gtf2a2.L hRef=sp|P52657|T2AG_HUMAN hGn=GTF2A2 E=2.54E-74 (Transcription initiation factor IIA subunit 2),lGn=gtf2a2.S hRef=sp|P52657|T2AG_HUMAN hGn=GTF2A2 E=2.54E-74 (Transcription initiation factor IIA subunit 2)	1	1	1	1.9977	0.219953	3.02777	14.1336	14.6671	14.2998	14.1776	14.3867	14.0385	14.5482	14.6266	14.482	14.6817	14.4968	14.3184	0.923062	-0.021033	0.786503	-0.0332473	0.326107	-0.247811
rna59557	gnl|gene20388|rna59557	gene20388	lGn=s100pbp.L	1	1	1	2.522	0.23862	1.46435	13.8815	13.8628	13.7967	13.6817	13.3747	13.7406	13.5456	13.3299	13.6911	13.7957	13.662	13.8303	0.664461	-0.0773989	0.914645	-0.0190967	0.553644	0.109722
rna51421	gnl|gene17599|rna51421	gene17599	lGn=csnk1d.L hRef=tr|B0QY35|B0QY35_HUMAN hGn=CSNK1E E=0 (Casein kinase I isoform epsilon)	1	1	0	2.4261	0.274515	4.41475	16.0486	15.9739	15.8854	15.8039	15.7059	15.902	16.2861	16.1477	16.2672	16.2371	16.2121	16.3318	0.910222	-0.0132739	0.792302	0.0162156	0.00884975	-0.345632
rna60401	gnl|gene20920|rna60401	gene20920	lGn=Xelaev18015991m	1	1	0	1.4044	0.18086	1.84772	16.8471	13.6501	16.6483	12.6284	13.2341	12.4718	15.9831	15.1848	16.4446	16.2951	13.4241	16.4128	0.0965247	2.65974	0.540399	-0.680302	0.00479125	-3.04747
rna92363	gnl|gene47279|rna92363	gene47279	lGn=pax1.S hRef=tr|A0A087WXV5|A0A087WXV5_HUMAN hGn=PAX1 E=0 (Paired box protein Pax-1)	1	1	0	1.4742	0.18661	0.876431	17.1569	15.8429	17.3892	15.7027	15.8174	15.3987	16.889	16.4222	17.0582	16.8729	15.4009	17.1856	0.0878781	1.13972	0.544826	-0.37752	0.0101963	-1.17879
rna97172	gnl|gene50595|rna97172	gene50595	lGn=nostrin.L hRef=sp|Q8IVI9|NOSTN_HUMAN hGn=NOSTRIN E=0 (Nostrin)	1	1	0	1.6931	0.140157	1.92421	15.7438	15.7407	15.9503	15.4141	15.3717	15.4181	15.2472	15.3757	15.705	15.7143	15.1437	15.4122	0.459468	0.164294	0.541363	-0.135437	0.884553	0.0235732
rna17637	gnl|gene6024|rna17637	gene6024	lGn=kiaa0430.L hRef=tr|G8JLP4|G8JLP4_HUMAN hGn=MARF1 E=0 (Limkain-b1)	1	1	0	1.7849	0.273461	2.03536	16.3932	16.1179	16.6166	16.0917	15.9547	16.0271	16.1717	16.117	16.4149	16.4146	15.9342	16.3839	0.284045	0.242616	0.477093	-0.131557	0.0827178	-0.226273
rna82945	gnl|gene40791|rna82945	gene40791	lGn=LOC108704802 hRef=sp|P22557|HEM0_HUMAN hGn=ALAS2 E=7.7E-113 (5-aminolevulinate synthase, erythroid-specific, mitochondrial)	1	1	0	2.0819	0.323551	0.646534	13.7974	13.8712	13.8664	13.7652	13.6432	13.7336	13.564	13.5464	13.5122	13.6127	13.6356	13.8272	0.800801	-0.0210314	0.376135	-0.0914914	0.246877	0.127909
rna78081	gnl|gene37375|rna78081	gene37375	lGn=LOC108714205 hRef=sp|Q96NW7|LRRC7_HUMAN hGn=LRRC7 E=0 (Leucine-rich repeat-containing protein 7)	1	1	0	1.6931	0.140157	1.92421	15.7438	15.7407	15.9503	15.4141	15.3717	15.4181	15.2472	15.3757	15.705	15.7143	15.1437	15.4122	0.459468	0.164294	0.541363	-0.135437	0.884553	0.0235732
rna37745	gnl|gene12987|rna37745	gene12987	lGn=plxna1.L hRef=sp|Q9UIW2|PLXA1_HUMAN hGn=PLXNA1 E=0 (Plexin-A1)	1	1	0	2.8435	0.299033	1.84353	15.8973	15.9614	16.0579	15.8199	15.6415	15.7804	16.15	16.0711	16.3296	16.4162	16.2618	16.4465	0.9343	0.0116796	0.650738	-0.0641397	0.0259092	-0.457379
rna44796	gnl|gene15350|rna44796	gene15350	lGn=glt8d2.S hRef=sp|Q9H1C3|GL8D2_HUMAN hGn=GLT8D2 E=3.81E-177 (Glycosyltransferase 8 domain-containing protein 2)	1	1	0	1.6931	0.140157	1.92421	15.7438	15.7407	15.9503	15.4141	15.3717	15.4181	15.2472	15.3757	15.705	15.7143	15.1437	15.4122	0.459468	0.164294	0.541363	-0.135437	0.884553	0.0235732
rna55998,rna58561	gnl|gene19173|rna55998,gnl|gene20063|rna58561	gene19173,gene20063	lGn=polr2j.S hRef=sp|P52435|RPB11_HUMAN hGn=POLR2J E=7.26E-82 (DNA-directed RNA polymerase II subunit RPB11-a),lGn=polr2j.L hRef=sp|P52435|RPB11_HUMAN hGn=POLR2J E=7.26E-82 (DNA-directed RNA polymerase II subunit RPB11-a)	1	1	1	4.014	0.437045	2.64629	17.719	17.5843	17.909	18.341	17.7628	18.0919	17.8676	17.8924	17.452	17.6735	17.0099	17.5003	0.415145	-0.208839	0.418226	-0.245595	0.273393	0.317022
rna74272	gnl|gene34637|rna74272	gene34637	lGn=LOC108706111 hRef=sp|Q6ZVF9|GRIN3_HUMAN hGn=GPRIN3 E=3.86E-58 (G protein-regulated inducer of neurite outgrowth 3)	1	1	0	1.6931	0.140157	1.92421	15.7438	15.7407	15.9503	15.4141	15.3717	15.4181	15.2472	15.3757	15.705	15.7143	15.1437	15.4122	0.459468	0.164294	0.541363	-0.135437	0.884553	0.0235732
rna51754	gnl|gene17709|rna51754	gene17709	lGn=dpysl4.L hRef=sp|O14531|DPYL4_HUMAN hGn=DPYSL4 E=0 (Dihydropyrimidinase-related protein 4)	1	1	0	2.4944	0.311979	0.0717013	13.4969	13.0976	13.6879	12.9972	13.6368	13.4664	13.2417	12.9857	13.4097	13.4176	13.3936	13.7269	0.0521759	0.420175	0.904018	-0.0284443	0.502907	-0.189691
rna27269	gnl|gene9370|rna27269	gene9370	lGn=spire2.L hRef=sp|Q8WWL2|SPIR2_HUMAN hGn=SPIRE2 E=0 (Protein spire homolog 2)	1	1	0	1.8491	0.163106	1.272	19.1505	18.748	19.0044	18.7603	18.6288	18.5371	18.8851	18.9385	19.0467	18.9461	18.5663	18.9656	0.2245	0.246084	0.453087	-0.117376	0.0211626	-0.2683
rna40017	gnl|gene13755|rna40017	gene13755	lGn=nt5dc3.S hRef=sp|Q86UY8|NT5D3_HUMAN hGn=NT5DC3 E=0 (5\'-nucleotidase domain-containing protein 3)	1	1	0	1.6537	0.203241	2.20323	19.1878	19.0713	19.3394	19.0102	18.7886	19.1515	18.6704	18.7724	19.3092	18.9186	18.4503	18.8908	0.878322	0.0276184	0.85592	-0.0506128	0.0232458	0.217072
rna96833	gnl|gene50363|rna96833	gene50363	lGn=LOC108713147 hRef=sp|O60293|ZC3H1_HUMAN hGn=ZFC3H1 E=0 (Zinc finger C3H1 domain-containing protein)	1	1	0	1.8832	0.180491	2.85322	23.5238	23.1178	23.5241	23.0527	23.0564	22.8712	23.2927	23.2896	23.2598	23.3759	23.2119	23.2417	0.109166	0.354183	0.356882	-0.0476062	0.0260091	-0.288504
rna37106	gnl|gene12765|rna37106	gene12765	lGn=hdac4.L hRef=sp|P56524|HDAC4_HUMAN hGn=HDAC4 E=0 (Histone deacetylase 4)	1	1	0	1.6537	0.203241	2.20323	19.1878	19.0713	19.3394	19.0102	18.7886	19.1515	18.6704	18.7724	19.3092	18.9186	18.4503	18.8908	0.878322	0.0276184	0.85592	-0.0506128	0.0232458	0.217072
rna11050	gnl|gene3796|rna11050	gene3796	lGn=rnf170.S hRef=sp|Q96K19|RN170_HUMAN hGn=RNF170 E=6.96E-139 (E3 ubiquitin-protein ligase RNF170)	1	1	0	2.1519	0.232492	0.174759	10.8648	11.0497	10.13	10.2264	9.77537	10.8739	12.2199	10.787	12.4547	11.1847	10.8728	11.0815	0.321556	-0.459931	0.176425	0.831399	0.338574	-0.30108
rna97586	gnl|gene50895|rna97586	gene50895	lGn=LOC108704056 hRef=tr|A0A087WW43|A0A087WW43_HUMAN hGn=ITIH3 E=0 (Inter-alpha-trypsin inhibitor heavy chain H3)	1	1	0	1.8832	0.180491	2.85322	23.5238	23.1178	23.5241	23.0527	23.0564	22.8712	23.2927	23.2896	23.2598	23.3759	23.2119	23.2417	0.109166	0.354183	0.356882	-0.0476062	0.0260091	-0.288504
rna62703	gnl|gene23212|rna62703	gene23212	lGn=Xelaev18006370m	1	1	0	1.8296	0.198295	0.428572	19.4218	17.9973	19.7823	15.5722	18.159	15.4253	18.9618	18.3345	20.4134	20.452	17.8764	20.3537	0.0449828	2.78944	0.566145	-0.629564	0.0353775	-3.38185
rna28399	gnl|gene9766|rna28399	gene9766	lGn=mapk15.L hRef=sp|Q8TD08|MK15_HUMAN hGn=MAPK15 E=1.06E-174 (Mitogen-activated protein kinase 15)	1	1	1	1.7912	0.198917	2.62528	16.1289	17.738	16.6485	17.9171	17.6494	17.8507	17.1285	17.6326	16.6979	16.8014	17.9543	16.8021	0.08437	-1.02635	0.713848	0.181553	0.0549737	0.756601
rna42683	gnl|gene14644|rna42683	gene14644	lGn=kdm4c.S hRef=tr|F8WCN1|F8WCN1_HUMAN hGn=KDM4C E=0 (Lysine-specific demethylase 4C)	1	1	0	1.6328	0.170627	2.20782	16.6519	18.4991	17.1059	19.4599	19.5854	19.4362	17.1549	17.7043	17.5238	17.6155	19.4501	17.2728	0.234184	-1.35068	0.518253	0.512042	0.00950458	1.60085
rna88761	gnl|gene44731|rna88761	gene44731	lGn=irs1.S hRef=sp|P35568|IRS1_HUMAN hGn=IRS1 E=0 (Insulin receptor substrate 1)	1	1	0	1.303	0.202456	1.64591	18.6951	18.2942	18.8162	16.4255	17.9533	17.2665	18.7356	18.6407	19.2495	19.0978	19.3542	19.4979	0.127282	1.15947	0.917972	0.034303	0.0422071	-1.75007
rna7506	gnl|gene2584|rna7506	gene2584	lGn=fam222b.S hRef=tr|B4DRX9|B4DRX9_HUMAN hGn=FAM222B E=2.57E-161 (Protein FAM222B)	1	1	0	3.0983	0.399025	1.05848	11.5376	10.8901	10.7851	11.5901	11.6469	11.7629	12.7758	12.6877	12.1932	11.6966	12.2467	12.1805	0.822312	-0.0911595	0.559428	0.216983	0.119075	-0.773895
rna63757	gnl|gene24262|rna63757	gene24262	lGn=Xelaev18021057m hRef=sp|A4D0V7|CPED1_HUMAN hGn=CPED1 E=1.39E-11 (Cadherin-like and PC-esterase domain-containing protein 1)	1	1	1	1.6315	0.18768	1.01835	14.0655	14.3741	14.4195	14.0761	14.3179	14.2753	14.2655	14.0971	13.8283	13.917	14.2582	13.5444	0.859873	0.0257759	0.291112	0.264501	0.103125	0.388995
rna2963	gnl|gene1012|rna2963	gene1012	lGn=rttn.S hRef=tr|A0A1W2PR32|A0A1W2PR32_HUMAN hGn=RTTN E=0 (Rotatin (Fragment))	1	1	1	1.4197	0.346904	1.25374	14.7571	14.4715	14.7924	14.593	14.422	14.6546	14.7705	14.8877	14.5787	14.7848	14.4764	14.8407	0.551832	0.0841503	0.0657708	-0.229244	0.0125603	-0.264743
rna67802	gnl|gene28291|rna67802	gene28291	lGn=Xelaev18015214m hRef=sp|Q13641|TPBG_HUMAN hGn=TPBG E=8.62E-26 (Trophoblast glycoprotein)	1	1	1	2.2629	0.180432	0.948371	18.2993	17.854	18.2166	16.5919	17.6114	17.3045	18.1526	17.836	18.491	18.3385	18.1276	18.6855	0.13564	0.792268	0.918829	-0.0296186	0.0783754	-1.03653
rna1677	gnl|gene578|rna1677	gene578	lGn=homez.S hRef=tr|A0A669KB72|A0A669KB72_HUMAN hGn=HOMEZ E=4.84E-47 (Homeobox and leucine zipper protein Homez)	1	1	0	1.8832	0.180491	2.85322	23.5238	23.1178	23.5241	23.0527	23.0564	22.8712	23.2927	23.2896	23.2598	23.3759	23.2119	23.2417	0.109166	0.354183	0.356882	-0.0476062	0.0260091	-0.288504
rna15263	gnl|gene5212|rna15263	gene5212	lGn=lamb4.L hRef=tr|C9JMJ0|C9JMJ0_HUMAN hGn=LAMB4 E=0 (Laminin subunit beta-4)	1	1	0	1.1784	0.207145	0.918297	14.0165	15.2417	14.1217	15.4284	15.5437	15.5535	14.5893	15.2979	14.1344	14.4168	15.5799	14.0961	0.165906	-0.847233	0.783033	0.164275	0.0957474	0.804249
rna562	gnl|gene200|rna562	gene200	lGn=krt18 hRef=tr|F8VZY9|F8VZY9_HUMAN hGn=KRT18 E=6.05E-83 (Keratin, type I cytoskeletal 18)	1	1	0	2.0852	0.191972	0.270178	14.5495	16.4716	14.7175	16.8092	16.4566	16.6976	15.5065	15.9042	14.5601	14.546	16.072	14.4936	0.0832928	-1.41829	0.566624	0.398234	0.0237239	1.67817
rna2787	gnl|gene949|rna2787	gene949	lGn=msh5.L hRef=tr|A0A0G2JJ70|A0A0G2JJ70_HUMAN hGn=MSH5-SAPCD1 E=0 (MSH5-SAPCD1 readthrough (NMD candidate) (Fragment))	1	1	0	1.8071	0.187759	2.21446	19.8153	19.8285	19.8611	19.715	19.8331	19.9714	20.0726	19.8927	19.6136	19.7737	19.7672	19.8767	0.981974	-0.00181135	0.841226	-0.029904	0.915434	-0.00938416
rna49999	gnl|gene17118|rna49999	gene17118	lGn=ormdl1.L hRef=sp|Q9P0S3|ORML1_HUMAN hGn=ORMDL1 E=2.63E-106 (ORM1-like protein 1)	1	1	0	2.7416	0.417384	2.94697	13.15	13.6503	12.2949	11.8968	11.8404	11.848	13.8487	13.4877	13.839	14.2191	13.8216	13.9838	0.961148	-0.0366065	0.79333	-0.0604099	0.0857297	-1.43184
rna81904	gnl|gene40065|rna81904	gene40065	lGn=LOC108707889 hRef=sp|Q9UNA0|ATS5_HUMAN hGn=ADAMTS5 E=0 (A disintegrin and metalloproteinase with thrombospondin motifs 5)	1	1	0	1.409	0.195103	4.13271	15.0667	14.7242	14.9427	14.7932	14.9864	14.8753	14.7177	14.76	15.1575	14.9627	14.8356	14.8769	0.0239931	0.201089	0.809383	0.0370887	0.399536	-0.0689513
rna93345	gnl|gene47982|rna93345	gene47982	lGn=LOC108700481 hRef=sp|Q96JK4|HIPL1_HUMAN hGn=HHIPL1 E=0 (HHIP-like protein 1)	1	1	0	1.7849	0.273461	2.03536	16.3932	16.1179	16.6166	16.0917	15.9547	16.0271	16.1717	16.117	16.4149	16.4146	15.9342	16.3839	0.284045	0.242616	0.477093	-0.131557	0.0827178	-0.226273
rna77922	gnl|gene37252|rna77922	gene37252	lGn=LOC108713119 hRef=tr|A0A590UJM5|A0A590UJM5_HUMAN hGn=DOCK4 E=0 (Dedicator of cytokinesis protein 4)	1	1	0	1.6931	0.140157	1.92421	15.7438	15.7407	15.9503	15.4141	15.3717	15.4181	15.2472	15.3757	15.705	15.7143	15.1437	15.4122	0.459468	0.164294	0.541363	-0.135437	0.884553	0.0235732
rna40947	gnl|gene14057|rna40947	gene14057	lGn=rab31.S hRef=sp|Q13636|RAB31_HUMAN hGn=RAB31 E=4.56E-133 (Ras-related protein Rab-31)	1	1	0	2.0982	0.196502	2.90166	16.0189	16.3204	15.8311	16.3942	16.4349	16.1448	16.3677	16.2222	16.5783	16.6564	17.2621	16.8074	0.377488	-0.191529	0.617388	0.174089	0.221376	-0.275513
rna31141	gnl|gene10716|rna31141	gene10716	lGn=LOC108704989 hRef=sp|Q15569|TESK1_HUMAN hGn=TESK1 E=7.74E-169 (Dual specificity testis-specific protein kinase 1)	1	1	0	1.3768	0.18405	2.48432	18.0485	17.8435	18.275	17.2628	17.2548	17.3118	18.1484	17.8442	18.1605	17.9863	17.4489	18.207	0.344279	0.386721	0.735944	-0.0932223	0.0650563	-0.539782
rna46715	gnl|gene15980|rna46715	gene15980	lGn=sh2d4a.S hRef=sp|Q9H788|SH24A_HUMAN hGn=SH2D4A E=7.99E-145 (SH2 domain-containing protein 4A)	1	1	0	1.8832	0.180491	2.85322	23.5238	23.1178	23.5241	23.0527	23.0564	22.8712	23.2927	23.2896	23.2598	23.3759	23.2119	23.2417	0.109166	0.354183	0.356882	-0.0476062	0.0260091	-0.288504
rna319	gnl|gene114|rna319	gene114	lGn=rbx1.S hRef=sp|P62877|RBX1_HUMAN hGn=RBX1 E=1.8E-76 (E3 ubiquitin-protein ligase RBX1)	1	1	0	2.1765	0.346841	2.26773	16.7345	16.8376	16.7971	16.9658	16.7768	16.8302	16.6042	16.657	16.3854	16.3845	16.3703	16.4847	0.0856135	-0.108405	0.640017	-0.0554371	0.0153695	0.369132
rna91170	gnl|gene46414|rna91170	gene46414	lGn=prpsap1.L hRef=sp|Q14558|KPRA_HUMAN hGn=PRPSAP1 E=0 (Phosphoribosyl pyrophosphate synthase-associated protein 1)	1	1	0	2.4052	0.257442	1.5787	18.9599	18.6939	18.761	18.4148	18.6241	18.6423	18.9263	18.8647	18.7975	18.657	18.2908	18.469	0.201975	0.197964	0.973307	0.00801468	0.606006	-0.0798683
rna82837	gnl|gene40711|rna82837	gene40711	lGn=LOC398368 hRef=tr|E7ENL6|E7ENL6_HUMAN hGn=COL6A3 E=0 (Collagen alpha-3(VI) chain)	1	1	0	1.5475	0.16769	1.35265	17.4423	17.5196	17.3225	16.9284	17.1604	17.1439	16.6499	16.7699	16.8707	16.6977	16.3054	16.4824	0.592246	0.111076	0.834842	-0.0413303	0.0471693	0.547281
rna87094	gnl|gene43597|rna87094	gene43597	lGn=LOC108711772 hRef=sp|O15054|KDM6B_HUMAN hGn=KDM6B E=0 (Lysine-specific demethylase 6B)	1	1	0	1.3574	0.207013	1.20534	16.3475	19.2666	16.7341	19.5686	19.3989	19.6737	17.4261	18.6311	16.8947	16.9698	19.6125	16.6011	0.106236	-2.00951	0.608501	0.577092	0.0298021	2.1023
rna24555	gnl|gene8436|rna24555	gene8436	lGn=c6orf136.S hRef=sp|Q5SQH8|CF136_HUMAN hGn=C6orf136 E=3.12E-58 (Uncharacterized protein C6orf136)	1	1	1	3.0546	0.22985	0.271119	15.7874	15.0826	16.0389	15.7463	16.0362	15.7054	15.5026	14.8718	16.5678	16.3742	16.1471	16.5227	0.127023	0.442703	0.818761	0.149618	0.509886	-0.411444
rna17380	gnl|gene5937|rna17380	gene5937	lGn=map4k5.S hRef=sp|Q9Y4K4|M4K5_HUMAN hGn=MAP4K5 E=0 (Mitogen-activated protein kinase kinase kinase kinase 5)	1	1	0	1.8929	0.249723	0.760952	10.4165	10.2714	10.1842	9.82462	12.9267	10.9476	12.5511	11.2234	10.821	10.5532	13.3625	11.0743	0.426719	0.82789	0.170826	1.29454	0.192235	-0.602415
rna85769	gnl|gene42728|rna85769	gene42728	lGn=LOC108701891 hRef=sp|Q2TAC6|KIF19_HUMAN hGn=KIF19 E=0 (Kinesin-like protein KIF19)	1	1	0	1.4305	0.235442	3.54952	14.3277	13.7097	14.0041	13.269	13.6406	13.3508	13.9023	13.8552	14.3383	14.1454	14.2276	14.2135	0.0847995	0.547648	0.646138	0.0846818	0.0226783	-0.628208
rna10527	gnl|gene3620|rna10527	gene3620	lGn=LOC108710056 hRef=sp|Q8N859|ZN713_HUMAN hGn=ZNF713 E=7.93E-35 (Zinc finger protein 713)	1	1	0	1.3768	0.18405	2.48432	18.0485	17.8435	18.275	17.2628	17.2548	17.3118	18.1484	17.8442	18.1605	17.9863	17.4489	18.207	0.344279	0.386721	0.735944	-0.0932223	0.0650563	-0.539782
rna10486	gnl|gene3605|rna10486	gene3605	lGn=dennd2a.L hRef=sp|Q9ULE3|DEN2A_HUMAN hGn=DENND2A E=0 (DENN domain-containing protein 2A)	1	1	0	1.6537	0.203241	2.20323	19.1878	19.0713	19.3394	19.0102	18.7886	19.1515	18.6704	18.7724	19.3092	18.9186	18.4503	18.8908	0.878322	0.0276184	0.85592	-0.0506128	0.0232458	0.217072
rna72349	gnl|gene32825|rna72349	gene32825	lGn=tgm2.S hRef=sp|P21980|TGM2_HUMAN hGn=TGM2 E=0 (Protein-glutamine gamma-glutamyltransferase 2)	1	1	0	1.7482	0.195115	3.10151	21.4539	21.2951	21.2616	21.2581	21.3108	21.5025	21.46	21.2067	21.268	21.4753	21.2578	21.6827	0.923093	-0.0098114	0.454567	-0.126307	0.548423	-0.103038
rna82649	gnl|gene40580|rna82649	gene40580	lGn=LOC108701805 hRef=sp|A9Z1Z3|FR1L4_HUMAN hGn=FER1L4 E=0 (Fer-1-like protein 4)	1	1	0	2.0293	0.178337	1.25801	17.6547	18.1965	17.6406	17.6726	17.4215	17.7548	17.1501	17.3379	17.3603	16.9636	17.1331	16.9942	0.167089	-0.302366	0.455589	0.115947	0.0184785	0.776028
rna36042	gnl|gene12394|rna36042	gene12394	lGn=exosc1.L hRef=sp|Q9Y3B2|EXOS1_HUMAN hGn=EXOSC1 E=3.8E-115 (Exosome complex component CSL4)	1	1	1	4.0407	0.648873	1.5971	11.889	11.5164	11.6008	11.5909	11.4606	11.811	11.0747	10.8333	10.7863	10.9242	11.3714	11.1654	0.948012	0.0106878	0.626121	0.10319	0.00744702	0.665185
rna48510	gnl|gene16603|rna48510	gene16603	lGn=egln3.L hRef=sp|Q9H6Z9|EGLN3_HUMAN hGn=EGLN3 E=1.21E-130 (Prolyl hydroxylase EGLN3)	1	1	0	1.5312	0.176594	1.48004	14.4798	13.823	14.6384	13.233	13.6395	13.382	14.4114	13.9543	14.497	14.2717	13.1896	14.1776	0.0962283	0.773243	0.825492	-0.101821	0.0308963	-0.655185
rna55569	gnl|gene19040|rna55569	gene19040	lGn=sp5.L hRef=sp|Q6BEB4|SP5_HUMAN hGn=SP5 E=2.41E-171 (Transcription factor Sp5)	1	1	0	3.7527	0.427346	1.10991	16.9337	16.7194	16.959	16.5542	16.6825	16.7139	17.579	17.3724	17.2766	17.2424	17.0036	17.2624	0.13152	0.195906	0.973454	-0.00605456	0.000737856	-0.629929
rna29335	gnl|gene10090|rna29335	gene10090	lGn=taf5l.S hRef=sp|O75529|TAF5L_HUMAN hGn=TAF5L E=0 (TAF5-like RNA polymerase II p300/CBP-associated factor-associated factor 65 kDa subunit 5L)	1	1	0	1.9732	0.359974	1.71457	12.7514	13.6306	12.7845	14.1278	13.9932	14.0182	12.7616	13.1774	13.1274	12.6249	13.9825	12.4775	0.160477	-0.749175	0.274928	0.53058	0.0111118	1.16563
rna37536	gnl|gene12919|rna37536	gene12919	lGn=efnb1.L hRef=sp|P98172|EFNB1_HUMAN hGn=EFNB1 E=8.8E-178 (Ephrin-B1)	1	1	0	1.2212	0.249181	1.24276	15.2865	14.3718	15.0148	13.5672	14.3268	14.1973	14.8929	14.6578	15.1129	15.0504	14.4477	14.9821	0.0916388	0.830613	0.748831	-0.0789312	0.0354753	-0.851343
rna87654	gnl|gene43984|rna87654	gene43984	lGn=LOC108699750 hRef=sp|Q9Y394|DHRS7_HUMAN hGn=DHRS7 E=1.3E-150 (Dehydrogenase/reductase SDR family member 7)	1	1	0	4.0093	0.468461	0.756777	17.9956	18.043	16.3551	15.7586	15.0597	14.6075	18.2616	18.2162	18.4716	18.5905	18.3033	18.54	0.812759	0.333768	0.482394	-0.103413	0.0852207	-2.31256
rna43996	gnl|gene15077|rna43996	gene15077	lGn=hes1.L hRef=sp|Q14469|HES1_HUMAN hGn=HES1 E=2.52E-137 (Transcription factor HES-1)	1	1	0	1.3931	0.170914	2.43853	17.695	17.866	17.8448	17.9238	17.4762	17.8119	17.834	17.9686	17.6801	17.6498	17.5261	17.7024	0.155608	-0.195258	0.52012	-0.0935268	0.418035	0.0936591
rna6052	gnl|gene2084|rna6052	gene2084	lGn=hcls1.L hRef=sp|Q14247|SRC8_HUMAN hGn=CTTN E=0 (Src substrate cortactin)	1	1	0	1.6414	0.189655	3.21626	17.5628	16.9346	17.5576	16.5616	16.8911	16.6086	17.6377	17.2594	17.8213	17.7879	17.1166	17.9683	0.0652145	0.635548	0.650146	-0.14667	0.0162061	-0.970262
rna7037	gnl|gene2415|rna7037	gene2415	lGn=ddx28.L hRef=sp|Q9NUL7|DDX28_HUMAN hGn=DDX28 E=1.38E-154 (Probable ATP-dependent RNA helicase DDX28)	1	1	1	4.6085	0.456461	0.45212	13.7093	13.5388	14.3697	14.2409	14.6715	14.4749	13.8174	13.5745	14.5239	14.4419	14.6791	14.8309	0.70044	0.165324	0.905494	0.0576909	0.693262	-0.197601
rna77736	gnl|gene37120|rna77736	gene37120	lGn=LOC108698182 hRef=sp|Q5VT06|CE350_HUMAN hGn=CEP350 E=6.16E-27 (Centrosome-associated protein 350)	1	1	1	2.1282	0.292924	2.50784	10.2969	11.8153	11.2261	12.8051	9.78065	10.2566	13.1877	12.3668	11.4523	10.315	10.7429	10.2116	0.235489	-1.19113	0.45739	0.829834	0.552581	0.661218
rna4872	gnl|gene1672|rna4872	gene1672	lGn=cdk13.L hRef=tr|Q9BVE2|Q9BVE2_HUMAN hGn=CDK13 E=0 (CDC2L5 protein)	1	1	0	2.2492	0.200694	0.611326	13.4925	13.7555	13.4419	13.4142	13.6676	13.6539	13.7657	13.6402	13.7232	13.4325	13.7618	13.8928	0.577803	-0.0738872	0.516711	0.0950321	0.791352	-0.0472835
rna21087	gnl|gene7229|rna21087	gene7229	lGn=dock2.L hRef=tr|E5RFJ0|E5RFJ0_HUMAN hGn=DOCK2 E=0 (Dedicator of cytokinesis protein 2)	1	1	0	2.1944	0.181735	0.973022	18.6523	18.7962	18.7769	18.7403	18.6739	18.6461	18.7128	18.6665	18.579	18.4447	18.5221	18.4045	0.672914	-0.0265045	0.372819	0.0994161	0.0741028	0.222303
rna71943	gnl|gene32421|rna71943	gene32421	lGn=Xelaev18040004m	1	1	0	1.8705	0.199786	1.50657	21.6634	22.5537	21.8742	22.6069	22.3865	22.6072	21.8952	22.2362	21.647	21.7937	22.4533	21.6348	0.0462766	-0.614552	0.730797	0.110228	0.0178831	0.701026
rna76085	gnl|gene35949|rna76085	gene35949	lGn=LOC108716877 hRef=sp|Q5TB80|CE162_HUMAN hGn=CEP162 E=0 (Centrosomal protein of 162 kDa)	1	1	1	1.8102	0.15943	2.93878	13.6656	13.2442	13.487	12.6273	12.9917	13.2601	13.1524	13.3087	13.2775	12.9051	13.1043	13.7144	0.308964	0.337557	0.612181	-0.131368	0.444048	-0.265539
rna17571	gnl|gene6007|rna17571	gene6007	lGn=bag5.L hRef=sp|Q9UL15|BAG5_HUMAN hGn=BAG5 E=0 (BAG family molecular chaperone regulator 5)	1	1	1	3.2654	0.296533	2.54364	14.356	14.161	13.9734	14.0128	14.1134	14.2626	14.3619	13.9626	14.004	14.1585	14.1691	14.5331	0.987996	0.00213242	0.849821	-0.0397285	0.710958	-0.0725943
rna85936	gnl|gene42864|rna85936	gene42864	lGn=LOC108711373 hRef=tr|A0A6Q8PG81|A0A6Q8PG81_HUMAN hGn=NEDD4L E=0 (E3 ubiquitin-protein ligase NEDD4-like)	1	1	0	1.7442	0.274911	0.945136	13.7909	14.0293	13.9389	13.8891	13.5558	13.5375	13.7168	13.7659	13.787	13.8058	13.6294	14.0278	0.77306	-0.0567522	0.171203	-0.155462	0.788988	-0.0479027
rna15317	gnl|gene5233|rna15317	gene5233	lGn=sos2.L hRef=sp|Q07890|SOS2_HUMAN hGn=SOS2 E=0 (Son of sevenless homolog 2)	1	1	0	2.2522	0.328124	1.35434	14.7596	14.2227	14.9377	14.0476	14.0612	14.3539	14.7084	14.5701	14.7095	14.4416	14.3046	14.5007	0.250792	0.378102	0.64269	0.070042	0.0369752	-0.296062
rna41091	gnl|gene14109|rna41091	gene14109	lGn=smad9.L hRef=sp|O15198|SMAD9_HUMAN hGn=SMAD9 E=0 (Mothers against decapentaplegic homolog 9)	1	1	0	2.9571	0.559568	1.227	14.7459	14.349	14.4745	14.3472	14.5204	14.3654	14.7482	14.8331	14.9	15.0295	15.0712	15.0809	0.0544941	0.226398	0.567348	-0.0746937	0.0011581	-0.62728
rna33415	gnl|gene11502|rna33415	gene11502	lGn=LOC108703772 hRef=sp|Q9C0F3|ZN436_HUMAN hGn=ZNF436 E=9.97E-78 (Zinc finger protein 436)	1	1	0	1.8705	0.199786	1.50657	21.6634	22.5537	21.8742	22.6069	22.3865	22.6072	21.8952	22.2362	21.647	21.7937	22.4533	21.6348	0.0462766	-0.614552	0.730797	0.110228	0.0178831	0.701026
rna16774	gnl|gene5732|rna16774	gene5732	lGn=tmem245.L hRef=tr|H7C0G1|H7C0G1_HUMAN hGn=TMEM245 E=0 (Transmembrane protein 245 (Fragment))	1	1	0	1.2212	0.249181	1.24276	15.2865	14.3718	15.0148	13.5672	14.3268	14.1973	14.8929	14.6578	15.1129	15.0504	14.4477	14.9821	0.0916388	0.830613	0.748831	-0.0789312	0.0354753	-0.851343
rna4508	gnl|gene1551|rna4508	gene1551	lGn=prrg4.S hRef=sp|Q9BZD6|TMG4_HUMAN hGn=PRRG4 E=3.04E-36 (Transmembrane gamma-carboxyglutamic acid protein 4)	1	1	0	1.2926	0.188844	1.07804	11.9973	11.8241	12.4803	12.4125	12.0947	11.8211	12.7989	12.8776	11.8841	12.0659	12.3499	12.3833	0.523809	0.171494	0.795866	-0.0979621	0.240689	-0.42304
rna56179	gnl|gene19227|rna56179	gene19227	lGn=LOC108695792 hRef=sp|Q68CP4|HGNAT_HUMAN hGn=HGSNAT E=1.46E-179 (Heparan-alpha-glucosaminide N-acetyltransferase)	1	1	1	1.6855	0.196678	2.25214	17.961	18.291	18.0017	18.4627	18.1824	18.2205	17.9099	18.0697	18.0306	18.1409	18.2309	18.0345	0.0492263	-0.276387	0.81597	-0.0245228	0.0362556	0.243064
rna8652	gnl|gene2988|rna8652	gene2988	lGn=sall1.L hRef=sp|Q9NSC2|SALL1_HUMAN hGn=SALL1 E=0 (Sal-like protein 1)	1	1	0	4.403	0.44422	0.387784	16.1861	15.7177	16.092	15.7915	15.8152	15.7085	16.1301	16.1258	16.2684	16.1639	16.0164	16.1842	0.0631753	0.291896	0.80565	-0.019673	0.000181411	-0.418757
rna84999	gnl|gene42225|rna84999	gene42225	lGn=LOC108718009 hRef=tr|Q5T0V7|Q5T0V7_HUMAN hGn=DST E=0 (Dystonin (Fragment))	1	1	0	1.8832	0.180491	2.85322	23.5238	23.1178	23.5241	23.0527	23.0564	22.8712	23.2927	23.2896	23.2598	23.3759	23.2119	23.2417	0.109166	0.354183	0.356882	-0.0476062	0.0260091	-0.288504
rna6815	gnl|gene2342|rna6815	gene2342	lGn=LOC108714212 hRef=sp|Q5VWK5|IL23R_HUMAN hGn=IL23R E=8.82E-35 (Interleukin-23 receptor)	1	1	0	1.8832	0.180491	2.85322	23.5238	23.1178	23.5241	23.0527	23.0564	22.8712	23.2927	23.2896	23.2598	23.3759	23.2119	23.2417	0.109166	0.354183	0.356882	-0.0476062	0.0260091	-0.288504
rna93100	gnl|gene47833|rna93100	gene47833	lGn=LOC108711393 hRef=tr|H0YLM8|H0YLM8_HUMAN hGn=DMXL2 E=0 (DmX-like protein 2)	1	1	0	1.9563	0.286408	0.646362	17.2003	17.1816	17.0321	16.7931	17.0089	17.131	16.8233	16.9222	16.558	16.4797	16.2415	16.2469	0.756558	0.0451756	0.974998	-0.00866318	0.105091	0.48562
rna68807	gnl|gene29295|rna68807	gene29295	lGn=Xelaev18019401m	1	1	0	1.6537	0.203241	2.20323	19.1878	19.0713	19.3394	19.0102	18.7886	19.1515	18.6704	18.7724	19.3092	18.9186	18.4503	18.8908	0.878322	0.0276184	0.85592	-0.0506128	0.0232458	0.217072
rna52489	gnl|gene17954|rna52489	gene17954	lGn=arhgef11.S hRef=sp|O15085|ARHGB_HUMAN hGn=ARHGEF11 E=0 (Rho guanine nucleotide exchange factor 11)	1	1	0	1.6931	0.140157	1.92421	15.7438	15.7407	15.9503	15.4141	15.3717	15.4181	15.2472	15.3757	15.705	15.7143	15.1437	15.4122	0.459468	0.164294	0.541363	-0.135437	0.884553	0.0235732
rna84282	gnl|gene41731|rna84282	gene41731	lGn=tmem52.L hRef=sp|Q8NDY8|TMM52_HUMAN hGn=TMEM52 E=1.77E-31 (Transmembrane protein 52)	1	1	1	2.1283	0.389137	0.496388	10.6558	10.6988	10.6649	10.1286	9.97585	9.89326	13.2432	10.6614	10.1864	11.2105	12.6808	14.8736	0.592519	0.191978	0.902444	-0.211702	0.209289	-2.00828
rna46303	gnl|gene15849|rna46303	gene15849	lGn=ppfia1.S hRef=sp|Q13136|LIPA1_HUMAN hGn=PPFIA1 E=0 (Liprin-alpha-1)	1	1	0	3.9424	0.460329	1.14928	14.1068	14.2186	14.1162	13.8052	13.8703	14.1034	14.0969	13.6658	13.6469	13.5749	13.6482	13.9427	0.942429	-0.0113071	0.727921	0.0694993	0.130216	0.314583
rna45916	gnl|gene15724|rna45916	gene15724	lGn=pex11b.L hRef=sp|O96011|PX11B_HUMAN hGn=PEX11B E=2.48E-111 (Peroxisomal membrane protein 11B)	1	1	0	2.6972	0.304167	1.97456	15.9825	15.7951	15.3264	15.2106	15.1606	15.1869	15.826	15.7991	15.3852	15.1787	15.1372	15.346	0.787512	0.0922826	0.977482	0.00821908	0.880049	-0.0437139
rna44290	gnl|gene15169|rna44290	gene15169	lGn=rab30.S hRef=sp|Q15771|RAB30_HUMAN hGn=RAB30 E=1.3E-142 (Ras-related protein Rab-30)	1	1	0	2.9546	0.383267	1.90193	17.2953	17.4183	17.1388	16.8351	17.1451	16.8426	16.8987	16.8429	16.921	16.7778	17.2567	16.9621	0.465485	0.16103	0.267285	0.164511	0.441708	0.171079
rna34281	gnl|gene11807|rna34281	gene11807	lGn=wee2.S hRef=sp|P0C1S8|WEE2_HUMAN hGn=WEE2 E=4.22E-180 (Wee1-like protein kinase 2)	1	1	0	2.7905	0.336105	3.05777	15.7716	15.3184	15.5717	15.5079	15.5775	15.5939	15.9374	15.801	15.7136	15.6964	15.5441	15.7988	0.185829	0.166845	0.790839	-0.0337432	0.0298178	-0.292026
rna56658	gnl|gene19389|rna56658	gene19389	lGn=ptprf.S hRef=tr|H0Y380|H0Y380_HUMAN hGn=PTPRF E=0 (Protein-tyrosine-phosphatase (Fragment))	1	1	0	1.5053	0.172723	1.43823	16.5354	16.3817	16.5264	15.7206	16.1968	15.9215	16.2723	16.3415	16.7114	16.5709	16.5804	16.6924	0.141555	0.411582	0.938753	-0.0135689	0.075677	-0.526994
rna88324	gnl|gene44423|rna88324	gene44423	lGn=LOC108695522 hRef=sp|Q86VE0|MYPOP_HUMAN hGn=MYPOP E=8.48E-09 (Myb-related transcription factor, partner of profilin)	1	1	0	2.5729	0.425901	1.51396	14.1662	13.6524	14.1002	13.9784	13.4066	13.6108	14.1234	14.147	13.9112	14.0771	13.9982	14.3244	0.621779	0.143761	0.147636	-0.171926	0.0339685	-0.435629
rna53788	gnl|gene18413|rna53788	gene18413	lGn=f11r.S hRef=sp|Q9Y624|JAM1_HUMAN hGn=F11R E=4E-74 (Junctional adhesion molecule A)	1	1	1	5.0933	0.702747	0.626435	14.2204	14.0481	14.0618	13.9215	13.8144	13.5256	14.2428	14.4239	14.0695	13.9468	14.0942	14.395	0.365884	0.200504	0.504866	-0.119751	0.127147	-0.423533
rna77306	gnl|gene36817|rna77306	gene36817	lGn=LOC108719795 hRef=sp|Q9BZK3|NACP4_HUMAN hGn=NACA4P E=3.02E-70 (Putative nascent polypeptide-associated complex subunit alpha-like protein)	1	1	0	1.4279	0.237342	2.52241	14.6067	17.4799	15.1181	18.293	17.9322	18.2323	15.1396	16.2324	15.3441	15.102	17.8603	14.8723	0.118217	-2.11611	0.503637	0.71242	0.00629181	2.59952
rna51469	gnl|gene17614|rna51469	gene17614	lGn=fbxo15.L hRef=sp|Q8NCQ5|FBX15_HUMAN hGn=FBXO15 E=3.88E-121 (F-box only protein 15)	1	1	0	1.9653	0.180023	0.396333	18.2437	20.0443	18.6525	20.8621	20.9564	20.9138	18.4418	19.266	18.5981	18.7244	20.7856	18.4503	0.21152	-1.32253	0.59201	0.461597	0.00834434	1.79318
rna40293	gnl|gene13838|rna40293	gene13838	lGn=znf318.L hRef=sp|Q5VUA4|ZN318_HUMAN hGn=ZNF318 E=3.29E-34 (Zinc finger protein 318)	1	1	0	1.3574	0.207013	1.20534	16.3475	19.2666	16.7341	19.5686	19.3989	19.6737	17.4261	18.6311	16.8947	16.9698	19.6125	16.6011	0.106236	-2.00951	0.608501	0.577092	0.0298021	2.1023
rna45375	gnl|gene15539|rna45375	gene15539	lGn=ydjc.L hRef=sp|A8MPS7|YDJC_HUMAN hGn=YDJC E=4.19E-107 (Carbohydrate deacetylase)	1	1	1	4.1667	0.495308	3.89601	15.8508	15.7571	15.7013	15.7091	15.5559	15.8276	15.8925	15.9107	15.9155	15.9369	15.7808	15.8221	0.536877	-0.061938	0.644578	-0.026988	0.062358	-0.125313
rna90058	gnl|gene45601|rna90058	gene45601	lGn=LOC100462904 hRef=sp|Q9Y467|SALL2_HUMAN hGn=SALL2 E=0 (Sal-like protein 2)	1	1	0	1.8832	0.180491	2.85322	23.5238	23.1178	23.5241	23.0527	23.0564	22.8712	23.2927	23.2896	23.2598	23.3759	23.2119	23.2417	0.109166	0.354183	0.356882	-0.0476062	0.0260091	-0.288504
rna40405	gnl|gene13877|rna40405	gene13877	lGn=rapgef6.S hRef=tr|B7Z7Y1|B7Z7Y1_HUMAN hGn=RAPGEF6 E=0 (Rap guanine nucleotide exchange factor 6)	1	1	1	3.0473	0.468808	1.20113	10.5564	11.0692	10.8415	10.2397	9.74369	12.3075	14.7557	13.5086	14.1641	10.5029	10.1737	10.339	0.294811	-0.824941	0.422172	1.58095	0.847449	-0.244714
rna5673	gnl|gene1949|rna5673	gene1949	lGn=ccna1.L hRef=sp|P78396|CCNA1_HUMAN hGn=CCNA1 E=1.67E-172 (Cyclin-A1)	1	1	0	2.036	0.387868	0.32722	13.5881	13.4309	13.5433	13.373	13.4833	13.8186	14.0893	13.7592	13.4384	13.3478	13.9779	13.6486	0.98647	-0.00258255	0.348341	0.250051	0.823552	-0.0443274
rna39338	gnl|gene13519|rna39338	gene13519	lGn=prrt3-like.S hRef=sp|Q5FWE3|PRRT3_HUMAN hGn=PRRT3 E=5.62E-65 (Proline-rich transmembrane protein 3)	1	1	0	1.6931	0.140157	1.92421	15.7438	15.7407	15.9503	15.4141	15.3717	15.4181	15.2472	15.3757	15.705	15.7143	15.1437	15.4122	0.459468	0.164294	0.541363	-0.135437	0.884553	0.0235732
rna84629	gnl|gene41945|rna84629	gene41945	lGn=LOC108702858 hRef=sp|Q9UKX2|MYH2_HUMAN hGn=MYH2 E=0 (Myosin-2)	1	1	0	2.14	0.483178	0.708087	15.8833	17.036	15.9694	16.9788	17.0489	16.9473	16.4065	16.7921	16.1115	16.4288	16.91	16.2572	0.141693	-0.686846	0.955566	-0.0166861	0.0363837	0.494692
rna45040	gnl|gene15429|rna45040	gene15429	lGn=LOC108716248 hRef=sp|Q8IZF3|AGRF4_HUMAN hGn=ADGRF4 E=2.3E-141 (Adhesion G protein-coupled receptor F4)	1	1	0	2.059	0.208645	1.89091	16.1111	16.4579	16.2088	16.095	15.9565	16.2658	15.5742	15.7255	16.0692	15.776	15.8413	15.7119	0.230817	-0.180741	0.564993	0.0904264	0.00739554	0.535112
rna5251	gnl|gene1804|rna5251	gene1804	lGn=limk2.L hRef=tr|B5MC51|B5MC51_HUMAN hGn=LIMK2 E=0 (LIM domain kinase 2)	1	1	0	2.6418	0.299606	4.38549	16.3342	16.0939	16.2762	16.0306	15.9565	16.1174	16.3663	16.2813	16.2373	16.3453	15.9007	16.15	0.418684	0.1083	0.578207	-0.0907815	0.0475241	-0.178216
rna86430	gnl|gene43162|rna86430	gene43162	lGn=LOC108710357 hRef=sp|Q14246|AGRE1_HUMAN hGn=ADGRE1 E=3.68E-172 (Adhesion G protein-coupled receptor E1)	1	1	0	1.7024	0.180686	0.11828	13.5458	13.6287	13.675	13.0905	13.8068	13.5438	14.1727	13.7621	13.8378	13.9094	13.89	14.0456	0.236617	0.254896	0.668045	0.0611649	0.0597143	-0.484664
rna2802	gnl|gene953|rna2802	gene953	lGn=map2.L hRef=sp|P11137|MTAP2_HUMAN hGn=MAP2 E=0 (Microtubule-associated protein 2)	1	1	0	1.2212	0.249181	1.24276	15.2865	14.3718	15.0148	13.5672	14.3268	14.1973	14.8929	14.6578	15.1129	15.0504	14.4477	14.9821	0.0916388	0.830613	0.748831	-0.0789312	0.0354753	-0.851343
rna53003	gnl|gene18141|rna53003	gene18141	lGn=adam17.S hRef=sp|P78536|ADA17_HUMAN hGn=ADAM17 E=0 (Disintegrin and metalloproteinase domain-containing protein 17)	1	1	1	2.0881	0.204157	5.12041	14.9327	14.3557	14.9198	14.6836	14.7009	14.7121	14.7283	15.1587	14.8736	14.7583	14.8084	14.7152	0.122537	0.267294	0.64205	-0.0739476	0.181433	-0.293562
rna35502	gnl|gene12213|rna35502	gene12213	lGn=cdk6.L hRef=sp|P11802|CDK4_HUMAN hGn=CDK4 E=5.14E-166 (Cyclin-dependent kinase 4)	1	1	0	4.5098	0.408643	2.52189	15.521	15.3555	15.4621	15.2094	15.1518	15.1629	16.7067	16.4885	16.438	16.5168	16.0955	16.4242	0.350125	0.135695	0.742284	-0.0630856	4.3092e-05	-1.2339
rna7244	gnl|gene2486|rna7244	gene2486	lGn=bach2.L hRef=sp|Q9BYV9|BACH2_HUMAN hGn=BACH2 E=0 (Transcription regulator protein BACH2)	1	1	0	3.4625	0.375856	2.54639	17.1089	17.0071	16.9607	16.7255	16.857	16.6714	16.9423	16.9234	17.053	17.0126	16.8757	17.098	0.242624	0.174177	0.493489	-0.054355	0.143415	-0.210036
rna50711	gnl|gene17373|rna50711	gene17373	lGn=trpv4.L hRef=sp|Q9HBA0|TRPV4_HUMAN hGn=TRPV4 E=0 (Transient receptor potential cation channel subfamily V member 4)	1	1	0	1.7482	0.195115	3.10151	21.4539	21.2951	21.2616	21.2581	21.3108	21.5025	21.46	21.2067	21.268	21.4753	21.2578	21.6827	0.923093	-0.0098114	0.454567	-0.126307	0.548423	-0.103038
rna33344	gnl|gene11473|rna33344	gene11473	lGn=LOC108695506 hRef=sp|Q9P2J8|ZN624_HUMAN hGn=ZNF624 E=0 (Zinc finger protein 624)	1	1	0	1.7441	0.172295	3.44663	17.2887	17.03	17.4298	16.6431	16.6592	16.8848	17.188	17.1124	17.4102	17.0968	16.5784	17.0697	0.356406	0.27328	0.897762	-0.0340691	0.10164	-0.240327
rna76406	gnl|gene36174|rna76406	gene36174	lGn=fam135b.L hRef=sp|Q49AJ0|F135B_HUMAN hGn=FAM135B E=0 (Protein FAM135B)	1	1	0	1.6931	0.140157	1.92421	15.7438	15.7407	15.9503	15.4141	15.3717	15.4181	15.2472	15.3757	15.705	15.7143	15.1437	15.4122	0.459468	0.164294	0.541363	-0.135437	0.884553	0.0235732
rna80018	gnl|gene38744|rna80018	gene38744	lGn=LOC108699539 hRef=sp|Q8IZI9|IFNL3_HUMAN hGn=IFNL3 E=1.24E-08 (Interferon lambda-3)	1	1	0	1.6931	0.140157	1.92421	15.7438	15.7407	15.9503	15.4141	15.3717	15.4181	15.2472	15.3757	15.705	15.7143	15.1437	15.4122	0.459468	0.164294	0.541363	-0.135437	0.884553	0.0235732
rna80642	gnl|gene39148|rna80642	gene39148	lGn=LOC108708961 hRef=tr|B8ZZL5|B8ZZL5_HUMAN hGn=MITD1 E=8.84E-28 (MIT domain-containing protein 1 (Fragment))	1	1	0	1.7849	0.273461	2.03536	16.3932	16.1179	16.6166	16.0917	15.9547	16.0271	16.1717	16.117	16.4149	16.4146	15.9342	16.3839	0.284045	0.242616	0.477093	-0.131557	0.0827178	-0.226273
rna27019	gnl|gene9301|rna27019	gene9301	lGn=fez2.S hRef=sp|Q9UHY8|FEZ2_HUMAN hGn=FEZ2 E=7.89E-139 (Fasciculation and elongation protein zeta-2)	1	1	0	3.0535	0.385427	1.59398	15.5247	15.4348	15.5274	15.376	15.3702	15.4849	16.6962	16.5356	16.6165	16.6005	16.6704	16.7167	0.525775	0.0421677	0.495142	0.043431	4.29903e-05	-1.18569
rna57965	gnl|gene19848|rna57965	gene19848	lGn=LOC108695561 hRef=sp|Q9Y5A6|ZSC21_HUMAN hGn=ZSCAN21 E=1.32E-51 (Zinc finger and SCAN domain-containing protein 21)	1	1	0	2.9261	0.349544	2.50999	13.6802	12.7711	11.2793	10.315	10.6746	10.002	13.2684	14.1761	10.8834	10.3815	12.8113	10.6363	0.540117	0.848629	0.700439	0.58972	0.66529	-0.701911
rna27799	gnl|gene9552|rna27799	gene9552	lGn=plekhg3.L hRef=sp|A1L390|PKHG3_HUMAN hGn=PLEKHG3 E=0 (Pleckstrin homology domain-containing family G member 3)	1	1	0	1.9563	0.286408	0.646362	17.2003	17.1816	17.0321	16.7931	17.0089	17.131	16.8233	16.9222	16.558	16.4797	16.2415	16.2469	0.756558	0.0451756	0.974998	-0.00866318	0.105091	0.48562
rna22697	gnl|gene7776|rna22697	gene7776	lGn=nfxl1.L hRef=sp|Q6ZNB6|NFXL1_HUMAN hGn=NFXL1 E=0 (NF-X1-type zinc finger protein NFXL1)	1	1	0	1.4044	0.18086	1.84772	16.8471	13.6501	16.6483	12.6284	13.2341	12.4718	15.9831	15.1848	16.4446	16.2951	13.4241	16.4128	0.0965247	2.65974	0.540399	-0.680302	0.00479125	-3.04747
rna30348	gnl|gene10443|rna30348	gene10443	lGn=cdc25b.L hRef=sp|P30305|MPIP2_HUMAN hGn=CDC25B E=3.07E-165 (M-phase inducer phosphatase 2)	1	1	0	1.8296	0.198295	0.428572	19.4218	17.9973	19.7823	15.5722	18.159	15.4253	18.9618	18.3345	20.4134	20.452	17.8764	20.3537	0.0449828	2.78944	0.566145	-0.629564	0.0353775	-3.38185
rna77975	gnl|gene37295|rna77975	gene37295	lGn=LOC108710151 hRef=sp|Q8N8J7|F241A_HUMAN hGn=FAM241A E=3.73E-33 (Uncharacterized protein FAM241A)	1	1	1	2.1431	0.219262	2.31268	14.229	13.4578	13.6186	12.8225	12.1173	12.2126	14.5744	14.1846	14.8125	14.8176	14.4747	14.9074	0.534639	0.490682	0.951833	-0.0159772	0.0132172	-1.80557
rna32342	gnl|gene11128|rna32342	gene11128	lGn=erbb3.S hRef=tr|B4DGQ7|B4DGQ7_HUMAN hGn=ERBB3 E=0 (Receptor protein-tyrosine kinase)	1	1	0	1.7861	0.183304	3.06457	20.8988	20.6426	21.0384	20.7527	20.0604	20.1385	21.0848	21.0982	20.8109	20.761	20.2289	20.5427	0.689137	0.154574	0.773199	-0.0924047	0.309395	-0.289338
rna76467	gnl|gene36218|rna76467	gene36218	lGn=LOC108700417 hRef=tr|A0A3B3IUA7|A0A3B3IUA7_HUMAN hGn=TRIM25 E=5.26E-36 (E3 ubiquitin/ISG15 ligase TRIM25)	1	1	0	1.9276	0.308622	2.20694	10.2431	10.8048	10.9956	9.84169	11.5633	10.6018	11.6116	11.4614	11.1504	13.2877	11.3866	11.8884	0.3429	0.517918	0.21752	-0.829602	0.0451898	-1.79639
rna6591	gnl|gene2269|rna6591	gene2269	lGn=tnc.L hRef=tr|F5H7V9|F5H7V9_HUMAN hGn=TNC E=0 (Tenascin)	1	1	0	1.9394	0.194751	0.6425	19.249	19.1993	19.1646	19.0101	18.9866	18.9649	19.3313	19.251	19.0493	19.0826	18.974	19.1512	0.515036	0.0752843	0.734272	-0.043403	0.29924	-0.103514
rna14762	gnl|gene5051|rna14762	gene5051	lGn=LOC108697247 hRef=sp|A0MZ66|SHOT1_HUMAN hGn=SHTN1 E=4E-48 (Shootin-1)	1	1	1	2.9906	0.264529	4.14406	16.5517	16.3224	16.7737	16.4219	16.3042	16.5233	16.6483	16.6365	16.7085	16.7249	16.4559	16.7552	0.459127	0.12067	0.29469	-0.10131	0.0141517	-0.282985
rna49963	gnl|gene17103|rna49963	gene17103	lGn=clspn.L hRef=tr|E7ESG2|E7ESG2_HUMAN hGn=CLSPN E=6.62E-41 (Claspin)	1	1	0	1.5411	0.172344	2.215	13.4189	13.7918	13.6636	14.0776	13.9487	14.0475	14.1557	14.2543	13.63	13.9708	14.1614	13.8926	0.172446	-0.295189	0.797749	-0.0568616	0.66292	-0.0669352
rna92042	gnl|gene47042|rna92042	gene47042	lGn=LOC108703947 hRef=sp|O14874|BCKD_HUMAN hGn=BCKDK E=0 ([3-methyl-2-oxobutanoate dehydrogenase [lipoamide]] kinase, mitochondrial)	1	1	0	2.629	0.348764	0.669145	14.5158	14.7834	15.1459	15.3107	15.8494	15.5999	14.8483	14.608	15.6436	15.2789	15.4205	15.5064	0.899487	-0.0609795	0.654984	0.173005	0.794784	0.100179
rna95013	gnl|gene49153|rna95013	gene49153	lGn=LOC108704922 hRef=sp|O75340|PDCD6_HUMAN hGn=PDCD6 E=1.55E-109 (Programmed cell death protein 6)	1	1	0	1.8317	0.2751	2.45865	16.2509	16.1494	16.1051	15.7903	16.0809	15.8979	16.2016	16.0643	16.3021	16.2945	15.8947	16.0884	0.168249	0.19977	0.914833	-0.0162401	0.190519	-0.203168
rna49318	gnl|gene16875|rna49318	gene16875	lGn=gatad1.L hRef=sp|Q8WUU5|GATD1_HUMAN hGn=GATAD1 E=1.34E-149 (GATA zinc finger domain-containing protein 1)	1	1	0	1.3768	0.18405	2.48432	18.0485	17.8435	18.275	17.2628	17.2548	17.3118	18.1484	17.8442	18.1605	17.9863	17.4489	18.207	0.344279	0.386721	0.735944	-0.0932223	0.0650563	-0.539782
rna71187	gnl|gene31669|rna71187	gene31669	lGn=LOC101732167.L	1	1	0	2.0269	0.203907	0.633319	17.7733	17.4611	18.1812	18.1998	18.7451	18.465	17.5598	17.3692	18.8042	18.3575	18.1693	18.3909	0.666553	0.191218	0.791912	0.138564	0.995384	0.00277011
rna43260	gnl|gene14829|rna43260	gene14829	lGn=nek7.S hRef=sp|Q8TDX7|NEK7_HUMAN hGn=NEK7 E=0 (Serine/threonine-protein kinase Nek7)	1	1	0	2.4101	0.276254	0.491391	16.705	16.6291	16.7011	16.6897	16.779	16.7037	17.0566	17.1053	17.0172	16.9526	16.7722	16.8488	0.188131	0.0541484	0.870132	-0.0202173	0.019418	-0.294696
rna91477	gnl|gene46627|rna91477	gene46627	lGn=trappc6b.L hRef=sp|Q86SZ2|TPC6B_HUMAN hGn=TRAPPC6B E=1.01E-76 (Trafficking protein particle complex subunit 6B)	1	1	1	2.6113	0.435377	1.41882	12.6399	12.8889	12.4184	12.0845	12.1302	12.4621	12.9266	12.3276	12.6646	12.4009	12.6621	12.5417	0.779774	-0.0823202	0.0385322	0.327681	0.830177	0.05509
rna77516	gnl|gene36958|rna77516	gene36958	lGn=LOC108700848 hRef=sp|Q99558|M3K14_HUMAN hGn=MAP3K14 E=0 (Mitogen-activated protein kinase kinase kinase 14)	1	1	0	1.4044	0.18086	1.84772	16.8471	13.6501	16.6483	12.6284	13.2341	12.4718	15.9831	15.1848	16.4446	16.2951	13.4241	16.4128	0.0965247	2.65974	0.540399	-0.680302	0.00479125	-3.04747
rna52323	gnl|gene17901|rna52323	gene17901	lGn=c9orf172.L hRef=sp|C9J069|AJM1_HUMAN hGn=AJM1 E=0 (Apical junction component 1 homolog)	1	1	0	1.3088	0.161904	2.89279	15.8089	16.0611	15.7277	16.2117	16.0952	16.1418	15.7629	16.0855	15.6731	15.831	16.1083	15.8875	0.0946742	-0.26093	0.602952	-0.0865374	0.0831883	0.203557
rna50451	gnl|gene17287|rna50451	gene17287	lGn=LOC108712726 hRef=tr|A0A5F9UY30|A0A5F9UY30_HUMAN hGn=TGOLN2 E=5.18E-24 (Trans-Golgi network integral membrane protein 2)	1	1	0	1.1637	0.193435	2.8979	19.3071	18.9607	19.1158	19.6427	19.1879	19.2478	18.8699	19.1099	18.4421	18.407	17.8659	18.0195	0.716267	-0.0801449	0.795701	-0.119488	0.109006	0.771626
rna86789	gnl|gene43407|rna86789	gene43407	lGn=LOC108719961 hRef=sp|Q9H6S1|AZI2_HUMAN hGn=AZI2 E=3.82E-94 (5-azacytidine-induced protein 2)	1	1	1	2.8726	0.348708	1.11436	12.4757	11.5615	12.025	11.2979	11.4863	11.6307	11.9518	12.1557	11.5476	12.3531	11.9735	11.1829	0.175416	0.49897	0.859841	-0.0729087	0.346362	-0.400532
rna95357	gnl|gene49400|rna95357	gene49400	lGn=xano2 hRef=tr|E9PNA7|E9PNA7_HUMAN hGn=ANO1 E=0 (Anoctamin)	1	1	0	2.0828	0.390628	1.30687	13.3724	13.4285	13.5008	13.0915	13.01	12.5675	13.0391	12.5069	12.9912	13.2605	13.0067	13.0028	0.412719	0.265266	0.708708	0.0889203	0.767496	0.105732
rna91001	gnl|gene46303|rna91001	gene46303	lGn=LOC108718681 hRef=tr|A0A1W2PPX9|A0A1W2PPX9_HUMAN hGn=SETD2 E=0 (Histone-lysine N-methyltransferase SETD2)	1	1	0	1.9684	0.208748	0.948788	13.7421	14.1845	13.8176	13.3432	13.3757	13.2228	13.2518	14.0828	13.4452	13.9544	13.3232	13.6981	0.861636	0.0616604	0.0106347	-0.571688	0.366866	-0.328284
rna13813	gnl|gene4727|rna13813	gene4727	lGn=wac.S hRef=sp|Q9BTA9|WAC_HUMAN hGn=WAC E=0 (WW domain-containing adapter protein with coiled-coil)	1	1	0	2.4506	0.43524	1.6675	16.5837	16.5755	16.6279	16.2341	16.213	16.4549	15.5245	15.4233	15.2931	15.2441	15.323	15.257	0.762714	0.0534013	0.480778	0.0720565	0.000646155	1.11335
rna85824	gnl|gene42777|rna85824	gene42777	lGn=LOC108698939 hRef=sp|P00751|CFAB_HUMAN hGn=CFB E=1.46E-173 (Complement factor B)	1	1	0	1.9394	0.194751	0.6425	19.249	19.1993	19.1646	19.0101	18.9866	18.9649	19.3313	19.251	19.0493	19.0826	18.974	19.1512	0.515036	0.0752843	0.734272	-0.043403	0.29924	-0.103514
rna41972	gnl|gene14417|rna41972	gene14417	lGn=dpysl5.L hRef=sp|Q9BPU6|DPYL5_HUMAN hGn=DPYSL5 E=0 (Dihydropyrimidinase-related protein 5)	1	1	0	3.526	0.559359	0.491945	12.7899	12.8542	13.177	13.9671	13.8557	13.5693	12.483	12.5223	13.5604	13.5664	13.7042	13.6353	0.695918	-0.189346	0.988807	0.00787067	0.670888	0.222213
rna57060	gnl|gene19528|rna57060	gene19528	lGn=tchp.L hRef=sp|Q9BT92|TCHP_HUMAN hGn=TCHP E=1.85E-167 (Trichoplein keratin filament-binding protein)	1	1	0	1.7495	0.19657	2.34304	12.4526	10.3725	12.2948	12.8859	10.4706	10.229	12.1696	11.2761	11.9496	12.4419	12.4432	12.489	0.619006	0.576829	0.792531	0.118533	0.393812	-0.906496
rna92543	gnl|gene47399|rna92543	gene47399	lGn=LOC108712777 hRef=sp|Q9H8S9|MOB1A_HUMAN hGn=MOB1A E=3.84E-163 (MOB kinase activator 1A)	1	1	0	1.8881	0.235369	2.11704	19.1448	18.8685	19.0871	18.5648	18.4521	18.5817	18.8606	18.7029	19.0612	18.9832	18.83	19.1304	0.410289	0.223019	0.888865	-0.0215594	0.169113	-0.2672
rna29253	gnl|gene10066|rna29253	gene10066	lGn=casd1.S hRef=sp|Q96PB1|CASD1_HUMAN hGn=CASD1 E=0 (N-acetylneuraminate 9-O-acetyltransferase)	1	1	0	1.3574	0.207013	1.20534	16.3475	19.2666	16.7341	19.5686	19.3989	19.6737	17.4261	18.6311	16.8947	16.9698	19.6125	16.6011	0.106236	-2.00951	0.608501	0.577092	0.0298021	2.1023
rna65349	gnl|gene25849|rna65349	gene25849	lGn=Xelaev18006033m	1	1	1	1.494	0.202008	0.394325	15.5048	15.2456	15.5236	15.0379	15.1743	15.413	15.4357	15.4294	15.3714	15.3546	14.9161	14.8685	0.342863	0.168755	0.926522	0.0235726	0.946832	0.0146608
rna26566	gnl|gene9138|rna26566	gene9138	lGn=polr1e.L hRef=sp|Q9GZS1|RPA49_HUMAN hGn=POLR1E E=4.77E-159 (DNA-directed RNA polymerase I subunit RPA49)	1	1	1	3.6998	0.471215	0.507728	13.7076	13.6208	13.5044	13.4297	13.2602	13.2929	13.6206	13.4465	13.5282	13.3188	13.1447	13.3799	0.802302	0.0429475	0.758698	0.0494407	0.55245	0.0660652
[truncated: 7,378,855 more chars]
