## Supplementary Table S2 for "Spindle morphology changes between meiosis and mitosis driven by CK2 regulation of the Ran pathway" (part 1 of 3)

### Sheet: Description
Column
Set1		Set2		Combined
protein_name	protein name	protein_name	protein name	protein_name	protein name
ref	protein reference	ref	protein reference	ref	protein reference
description	protein description	description	protein description	description	protein description
modsites	phosphorylation site	modsites	phosphorylation site	modsites	phosphorylation site
centered_sequences	amino acid sequence centered around the phosphorylation site	centered_sequences	amino acid sequence centered around the phosphorylation site	centered_sequences	amino acid sequence centered around the phosphorylation site
tp	total peptide count	tp	total peptide count	tp	total peptide count
up	unique peptide count	up	unique peptide count	up	unique peptide count
um	unique match count	um	unique match count	um	unique match count
min_flr	mininum false localization rate	min_flr	mininum false localization rate	min_flr	mininum false localization rate
log2_ME_1S	log2 TMT intensity of indicated sample	log2_ME_1S	log2 TMT intensity of indicated sample	identifier	phosphorylation site identifier
log2_ME_2S	log2 TMT intensity of indicated sample	log2_ME_1C	log2 TMT intensity of indicated sample	Set1_pvalue_ME[S/C]	Set1 pvalue meiosis CK2i-control
log2_ME_3S	log2 TMT intensity of indicated sample	log2_ME_2S	log2 TMT intensity of indicated sample	Set1_log2_ratio_ME[S/C]	Set1 log2 fold ratio meiosis CK2i-control
log2_MI_2S	log2 TMT intensity of indicated sample	log2_ME_2C	log2 TMT intensity of indicated sample	Set2_pvalue_ME[S/C]	Set2 pvalue meiosis CK2i-control
log2_MI_3S	log2 TMT intensity of indicated sample	log2_ME_3S	log2 TMT intensity of indicated sample	Set2_log2_ratio_ME[S/C]	Set2 log2 fold ratio meiosis CK2i-control
log2_MI_4S	log2 TMT intensity of indicated sample	log2_ME_3C	log2 TMT intensity of indicated sample	Set1_pvalue_MI[S/C]	Set1 pvalue mitosis CK2i-control
log2_ME_1C	log2 TMT intensity of indicated sample	log2_MI_1S	log2 TMT intensity of indicated sample	Set1_log2_ratio_MI[S/C]	Set1 log2 fold ratio mitosis CK2i-control
log2_ME_2C	log2 TMT intensity of indicated sample	log2_MI_1C	log2 TMT intensity of indicated sample	Set2_pvalue_MI[S/C]	Set2 pvalue mitosis CK2i-control
log2_ME_3C	log2 TMT intensity of indicated sample	log2_MI_2S	log2 TMT intensity of indicated sample	Set2_log2_ratio_MI[S/C]	Set2 log2 fold ratio mitosis CK2i-control
log2_MI_2C	log2 TMT intensity of indicated sample	log2_MI_2C	log2 TMT intensity of indicated sample	Set1_total_pvalue_ME/MI	Set1 total_pvalue meiosis-mitosis
log2_MI_3C	log2 TMT intensity of indicated sample	log2_MI_3S	log2 TMT intensity of indicated sample	Set1_total_log2_ratio_ME/MI	Set1 total_log2 fold ratio meiosis-mitosis
log2_MI_4C	log2 TMT intensity of indicated sample	log2_MI_3C	log2 TMT intensity of indicated sample	Set1_phase_pvalue_ME/MI	Set1 phase_pvalue meiosis-mitosis
identifier	phosphorylation site identifier	identifier	phosphorylation site identifier	Set1_phase_log2_ratio_ME/MI	Set1 phase_log2 fold ratio meiosis-mitosis
log2_ratio_[ME_C/MI_C]	log2 fold ratio meiosis-mitosis	pvalue[ME_S/C]	pvalue meiosis CK2i-control	Set2_total_pvalue_ME/MI	Set2 total_pvalue meiosis-mitosis
log2_ratio_[ME_S/ME_C]	log2 fold ratio meiosis CK2i-control	log2_ratio_[ME_S/C)	log2 fold ratio meiosis CK2i-control	Set2_total_log2_ratio_ME/MI	Set2 total_log2 fold ratio meiosis-mitosis
log2_ratio_[MI_S/MI_C]	log2 fold ratio mitosis CK2i-control	pvalue[MI_S/C]	pvalue mitosis CK2i-control	Set2_phase_pvalue_ME/MI	Set2 phase_pvalue meiosis-mitosis
pvalue[ME_C/MI_C]	pvalue meiosis-mitosis	log2_ratio_[MI_S/C)	log2 fold ratio mitosis CK2i-control	Set2_phase_log2_ratio_ME/MI	Set2 phase_log2 fold ratio meiosis-mitosis
pvalue[ME_S/ME_C]	pvalue meiosis CK2i-control	pvalue[ME/MI]	pvalue meiosis-mitosis	Set1_ME_S/C	significant regulation
pvalue[MI_S/MI_C]	pvalue mitosis CK2i-control	log2_ratio_[ME/MI)	log2 fold ratio meiosis-mitosis	Set2_ME_S/C	significant regulation
				Set1_MI_S/C	significant regulation
				Set2_MI_S/C	significant regulation
				Set1_total_ME/MI	significant regulation
				Set2_total_ME/MI	significant regulation
				Set1_Phase_ME/MI	significant regulation
				Set2_Phase_ME/MI	significant regulation

### Sheet: Total_Phosphoproteomics Set 1
protein_name	ref	description	modsites	centered_sequences	tp	up	um	min_flr	log2_ME_1S	log2_ME_2S	log2_ME_3S	log2_MI_2S	log2_MI_3S	log2_MI_4S	log2_ME_1C	log2_ME_2C	log2_ME_3C	log2_MI_2C	log2_MI_3C	log2_MI_4C	identifier	log2_ratio_[ME_C/MI_C]	log2_ratio_[ME_S/ME_C]	log2_ratio_[MI_S/MI_C]	pvalue[ME_C/MI_C]	pvalue[ME_S/ME_C]	pvalue[MI_S/MI_C]
rna7305	gnl|gene2512|rna7305	lGn=npm2.S hRef=tr|E5RFQ8|E5RFQ8_HUMAN hGn=NPM2 E=2.48E-36 (Nucleoplasmin-2 (Fragment))	S173:S174:S178	LDKEDESSEEDSP,DKEDESSEEDSPT,ESSEEDSPTKKGK	262	6	0	1.06561e-09	28.1905	28.7186	27.7898	27.8293	28.8468	28.6041	27.858	27.7649	28.0614	28.6478	28.7543	28.1752	rna7305S173:S174:S178	-0.630964	0.338162	-0.0990136	0.0520772	0.335833	0.797164
rna18434	gnl|gene6306|rna18434	lGn=npm2.L hRef=tr|E5RFQ8|E5RFQ8_HUMAN hGn=NPM2 E=2.46E-32 (Nucleoplasmin-2 (Fragment))	S177:S178:S182	LDKEDESSEEDSP,DKEDESSEEDSPT,ESSEEDSPTKKGK	262	6	0	1.06561e-09	28.1905	28.7186	27.7898	27.8293	28.8468	28.6041	27.858	27.7649	28.0614	28.6478	28.7543	28.1752	rna18434S177:S178:S182	-0.630964	0.338162	-0.0990136	0.0520772	0.335833	0.797164
rna54562	gnl|gene18692|rna54562	lGn=mcm2.S hRef=tr|H0Y8E6|H0Y8E6_HUMAN hGn=MCM2 E=0 (DNA replication licensing factor MCM2 (Fragment))	S122	RGLLYDSDEEEED	116	4	0	1.02819e-09	25.5569	25.2459	25.0829	24.7377	24.7844	24.8203	25.415	25.1606	24.7244	24.6183	24.7478	24.5813	rna54562S122	0.450843	0.195275	0.131666	0.148097	0.475228	0.104047
rna19190	gnl|gene6554|rna19190	lGn=mcm2.L hRef=tr|H0Y8E6|H0Y8E6_HUMAN hGn=MCM2 E=0 (DNA replication licensing factor MCM2 (Fragment))	S123	RGLLYDSDEEEED	116	4	0	1.02819e-09	25.5569	25.2459	25.0829	24.7377	24.7844	24.8203	25.415	25.1606	24.7244	24.6183	24.7478	24.5813	rna19190S123	0.450843	0.195275	0.131666	0.148097	0.475228	0.104047
rna7305	gnl|gene2512|rna7305	lGn=npm2.S hRef=tr|E5RFQ8|E5RFQ8_HUMAN hGn=NPM2 E=2.48E-36 (Nucleoplasmin-2 (Fragment))	S173:S174	LDKEDESSEEDSP,DKEDESSEEDSPT	107	5	0	1.01224e-09	25.072	24.7731	25.2783	28.9438	27.982	27.8561	24.3368	23.9268	24.3547	28.4625	26.5834	25.9711	rna7305S173:S174	-2.79958	0.835011	1.25497	0.0603081	0.0146567	0.231479
rna18434	gnl|gene6306|rna18434	lGn=npm2.L hRef=tr|E5RFQ8|E5RFQ8_HUMAN hGn=NPM2 E=2.46E-32 (Nucleoplasmin-2 (Fragment))	S177:S178	LDKEDESSEEDSP,DKEDESSEEDSPT	107	5	0	1.01224e-09	25.072	24.7731	25.2783	28.9438	27.982	27.8561	24.3368	23.9268	24.3547	28.4625	26.5834	25.9711	rna18434S177:S178	-2.79958	0.835011	1.25497	0.0603081	0.0146567	0.231479
rna515	gnl|gene184|rna515	lGn=eef1b2.L hRef=sp|P24534|EF1B_HUMAN hGn=EEF1B2 E=2.45E-131 (Elongation factor 1-beta)	S108	DIDLFGSDDEEES	106	4	4	9.657e-10	25.5505	25.3074	25.2428	25.4161	25.32	25.3638	25.1426	25.0954	24.9007	25.5372	25.4217	25.0291	rna515S108	-0.283117	0.320686	0.0373001	0.199529	0.0579815	0.832367
rna76647	gnl|gene36352|rna76647	lGn=LOC108696358 hRef=sp|O75381|PEX14_HUMAN hGn=PEX14 E=1.9E-156 (Peroxisomal membrane protein PEX14)	S232	RRQFPPSPSASKI	87	2	2	1.03633e-09	25.5559	25.6662	25.2825	25.0667	25.5143	25.5159	25.3382	25.5722	25.3454	25.4588	25.4296	25.593	rna76647S232	-0.0751998	0.0829163	-0.128171	0.46565	0.583353	0.487898
rna37055	gnl|gene12754|rna37055	lGn=nasp.S hRef=tr|Q5T624|Q5T624_HUMAN hGn=NASP E=2.09E-97 (Nuclear autoantigenic sperm protein)	S255	KETANQSPDSTEV	82	8	8	1.06175e-09	26.0667	25.8816	26.0914	26.5999	25.817	25.8706	25.8374	25.5809	25.7384	26.2127	25.6847	25.6392	rna37055S255	-0.126633	0.294333	0.250326	0.574693	0.0427815	0.471862
rna30343	gnl|gene10441|rna30343	lGn=kpna7.S hRef=sp|P52292|IMA1_HUMAN hGn=KPNA2 E=0 (Importin subunit alpha-1)	S59	PEELILSPEKNAM	74	2	2	5.33962e-10	25.3356	25.067	25.0597	24.7221	25.0012	24.9239	24.9216	24.8764	24.6885	24.7802	25.0531	24.9685	rna30343S59	-0.105105	0.325314	-0.0515149	0.385146	0.0510627	0.67963
rna8045	gnl|gene2764|rna8045	lGn=hnrnpk.S hRef=tr|Q5T6W2|Q5T6W2_HUMAN hGn=HNRNPK E=0 (Heterogeneous nuclear ribonucleoprotein K (Fragment))	S257	RDYDDMSPRRGPL	72	7	0	9.84439e-10	25.1013	25.0228	25.0731	25.0395	25.3914	25.4871	25.4089	25.198	25.026	24.9792	25.2245	25.2857	rna8045S257	0.0478032	-0.145219	0.142836	0.758696	0.319052	0.441831
rna253	gnl|gene89|rna253	lGn=hnrnpk.L hRef=tr|Q5T6W2|Q5T6W2_HUMAN hGn=HNRNPK E=0 (Heterogeneous nuclear ribonucleoprotein K (Fragment))	S257	RDYDDMSPRRGPL	72	7	0	9.84439e-10	25.1013	25.0228	25.0731	25.0395	25.3914	25.4871	25.4089	25.198	25.026	24.9792	25.2245	25.2857	rna253S257	0.0478032	-0.145219	0.142836	0.758696	0.319052	0.441831
rna16335	gnl|gene5581|rna16335	lGn=kpna7.L hRef=sp|P52292|IMA1_HUMAN hGn=KPNA2 E=0 (Importin subunit alpha-1)	S59	PEELILSPEKNAM	70	2	2	5.47018e-10	27.1179	26.7448	26.864	26.733	26.9488	27.1187	26.7242	26.6692	26.304	26.7925	27.0436	26.9979	rna16335S59	-0.378864	0.343079	-0.0111656	0.0833509	0.118654	0.938841
rna11401	gnl|gene3904|rna11401	lGn=hsp90ab1.S hRef=sp|P08238|HS90B_HUMAN hGn=HSP90AB1 E=0 (Heat shock protein HSP 90-beta)	S260	KIEDVGSDEEEEG	68	6	6	4.69521e-10	25.9735	26.1383	26.1435	26.0497	26.1172	25.6866	25.63	25.4265	25.6441	25.8373	25.7749	25.6213	rna11401S260	-0.177618	0.518228	0.206673	0.136084	0.00521013	0.261435
rna76609	gnl|gene36330|rna76609	lGn=sf1.S hRef=sp|Q15637|SF01_HUMAN hGn=SF1 E=0 (Splicing factor 1)	S149:S151	PNPEDRSPSPEPI,PEDRSPSPEPIYN	67	2	2	1.0042e-09	25.7189	25.2825	25.1729	22.9999	22.9526	22.973	25.5511	24.989	24.6685	22.9644	22.796	22.8843	rna76609S149:S151	2.18797	0.321891	0.0936012	0.011438	0.36295	0.187636
rna32908	gnl|gene11316|rna32908	lGn=nucks1.S hRef=sp|Q9H1E3|NUCKS_HUMAN hGn=NUCKS1 E=1.13E-61 (Nuclear ubiquitous casein and cyclin-dependent kinase substrate 1)	T226:S228	RLKATVTPSPVKA,KATVTPSPVKAKG	65	4	0	1.06488e-09	25.0263	25.2349	25.0473	24.8688	26.256	26.0176	25.0403	25.0397	25.0602	25.5284	26.0114	26.0059	rna32908T226:S228	-0.801842	0.0561104	-0.134424	0.0374131	0.486991	0.791022
rna35174	gnl|gene12108|rna35174	lGn=nucks1.L hRef=sp|Q9H1E3|NUCKS_HUMAN hGn=NUCKS1 E=1.25E-59 (Nuclear ubiquitous casein and cyclin-dependent kinase substrate 1)	T225:S227	RLKATVTPSPVKA,KATVTPSPVKAKG	65	4	0	1.06488e-09	25.0263	25.2349	25.0473	24.8688	26.256	26.0176	25.0403	25.0397	25.0602	25.5284	26.0114	26.0059	rna35174T225:S227	-0.801842	0.0561104	-0.134424	0.0374131	0.486991	0.791022
rna42739	gnl|gene14664|rna42739	lGn=nasp.L hRef=tr|Q5T624|Q5T624_HUMAN hGn=NASP E=3.09E-95 (Nuclear autoantigenic sperm protein)	S256	KDTANQSPDSTEV	64	3	3	1.01193e-09	25.6621	25.444	25.3056	25.8282	25.272	25.2277	25.5889	25.0799	25.0404	25.57	25.3106	25.2266	rna42739S256	-0.132681	0.234161	0.0735435	0.55994	0.330496	0.758845
rna32138	gnl|gene11052|rna32138	lGn=ncl.S hRef=sp|P19338|NUCL_HUMAN hGn=NCL E=9.79E-145 (Nucleolin)	S173:S180	TGKKQESDDEEDE,DDEEDESEEEKPV	64	3	3	6.46726e-10	26.3693	26.4864	26.3859	26.6697	26.0002	25.8125	26.1578	26.0663	26.3357	26.527	25.8875	25.2219	rna32138S173:S180	0.307823	0.227256	0.281995	0.501924	0.0851332	0.575215
rna46320	gnl|gene15855|rna46320	lGn=dapl1.L hRef=sp|A0PJW8|DAPL1_HUMAN hGn=DAPL1 E=2.71E-28 (Death-associated protein-like 1)	S10	EQKMQSSPQALKA	61	3	3	2.24172e-08	30.0756	30.0752	30.892	30.1796	29.8955	30.2068	30.847	30.7437	30.8007	30.0892	29.7023	29.6779	rna46320S10	0.973979	-0.449523	0.270826	0.0146713	0.239465	0.184439
rna5932	gnl|gene2045|rna5932	lGn=sf3a1.L hRef=sp|Q15459|SF3A1_HUMAN hGn=SF3A1 E=0 (Splicing factor 3A subunit 1)	T377	PPPLPPTPDQVIV	58	2	0	9.06653e-10	20.8364	20.8006	20.4477	19.8056	20.0689	20.0854	20.7628	20.9125	20.8629	20.3753	20.515	20.3496	rna5932T377	0.432829	-0.151142	-0.426627	0.00331966	0.348906	0.0237657
rna84550	gnl|gene41910|rna84550	lGn=LOC108707057 hRef=sp|Q15459|SF3A1_HUMAN hGn=SF3A1 E=0 (Splicing factor 3A subunit 1)	T378	PPPLPPTPDQVIV	58	2	0	9.06653e-10	20.8364	20.8006	20.4477	19.8056	20.0689	20.0854	20.7628	20.9125	20.8629	20.3753	20.515	20.3496	rna84550T378	0.432829	-0.151142	-0.426627	0.00331966	0.348906	0.0237657
rna39063	gnl|gene13425|rna39063	lGn=habp4.S hRef=sp|Q5JVS0|HABP4_HUMAN hGn=HABP4 E=2.89E-63 (Intracellular hyaluronan-binding protein 4)	S12	MKQTPSSPVNIAM	57	2	2	0.0063993	24.5922	24.5223	24.5537	24.3475	24.6306	24.9214	24.3045	24.3394	24.0031	24.4833	24.729	24.8475	rna39063S12	-0.470946	0.340399	-0.0534776	0.035813	0.0810681	0.801952
rna9276	gnl|gene3206|rna9276	lGn=top2a.L hRef=tr|E9PCY5|E9PCY5_HUMAN hGn=TOP2B E=0 (DNA topoisomerase 2 (Fragment))	S1208	LQEIMPSPHGRRV	55	8	8	5.15096e-10	25.1183	25.6422	25.5162	25.5761	25.5207	25.6044	25.1475	25.3033	25.4844	25.4954	25.4671	25.7555	rna9276S1208	-0.260946	0.11384	-0.00559934	0.12309	0.578767	0.957752
rna4608	gnl|gene1577|rna4608	lGn=pgrmc1.L hRef=sp|O00264|PGRC1_HUMAN hGn=PGRMC1 E=8.66E-81 (Membrane-associated progesterone receptor component 1)	T162	EEPTEYTDDEDAK	54	3	3	1.0647e-09	24.9548	23.89	22.8788	25.7195	25.475	25.3573	24.7399	23.5767	22.6448	25.4801	25.4891	25.5628	rna4608T162	-1.85688	0.25407	0.00659752	0.0917675	0.780482	0.957041
rna95912	gnl|gene49783|rna95912	lGn=LOC108697870 hRef=tr|X6R960|X6R960_HUMAN hGn=UBR4 E=0 (E3 ubiquitin-protein ligase UBR4)	S602	PPPLESSPRAKSP	54	1	1	0.00138986	25.3832	25.2214	25.1925	25.2426	25.0786	24.9157	25.1583	24.9399	24.9502	25.0747	24.9224	24.9489	rna95912S602	0.0340811	0.249605	0.0969772	0.712721	0.0562836	0.426817
rna6091	gnl|gene2099|rna6091	lGn=myh9.S hRef=sp|P35579|MYH9_HUMAN hGn=MYH9 E=0 (Myosin-9)	S1943	KGVDEASDEDLDG	54	4	2	6.07377e-10	26.4014	26.2361	26.1756	26.4918	26.0907	25.8805	26.1136	25.8608	25.9295	26.2802	26.036	25.9383	rna6091S1943	-0.116851	0.303064	0.0695286	0.412379	0.0408283	0.757026
rna95997	gnl|gene49843|rna95997	lGn=map4.L hRef=tr|E7EVA0|E7EVA0_HUMAN hGn=MAP4 E=7.05E-68 (Microtubule-associated protein)	S1840	NKELPPSPEKKTK	53	4	4	7.5463e-10	27.4271	27.2467	27.1381	27.4972	26.9842	26.7221	26.8967	26.8612	26.956	27.2038	26.8807	26.9496	rna95997S1840	-0.10674	0.36606	0.0564842	0.392454	0.0384233	0.835821
rna87706	gnl|gene44027|rna87706	lGn=LOC108706401 hRef=sp|P16949|STMN1_HUMAN hGn=STMN1 E=2.85E-48 (Stathmin)	S11	VPEFPLSPPKKKD	50	6	6	8.07265e-10	26.3841	26.35	26.2975	23.7992	23.0056	22.8925	26.1822	25.8882	26.047	23.6398	22.5013	23.2275	rna87706S11	2.9163	0.304677	0.109556	0.00927979	0.0596345	0.815215
rna4972	gnl|gene1709|rna4972	lGn=clns1a hRef=sp|P54105|ICLN_HUMAN hGn=CLNS1A E=1.76E-97 (Methylosome subunit pICln)	S102	DQEEEESEDDDDD	50	5	5	6.37015e-10	24.3132	24.2888	24.108	23.8329	23.8632	24.0436	23.9929	23.7574	23.6492	23.9356	24.108	23.6867	rna4972S102	-0.110291	0.43682	0.00308418	0.527039	0.0292894	0.983643
rna17411	gnl|gene5948|rna17411	lGn=myh9.L hRef=sp|P35579|MYH9_HUMAN hGn=MYH9 E=0 (Myosin-9)	S1947	KGVDEASDEDLDG	50	4	2	6.22829e-10	26.0169	25.9041	25.7411	26.1847	25.7606	25.4869	25.6679	25.5037	25.5472	26.0292	25.6938	25.6191	rna17411S1947	-0.207776	0.314448	0.0299994	0.236	0.0379651	0.907273
rna8756	gnl|gene3021|rna8756	lGn=mcm4.L hRef=tr|A0A3B3IS57|A0A3B3IS57_HUMAN hGn=MCM4 E=0 (DNA helicase)	T23:S31	RGSNPPTPHGEEV,HGEEVQSPPSQRR	50	3	3	1.0474e-09	23.0702	24.1907	23.4821	23.9641	24.1253	24.0074	24.1982	24.3783	24.4792	24.1793	23.7883	23.8217	rna8756T23:S31	0.422157	-0.770934	0.102491	0.0566745	0.135411	0.508443
rna18710	gnl|gene6393|rna18710	lGn=pabpn1.L hRef=sp|Q86U42|PABP2_HUMAN hGn=PABPN1 E=3.8E-123 (Polyadenylate-binding protein 2)	S140	EKQMNMSPPPGNA	49	2	0	6.68163e-10	25.1643	24.8968	24.9151	24.8141	25.044	25.0889	24.8711	24.8178	24.6548	24.8205	25.2021	25.2584	rna18710S140	-0.312447	0.210838	-0.111343	0.137055	0.128119	0.53608
rna32155	gnl|gene11058|rna32155	lGn=pabpn1.S hRef=sp|Q86U42|PABP2_HUMAN hGn=PABPN1 E=2.27E-122 (Polyadenylate-binding protein 2)	S141	EKQMNMSPPPGNA	49	2	0	6.68163e-10	25.1643	24.8968	24.9151	24.8141	25.044	25.0889	24.8711	24.8178	24.6548	24.8205	25.2021	25.2584	rna32155S141	-0.312447	0.210838	-0.111343	0.137055	0.128119	0.53608
rna57031	gnl|gene19518|rna57031	lGn=hmga2.L hRef=tr|F5H2A4|F5H2A4_HUMAN hGn=HMGA2 E=6.12E-31 (High mobility group protein HMGI-C)	S18:S22	SVEQPASPSQSPK,PASPSQSPKRGRG	49	2	0	1.00341e-09	23.6712	23.8777	23.731	23.7785	24.8412	24.7565	23.537	23.3464	23.4555	24.2146	24.579	24.6648	rna57031S18:S22	-1.03981	0.313622	-0.0273844	0.00915646	0.0194821	0.945936
rna43512	gnl|gene14907|rna43512	lGn=hmga2.S hRef=tr|F5H2A4|F5H2A4_HUMAN hGn=HMGA2 E=1.48E-24 (High mobility group protein HMGI-C)	S18:S22	SVEQPASPSQSPK,PASPSQSPKRGRG	49	2	0	1.00341e-09	23.6712	23.8777	23.731	23.7785	24.8412	24.7565	23.537	23.3464	23.4555	24.2146	24.579	24.6648	rna43512S18:S22	-1.03981	0.313622	-0.0273844	0.00915646	0.0194821	0.945936
rna13313	gnl|gene4563|rna13313	lGn=eif4ebp2.S hRef=sp|Q13542|4EBP2_HUMAN hGn=EIF4EBP2 E=3.71E-57 (Eukaryotic translation initiation factor 4E-binding protein 2)	S61:T66	LLDRRNSPLAQTP,NSPLAQTPPRRLP	47	3	3	7.27499e-10	26.47	26.8708	26.1808	24.249	25.4087	25.335	26.5705	26.376	26.5814	25.178	25.8658	25.7918	rna13313S61:T66	0.897394	-0.00204659	-0.614302	0.044285	0.992994	0.245848
rna97285	gnl|gene50663|rna97285	lGn=paics hRef=tr|D6RF62|D6RF62_HUMAN hGn=PAICS E=0 (AIR carboxylase)	T238	RELKEVTPEALQM	46	6	6	6.13954e-10	27.6428	27.5461	27.3469	27.2977	27.291	27.0185	27.2826	27.3304	27.148	27.1018	27.5184	27.4251	rna97285T238	-0.094738	0.258273	-0.146005	0.544995	0.0777468	0.407413
rna47882	gnl|gene16392|rna47882	lGn=habp4.L hRef=sp|Q5JVS0|HABP4_HUMAN hGn=HABP4 E=3.5E-63 (Intracellular hyaluronan-binding protein 4)	S24	MKETPSSPVNTEM	45	2	2	0.00952777	25.7615	25.665	25.2687	25.2799	25.4203	25.3719	25.4351	25.482	25.1897	25.1217	25.3869	25.5003	rna47882S24	0.0326335	0.196157	0.0210724	0.832558	0.339825	0.873181
rna12559	gnl|gene4310|rna12559	lGn=loc100495756.L	S201	VVMLKESPAKKPE	45	7	0	5.01138e-10	25.8391	25.7238	25.9241	26.1707	26.8462	26.6384	25.4358	25.5277	25.4967	26.0781	26.7248	26.7949	rna12559S201	-1.0459	0.342281	0.0191358	0.0427375	0.0148627	0.952759
rna11401	gnl|gene3904|rna11401	lGn=hsp90ab1.S hRef=sp|P08238|HS90B_HUMAN hGn=HSP90AB1 E=0 (Heat shock protein HSP 90-beta)	S232	EREKEISDDEAEE	45	9	6	4.35069e-10	26.1664	25.9238	25.879	26.3252	26.0593	25.748	25.8099	25.4191	25.543	26.2746	26.0963	25.6705	rna11401S232	-0.423142	0.399047	0.0303605	0.130116	0.0557016	0.907321
rna14028	gnl|gene4803|rna14028	lGn=loc100495756.S	S201	VVMLKESPAKKPE	45	7	0	5.01138e-10	25.8391	25.7238	25.9241	26.1707	26.8462	26.6384	25.4358	25.5277	25.4967	26.0781	26.7248	26.7949	rna14028S201	-1.0459	0.342281	0.0191358	0.0427375	0.0148627	0.952759
rna7103	gnl|gene2441|rna7103	lGn=map4.S hRef=tr|E7EVA0|E7EVA0_HUMAN hGn=MAP4 E=1.64E-68 (Microtubule-associated protein)	S1749	SKKLPPSPERKAK	45	3	3	8.69692e-10	26.1118	26.0612	25.9662	26.3638	26.1744	25.8592	25.7923	25.7335	25.7691	25.9545	25.8925	25.9591	rna7103S1749	-0.170363	0.281415	0.197128	0.00402701	0.012752	0.311599
rna26109	gnl|gene8965|rna26109	lGn=igf2bp3.S hRef=sp|O00425|IF2B3_HUMAN hGn=IGF2BP3 E=0 (Insulin-like growth factor 2 mRNA-binding protein 3)	S163	EMATPQSPSQQLQ	44	3	3	2.22447e-08	26.7287	26.4515	26.6702	26.6174	26.3698	26.363	26.4924	26.2494	26.3935	26.4517	26.3196	26.3423	rna26109S163	0.00718753	0.238402	0.0788568	0.934959	0.0982117	0.461138
rna85912	gnl|gene42849|rna85912	lGn=LOC108695960 hRef=tr|X6R960|X6R960_HUMAN hGn=UBR4 E=0 (E3 ubiquitin-protein ligase UBR4)	S600	PPPPLESSPRAKS	44	1	1	1	24.414	24.3294	24.2429	24.381	24.029	23.9604	24.1014	23.9926	24.0132	24.2035	24.0189	24.0262	rna85912S600	-0.0471363	0.293065	0.0406017	0.54163	0.0110345	0.796803
rna12223	gnl|gene4201|rna12223	lGn=marcks.S hRef=sp|P29966|MARCS_HUMAN hGn=MARCKS E=2.82E-24 (Myristoylated alanine-rich C-kinase substrate)	T123	PSTSNETPKKKKK	44	4	0	1.00281e-09	25.3594	24.8532	25.1107	26.6127	25.769	25.5306	24.2839	24.0889	24.3832	25.9903	25.3618	25.3043	rna12223T123	-1.30013	0.855731	0.418662	0.0169218	0.0124176	0.356929
rna42739	gnl|gene14664|rna42739	lGn=nasp.L hRef=tr|Q5T624|Q5T624_HUMAN hGn=NASP E=3.09E-95 (Nuclear autoantigenic sperm protein)	S208	SVNRDVSMDESEK	44	6	6	9.29203e-10	26.1902	26.0032	26.258	25.3395	24.6658	24.6444	26.1156	25.7814	25.9952	24.9608	24.5012	24.4064	rna42739S208	1.3413	0.186388	0.260475	0.00538586	0.211134	0.416631
rna53064	gnl|gene18158|rna53064	lGn=marcks.L hRef=sp|P49006|MRP_HUMAN hGn=MARCKSL1 E=2.35E-08 (MARCKS-related protein)	T122	PSTSNETPKKKKK	44	4	0	1.00281e-09	25.3594	24.8532	25.1107	26.6127	25.769	25.5306	24.2839	24.0889	24.3832	25.9903	25.3618	25.3043	rna53064T122	-1.30013	0.855731	0.418662	0.0169218	0.0124176	0.356929
rna21619	gnl|gene7419|rna21619	lGn=gigyf2.S hRef=tr|E7ESB6|E7ESB6_HUMAN hGn=GIGYF2 E=0 (GRB10-interacting GYF protein 2 (Fragment))	S26:S30	SGGSVISPPLSPA,VISPPLSPALPKY	43	1	0	1.03224e-09	20.2248	20.2261	20.2065	19.815	20.4991	20.7103	20.254	20.1352	19.7581	20.2227	20.5939	20.3269	rna21619S26:S30	-0.332038	0.17001	-0.0396748	0.154749	0.373268	0.901546
rna82645	gnl|gene40576|rna82645	lGn=LOC445853 hRef=tr|E7ESB6|E7ESB6_HUMAN hGn=GIGYF2 E=1.08E-129 (GRB10-interacting GYF protein 2 (Fragment))	S26:S30	SGGSVISPPLSPA,VISPPLSPALPKY	43	1	0	1.03224e-09	20.2248	20.2261	20.2065	19.815	20.4991	20.7103	20.254	20.1352	19.7581	20.2227	20.5939	20.3269	rna82645S26:S30	-0.332038	0.17001	-0.0396748	0.154749	0.373268	0.901546
rna5932	gnl|gene2045|rna5932	lGn=sf3a1.L hRef=sp|Q15459|SF3A1_HUMAN hGn=SF3A1 E=0 (Splicing factor 3A subunit 1)	S368:T377	APLPPESPMPPPL,PPPLPPTPDQVIV	42	2	0	6.13471e-10	17.9905	18.3531	17.6364	16.5225	19.4429	19.5595	18.5195	19.2962	18.3736	18.0965	20.5906	20.4643	rna5932S368:T377	-0.987408	-0.736412	-1.20889	0.34924	0.112321	0.401254
rna84550	gnl|gene41910|rna84550	lGn=LOC108707057 hRef=sp|Q15459|SF3A1_HUMAN hGn=SF3A1 E=0 (Splicing factor 3A subunit 1)	S369:T378	APLPPESPMPPPL,PPPLPPTPDQVIV	42	2	0	6.13471e-10	17.9905	18.3531	17.6364	16.5225	19.4429	19.5595	18.5195	19.2962	18.3736	18.0965	20.5906	20.4643	rna84550S369:T378	-0.987408	-0.736412	-1.20889	0.34924	0.112321	0.401254
rna76607	gnl|gene36329|rna76607	lGn=LOC108716102 hRef=sp|P08238|HS90B_HUMAN hGn=HSP90AB1 E=0 (Heat shock protein HSP 90-beta)	S256	KIEDVGSDDEEEG	41	7	7	3.77692e-10	26.6379	26.4533	26.4726	26.7564	26.4901	26.1733	26.1043	25.8212	26.0042	26.5586	26.2423	25.945	rna76607S256	-0.272031	0.544694	0.224666	0.263376	0.00781753	0.410287
rna82723	gnl|gene40629|rna82723	lGn=eif3a hRef=sp|Q14152|EIF3A_HUMAN hGn=EIF3A E=0 (Eukaryotic translation initiation factor 3 subunit A)	T1188	GFDEDRTPRRGFE	41	4	4	8.42226e-10	23.416	24.9195	24.3647	24.9987	26.7177	26.9057	25.4883	25.624	25.6959	25.5634	26.7151	26.803	rna82723T1188	-0.75778	-1.36931	-0.153152	0.195841	0.0865238	0.84484
rna89349	gnl|gene45119|rna89349	lGn=LOC108716879 hRef=sp|Q53H80|AKIR2_HUMAN hGn=AKIRIN2 E=1.13E-85 (Akirin-2)	S18:S22	EFDPLLSPAASPK,LLSPAASPKRRRC	41	2	0	7.74671e-10	20.0817	19.966	20.5352	20.5891	21.8033	22.5003	20.5393	20.3553	19.7994	21.0029	21.8787	21.7099	rna89349S18:S22	-1.29921	-0.036993	0.100375	0.0215861	0.902389	0.881997
rna90230	gnl|gene45722|rna90230	lGn=akirin2.S hRef=sp|Q53H80|AKIR2_HUMAN hGn=AKIRIN2 E=1.61E-92 (Akirin-2)	S18:S22	EFDPLLSPAASPK,LLSPAASPKRRRC	41	2	0	7.74671e-10	20.0817	19.966	20.5352	20.5891	21.8033	22.5003	20.5393	20.3553	19.7994	21.0029	21.8787	21.7099	rna90230S18:S22	-1.29921	-0.036993	0.100375	0.0215861	0.902389	0.881997
rna82415	gnl|gene40416|rna82415	lGn=LOC108697129 hRef=sp|P06748|NPM_HUMAN hGn=NPM1 E=5.9E-83 (Nucleophosmin)	S146	KRIAPDSASKVPR	40	5	0	1.01525e-09	25.8158	26.6266	26.4901	26.7317	27.2267	27.1285	26.7238	26.8616	26.8919	27.0398	27.0345	27.0848	rna82415S146	-0.227264	-0.514945	-0.0240644	0.038381	0.171749	0.888577
rna20980	gnl|gene7192|rna20980	lGn=uba2.L hRef=sp|Q9UBT2|SAE2_HUMAN hGn=UBA2 E=0 (SUMO-activating enzyme subunit 2)	S590	DVLIVDSDEESPS	40	3	3	1.03469e-09	24.0127	23.8235	23.7879	24.1113	23.686	23.8736	23.5961	23.6219	23.4319	24.0793	23.8093	23.8479	rna20980S590	-0.362185	0.324736	-0.0218506	0.0293556	0.0249739	0.891493
rna8466	gnl|gene2919|rna8466	lGn=npm1.L hRef=sp|P06748|NPM_HUMAN hGn=NPM1 E=1.96E-106 (Nucleophosmin)	S148	KRIAPDSASKVPR	40	5	0	1.01525e-09	25.8158	26.6266	26.4901	26.7317	27.2267	27.1285	26.7238	26.8616	26.8919	27.0398	27.0345	27.0848	rna8466S148	-0.227264	-0.514945	-0.0240644	0.038381	0.171749	0.888577
rna26466	gnl|gene9095|rna26466	lGn=tes.L hRef=sp|Q9UGI8|TES_HUMAN hGn=TES E=0 (Testin)	S96	NVMILTSPVAAKK	39	5	5	1.03859e-09	24.9733	24.6785	24.708	25.2762	24.8497	24.6011	24.6572	24.4943	24.3503	24.8508	24.906	24.7688	rna26466S96	-0.341256	0.286007	0.0671463	0.0442295	0.0911645	0.768112
rna31110	gnl|gene10708|rna31110	lGn=naca.2.L hRef=tr|H0YHX9|H0YHX9_HUMAN hGn=NACA E=2.51E-129 (Nascent polypeptide-associated complex subunit alpha)	T732	ENTQTPTVQEESE	39	1	1	0.014491	22.7292	22.5033	22.4177	22.5936	22.0131	22.1455	22.4862	22.2176	22.299	22.5	22.1918	22.1354	rna31110T732	0.058569	0.215764	-0.024978	0.69638	0.154213	0.911562
rna88065	gnl|gene44255|rna88065	lGn=naca.2.L hRef=tr|H0YHX9|H0YHX9_HUMAN hGn=NACA E=3.26E-125 (Nascent polypeptide-associated complex subunit alpha)	S483	PTVQEESEEEEVD	39	1	1	1.03369e-06	24.6807	24.3306	24.2039	24.5686	23.8888	24.0509	24.3275	24.0778	24.1695	24.5049	24.1672	24.0105	rna88065S483	-0.0359637	0.213507	-0.0580845	0.839879	0.275224	0.829904
rna14029	gnl|gene4804|rna14029	lGn=tacc3.S hRef=sp|Q9Y6A5|TACC3_HUMAN hGn=TACC3 E=4.7E-109 (Transforming acidic coiled-coil-containing protein 3)	T217	KTALDDTLPLSES	39	2	2	1.0474e-09	21.426	21.3078	21.4778	21.3124	20.7293	20.8886	21.3166	21.2066	21.4205	21.1308	20.8163	20.7078	rna14029T217	0.429588	0.0893345	0.0918274	0.0582031	0.327189	0.693678
rna85902	gnl|gene42840|rna85902	lGn=canx.S hRef=sp|P27824|CALX_HUMAN hGn=CANX E=0 (Calnexin)	S604	DDIMNRSPRNRKP	38	2	2	7.62332e-10	26.396	25.202	24.0156	27.4092	27.7269	27.9081	26.4052	24.8868	23.5255	27.0485	27.6204	27.9353	rna85902S604	-2.59556	0.265342	0.146694	0.0780078	0.818242	0.654535
rna33417	gnl|gene11503|rna33417	lGn=MGC69154 hRef=sp|Q53EL6|PDCD4_HUMAN hGn=PDCD4 E=4.8E-167 (Programmed cell death protein 4)	S61	CPMEPLSPRGKVN	37	4	4	7.94126e-10	26.7231	26.6597	26.5439	27.1057	27.14	27.0815	26.6736	26.5067	26.2587	26.8459	27.1148	27.0956	rna33417S61	-0.539096	0.162534	0.0902894	0.02611	0.312016	0.407275
rna31292	gnl|gene10767|rna31292	lGn=lsm14b.L hRef=sp|Q9BX40|LS14B_HUMAN hGn=LSM14B E=4.33E-179 (Protein LSM14 homolog B)	S191	SIPVRKSPMVEQA	37	4	0	7.67202e-10	25.6012	26.0804	25.4466	23.2264	23.0322	22.7464	25.3139	25.8021	25.5815	23.3442	23.6556	23.8152	rna31292S191	1.96084	0.143555	-0.603338	0.000580378	0.580523	0.0372123
rna7533	gnl|gene2593|rna7533	lGn=lsm14b.S hRef=sp|Q9BX40|LS14B_HUMAN hGn=LSM14B E=1.4E-177 (Protein LSM14 homolog B)	S189	SIPVRKSPMVEQA	37	4	0	7.67202e-10	25.6012	26.0804	25.4466	23.2264	23.0322	22.7464	25.3139	25.8021	25.5815	23.3442	23.6556	23.8152	rna7533S189	1.96084	0.143555	-0.603338	0.000580378	0.580523	0.0372123
rna73956	gnl|gene34398|rna73956	lGn=LOC398653 hRef=sp|P05387|RLA2_HUMAN hGn=RPLP2 E=7.5E-25 (60S acidic ribosomal protein P2)	T80	SAAPASTPAAGGA	36	3	3	1.07861e-09	28.0314	28.2172	27.9053	27.113	27.0736	26.8708	27.7211	27.8841	28.0384	27.1627	27.4516	27.4453	rna73956T80	0.527964	0.170129	-0.33408	0.0162491	0.257175	0.0542369
rna91739	gnl|gene46812|rna91739	lGn=ddi2.L hRef=sp|Q5TDH0|DDI2_HUMAN hGn=DDI2 E=0 (Protein DDI1 homolog 2)	S188	ERIRLYSADPFDL	36	2	2	2.27756e-08	24.3865	24.5762	25.0688	22.6942	19.7197	19.6741	25.074	25.279	24.9101	24.5884	20.5489	19.8377	rna91739S188	3.42939	-0.410556	-0.962329	0.145618	0.171061	0.622182
rna8598	gnl|gene2968|rna8598	lGn=nap1l1.S hRef=tr|F8VV59|F8VV59_HUMAN hGn=NAP1L1 E=0 (Nucleosome assembly protein 1-like 1)	T63	LDDLVGTPTGYIE	35	1	0	1.07241e-09	21.9899	22.3941	22.2557	20.6069	19.8582	20.049	22.1185	22.4427	22.2489	20.926	20.7819	20.916	rna8598T63	1.3954	-0.0568123	-0.703245	0.00105731	0.727532	0.0830226
rna9884	gnl|gene3398|rna9884	lGn=nap1l1.L hRef=tr|F8VV59|F8VV59_HUMAN hGn=NAP1L1 E=0 (Nucleosome assembly protein 1-like 1)	T63	LDDLVGTPTGYIE	35	1	0	1.07241e-09	21.9899	22.3941	22.2557	20.6069	19.8582	20.049	22.1185	22.4427	22.2489	20.926	20.7819	20.916	rna9884T63	1.3954	-0.0568123	-0.703245	0.00105731	0.727532	0.0830226
rna8756	gnl|gene3021|rna8756	lGn=mcm4.L hRef=tr|A0A3B3IS57|A0A3B3IS57_HUMAN hGn=MCM4 E=0 (DNA helicase)	S31	HGEEVQSPPSQRR	35	4	4	1.02939e-09	26.453	25.7027	26.0393	26.1057	22.6014	22.652	24.8985	24.2062	24.3036	25.0176	21.8736	22.3534	rna8756S31	1.38792	1.59554	0.704817	0.289782	0.00648576	0.667025
rna37378	gnl|gene12859|rna37378	lGn=dlgap5.L hRef=sp|Q15398|DLGP5_HUMAN hGn=DLGAP5 E=4.9E-75 (Disks large-associated protein 5)	S875	GFQLCDSPAPEEV	35	1	1	9.40314e-10	20.1626	21.2894	20.5997	19.5834	20.8804	21.0334	20.9332	21.2769	20.9558	20.4157	21.1297	21.1919	rna37378S875	0.142881	-0.3714	-0.413328	0.639326	0.37754	0.485718
rna92646	gnl|gene47487|rna92646	lGn=vps36.L hRef=sp|Q86VN1|VPS36_HUMAN hGn=VPS36 E=0 (Vacuolar protein-sorting-associated protein 36)	S139	RLSASASPSMQMN	35	6	6	1.05858e-09	25.6284	25.5046	25.437	24.8401	24.8627	24.7303	25.382	25.3504	25.3786	24.8967	25.201	25.2333	rna92646S139	0.260022	0.152979	-0.299295	0.134984	0.107826	0.0936167
rna3507	gnl|gene1208|rna3507	lGn=dync1i2.S hRef=sp|Q13409|DC1I2_HUMAN hGn=DYNC1I2 E=0 (Cytoplasmic dynein 1 intermediate chain 2)	S80	MVPPPTSPSSKSV	34	1	1	0.00854164	20.6815	20.458	20.481	20.6379	20.4682	20.7795	20.4363	20.3783	20.0142	20.4473	20.5735	20.624	rna3507S80	-0.271964	0.26389	0.0803146	0.164961	0.174696	0.493408
rna31151	gnl|gene10718|rna31151	lGn=eif4enif1.S hRef=sp|Q9NRA8|4ET_HUMAN hGn=EIF4ENIF1 E=0 (Eukaryotic translation initiation factor 4E transporter)	S141	DLDVVLSPQRRSF	34	6	0	4.72498e-10	23.6817	25.5815	24.3847	25.3127	26.063	26.0797	25.5415	25.6786	25.7012	25.7819	26.0872	26.1136	rna31151S141	-0.353824	-1.09113	-0.175791	0.0614018	0.187078	0.572177
rna29341	gnl|gene10093|rna29341	lGn=abcf1.L hRef=tr|H0YGW7|H0YGW7_HUMAN hGn=ABCF1 E=0 (ATP-binding cassette sub-family F member 1 (Fragment))	S134	ALGEDQSDEEEEE	34	4	4	9.14695e-10	22.7005	20.4314	22.6928	21.8424	21.4648	22.9438	22.5477	19.9931	22.2343	21.7259	21.4461	22.5556	rna29341S134	-0.317498	0.349881	0.174461	0.742327	0.767067	0.770061
rna8760	gnl|gene3022|rna8760	lGn=tarbp2.S hRef=sp|Q15633|TRBP2_HUMAN hGn=TARBP2 E=7.33E-150 (RISC-loading complex subunit TARBP2)	S136	KEVADMSPPPSTR	34	2	2	9.47546e-10	26.0931	26.166	26.2936	26.129	25.8293	25.8631	26.2694	26.3726	26.1535	26.1299	25.9085	25.7207	rna8760S136	0.345441	-0.0809116	0.0207583	0.0804895	0.401569	0.897956
rna39063	gnl|gene13425|rna39063	lGn=habp4.S hRef=sp|Q5JVS0|HABP4_HUMAN hGn=HABP4 E=2.89E-63 (Intracellular hyaluronan-binding protein 4)	S140	PNIMDRSAEYSIE	34	5	5	1.04292e-09	24.763	24.5742	24.4494	24.5331	24.8452	24.909	24.4254	24.2411	24.208	24.4607	24.911	25.0549	rna39063S140	-0.517398	0.304024	-0.0464579	0.0873556	0.0602379	0.839945
rna19173	gnl|gene6548|rna19173	lGn=eif4enif1.L hRef=sp|Q9NRA8|4ET_HUMAN hGn=EIF4ENIF1 E=0 (Eukaryotic translation initiation factor 4E transporter)	S114	DLDVVLSPQRRSF	34	6	0	4.72498e-10	23.6817	25.5815	24.3847	25.3127	26.063	26.0797	25.5415	25.6786	25.7012	25.7819	26.0872	26.1136	rna19173S114	-0.353824	-1.09113	-0.175791	0.0614018	0.187078	0.572177
rna81895	gnl|gene40060|rna81895	lGn=eif4ebp2.S hRef=sp|Q13542|4EBP2_HUMAN hGn=EIF4EBP2 E=7.9E-57 (Eukaryotic translation initiation factor 4E-binding protein 2)	T60:T66	FLLDRRTSPLAQT,TSPLAQTPPRRLP	34	2	2	0.00225149	26.3402	26.6435	26.2139	25.2919	25.5468	25.5115	26.2291	26.0222	26.298	25.7901	25.7805	25.8346	rna81895T60:T66	0.381362	0.216084	-0.351665	0.0395269	0.239352	0.0427389
rna92957	gnl|gene47717|rna92957	lGn=mta1.L hRef=tr|H0Y4T7|H0Y4T7_HUMAN hGn=MTA1 E=1.07E-155 (Metastasis-associated protein MTA1 (Fragment))	S218	PNRNNMSPHGVPM	33	3	3	8.23792e-10	22.2738	22.4067	22.2722	21.9816	22.4652	22.3162	22.1625	22.1297	22.1872	22.0786	22.4033	22.469	rna92957S218	-0.157129	0.157764	-0.0626342	0.322105	0.0572561	0.755096
rna39196	gnl|gene13473|rna39196	lGn=snrnp200.S hRef=tr|A0A494C1A5|A0A494C1A5_HUMAN hGn=SNRNP200 E=0 (U5 small nuclear ribonucleoprotein 200 kDa helicase (Fragment))	S225	EVRDEASDDDMDG	33	2	0	4.96789e-10	23.4039	23.196	22.9938	23.2481	23.1192	22.9535	23.0226	22.7454	22.7103	23.2032	23.0192	22.8262	rna39196S225	-0.190126	0.371827	0.0907122	0.266018	0.0754867	0.549461
rna27700	gnl|gene9520|rna27700	lGn=eif5b-like.S hRef=tr|A0A087WUT6|A0A087WUT6_HUMAN hGn=EIF5B E=0 (Eukaryotic translation initiation factor 5B)	S206	PAAKVESGDEDGE	33	4	2	4.78752e-10	25.5494	25.2831	25.1363	25.2186	25.3158	24.9984	25.1566	24.9943	24.7467	25.1321	25.1393	25.0676	rna27700S206	-0.147171	0.357093	0.0645841	0.341685	0.103273	0.56627
rna30403	gnl|gene10465|rna30403	lGn=LOC108708645 hRef=sp|Q9BWT1|CDCA7_HUMAN hGn=CDCA7 E=2.95E-85 (Cell division cycle-associated protein 7)	S211	GGVEPTSPDRDRR	33	5	5	2.24311e-08	23.2957	23.4366	23.6754	23.9677	23.6861	23.7305	23.1662	23.355	23.3137	23.3896	23.5059	23.5762	rna30403S211	-0.212297	0.190959	0.304157	0.0549722	0.223437	0.0521791
rna27401	gnl|gene9418|rna27401	lGn=snrnp200.L hRef=sp|O75643|U520_HUMAN hGn=SNRNP200 E=0 (U5 small nuclear ribonucleoprotein 200 kDa helicase)	S225	EVRDEASDDDMDG	33	2	0	4.96789e-10	23.4039	23.196	22.9938	23.2481	23.1192	22.9535	23.0226	22.7454	22.7103	23.2032	23.0192	22.8262	rna27401S225	-0.190126	0.371827	0.0907122	0.266018	0.0754867	0.549461
rna24864	gnl|gene8546|rna24864	lGn=dync1h1.L hRef=tr|H0YJ21|H0YJ21_HUMAN hGn=DYNC1H1 E=0 (Cytoplasmic dynein 1 heavy chain 1 (Fragment))	S4367	KKQRTDSTSDGRP	33	4	0	0.00639942	26.5039	26.0782	26.2432	25.9656	25.5565	25.7113	26.0508	25.9653	25.8267	26.0433	25.686	25.6	rna24864S4367	0.171185	0.327492	-0.0319627	0.341358	0.10048	0.868296
rna84453	gnl|gene41855|rna84453	lGn=LOC108699777 hRef=tr|H0YJ21|H0YJ21_HUMAN hGn=DYNC1H1 E=0 (Cytoplasmic dynein 1 heavy chain 1 (Fragment))	S4367	KKQRTDSTSDGRP	33	4	0	0.00639942	26.5039	26.0782	26.2432	25.9656	25.5565	25.7113	26.0508	25.9653	25.8267	26.0433	25.686	25.6	rna84453S4367	0.171185	0.327492	-0.0319627	0.341358	0.10048	0.868296
rna840	gnl|gene293|rna840	lGn=siva1.L hRef=tr|G3V439|G3V439_HUMAN hGn=SIVA1 E=4.37E-32 (Apoptosis regulatory protein Siva (Fragment))	S12	YPFDSVSPLQLKT	32	2	2	1.04432e-09	21.9475	21.8	21.8548	20.8216	21.7044	21.9834	22.0186	21.9032	21.4276	20.7023	22.091	22.1414	rna840S12	0.138273	0.0842787	-0.141718	0.804689	0.690715	0.822125
rna93860	gnl|gene48319|rna93860	lGn=stmn1.S hRef=sp|P16949|STMN1_HUMAN hGn=STMN1 E=5.17E-75 (Stathmin)	S39	PDLSIASPKKKEC	32	3	3	9.71667e-10	20.4346	20.7182	20.1647	20.6109	21.0118	22.2078	20.6327	20.3832	19.9142	20.6953	20.9938	21.0985	rna93860S39	-0.61915	0.129153	0.347659	0.0790567	0.652511	0.547715
rna47882	gnl|gene16392|rna47882	lGn=habp4.L hRef=sp|Q5JVS0|HABP4_HUMAN hGn=HABP4 E=3.5E-63 (Intracellular hyaluronan-binding protein 4)	T105	NTDVKMTPQTESG	32	9	9	1.03293e-09	21.8278	24.1993	22.5173	23.6657	25.6462	25.0937	24.6253	25.375	25.0499	24.8633	26.4674	26.3501	rna47882T105	-0.876885	-2.16861	-1.09173	0.225721	0.0803166	0.237378
rna53768	gnl|gene18405|rna53768	lGn=sart1.S hRef=sp|O43290|SNUT1_HUMAN hGn=SART1 E=0 (U4/U6.U5 tri-snRNP-associated protein 1)	S422	RRRVEDSDEENMM	32	6	6	6.49776e-10	21.2547	21.1266	21.0513	21.7508	22.3403	22.5822	21.507	21.2328	20.8889	22.3391	22.6423	22.4828	rna53768S422	-1.27849	-0.065382	-0.263656	0.00841591	0.756357	0.401619
rna97689	gnl|gene50971|rna97689	lGn=wnk1.S hRef=sp|Q9H4A3|WNK1_HUMAN hGn=WNK1 E=0 (Serine/threonine-protein kinase WNK1)	S2372	PPAAPLSGRRRRH	32	2	0	7.43269e-10	16.6011	16.6158	16.1147	15.0339	17.3698	17.5477	16.3721	16.8799	16.6052	16.7044	17.5514	17.7183	rna97689S2372	-0.705615	-0.175202	-0.674219	0.139817	0.471969	0.502317
rna4538	gnl|gene1561|rna4538	lGn=wnk1.L hRef=sp|Q96J92|WNK4_HUMAN hGn=WNK4 E=0 (Serine/threonine-protein kinase WNK4)	S2458	PPAAPLSGRRRRH	32	2	0	7.43269e-10	16.6011	16.6158	16.1147	15.0339	17.3698	17.5477	16.3721	16.8799	16.6052	16.7044	17.5514	17.7183	rna4538S2458	-0.705615	-0.175202	-0.674219	0.139817	0.471969	0.502317
rna15902	gnl|gene5422|rna15902	lGn=srrm1.L hRef=tr|E9PCT1|E9PCT1_HUMAN hGn=SRRM1 E=5.48E-117 (Serine/arginine repetitive matrix protein 1)	S397:T399	RRRYRPSPTPPPK,RYRPSPTPPPKRR	32	2	0	1.07282e-09	23.9026	24.4747	23.818	23.8913	25.7314	25.6816	24.5762	24.4316	24.4046	25.0035	25.7195	25.7294	rna15902S397:T399	-1.01334	-0.405678	-0.38269	0.0461573	0.182026	0.603588
rna94082	gnl|gene48485|rna94082	lGn=srrm1.S hRef=tr|E9PCT1|E9PCT1_HUMAN hGn=SRRM1 E=5.57E-113 (Serine/arginine repetitive matrix protein 1)	S396:T398	RRRYRPSPTPPPK,RYRPSPTPPPKRR	32	2	0	1.07282e-09	23.9026	24.4747	23.818	23.8913	25.7314	25.6816	24.5762	24.4316	24.4046	25.0035	25.7195	25.7294	rna94082S396:T398	-1.01334	-0.405678	-0.38269	0.0461573	0.182026	0.603588
rna6306	gnl|gene2174|rna6306	lGn=dbnl.L hRef=sp|Q9UJU6|DBNL_HUMAN hGn=DBNL E=4.52E-174 (Drebrin-like protein)	S294:S298	ACQPESSPPPSPV,ESSPPPSPVHRVQ	32	1	1	1.07689e-09	22.7727	22.9163	22.9299	22.3598	23.3202	23.4407	22.6285	22.6005	22.4165	23.182	23.3805	23.2507	rna6306S294:S298	-0.7226	0.324486	-0.23086	0.00131235	0.0202247	0.570932
rna16528	gnl|gene5643|rna16528	lGn=eif3c.S hRef=sp|B5ME19|EIFCL_HUMAN hGn=EIF3CL E=0 (Eukaryotic translation initiation factor 3 subunit C-like protein)	S39	KQPIILSDDEEDT	31	2	0	9.10967e-10	25.8575	25.5672	25.6554	25.7331	25.436	25.3753	25.5371	25.5744	25.3488	25.6391	25.4629	25.3568	rna16528S39	0.000516256	0.206628	0.0285231	0.996419	0.13842	0.846966
rna23051	gnl|gene7901|rna23051	lGn=eif3c.L hRef=sp|B5ME19|EIFCL_HUMAN hGn=EIF3CL E=0 (Eukaryotic translation initiation factor 3 subunit C-like protein)	S39	KQPIILSDDEEDT	31	2	0	9.10967e-10	25.8575	25.5672	25.6554	25.7331	25.436	25.3753	25.5371	25.5744	25.3488	25.6391	25.4629	25.3568	rna23051S39	0.000516256	0.206628	0.0285231	0.996419	0.13842	0.846966
rna80932	gnl|gene39375|rna80932	lGn=LOC108704480 hRef=sp|Q5SRE5|NU188_HUMAN hGn=NUP188 E=1.61E-73 (Nucleoporin NUP188)	S180	AGGLMPSPQPKGA	31	4	0	7.99151e-10	23.4891	24.834	23.8018	25.2782	25.725	25.5014	24.8628	24.8722	24.9076	25.5513	25.3973	25.3908	rna80932S180	-0.565594	-0.839224	0.0550639	0.00578066	0.174774	0.722203
rna97284	gnl|gene50662|rna97284	lGn=pola1.S hRef=tr|A6NMQ1|A6NMQ1_HUMAN hGn=POLA1 E=9.27E-84 (DNA polymerase)	S105	KKKLAGSPLNPFS	31	2	2	9.10368e-10	21.375	22.4027	21.9236	21.9653	22.4544	22.7456	22.3852	22.4593	22.2264	22.3871	22.5295	22.5537	rna97284S105	-0.133086	-0.456589	-0.101657	0.202447	0.261116	0.702231
rna10397	gnl|gene3574|rna10397	lGn=iws1.S hRef=sp|Q96ST2|IWS1_HUMAN hGn=IWS1 E=0 (Protein IWS1 homolog)	S280	KRAIIDSDDDDDV	31	3	3	6.29742e-10	23.6191	23.4608	23.4647	23.7889	23.5857	23.6174	23.4843	23.3339	23.2008	23.6919	23.5967	23.4281	rna10397S280	-0.23259	0.175222	0.0917505	0.107815	0.158111	0.411277
rna448	gnl|gene161|rna448	lGn=srrm2.S hRef=tr|I3L4D8|I3L4D8_HUMAN hGn=SRRM2 E=3.95E-72 (Serine/arginine repetitive matrix protein 2 (Fragment))	S1761	MQNIVMSPPAKRL	31	2	2	6.45598e-10	26.7511	26.5993	26.6468	26.7028	26.6053	26.6928	26.5917	26.4823	26.3304	26.5577	26.5286	26.5345	rna448S1761	-0.0721372	0.197633	0.12668	0.441746	0.103614	0.0458147
rna52668	gnl|gene18020|rna52668	lGn=nup188.S hRef=sp|Q5SRE5|NU188_HUMAN hGn=NUP188 E=0 (Nucleoporin NUP188)	S1707	AGGLMPSPQPKGA	31	4	0	7.99151e-10	23.4891	24.834	23.8018	25.2782	25.725	25.5014	24.8628	24.8722	24.9076	25.5513	25.3973	25.3908	rna52668S1707	-0.565594	-0.839224	0.0550639	0.00578066	0.174774	0.722203
rna30223	gnl|gene10398|rna30223	lGn=siva1.S hRef=sp|O15304|SIVA_HUMAN hGn=SIVA1 E=5.05E-37 (Apoptosis regulatory protein Siva)	S12	YPFDGVSPLQLKT	30	2	2	9.02408e-10	22.1351	22.4345	22.2199	21.0505	22.5933	22.8491	22.531	22.7159	22.0623	21.3761	23.1532	23.184	rna30223S12	-0.134695	-0.173248	-0.406825	0.847039	0.481127	0.645993
rna5795	gnl|gene1991|rna5795	lGn=kpna2.L hRef=sp|P52292|IMA1_HUMAN hGn=KPNA2 E=0 (Importin subunit alpha-1)	S58	FPDEPTSPLQEKN	30	3	1	1.06221e-09	25.6784	25.3188	25.2974	25.5363	25.3136	25.3576	25.2535	25.1705	25.071	25.393	25.3097	25.4128	rna5795S58	-0.20686	0.266519	0.0306753	0.038281	0.151501	0.71183
rna58700	gnl|gene20116|rna58700	lGn=LOC100049136 hRef=sp|P05387|RLA2_HUMAN hGn=RPLP2 E=1.75E-25 (60S acidic ribosomal protein P2)	T78	AAAPASTPAAGGA	30	3	3	1.06347e-09	24.7485	24.9255	24.6044	23.8144	23.7454	23.4687	24.4648	24.6309	24.7074	23.8059	24.1648	24.2678	rna58700T78	0.521493	0.158475	-0.403319	0.0456214	0.252186	0.0879272
rna4670	gnl|gene1600|rna4670	lGn=kpna2.S hRef=sp|P52292|IMA1_HUMAN hGn=KPNA2 E=0 (Importin subunit alpha-1)	S58	FPDEPTSPLQEKN	30	3	1	1.06221e-09	25.6787	25.3191	25.2991	25.5381	25.3158	25.3631	25.2548	25.1712	25.0721	25.3945	25.3114	25.4143	rna4670S58	-0.207345	0.266308	0.0322539	0.0381365	0.151129	0.696276
rna21892	gnl|gene7509|rna21892	lGn=rnaseh2b.L hRef=tr|A0A2R8YGP2|A0A2R8YGP2_HUMAN hGn=RNASEH2B E=1.5E-102 (Ribonuclease H2 subunit B)	S237	GLPDLSSPTPEPP	30	2	2	1.07325e-09	21.448	21.2248	21.3732	21.8193	21.6783	21.9605	21.308	21.2952	21.0672	21.4648	21.729	21.8193	rna21892S237	-0.447551	0.12522	0.148368	0.0314008	0.289089	0.334098
rna76369	gnl|gene36153|rna76369	lGn=tpx2.S hRef=sp|Q9ULW0|TPX2_HUMAN hGn=TPX2 E=0 (Targeting protein for Xklp2)	S461	PVTVPQSPAFALK	30	2	0	9.8601e-10	19.5899	21.3324	20.7309	20.7384	21.7753	22.4678	21.2072	21.4652	21.2397	21.612	22.2413	22.0268	rna76369S461	-0.65605	-0.752953	-0.29955	0.0538082	0.277177	0.621444
rna16196	gnl|gene5530|rna16196	lGn=tpx2.L hRef=sp|Q9ULW0|TPX2_HUMAN hGn=TPX2 E=0 (Targeting protein for Xklp2)	S455	PVTVPQSPAFALK	30	2	0	9.8601e-10	19.5899	21.3324	20.7309	20.7384	21.7753	22.4678	21.2072	21.4652	21.2397	21.612	22.2413	22.0268	rna16196S455	-0.65605	-0.752953	-0.29955	0.0538082	0.277177	0.621444
rna68562	gnl|gene29050|rna68562	lGn=Xelaev18046386m hRef=sp|Q9ULW0|TPX2_HUMAN hGn=TPX2 E=2.03E-64 (Targeting protein for Xklp2)	S314	PVTVPQSPAFALK	30	2	0	9.8601e-10	19.5899	21.3324	20.7309	20.7384	21.7753	22.4678	21.2072	21.4652	21.2397	21.612	22.2413	22.0268	rna68562S314	-0.65605	-0.752953	-0.29955	0.0538082	0.277177	0.621444
rna42755	gnl|gene14670|rna42755	lGn=lig1.L hRef=tr|M0R0Q7|M0R0Q7_HUMAN hGn=LIG1 E=0 (DNA ligase)	S73:S75	SARVLESDSEEEE,RVLESDSEEEEEN	30	2	2	8.22951e-10	23.0526	22.9073	22.7742	22.7872	23.2012	23.1183	22.8537	22.9902	22.4742	23.085	23.1623	22.6411	rna42755S73:S75	-0.190081	0.138634	0.0727495	0.444101	0.483732	0.742593
rna38151	gnl|gene13125|rna38151	lGn=arpp19.L hRef=sp|P56211|ARP19_HUMAN hGn=ARPP19 E=4.56E-63 (cAMP-regulated phosphoprotein 19)	S28	IDDKVVSPEKSEE	29	7	7	5.48409e-10	25.3193	24.95	25.2029	25.5004	25.1907	24.9856	24.9326	24.6589	24.8844	25.4168	25.1292	25.071	rna38151S28	-0.380335	0.332095	0.0198854	0.0521718	0.0776442	0.919609
rna89805	gnl|gene45442|rna89805	lGn=LOC108699996 hRef=tr|H0Y659|H0Y659_HUMAN hGn=HUWE1 E=0 (E3 ubiquitin-protein ligase HUWE1 (Fragment))	S229	GVVRDLSMSEEDQ	29	3	3	1.0236e-09	24.292	24.1009	24.2164	23.8257	23.6278	23.7673	24.2989	24.0884	23.9431	23.7432	23.5581	23.5772	rna89805S229	0.483969	0.0929807	0.114124	0.0239926	0.484573	0.241484
rna82099	gnl|gene40201|rna82099	lGn=vtga2.L hRef=sp|P04114|APOB_HUMAN hGn=APOB E=3.43E-18 (Apolipoprotein B-100)	S964	ASMMEDSSEMGPK	29	5	5	2.23527e-08	22.3968	22.2746	22.3633	23.354	25.26	23.7421	22.1767	21.7437	22.2296	22.7013	24.9637	24.2137	rna82099S964	-1.90954	0.294874	0.159129	0.0961571	0.190375	0.865998
rna45904	gnl|gene15721|rna45904	lGn=tsc2.L hRef=tr|A0A2R8YGE6|A0A2R8YGE6_HUMAN hGn=TSC2 E=0 (Tuberin)	T926	LLSFDDTPEKGSF	29	2	1	9.00938e-10	20.2646	20.0574	19.954	18.9328	19.6123	19.7185	20.0194	19.8883	19.6366	19.1483	19.7136	19.6498	rna45904T926	0.344203	0.243913	-0.0826925	0.191568	0.170238	0.800412
rna76609	gnl|gene36330|rna76609	lGn=sf1.S hRef=sp|Q15637|SF01_HUMAN hGn=SF1 E=0 (Splicing factor 1)	S151	PEDRSPSPEPIYN	29	4	4	1.06687e-09	23.3069	23.0892	23.1193	23.5611	23.0176	22.9866	22.9841	23.1434	22.997	23.4554	23.1165	23.0331	rna76609S151	-0.160151	0.130287	-0.013223	0.343375	0.206041	0.956644
rna17062	gnl|gene5829|rna17062	lGn=eef1d.L hRef=tr|E9PRY8|E9PRY8_HUMAN hGn=EEF1D E=3.24E-146 (Elongation factor 1-delta)	S596	DIDLFGSDDEEED	29	2	2	9.5987e-10	22.1021	22.1304	21.9854	22.1712	22.0875	22.0965	21.5948	21.7317	21.6057	22.2689	21.9473	21.4805	rna17062S596	-0.254856	0.428577	0.219512	0.381514	0.00236067	0.438982
rna42739	gnl|gene14664|rna42739	lGn=nasp.L hRef=tr|Q5T624|Q5T624_HUMAN hGn=NASP E=3.09E-95 (Nuclear autoantigenic sperm protein)	T290	EEGASITPTGNEA	29	6	6	1.0647e-09	25.044	24.9258	25.0361	25.0013	24.5357	24.3731	24.683	24.6901	24.8801	24.8385	24.5242	24.4207	rna42739T290	0.156607	0.25093	0.0422637	0.348769	0.0392914	0.862212
rna83354	gnl|gene41077|rna83354	lGn=LOC108704250 hRef=sp|Q9BW71|HIRP3_HUMAN hGn=HIRIP3 E=5.4E-16 (HIRA-interacting protein 3)	S652:S654	YRKSVASDSEDEE,KSVASDSEDEEAP	29	3	3	1.02215e-09	21.8587	21.5722	21.5726	22.6784	23.8616	23.8426	21.4819	21.2232	21.1319	22.349	23.8028	23.3389	rna83354S652:S654	-1.88454	0.388789	0.297282	0.041416	0.0522428	0.635717
rna86896	gnl|gene43474|rna86896	lGn=srsf11.S hRef=sp|Q05519|SRS11_HUMAN hGn=SRSF11 E=5.43E-174 (Serine/arginine-rich splicing factor 11)	S422:S426	YMIPEASPPASPP,EASPPASPPAQRE	29	3	3	8.33867e-10	21.9649	21.8693	21.969	22.2599	23.0229	23.1368	21.981	21.7463	21.2801	22.5391	23.0154	23.0172	rna86896S422:S426	-1.18814	0.265269	-0.0507259	0.0118933	0.32605	0.882782
rna2618	gnl|gene892|rna2618	lGn=stmn1.L hRef=sp|P16949|STMN1_HUMAN hGn=STMN1 E=9.33E-74 (Stathmin)	S39	PDLSITSPKKKEC	28	3	3	2.24172e-08	19.9171	20.1698	19.5846	19.9833	20.334	21.4115	19.9799	19.8505	19.4439	20.1411	20.3537	20.3783	rna2618S39	-0.532922	0.132364	0.28523	0.062494	0.60201	0.576944
rna7284	gnl|gene2504|rna7284	lGn=lima1.L hRef=sp|Q9UHB6|LIMA1_HUMAN hGn=LIMA1 E=2.96E-174 (LIM domain and actin-binding protein 1)	S569	MDNLPTSPPKLRK	28	4	4	1.05863e-09	25.059	24.8441	24.4323	25.5792	25.3828	25.5453	24.8368	24.7552	24.0467	25.4898	25.3741	25.4558	rna7284S569	-0.893621	0.232213	0.0625795	0.068004	0.500321	0.432071
rna41108	gnl|gene14116|rna41108	lGn=ybx2.L hRef=sp|Q9Y2T7|YBOX2_HUMAN hGn=YBX2 E=4.53E-82 (Y-box-binding protein 2)	S163	ERGEETSPQQRPQ	28	4	2	1.05505e-09	21.6057	21.4273	21.2427	21.6475	21.3892	21.0996	20.931	20.736	20.8643	21.2794	20.7962	20.8286	rna41108S163	-0.124334	0.58147	0.410691	0.517618	0.0153804	0.138241
rna30403	gnl|gene10465|rna30403	lGn=LOC108708645 hRef=sp|Q9BWT1|CDCA7_HUMAN hGn=CDCA7 E=2.95E-85 (Cell division cycle-associated protein 7)	T210	MGGVEPTSPDRDR	28	1	1	0.267544	21.3422	21.5242	21.5415	21.8948	21.651	21.6797	21.1635	21.1275	21.2153	21.2087	21.3312	21.4597	rna30403T210	-0.164426	0.300521	0.408629	0.140182	0.02894	0.0181647
rna29341	gnl|gene10093|rna29341	lGn=abcf1.L hRef=tr|H0YGW7|H0YGW7_HUMAN hGn=ABCF1 E=0 (ATP-binding cassette sub-family F member 1 (Fragment))	S181	PEEKAQSEEDIPK	28	6	6	2.19149e-10	27.5898	27.2467	27.1405	27.2401	26.9298	26.3445	27.0318	26.8965	27.0075	27.1968	26.7355	26.7414	rna29341S181	0.0873617	0.347079	-0.0530974	0.630179	0.114358	0.871685
rna88960	gnl|gene44857|rna88960	lGn=LOC108704179 hRef=tr|E9PMD7|E9PMD7_HUMAN hGn=PPP1CA E=1.38E-116 (Serine/threonine-protein phosphatase (Fragment))	T235	NQSRPITPPRNKN	28	3	3	1.03883e-09	25.6325	26.1179	25.6926	25.4412	26.0704	26.2293	25.732	25.8794	25.8171	25.6899	26.0816	25.9827	rna88960T235	-0.108569	0.00482686	-0.00441996	0.460256	0.978156	0.987901
rna27729	gnl|gene9532|rna27729	lGn=cdc6.L hRef=sp|Q99741|CDC6_HUMAN hGn=CDC6 E=0 (Cell division control protein 6 homolog)	T192:S195	ENQAAATPVSPIK,AAATPVSPIKKVQ	28	2	2	4.28815e-10	16.998	17.9536	17.3462	18.8274	21.157	21.2111	18.4687	18.9355	19.1546	20.3403	21.724	22.2865	rna27729T192:S195	-2.59735	-1.42036	-1.05181	0.0346935	0.0176484	0.346583
rna38208	gnl|gene13145|rna38208	lGn=coil.L hRef=sp|P38432|COIL_HUMAN hGn=COIL E=2.72E-48 (Coilin)	S152:S160	RDKRKPSPPMECN,PMECNASDPEELR	28	7	7	5.48583e-10	24.2341	24.4732	24.2169	24.8483	23.7791	23.8266	24.0262	23.9947	24.0405	24.515	23.3632	23.4399	rna38208S152:S160	0.24773	0.287604	0.378596	0.573873	0.0700523	0.499076
rna93746	gnl|gene48241|rna93746	lGn=LOC108707348 hRef=sp|P13639|EF2_HUMAN hGn=EEF2 E=0 (Elongation factor 2)	T57	AGETRFTDTRKDE	27	4	0	1.05449e-09	25.9672	23.689	26.3072	26.3371	24.0478	24.8075	26.2579	23.2186	25.5769	25.9762	24.8978	25.3276	rna93746T57	-0.382713	0.303314	-0.336437	0.725569	0.81813	0.682996
rna80102	gnl|gene38798|rna80102	lGn=lbh.L hRef=sp|Q53QV2|LBH_HUMAN hGn=LBH E=2.12E-57 (Protein LBH)	S61	LKDRLPSIVVEPT	27	3	0	8.39742e-10	20.8414	20.9507	20.8353	19.4253	16.7829	17.6506	20.789	20.9005	20.6849	21.0919	18.2189	17.9739	rna80102S61	1.69657	0.0843182	-1.142	0.231841	0.323271	0.421459
rna27679	gnl|gene9517|rna27679	lGn=eef2.2.L hRef=sp|P13639|EF2_HUMAN hGn=EEF2 E=0 (Elongation factor 2)	T57	AGETRFTDTRKDE	27	4	0	1.05449e-09	25.9672	23.689	26.3072	26.3371	24.0478	24.8075	26.2579	23.2186	25.5769	25.9762	24.8978	25.3276	rna27679T57	-0.382713	0.303314	-0.336437	0.725569	0.81813	0.682996
rna8097	gnl|gene2783|rna8097	lGn=eef2.1.L hRef=sp|P13639|EF2_HUMAN hGn=EEF2 E=0 (Elongation factor 2)	T57	AGETRFTDTRKDE	27	4	0	1.05449e-09	25.9672	23.689	26.3072	26.3371	24.0478	24.8075	26.2579	23.2186	25.5769	25.9762	24.8978	25.3276	rna8097T57	-0.382713	0.303314	-0.336437	0.725569	0.81813	0.682996
rna22116	gnl|gene7584|rna22116	lGn=eef2.1.S hRef=sp|P13639|EF2_HUMAN hGn=EEF2 E=0 (Elongation factor 2)	T57	AGETRFTDTRKDE	27	4	0	1.05449e-09	25.9672	23.689	26.3072	26.3371	24.0478	24.8075	26.2579	23.2186	25.5769	25.9762	24.8978	25.3276	rna22116T57	-0.382713	0.303314	-0.336437	0.725569	0.81813	0.682996
rna30323	gnl|gene10434|rna30323	lGn=rbm17.S hRef=sp|Q96I25|SPF45_HUMAN hGn=RBM17 E=0 (Splicing factor 45)	S155	RRPDPESDEDEDY	27	3	3	9.53086e-10	22.0108	21.9753	21.9171	21.2625	21.1141	21.1602	21.9263	21.7128	21.6163	21.4353	21.2754	21.0671	rna30323S155	0.492548	0.215942	-0.0802975	0.0257135	0.133166	0.541988
rna54574	gnl|gene18696|rna54574	lGn=hsp90aa1.1.L hRef=sp|P07900|HS90A_HUMAN hGn=HSP90AA1 E=0 (Heat shock protein HSP 90-alpha)	S237	ERDKEISDDEAEE	27	5	2	4.35069e-10	24.8844	24.7827	24.8327	25.2165	24.8208	24.675	24.4277	24.3389	24.377	25.0955	24.7309	24.6079	rna54574S237	-0.43029	0.452072	0.0926348	0.0946895	0.000348528	0.693187
rna56077	gnl|gene19198|rna56077	lGn=larp4.L hRef=tr|Q96J85|Q96J85_HUMAN hGn=LARP4 E=0 (C-Mpl binding protein)	S731	QYVPPRSPK*---	27	2	0	9.24172e-10	25.2059	25.1437	25.0734	24.7968	24.8872	24.693	25.0235	24.92	24.85	24.6018	24.6815	24.7264	rna56077S731	0.261284	0.209845	0.122464	0.0166128	0.03269	0.152838
rna20780	gnl|gene7116|rna20780	lGn=rps3.S hRef=sp|P23396|RS3_HUMAN hGn=RPS3 E=5.99E-173 (40S ribosomal protein S3)	T221	DEIVPTTPISEQK	27	2	0	1.07241e-09	25.4799	25.478	25.3164	25.0856	25.0952	24.9627	25.0575	25.1215	25.1902	24.9223	25.1403	25.2028	rna20780T221	0.0345612	0.301732	-0.0406666	0.73736	0.0132988	0.698327
rna36248	gnl|gene12469|rna36248	lGn=larp4.S hRef=tr|Q96J85|Q96J85_HUMAN hGn=LARP4 E=0 (C-Mpl binding protein)	S730	QYVPPRSPK*---	27	2	0	9.24172e-10	25.2059	25.1437	25.0734	24.7968	24.8872	24.693	25.0235	24.92	24.85	24.6018	24.6815	24.7264	rna36248S730	0.261284	0.209845	0.122464	0.0166128	0.03269	0.152838
rna3491	gnl|gene1201|rna3491	lGn=lbh.S hRef=sp|Q53QV2|LBH_HUMAN hGn=LBH E=9.84E-55 (Protein LBH)	S150	LKDRLPSIVVEPT	27	3	0	8.39742e-10	20.8414	20.9507	20.8353	19.4253	16.7829	17.6506	20.789	20.9005	20.6849	21.0919	18.2189	17.9739	rna3491S150	1.69657	0.0843182	-1.142	0.231841	0.323271	0.421459
rna23124	gnl|gene7927|rna23124	lGn=rps3.L hRef=sp|P23396|RS3_HUMAN hGn=RPS3 E=6.83E-173 (40S ribosomal protein S3)	T221	DEIVPTTPISEQK	27	2	0	1.07241e-09	25.4799	25.478	25.3164	25.0856	25.0952	24.9627	25.0575	25.1215	25.1902	24.9223	25.1403	25.2028	rna23124T221	0.0345612	0.301732	-0.0406666	0.73736	0.0132988	0.698327
rna41108	gnl|gene14116|rna41108	lGn=ybx2.L hRef=sp|Q9Y2T7|YBOX2_HUMAN hGn=YBX2 E=4.53E-82 (Y-box-binding protein 2)	S154:T162	VSPEQMSEGERGE,GERGEETSPQQRP	27	3	3	0.337314	22.1115	21.6965	21.593	22.1697	21.1415	21.585	21.2189	20.5926	21.0862	21.4418	21.0535	21.2537	rna41108S154:T162	-0.283765	0.834457	0.382454	0.28349	0.0295596	0.328799
rna32138	gnl|gene11052|rna32138	lGn=ncl.S hRef=sp|P19338|NUCL_HUMAN hGn=NCL E=9.79E-145 (Nucleolin)	S202:S207	AGKKQESEDEESD,ESEDEESDEDEEE	27	3	3	7.07272e-10	24.7838	24.7253	24.6493	24.4839	23.9534	23.7966	24.363	24.0931	24.2765	24.5859	23.4283	22.8427	rna32138S202:S207	0.625189	0.475266	0.458958	0.346214	0.0137494	0.474712
rna32138	gnl|gene11052|rna32138	lGn=ncl.S hRef=sp|P19338|NUCL_HUMAN hGn=NCL E=9.79E-145 (Nucleolin)	T60:T65:T71	PAKKAATPAKATP,ATPAKATPGKAAT,TPGKAATPAKATV	27	2	2	1.03485e-10	24.3762	25.8814	24.6907	25.2729	26.9029	26.5164	26.0861	26.3222	26.634	26.493	26.8567	26.6258	rna32138T60:T65:T71	-0.311104	-1.36464	-0.427792	0.188823	0.0838304	0.478024
rna11566	gnl|gene3975|rna11566	lGn=ufd1l.L hRef=sp|Q92890|UFD1_HUMAN hGn=UFD1 E=0 (Ubiquitin recognition factor in ER-associated degradation protein 1)	S247	GIDPSPSPLKPED	26	5	0	1.04979e-09	25.6785	25.6664	25.7698	25.0936	25.7099	25.696	25.5131	25.5223	25.5233	25.198	25.9272	26.0335	rna11566S247	-0.200001	0.185356	-0.219695	0.525825	0.0286164	0.546448
rna21892	gnl|gene7509|rna21892	lGn=rnaseh2b.L hRef=tr|A0A2R8YGP2|A0A2R8YGP2_HUMAN hGn=RNASEH2B E=1.5E-102 (Ribonuclease H2 subunit B)	S299	NISAFFSPKAKAA	26	2	1	8.88333e-10	23.0047	23.6425	23.5794	23.7333	24.4884	24.1683	24.1082	24.3124	23.712	23.5186	24.3586	24.4687	rna21892S299	-0.071125	-0.635328	0.0146694	0.850249	0.0785978	0.970551
rna30097	gnl|gene10354|rna30097	lGn=ufd1l.S hRef=sp|Q92890|UFD1_HUMAN hGn=UFD1 E=0 (Ubiquitin recognition factor in ER-associated degradation protein 1)	S247	GIDPSPSPLKPED	26	5	0	1.04979e-09	25.6785	25.6664	25.7698	25.0936	25.7099	25.696	25.5131	25.5223	25.5233	25.198	25.9272	26.0335	rna30097S247	-0.200001	0.185356	-0.219695	0.525825	0.0286164	0.546448
rna29400	gnl|gene10111|rna29400	lGn=rab11a.L hRef=sp|P62491|RB11A_HUMAN hGn=RAB11A E=3.98E-161 (Ras-related protein Rab-11A)	S190	RRENDMSPSNNVV	26	1	0	1.04377e-09	24.6021	24.3868	24.3383	23.0915	22.6621	22.9305	24.3726	24.1284	24.1202	23.3958	22.9712	23.3708	rna29400S190	0.961138	0.235303	-0.351247	0.00720052	0.112129	0.13268
rna37055	gnl|gene12754|rna37055	lGn=nasp.S hRef=tr|Q5T624|Q5T624_HUMAN hGn=NASP E=2.09E-97 (Nuclear autoantigenic sperm protein)	S541	RKTEEESPLKDKD	26	7	7	1.00698e-09	26.1096	26.0371	25.8993	25.9418	25.8689	25.4253	25.6554	25.5718	25.7337	25.7469	25.6835	25.6922	rna37055S541	-0.0538775	0.361703	0.0378399	0.374331	0.0112456	0.837089
rna74545	gnl|gene34854|rna74545	lGn=dnm1l.S hRef=sp|O00429|DNM1L_HUMAN hGn=DNM1L E=0 (Dynamin-1-like protein)	S578	PPAFPASPLRGHA	26	4	4	5.65599e-10	25.2393	25.4473	25.6732	25.3986	26.1836	26.2048	24.8315	25.4197	25.1836	25.446	26.2647	26.2744	rna74545S578	-0.850128	0.308322	-0.0660273	0.0699566	0.225551	0.871091
rna18344	gnl|gene6274|rna18344	lGn=eef1g.S hRef=sp|P26641|EF1G_HUMAN hGn=EEF1G E=0 (Elongation factor 1-gamma)	T252	EEKKKATPAPAPA	26	6	6	7.0363e-10	24.3192	24.4134	24.3206	22.617	23.0549	22.6921	24.0768	24.2375	24.3207	22.8002	23.7208	23.6837	rna18344T252	0.8101	0.139417	-0.613579	0.107634	0.181026	0.167185
rna29341	gnl|gene10093|rna29341	lGn=abcf1.L hRef=tr|H0YGW7|H0YGW7_HUMAN hGn=ABCF1 E=0 (ATP-binding cassette sub-family F member 1 (Fragment))	S105	KLSVQASDEEPDE	26	2	2	1.02221e-09	25.3102	24.903	25.0522	26.7868	26.5596	26.4971	24.5898	24.3517	24.49	25.9414	26.4667	26.5335	rna29341S105	-1.8367	0.611308	0.300618	0.0051813	0.0183339	0.24694
rna29341	gnl|gene10093|rna29341	lGn=abcf1.L hRef=tr|H0YGW7|H0YGW7_HUMAN hGn=ABCF1 E=0 (ATP-binding cassette sub-family F member 1 (Fragment))	S204	KAAPVDSDAEDEK	26	4	4	5.38392e-10	25.2952	25.1949	25.0707	25.365	25.0166	24.8134	24.876	24.856	24.9536	25.1709	24.9329	24.949	rna29341S204	-0.122399	0.291774	0.0473976	0.247622	0.030102	0.808484
rna33004	gnl|gene11353|rna33004	lGn=rab11a.S hRef=sp|P62491|RB11A_HUMAN hGn=RAB11A E=3.98E-161 (Ras-related protein Rab-11A)	S190	RRENDMSPSNNVV	26	1	0	1.04377e-09	24.6021	24.3868	24.3383	23.0915	22.6621	22.9305	24.3726	24.1284	24.1202	23.3958	22.9712	23.3708	rna33004S190	0.961138	0.235303	-0.351247	0.00720052	0.112129	0.13268
rna82723	gnl|gene40629|rna82723	lGn=eif3a hRef=sp|Q14152|EIF3A_HUMAN hGn=EIF3A E=0 (Eukaryotic translation initiation factor 3 subunit A)	S972	DRGPKRSVEEDGG	26	5	5	6.52829e-10	22.1776	22.429	22.3827	21.577	21.7501	21.7122	22.1162	22.0106	22.3854	21.4115	21.5182	21.4481	rna82723S972	0.711429	0.159033	0.220441	0.01776	0.313674	0.031926
rna32138	gnl|gene11052|rna32138	lGn=ncl.S hRef=sp|P19338|NUCL_HUMAN hGn=NCL E=9.79E-145 (Nucleolin)	S99:S106	QAKKQESEEEEDD,EEEEDDSDEEDQK	26	3	3	2.51988e-10	25.6699	25.7726	25.4323	25.6099	25.2299	24.9686	25.1235	25.2543	25.4097	25.6544	25.1495	24.3392	rna32138S99:S106	0.214792	0.362462	0.221778	0.634472	0.0519405	0.639764
rna14853	gnl|gene5085|rna14853	lGn=lima1.S hRef=sp|Q9UHB6|LIMA1_HUMAN hGn=LIMA1 E=6.1E-167 (LIM domain and actin-binding protein 1)	S241:T247	HRSLEESPILQAT,SPILQATPLRDRM	26	3	1	4.91829e-10	23.476	24.0843	23.1746	23.8643	23.8746	23.9804	24.2042	24.1301	23.6816	24.3087	24.0112	24.1974	rna14853S241:T247	-0.167107	-0.427006	-0.265974	0.431756	0.258414	0.0752636
rna31688	gnl|gene10899|rna31688	lGn=incenp.S hRef=sp|Q9NQS7|INCE_HUMAN hGn=INCENP E=3.71E-161 (Inner centromere protein)	T58	PELMPKTPSQKRR	25	3	0	2.26687e-08	20.831	21.5391	21.2865	22.0122	23.2147	23.2614	21.9388	22.4077	22.2606	22.6136	23.3623	23.4902	rna31688T58	-0.95297	-0.9835	-0.325928	0.0537879	0.0218978	0.548709
rna73956	gnl|gene34398|rna73956	lGn=LOC398653 hRef=sp|P05387|RLA2_HUMAN hGn=RPLP2 E=7.5E-25 (60S acidic ribosomal protein P2)	S79	VSAAPASTPAAGG	25	2	2	0.0754718	23.173	23.3501	23.0783	22.3416	22.3151	22.1758	22.8323	23.0388	23.0827	22.3102	22.6012	22.6075	rna73956S79	0.478299	0.215879	-0.228802	0.0205264	0.123546	0.13006
rna96621	gnl|gene50232|rna96621	lGn=fnta.S hRef=sp|P49354|FNTA_HUMAN hGn=FNTA E=7.37E-145 (Protein farnesyltransferase/geranylgeranyltransferase type-1 subunit alpha)	S43	MDEAVDSDLDYGS	25	1	1	1.05536e-09	19.567	19.5543	18.9924	18.3418	18.1237	18.4052	19.4826	19.506	19.0328	18.9437	18.808	19.0316	rna96621S43	0.412694	0.0307674	-0.637513	0.0998944	0.906041	0.00496098
rna92132	gnl|gene47108|rna92132	lGn=incenp.L hRef=sp|Q9NQS7|INCE_HUMAN hGn=INCENP E=1.41E-164 (Inner centromere protein)	T58	PELMPKTPSQKRR	25	3	0	2.26687e-08	20.831	21.5391	21.2865	22.0122	23.2147	23.2614	21.9388	22.4077	22.2606	22.6136	23.3623	23.4902	rna92132T58	-0.95297	-0.9835	-0.325928	0.0537879	0.0218978	0.548709
rna81849	gnl|gene40025|rna81849	lGn=LOC108705837 hRef=sp|P48444|COPD_HUMAN hGn=ARCN1 E=2.05E-50 (Coatomer subunit delta)	T95	EGETIVTPSSGKR	25	6	2	1.0299e-09	24.2415	25.6791	24.4695	23.591	24.7953	24.3551	25.8045	26.0453	26.0054	24.6027	25.52	25.399	rna81849T95	0.777812	-1.15503	-0.9268	0.105796	0.118662	0.113808
rna92874	gnl|gene47655|rna92874	lGn=tdrd6.L hRef=sp|O60522|TDRD6_HUMAN hGn=TDRD6 E=0 (Tudor domain-containing protein 6)	T476	VKSVPETPPDIFY	25	1	1	1.0788e-09	20.0173	19.8794	19.6651	19.538	19.3814	19.5086	19.8502	19.6273	19.5308	19.4212	19.5195	19.514	rna92874T476	0.184515	0.184509	-0.00890859	0.181922	0.256771	0.885803
rna48116	gnl|gene16469|rna48116	lGn=dbn1.L hRef=sp|Q16643|DREB_HUMAN hGn=DBN1 E=2.89E-157 (Drebrin)	S325	EQKRTESEVEEAA	25	2	0	1.069e-09	20.7456	20.6113	20.4817	18.5377	13.9979	15.3401	20.4683	20.5213	20.1735	19.8473	15.5606	14.4401	rna48116S325	3.77169	0.22513	-0.657461	0.148694	0.17216	0.773351
rna1994	gnl|gene683|rna1994	lGn=ybx2.S hRef=sp|Q9Y2T7|YBOX2_HUMAN hGn=YBX2 E=3.7E-79 (Y-box-binding protein 2)	T246	RPPPPQTPEGGDG	25	3	3	6.51484e-10	22.3581	23.7514	23.0138	21.7308	23.1959	23.5318	22.4337	23.139	23.5007	22.4941	23.9804	23.6985	rna1994T246	-0.366556	0.0166524	-0.571516	0.548066	0.975606	0.471296
rna50761	gnl|gene17387|rna50761	lGn=anln-like.1.L hRef=sp|Q9NQW6|ANLN_HUMAN hGn=ANLN E=7.17E-141 (Anillin)	S369	PPVSLLSPLTKSI	25	1	1	1.03546e-09	22.9712	22.7144	22.6785	22.3402	22.5302	23.3848	22.7626	22.6564	22.293	22.7116	22.7822	22.655	rna50761S369	-0.145575	0.217323	0.0354627	0.415335	0.279478	0.922456
rna26953	gnl|gene9281|rna26953	lGn=dbn1.S hRef=tr|D6R9W4|D6R9W4_HUMAN hGn=DBN1 E=6.03E-125 (Drebrin (Fragment))	S282	ELKRTESEVEEAA	25	2	0	1.069e-09	20.7456	20.6113	20.4817	18.5377	13.9979	15.3401	20.4683	20.5213	20.1735	19.8473	15.5606	14.4401	rna26953S282	3.77169	0.22513	-0.657461	0.148694	0.17216	0.773351
rna56856	gnl|gene19453|rna56856	lGn=snx2.S hRef=sp|O60749|SNX2_HUMAN hGn=SNX2 E=0 (Sorting nexin-2)	T101:T104	EPSPAITPVTPTS,PAITPVTPTSLIT	25	1	1	0.12923	16.6792	16.5633	16.2759	11.6114	16.128	16.5501	16.4559	16.4597	15.651	14.5336	16.8235	16.7066	rna56856T101:T104	0.16763	0.317269	-1.25806	0.848282	0.366176	0.52609
rna17062	gnl|gene5829|rna17062	lGn=eef1d.L hRef=tr|E9PRY8|E9PRY8_HUMAN hGn=EEF1D E=3.24E-146 (Elongation factor 1-delta)	T575:S596	VQKVQVTPAKEEN,DIDLFGSDDEEED	25	1	1	9.75704e-10	21.6716	22.0539	21.8413	21.0663	21.0996	21.1172	21.5888	21.8744	21.7358	21.1428	21.2822	21.0293	rna17062T575:S596	0.581575	0.122605	-0.0570723	0.00643359	0.428193	0.519018
rna83496	gnl|gene41168|rna83496	lGn=cttn.L hRef=sp|Q14247|SRC8_HUMAN hGn=CTTN E=0 (Src substrate cortactin)	T372:S376	ENAKPPTPPASPK,PPTPPASPKASVK	25	3	3	6.07412e-10	24.3718	24.3503	24.0798	24.3501	25.075	25.4197	24.0083	23.7209	23.9415	24.7449	25.1425	25.1634	rna83496T372:S376	-1.12668	0.377059	-0.0686792	0.00398657	0.0424166	0.855464
rna38401	gnl|gene13196|rna38401	lGn=fubp1.L hRef=sp|Q96AE4|FUBP1_HUMAN hGn=FUBP1 E=0 (Far upstream element-binding protein 1)	S75	PTNDSFSPSMPPM	24	2	2	1.06829e-09	24.1944	24.2949	24.1931	22.8327	23.5482	23.4091	24.0753	24.2213	24.0497	23.1958	23.9961	24.0406	rna38401S75	0.371276	0.112019	-0.480831	0.307596	0.164203	0.246045
rna81895	gnl|gene40060|rna81895	lGn=eif4ebp2.S hRef=sp|Q13542|4EBP2_HUMAN hGn=EIF4EBP2 E=7.9E-57 (Eukaryotic translation initiation factor 4E-binding protein 2)	T66	TSPLAQTPPRRLP	24	3	3	8.79564e-10	25.8868	25.7236	26.5244	26.3424	26.7316	27.1974	26.5176	26.4369	26.3256	26.6737	26.651	26.6126	rna81895T66	-0.219091	-0.38174	0.111354	0.0479836	0.255721	0.69677
rna15158	gnl|gene5180|rna15158	lGn=rab11b.1.L hRef=sp|Q15907|RB11B_HUMAN hGn=RAB11B E=6.53E-161 (Ras-related protein Rab-11B)	S185	KQIADRSAHDESP	24	2	0	1.0556e-09	23.8195	23.2882	22.9439	23.3646	23.5804	23.5015	23.553	23.0643	22.7576	23.5503	23.5706	23.8263	rna15158S185	-0.524123	0.225601	-0.166926	0.139805	0.548316	0.207701
rna41715	gnl|gene14322|rna41715	lGn=nbn.L hRef=sp|O60934|NBN_HUMAN hGn=NBN E=0 (Nibrin)	S614	AQVKTNSPEMAPA	24	4	4	1.05744e-09	24.9893	24.7613	24.7811	25.0361	24.7621	24.6958	24.6181	24.5343	24.5218	24.6042	24.6974	24.6796	rna41715S614	-0.102324	0.285829	0.170913	0.0698734	0.0438739	0.238229
rna92791	gnl|gene47586|rna92791	lGn=mars.L hRef=sp|P56192|SYMC_HUMAN hGn=MARS1 E=0 (Methionine--tRNA ligase, cytoplasmic)	T802	EAPLQKTPKASGP	24	2	2	7.54125e-10	25.0865	25.2872	25.2636	24.4797	24.578	24.1949	24.8997	25.1715	25.2616	24.2603	24.9812	24.9142	rna92791T802	0.39235	0.101509	-0.301062	0.225261	0.475389	0.327657
rna31151	gnl|gene10718|rna31151	lGn=eif4enif1.S hRef=sp|Q9NRA8|4ET_HUMAN hGn=EIF4ENIF1 E=0 (Eukaryotic translation initiation factor 4E transporter)	S164	NSRRSGSPLDNKE	24	5	0	2.22763e-08	24.3722	24.7586	24.2263	24.0278	24.7888	24.5286	24.7986	24.6134	24.6083	24.4737	24.5786	24.5783	rna31151S164	0.129911	-0.221071	-0.0950966	0.163671	0.29811	0.713136
rna13885	gnl|gene4753|rna13885	lGn=dnmt1.S hRef=tr|K7ENW7|K7ENW7_HUMAN hGn=DNMT1 E=0 (DNA (cytosine-5)-methyltransferase 1 (Fragment))	S588	VVPEMPSPKKILQ	24	4	4	3.98124e-10	23.7514	23.4865	23.4317	24.0682	23.9436	23.9258	23.2273	23.2545	23.2212	23.9896	23.9813	23.9663	rna13885S588	-0.744743	0.322211	0.000144958	2.13095e-06	0.0808775	0.997726
rna19173	gnl|gene6548|rna19173	lGn=eif4enif1.L hRef=sp|Q9NRA8|4ET_HUMAN hGn=EIF4ENIF1 E=0 (Eukaryotic translation initiation factor 4E transporter)	S137	SSRRSGSPLDNKE	24	5	0	2.22763e-08	24.3722	24.7586	24.2263	24.0278	24.7888	24.5286	24.7986	24.6134	24.6083	24.4737	24.5786	24.5783	rna19173S137	0.129911	-0.221071	-0.0950966	0.163671	0.29811	0.713136
rna56061	gnl|gene19193|rna56061	lGn=rab11b.1.S hRef=sp|Q15907|RB11B_HUMAN hGn=RAB11B E=6.53E-161 (Ras-related protein Rab-11B)	S185	KQIADRSAHDESP	24	2	0	1.0556e-09	23.8195	23.2882	22.9439	23.3646	23.5804	23.5015	23.553	23.0643	22.7576	23.5503	23.5706	23.8263	rna56061S185	-0.524123	0.225601	-0.166926	0.139805	0.548316	0.207701
rna21010	gnl|gene7201|rna21010	lGn=krtcap2.L hRef=sp|Q8N6L1|KTAP2_HUMAN hGn=KRTCAP2 E=1.18E-60 (Keratinocyte-associated protein 2)	T129	SSQPTVTPGKVPG	24	3	3	1.01089e-09	24.7293	23.6195	22.5007	24.6384	25.3553	25.4614	24.6686	23.3621	22.3323	24.9658	25.5769	25.6252	rna21010T129	-1.93495	0.162178	-0.237573	0.092309	0.870493	0.518087
rna840	gnl|gene293|rna840	lGn=siva1.L hRef=tr|G3V439|G3V439_HUMAN hGn=SIVA1 E=4.37E-32 (Apoptosis regulatory protein Siva (Fragment))	S5:S12	--MPKRSYPFDSV,YPFDSVSPLQLKT	24	2	2	1.07199e-09	19.4362	19.6686	19.0853	16.7514	16.5273	16.5764	19.8934	19.5925	19.3106	17.238	16.9552	16.8386	rna840S5:S12	2.58824	-0.202163	-0.392233	0.000423992	0.445031	0.0596024
rna42739	gnl|gene14664|rna42739	lGn=nasp.L hRef=tr|Q5T624|Q5T624_HUMAN hGn=NASP E=3.09E-95 (Nuclear autoantigenic sperm protein)	S256:S259	KDTANQSPDSTEV,ANQSPDSTEVAEE	24	2	2	0.00639936	21.3038	21.3924	21.5407	21.7453	22.1939	22.4308	21.2812	21.0452	21.1448	22.0472	22.0388	21.8868	rna42739S256:S259	-0.833828	0.255223	0.132399	0.000877331	0.0584838	0.582166
rna56135	gnl|gene19214|rna56135	lGn=clspn.S hRef=sp|Q9HAW4|CLSPN_HUMAN hGn=CLSPN E=0 (Claspin)	T57	CVEDKDTDDEILV	23	1	1	6.02302e-10	18.9555	18.8657	18.7503	18.4736	18.5505	18.6969	19.1208	19.1539	18.9115	19.4606	19.6947	19.5975	rna56135T57	-0.522181	-0.204899	-1.01055	0.00708111	0.104678	0.000433311
rna53572	gnl|gene18341|rna53572	lGn=kiaa0101.L hRef=sp|Q15004|PAF15_HUMAN hGn=PCLAF E=7.12E-32 (PCNA-associated factor)	S91	KENRIPSDDEEAG	23	8	6	7.74073e-10	24.9267	24.7197	24.8239	25.2927	24.8094	24.5588	24.7366	24.5402	24.7463	25.102	24.5482	24.5117	rna53572S91	-0.0462678	0.149087	0.166337	0.836681	0.173453	0.59476
rna25136	gnl|gene8633|rna25136	lGn=eef1g.L hRef=sp|P26641|EF1G_HUMAN hGn=EEF1G E=0 (Elongation factor 1-gamma)	T253	KKKAAPTPAPAPE	23	5	5	6.1162e-10	24.3262	24.7747	24.2429	24.6745	24.9926	24.7526	24.638	25.1107	25.0105	25.2754	25.9195	25.8687	rna25136T253	-0.768131	-0.471769	-0.881301	0.0441706	0.0987876	0.0341117
rna456	gnl|gene164|rna456	lGn=kdm1a.S hRef=tr|R4GMP9|R4GMP9_HUMAN hGn=KDM1A E=0 (Lysine-specific histone demethylase 1A (Fragment))	S148	PEEENDSEPEEPS	23	2	2	9.80011e-10	22.721	22.6137	22.4983	22.7768	22.6582	22.6053	22.3762	22.4553	22.342	22.7535	22.7686	22.7166	rna456S148	-0.355037	0.219815	-0.0661049	0.00312002	0.0559246	0.321645
rna29721	gnl|gene10223|rna29721	lGn=rpa1.L hRef=sp|P27694|RFA1_HUMAN hGn=RPA1 E=0 (Replication protein A 70 kDa DNA-binding subunit)	T167	GGSLLNTPGGSQS	23	1	1	9.82157e-10	17.7383	19.037	18.791	21.2538	21.0918	20.9564	19.4455	20.0346	19.8253	20.3573	20.5313	20.513	rna29721T167	-0.698734	-1.24638	0.633496	0.0451039	0.0717286	0.00573982
rna5473	gnl|gene1874|rna5473	lGn=dbnl.S hRef=sp|Q9UJU6|DBNL_HUMAN hGn=DBNL E=5.23E-171 (Drebrin-like protein)	S309	VQEPPSSPVYRAH	23	1	1	1.0715e-09	27.6211	27.5021	28.3738	28.1915	27.3726	28.0889	28.2465	28.0855	28.1287	28.2395	27.4607	27.4319	rna5473S309	0.442846	-0.32122	0.173628	0.233578	0.360074	0.662678
rna20119	gnl|gene6880|rna20119	lGn=lsm14a.S hRef=sp|Q8ND56|LS14A_HUMAN hGn=LSM14A E=0 (Protein LSM14 homolog A)	S216	AAVGRRSPVLSRP	23	2	2	1.0027e-09	26.4903	26.2411	26.2357	26.4496	26.1276	25.9783	26.0759	25.7988	25.9127	26.1393	25.8048	25.8931	rna20119S216	-0.0165774	0.39322	0.239405	0.903782	0.0278124	0.241606
rna47752	gnl|gene16348|rna47752	lGn=rad23b.S hRef=sp|P54727|RD23B_HUMAN hGn=RAD23B E=0 (UV excision repair protein RAD23 homolog B)	S103	AAPAPASPPLTYT	23	1	1	1.05613e-09	22.9421	22.9227	22.7123	22.6254	22.2183	22.6075	22.3462	22.3462	22.7097	22.5886	22.2043	22.22	rna47752S103	0.12976	0.391652	0.146135	0.498421	0.0628874	0.468858
rna29750	gnl|gene10232|rna29750	lGn=LOC108711198 hRef=sp|O95210|STBD1_HUMAN hGn=STBD1 E=7.85E-39 (Starch-binding domain-containing protein 1)	S272	KCEPVHSPEKIEL	23	3	3	7.16717e-10	21.4817	20.9298	20.9593	21.261	21.8195	22.1611	21.4266	21.0138	20.7141	21.4578	22.1305	22.3221	rna29750S272	-0.918643	0.0721315	-0.222957	0.0543144	0.805253	0.580077
rna7565	gnl|gene2604|rna7565	lGn=wdhd1.L hRef=sp|O75717|WDHD1_HUMAN hGn=WDHD1 E=0 (WD repeat and HMG-box DNA-binding protein 1)	T1001	EKKAVPTPPKAAA	23	5	5	5.02024e-10	26.0445	26.1081	25.9859	24.7915	24.0947	23.9868	25.6869	25.7361	25.8735	24.6556	24.6583	24.7115	rna7565T1001	1.09039	0.280644	-0.384169	0.00113948	0.0187736	0.266758
rna8756	gnl|gene3021|rna8756	lGn=mcm4.L hRef=tr|A0A3B3IS57|A0A3B3IS57_HUMAN hGn=MCM4 E=0 (DNA helicase)	S19:S31	NKRGRGSNPPTPH,HGEEVQSPPSQRR	23	4	4	1.04902e-09	21.599	22.1106	21.6064	21.5765	21.218	21.1508	21.745	21.7731	21.9262	21.9746	20.821	21.0577	rna8756S19:S31	0.530322	-0.0427583	0.0306753	0.269188	0.829304	0.940904
rna23193	gnl|gene7954|rna23193	lGn=srrm2.L hRef=tr|I3L4D8|I3L4D8_HUMAN hGn=SRRM2 E=2.22E-72 (Serine/arginine repetitive matrix protein 2 (Fragment))	S2410:S2412	VSSKLKSPSPQLL,SKLKSPSPQLLEK	23	1	1	7.48565e-10	20.2863	20.3216	20.2642	20.0097	21.28	21.6253	20.2704	20.1094	19.8679	20.5958	21.3727	21.2278	rna23193S2410:S2412	-0.982824	0.208151	-0.0937112	0.0361031	0.215239	0.875038
rna448	gnl|gene161|rna448	lGn=srrm2.S hRef=tr|I3L4D8|I3L4D8_HUMAN hGn=SRRM2 E=3.95E-72 (Serine/arginine repetitive matrix protein 2 (Fragment))	S2359:S2361	VSTKLKSPSPQPL,TKLKSPSPQPLEK	23	1	1	7.70666e-10	22.6801	22.6669	22.4908	22.6005	23.4175	23.4348	22.4089	22.3031	22.0198	23.1834	23.396	23.3629	rna448S2359:S2361	-1.07016	0.368685	-0.163136	0.00330996	0.0666077	0.61728
rna95997	gnl|gene49843|rna95997	lGn=map4.L hRef=tr|E7EVA0|E7EVA0_HUMAN hGn=MAP4 E=7.05E-68 (Microtubule-associated protein)	S1886:T1894	TQKKSASPAPAST,APASTTTPKRPLS	23	4	2	1.2404e-05	24.8469	25.1657	24.8989	24.8346	24.4442	24.2292	24.6576	24.7604	25.1996	24.9855	24.1492	24.0143	rna95997S1886:T1894	0.489516	0.0979888	0.119651	0.24961	0.644597	0.754683
rna81224	gnl|gene39589|rna81224	lGn=LOC108696758 hRef=sp|P13807|GYS1_HUMAN hGn=GYS1 E=0 (Glycogen [starch] synthase, muscle)	S653:S657:T659	SLSRHSSPHHSET,HSSPHHSETEDDE,SPHHSETEDDERY	23	1	0	0.157744	21.7457	22.2144	21.9906	21.1172	20.1154	19.9582	21.6746	21.7656	21.7642	21.0439	20.2366	19.5496	rna81224S653:S657:T659	1.45811	0.248783	0.120251	0.0769422	0.203152	0.84192
rna38301	gnl|gene13170|rna38301	lGn=gys1.S hRef=sp|P13807|GYS1_HUMAN hGn=GYS1 E=0 (Glycogen [starch] synthase, muscle)	S653:S657:T659	SLSRHSSPHHSET,HSSPHHSETEDDE,SPHHSETEDDERY	23	1	0	0.157744	21.7457	22.2144	21.9906	21.1172	20.1154	19.9582	21.6746	21.7656	21.7642	21.0439	20.2366	19.5496	rna38301S653:S657:T659	1.45811	0.248783	0.120251	0.0769422	0.203152	0.84192
rna77386	gnl|gene36866|rna77386	lGn=LOC108709030 hRef=sp|Q9UKE5|TNIK_HUMAN hGn=TNIK E=3.15E-48 (TRAF2 and NCK-interacting protein kinase)	T50	QKEVAITIVRDPE	22	1	1	2.23639e-08	19.1388	19.0152	19.0236	19.2336	18.754	18.9299	18.8103	18.7144	18.7599	19.1683	18.7074	18.8376	rna77386T50	-0.142892	0.297667	0.0680981	0.407707	0.00518929	0.745874
rna62195	gnl|gene22707|rna62195	lGn=Xelaev18002023m hRef=tr|H0YEN4|H0YEN4_HUMAN hGn=NUP98 E=1.91E-38 (Nuclear pore complex protein Nup98-Nup96 (Fragment))	S89	YSPFPDSPLFRNP	22	2	2	9.77622e-10	18.1083	20.1497	19.5475	20.6225	20.6903	21.7527	21.2887	21.2534	20.8003	21.3347	20.5785	20.3797	rna62195S89	0.34982	-1.84565	0.257514	0.366035	0.0845464	0.612467
rna9939	gnl|gene3414|rna9939	lGn=carhsp1.S hRef=sp|Q9Y2V2|CHSP1_HUMAN hGn=CARHSP1 E=1.65E-76 (Calcium-regulated heat-stable protein 1)	S47	RGYLIPSPLPTRR	22	2	2	9.95515e-10	26.2823	26.4599	26.4316	26.4386	27.0894	27.2117	26.2098	26.4748	26.1401	26.5469	27.0756	27.06	rna9939S47	-0.619225	0.116344	0.0190868	0.0492766	0.387689	0.951996
rna53098	gnl|gene18171|rna53098	lGn=rrm2.2.L hRef=tr|C9JXC1|C9JXC1_HUMAN hGn=RRM2 E=0 (Ribonucleoside-diphosphate reductase subunit M2 (Fragment))	T53	IFQEADTPTSKVP	22	6	6	1.05925e-09	23.59	24.9933	24.588	25.7093	26.5095	26.4568	25.3627	25.6042	25.6823	26.066	26.5119	26.564	rna53098T53	-0.830898	-1.1593	-0.155448	0.0167359	0.101902	0.64009
rna41108	gnl|gene14116|rna41108	lGn=ybx2.L hRef=sp|Q9Y2T7|YBOX2_HUMAN hGn=YBX2 E=4.53E-82 (Y-box-binding protein 2)	T162	GERGEETSPQQRP	22	6	4	0.0158272	22.0599	21.7147	21.6233	22.3356	22.1703	21.8602	21.1651	21.0896	21.0558	21.8472	21.5484	21.5424	rna41108T162	-0.542471	0.695788	0.476055	0.0240294	0.0289041	0.0559611
rna56113	gnl|gene19210|rna56113	lGn=trim3.L hRef=sp|O75382|TRIM3_HUMAN hGn=TRIM3 E=0 (Tripartite motif-containing protein 3)	S422	PGDVPPSPEDVKR	22	2	0	7.04151e-10	24.3441	24.1688	24.195	24.3927	24.2529	24.1634	24.1665	23.9435	24.1788	24.236	24.2547	24.3286	rna56113S422	-0.176879	0.139762	-0.00346311	0.134767	0.218329	0.96521
rna76400	gnl|gene36171|rna76400	lGn=nop58.S hRef=sp|Q9Y2X3|NOP58_HUMAN hGn=NOP58 E=0 (Nucleolar protein 58)	T480	EEVEEETPKKKKK	22	4	4	3.51124e-10	23.9991	23.8755	23.9327	24.2844	23.836	23.651	23.6102	23.5579	23.8885	24.2257	23.9731	23.6387	rna76400T480	-0.260289	0.250235	-0.0220311	0.273988	0.123108	0.934965
rna11407	gnl|gene3907|rna11407	lGn=krt5.1-like.2.S hRef=tr|A0A0D9SEM4|A0A0D9SEM4_HUMAN hGn=SRSF4 E=2.43E-84 (Serine/arginine-rich-splicing factor 4 (Fragment))	S243	AEPAQGSPPPRSK	22	1	1	8.17419e-10	21.9999	21.7015	21.8831	22.673	22.046	21.8577	21.6924	21.5653	21.6213	22.1227	22.0253	21.8932	rna11407S243	-0.387384	0.23517	0.178537	0.0132614	0.0976659	0.548581
rna41696	gnl|gene14314|rna41696	lGn=tom1.L hRef=sp|O60784|TOM1_HUMAN hGn=TOM1 E=0 (Target of Myb protein 1)	S469	RMPTLPSPGTEPP	22	2	2	1.05512e-09	24.7362	24.4702	24.6019	24.233	23.8068	23.9134	24.6085	24.7646	24.6557	24.1791	24.2178	24.1809	rna41696S469	0.483666	-0.0734704	-0.208217	0.00595782	0.467652	0.244653
rna88566	gnl|gene44584|rna88566	lGn=sap30bp.L hRef=sp|Q9UHR5|S30BP_HUMAN hGn=SAP30BP E=2.21E-158 (SAP30-binding protein)	S106	ERVRNMSPDDIKI	22	3	0	8.04665e-10	23.5132	23.5047	23.4203	22.9625	22.7971	22.9335	23.2577	23.3249	23.1798	22.9022	22.8792	22.9503	rna88566S106	0.343551	0.225303	-0.0128123	0.00562491	0.0148927	0.832923
rna29721	gnl|gene10223|rna29721	lGn=rpa1.L hRef=sp|P27694|RFA1_HUMAN hGn=RPA1 E=0 (Replication protein A 70 kDa DNA-binding subunit)	S171	LNTPGGSQSKVVP	22	1	1	1.07731e-09	16.9389	17.3308	17.7116	18.5156	20.5891	20.8341	17.6757	18.308	18.7115	19.1653	21.2427	21.2953	rna29721S171	-2.33602	-0.904664	-0.588156	0.0626444	0.0788314	0.593846
rna56856	gnl|gene19453|rna56856	lGn=snx2.S hRef=sp|O60749|SNX2_HUMAN hGn=SNX2 E=0 (Sorting nexin-2)	T104	PAITPVTPTSLIT	22	1	1	2.21432e-08	22.2695	22.1607	21.8673	21.5859	21.9089	22.1256	22.0449	21.8219	21.8104	22.109	21.79	21.7442	rna56856T104	0.0113455	0.206744	-0.00758362	0.938892	0.232169	0.970895
rna95570	gnl|gene49548|rna95570	lGn=csnk2a1.S hRef=tr|E7EU96|E7EU96_HUMAN hGn=CSNK2A1 E=0 (Casein kinase II subunit alpha)	T344	NMPSGSTPVSSAS	22	4	0	1.07339e-09	20.0276	20.6398	19.9034	19.2373	21.0961	21.2085	20.8733	20.7376	20.7887	20.3468	21.3834	21.3984	rna95570T344	-0.242996	-0.609592	-0.528939	0.558017	0.111641	0.518522
rna17086	gnl|gene5836|rna17086	lGn=sarnp.S hRef=sp|P82979|SARNP_HUMAN hGn=SARNP E=9.26E-57 (SAP domain-containing ribonucleoprotein)	S170	RFGLSVSPVSKKV	22	2	0	1.064e-09	21.6063	21.6471	21.8246	22.0332	22.0211	22.1868	21.9995	22.0393	21.8328	21.9058	21.9695	21.9253	rna17086S170	0.0236505	-0.264547	0.146772	0.749772	0.0455982	0.0975846
rna57449	gnl|gene19654|rna57449	lGn=sap30bp.S hRef=sp|Q9UHR5|S30BP_HUMAN hGn=SAP30BP E=1.87E-152 (SAP30-binding protein)	S133	ERVRNMSPDDIKI	22	3	0	8.04665e-10	23.5132	23.5047	23.4203	22.9625	22.7971	22.9335	23.2577	23.3249	23.1798	22.9022	22.8792	22.9503	rna57449S133	0.343551	0.225303	-0.0128123	0.00562491	0.0148927	0.832923
rna81550	gnl|gene39808|rna81550	lGn=abi2.L hRef=tr|F8WAL6|F8WAL6_HUMAN hGn=ABI2 E=0 (Abl interactor 2)	S222	APPQQQSPVRTAS	22	3	0	5.61057e-10	23.9787	23.7082	23.8549	24.457	23.9295	23.9637	23.7457	23.4846	23.6055	23.9745	23.8986	23.876	rna81550S222	-0.304422	0.235319	0.200378	0.0418608	0.0963094	0.360452
rna89657	gnl|gene45331|rna89657	lGn=uhrf1.S hRef=tr|A0A087WWG9|A0A087WWG9_HUMAN hGn=UHRF1 E=0 (E3 ubiquitin-protein ligase UHRF1 (Fragment))	S631	EDEPIDSPSKGKR	22	8	8	1.07412e-09	24.8721	24.7338	24.7981	24.8083	24.6842	24.4383	24.4928	24.3481	24.3636	24.6849	24.5533	24.5222	rna89657S631	-0.185287	0.399825	0.0568193	0.0525897	0.0029609	0.66926
rna38114	gnl|gene13113|rna38114	lGn=trim3.S hRef=sp|O75382|TRIM3_HUMAN hGn=TRIM3 E=0 (Tripartite motif-containing protein 3)	S422	PGDVPPSPEDVKR	22	2	0	7.04151e-10	24.3441	24.1688	24.195	24.3927	24.2529	24.1634	24.1665	23.9435	24.1788	24.236	24.2547	24.3286	rna38114S422	-0.176879	0.139762	-0.00346311	0.134767	0.218329	0.96521
rna94283	gnl|gene48638|rna94283	lGn=LOC495376 hRef=sp|P82979|SARNP_HUMAN hGn=SARNP E=2.57E-74 (SAP domain-containing ribonucleoprotein)	S177	RFGLSVSPVSKKE	22	2	0	1.064e-09	21.6063	21.6471	21.8246	22.0332	22.0211	22.1868	21.9995	22.0393	21.8328	21.9058	21.9695	21.9253	rna94283S177	0.0236505	-0.264547	0.146772	0.749772	0.0455982	0.0975846
rna37849	gnl|gene13026|rna37849	lGn=akt2.L hRef=tr|M0R0P9|M0R0P9_HUMAN hGn=AKT2 E=0 (Non-specific serine/threonine protein kinase)	S131	MEVKYGSPSDVSS	22	3	0	0.00305485	24.5096	24.2646	24.2323	24.2334	24.0458	24.1949	24.2348	24.09	23.8623	24.061	24.1735	24.1857	rna37849S131	-0.0776889	0.273111	0.0180016	0.557294	0.124668	0.81021
rna17100	gnl|gene5840|rna17100	lGn=abi2.L hRef=tr|F8WAL6|F8WAL6_HUMAN hGn=ABI2 E=0 (Abl interactor 2)	S228	APPQQQSPVRTAS	22	3	0	5.61057e-10	23.9787	23.7082	23.8549	24.457	23.9295	23.9637	23.7457	23.4846	23.6055	23.9745	23.8986	23.876	rna17100S228	-0.304422	0.235319	0.200378	0.0418608	0.0963094	0.360452
rna33389	gnl|gene11491|rna33389	lGn=akt2.S hRef=tr|M0R0P9|M0R0P9_HUMAN hGn=AKT2 E=0 (Non-specific serine/threonine protein kinase)	S130	MEVKYGSPSDVSS	22	3	0	0.00305485	24.5096	24.2646	24.2323	24.2334	24.0458	24.1949	24.2348	24.09	23.8623	24.061	24.1735	24.1857	rna33389S130	-0.0776889	0.273111	0.0180016	0.557294	0.124668	0.81021
rna11818	gnl|gene4060|rna11818	lGn=csnk2a1.L hRef=tr|E7EU96|E7EU96_HUMAN hGn=CSNK2A1 E=0 (Casein kinase II subunit alpha)	T344	NMPSGSTPVSSAS	22	4	0	1.07339e-09	20.0276	20.6398	19.9034	19.2373	21.0961	21.2085	20.8733	20.7376	20.7887	20.3468	21.3834	21.3984	rna11818T344	-0.242996	-0.609592	-0.528939	0.558017	0.111641	0.518522
rna17742	gnl|gene6064|rna17742	lGn=eml4.S hRef=tr|B5MBZ0|B5MBZ0_HUMAN hGn=EML4 E=0 (Echinoderm microtubule-associated protein-like 4)	T941	KVLQPDTPTTLPQ	22	1	1	1.07701e-09	26.6652	26.7691	26.7697	25.0564	23.8054	23.4879	26.4485	26.6334	26.8216	25.1553	24.6272	24.561	rna17742T941	1.85337	0.100131	-0.6646	0.00266397	0.455539	0.299109
rna82723	gnl|gene40629|rna82723	lGn=eif3a hRef=sp|Q14152|EIF3A_HUMAN hGn=EIF3A E=0 (Eukaryotic translation initiation factor 3 subunit A)	T1372	QQEERGTPRRVAA	22	4	3	9.26498e-10	22.2312	22.7564	22.0199	22.7893	22.8218	22.138	22.4573	22.4356	22.6922	22.5058	22.2778	22.2941	rna82723T1372	0.169149	-0.192542	0.223792	0.200433	0.480165	0.424984
rna46279	gnl|gene15840|rna46279	lGn=ccdc6.S hRef=sp|Q16204|CCDC6_HUMAN hGn=CCDC6 E=0 (Coiled-coil domain-containing protein 6)	S226:S230	KLDQPVSAPPSPR,PVSAPPSPRDISM	22	2	0	5.85764e-10	23.0548	23.1803	23.4895	22.7253	23.7715	24.3123	23.4724	23.5046	23.2299	23.735	23.9605	23.8445	rna46279S226:S230	-0.444384	-0.160764	-0.243674	0.0173084	0.367547	0.654301
rna4097	gnl|gene1401|rna4097	lGn=ccdc6.L hRef=sp|Q16204|CCDC6_HUMAN hGn=CCDC6 E=0 (Coiled-coil domain-containing protein 6)	S226:S230	KLDQPVSAPPSPR,PVSAPPSPRDISM	22	2	0	5.85764e-10	23.0548	23.1803	23.4895	22.7253	23.7715	24.3123	23.4724	23.5046	23.2299	23.735	23.9605	23.8445	rna4097S226:S230	-0.444384	-0.160764	-0.243674	0.0173084	0.367547	0.654301
rna38151	gnl|gene13125|rna38151	lGn=arpp19.L hRef=sp|P56211|ARP19_HUMAN hGn=ARPP19 E=4.56E-63 (cAMP-regulated phosphoprotein 19)	S71	KQKYFDSGDYNMA	21	3	0	1.01647e-09	22.7647	24.253	26.9698	25.5543	24.6318	28.4347	27.6071	28.1173	27.757	26.8806	24.402	24.2615	rna38151S71	2.64576	-3.16465	1.02557	0.0853662	0.121747	0.515061
rna77034	gnl|gene36631|rna77034	lGn=ensa hRef=sp|O43768|ENSA_HUMAN hGn=ENSA E=1.5E-68 (Alpha-endosulfine)	S67	GQKYFDSGDYNMA	21	3	0	1.01647e-09	22.7647	24.253	26.9698	25.5543	24.6318	28.4347	27.6071	28.1173	27.757	26.8806	24.402	24.2615	rna77034S67	2.64576	-3.16465	1.02557	0.0853662	0.121747	0.515061
rna51204	gnl|gene17536|rna51204	lGn=arpp19.S hRef=sp|P56211|ARP19_HUMAN hGn=ARPP19 E=2.06E-69 (cAMP-regulated phosphoprotein 19)	S67	GQKYFDSGDYNMA	21	3	0	1.01647e-09	22.7647	24.253	26.9698	25.5543	24.6318	28.4347	27.6071	28.1173	27.757	26.8806	24.402	24.2615	rna51204S67	2.64576	-3.16465	1.02557	0.0853662	0.121747	0.515061
rna77459	gnl|gene36918|rna77459	lGn=ensa-a hRef=sp|O43768|ENSA_HUMAN hGn=ENSA E=1.12E-68 (Alpha-endosulfine)	S67	GQKYFDSGDYNMA	21	3	0	1.01647e-09	22.7647	24.253	26.9698	25.5543	24.6318	28.4347	27.6071	28.1173	27.757	26.8806	24.402	24.2615	rna77459S67	2.64576	-3.16465	1.02557	0.0853662	0.121747	0.515061
rna86507	gnl|gene43210|rna86507	lGn=eif5b.L hRef=sp|O60841|IF2P_HUMAN hGn=EIF5B E=0 (Eukaryotic translation initiation factor 5B)	S207	PAPKVESGDEDGE	21	2	0	4.78752e-10	25.2895	25.0251	24.8355	24.9359	24.9885	24.6543	24.8904	24.6943	24.3977	24.8091	24.7978	24.7195	rna86507S207	-0.114709	0.389263	0.0840848	0.509055	0.116478	0.506863
rna31086	gnl|gene10698|rna31086	lGn=pcnp.S hRef=sp|Q8WW12|PCNP_HUMAN hGn=PCNP E=9.97E-66 (PEST proteolytic signal-containing nuclear protein)	S110	FNDDDDSEPEEMP	21	2	2	8.74713e-10	22.8444	22.5048	22.5052	22.6507	22.7082	22.7595	22.7597	22.6341	22.4906	23.0329	23.093	22.912	rna31086S110	-0.384526	-0.00996971	-0.30655	0.0192968	0.946007	0.0130485
rna27729	gnl|gene9532|rna27729	lGn=cdc6.L hRef=sp|Q99741|CDC6_HUMAN hGn=CDC6 E=0 (Cell division control protein 6 homolog)	S195	AAATPVSPIKKVQ	21	4	4	9.8637e-10	19.2626	20.8776	19.5036	20.0706	20.9125	19.7104	18.853	20.1714	18.7875	19.6748	20.3074	18.887	rna27729S195	-0.352423	0.610633	0.608091	0.594611	0.417645	0.32724
rna52899	gnl|gene18100|rna52899	lGn=leo1.L hRef=sp|Q8WVC0|LEO1_HUMAN hGn=LEO1 E=0 (RNA polymerase-associated protein LEO1)	S673	KAKKLNSDEEDQD	21	5	5	6.71981e-10	24.1653	23.952	23.8358	24.1695	24.1139	23.9224	23.6853	23.5182	23.595	24.1368	24.0906	24.0522	rna52899S673	-0.493707	0.384865	-0.0245832	0.00292719	0.0387997	0.779765
rna20189	gnl|gene6910|rna20189	lGn=apba3.L hRef=sp|O96018|APBA3_HUMAN hGn=APBA3 E=0 (Amyloid-beta A4 precursor protein-binding family A member 3)	S155	QKPRRVSESEIML	21	4	4	1.05244e-09	25.339	25.1872	25.2628	25.502	25.2731	25.1715	25.0725	24.9382	24.8795	25.3954	25.2575	25.2587	rna20189S155	-0.340464	0.29959	0.0116539	0.0107856	0.0161628	0.921179
rna84968	gnl|gene42202|rna84968	lGn=rps10 hRef=sp|P46783|RS10_HUMAN hGn=RPS10 E=4.94E-118 (40S ribosomal protein S10)	S118	ERPARLSRGETDR	21	5	5	7.54574e-10	26.9842	27.2252	26.9566	25.0414	25.2322	25.102	26.8221	26.6923	26.743	24.7492	25.3451	25.4825	rna84968S118	1.56023	0.302837	-0.0670757	0.017937	0.0537427	0.796983
rna28198	gnl|gene9692|rna28198	lGn=btbd8.L hRef=tr|A0A1B0GUL6|A0A1B0GUL6_HUMAN hGn=BTBD8 E=0 (BTB/POZ domain-containing protein 8)	S723	LPNCLDSPKDLGQ	21	2	0	7.6516e-10	19.274	19.1905	19.0704	18.8623	18.5685	18.8116	19.1532	19.0505	18.9546	18.8083	18.648	18.5565	rna28198S723	0.381813	0.125519	0.0765038	0.0167846	0.202085	0.549552
rna74495	gnl|gene34816|rna74495	lGn=LOC108715002 hRef=sp|Q9UPP5|K1107_HUMAN hGn=KIAA1107 E=4.36E-162 (AP2-interacting clathrin-endocytosis protein)	S276	LPNCLDSPKDLGQ	21	2	0	7.6516e-10	19.274	19.1905	19.0704	18.8623	18.5685	18.8116	19.1532	19.0505	18.9546	18.8083	18.648	18.5565	rna74495S276	0.381813	0.125519	0.0765038	0.0167846	0.202085	0.549552
rna3299	gnl|gene1136|rna3299	lGn=tmx3.L hRef=sp|Q96JJ7|TMX3_HUMAN hGn=TMX3 E=0 (Protein disulfide-isomerase TMX3)	S485	REITDMSDEDQQE	21	2	2	1.05747e-09	22.4086	21.1202	20.2834	22.4827	22.8758	23.0478	21.7482	20.5566	19.6608	22.0935	22.5627	22.5842	rna3299S485	-1.75824	0.615494	0.388664	0.0921123	0.515879	0.168659
rna17014	gnl|gene5814|rna17014	lGn=cit.L hRef=tr|H7BYJ3|H7BYJ3_HUMAN hGn=CIT E=0 (Non-specific serine/threonine protein kinase (Fragment))	S1480	CREKMNSPGMQMK	21	2	2	6.95981e-10	23.342	23.3871	23.1778	22.0406	23.0555	22.8858	23.3754	23.2627	23.3559	22.651	23.0984	23.249	rna17014S1480	0.331867	-0.0290095	-0.3388	0.202427	0.715065	0.414307
rna11850	gnl|gene4071|rna11850	lGn=pbk.L hRef=sp|Q96KB5|TOPK_HUMAN hGn=PBK E=7.92E-169 (Lymphokine-activated killer T-cell-originated protein kinase)	T24:S33	SPPGVNTPPPFVI,PFVIPASPFMQKF	21	1	1	1.0419e-09	13.7702	13.9192	13.2258	17.0171	19.6799	20.5499	14.1923	14.4041	14.0818	18.8127	19.8278	19.714	rna11850T24:S33	-5.22543	-0.587662	-0.369212	0.00201299	0.0911508	0.766701
rna7284	gnl|gene2504|rna7284	lGn=lima1.L hRef=sp|Q9UHB6|LIMA1_HUMAN hGn=LIMA1 E=2.96E-174 (LIM domain and actin-binding protein 1)	S238:T244	TTRLEESPILQAT,SPILQATPLRDRM	21	2	0	4.91829e-10	23.4247	24.04	23.0984	23.6897	23.5865	23.6538	24.1629	24.0768	23.6219	24.1633	23.7398	23.9158	rna7284S238:T244	0.0142568	-0.432885	-0.296312	0.948918	0.265067	0.130217
rna41108	gnl|gene14116|rna41108	lGn=ybx2.L hRef=sp|Q9Y2T7|YBOX2_HUMAN hGn=YBX2 E=4.53E-82 (Y-box-binding protein 2)	S143:T162	ADTAGESGGEGVS,GERGEETSPQQRP	21	3	3	1	22.006	21.3698	21.3009	21.2199	21.0816	20.9162	21.4971	20.6835	20.9536	21.0918	21.2158	21.0076	rna41108S143:T162	-0.0603371	0.514167	-0.0325495	0.827338	0.192408	0.777156
rna47752	gnl|gene16348|rna47752	lGn=rad23b.S hRef=sp|P54727|RD23B_HUMAN hGn=RAD23B E=0 (UV excision repair protein RAD23 homolog B)	S103:T109	AAPAPASPPLTYT,SPPLTYTPIARQN	21	1	1	0.00294482	17.998	19.0423	18.3987	17.5412	19.6799	19.8233	19.4266	19.7035	19.4098	19.0678	20.3636	20.1099	rna47752S103:T109	-0.333835	-1.03363	-0.832294	0.49118	0.0656457	0.392268
rna932	gnl|gene324|rna932	lGn=ahctf1.L hRef=sp|Q8WYP5|ELYS_HUMAN hGn=AHCTF1 E=0 (Protein ELYS)	S2365:S2369	VEIKLISPPESPA,LISPPESPAVSET	21	2	2	9.57243e-10	19.5216	19.5607	19.8163	19.6746	20.6596	20.8748	19.7257	19.8175	19.7222	20.2134	20.5322	20.3074	rna932S2365:S2369	-0.595896	-0.12225	0.0519721	0.0165671	0.316336	0.90279
rna30383	gnl|gene10458|rna30383	lGn=donson.L hRef=tr|H7C1C1|H7C1C1_HUMAN hGn=DONSON E=0 (Protein downstream neighbor of Son (Fragment))	S39	TGLSPFSPGDVIK	20	2	2	1.04752e-09	18.5468	18.5991	19.4025	18.8583	19.0475	20.3027	19.1863	18.9265	19.6516	19.1372	18.5807	19.6051	rna30383S39	0.147139	-0.405343	0.295176	0.708929	0.313906	0.618948
rna13313	gnl|gene4563|rna13313	lGn=eif4ebp2.S hRef=sp|Q13542|4EBP2_HUMAN hGn=EIF4EBP2 E=3.71E-57 (Eukaryotic translation initiation factor 4E-binding protein 2)	T66	NSPLAQTPPRRLP	20	3	3	9.75603e-10	24.7386	24.515	25.2458	26.7429	26.6584	26.9641	24.7435	24.7614	25.1697	26.8341	26.4216	26.3313	rna13313T66	-1.63745	-0.0583541	0.259515	0.00147722	0.833387	0.2378
rna72324	gnl|gene32800|rna72324	lGn=Xetrov90020839m.L	T51	PDNLDDTLEYMPS	20	2	2	9.44616e-10	21.2337	22.7124	21.8138	22.335	22.4988	22.0807	21.9331	23.0035	22.0284	22.3134	22.6801	21.9603	rna72324T51	0.00374794	-0.401705	-0.0131105	0.993065	0.507237	0.959772
rna4445	gnl|gene1532|rna4445	lGn=hmmr.L hRef=sp|O75330|HMMR_HUMAN hGn=HMMR E=2.76E-54 (Hyaluronan mediated motility receptor)	S64	DKEEELSPVRLRK	20	5	5	7.11364e-10	23.3605	23.1912	23.2545	23.5468	23.2029	23.1153	23.0358	22.8193	23.1086	23.5095	23.2029	23.162	rna4445S64	-0.303574	0.280886	-0.00312487	0.0993763	0.0630863	0.98635
rna48693	gnl|gene16666|rna48693	lGn=rps6ka1.L hRef=sp|Q15418|KS6A1_HUMAN hGn=RPS6KA1 E=0 (Ribosomal protein S6 kinase alpha-1)	T571	ENGLLMTPCYTAN	20	2	0	1.00671e-09	21.8033	22.0458	21.8397	19.9752	17.4939	17.4741	21.7565	21.6865	21.5923	21.7453	18.0393	17.1368	rna48693T571	2.70461	0.217858	-0.659389	0.194986	0.0829527	0.712124
rna48177	gnl|gene16489|rna48177	lGn=tsc2.S hRef=tr|A0A2R8YEJ8|A0A2R8YEJ8_HUMAN hGn=TSC2 E=0 (Tuberin)	T894	LLSFDDTPEKDSF	20	2	1	9.00938e-10	20.0719	19.8258	19.6885	18.5837	19.2393	19.3064	19.7943	19.6864	19.3879	18.8359	19.3062	19.27	rna48177T894	0.485503	0.239196	-0.0942542	0.0693542	0.222083	0.752179
rna33897	gnl|gene11661|rna33897	lGn=rif1.S hRef=tr|H7BZN3|H7BZN3_HUMAN hGn=RIF1 E=0 (Telomere-associated protein RIF1 (Fragment))	T394	QSMAASTPLQKGS	20	2	2	1.04647e-09	20.9962	22.8469	22.0241	23.588	23.7073	23.5775	23.0935	23.374	23.5392	23.8637	23.7226	23.6748	rna33897T394	-0.41814	-1.37982	-0.129407	0.0674986	0.116114	0.146038
rna12630	gnl|gene4331|rna12630	lGn=nono.L hRef=sp|Q15233|NONO_HUMAN hGn=NONO E=0 (Non-POU domain-containing octamer-binding protein)	S424	AAIGMTSPPNDRF	20	3	3	0.131547	22.4192	22.5725	22.0109	21.8715	22.0595	22.2553	21.9242	22.1588	22.0853	22.3373	22.3915	22.3687	rna12630S424	-0.309713	0.278083	-0.303754	0.0408089	0.233781	0.10853
rna93553	gnl|gene48114|rna93553	lGn=LOC108701497 hRef=sp|O75533|SF3B1_HUMAN hGn=SF3B1 E=0 (Splicing factor 3B subunit 1)	T428	GYVPIRTPARKLT	20	2	0	9.21217e-10	21.0751	22.2929	21.7227	21.7011	23.5921	23.5943	22.3749	22.7578	22.6076	22.8072	23.7055	23.6907	rna93553T428	-0.821029	-0.883222	-0.438603	0.0957321	0.118055	0.576117
rna32988	gnl|gene11347|rna32988	lGn=LOC108716910 hRef=tr|A0A024RAC6|A0A024RAC6_HUMAN hGn=ELOA E=1.28E-87 (Elongin-A)	S337	DYSIMLSPPQATD	20	1	1	1.01926e-09	21.0272	21.0865	20.7724	20.2373	20.5805	20.7731	20.7655	20.7999	20.441	20.3261	20.7461	20.6541	rna32988S337	0.0933431	0.29325	-0.0451794	0.614975	0.123414	0.8344
rna31046	gnl|gene10686|rna31046	lGn=vapb.L hRef=sp|O95292|VAPB_HUMAN hGn=VAPB E=3.35E-132 (Vesicle-associated membrane protein-associated protein B/C)	S202	ESSLSKSISSNLD	20	4	0	1.05162e-09	24.6597	23.3501	22.348	25.059	25.5333	25.6128	24.5471	23.1903	22.2507	25.0371	25.3557	25.6368	rna31046S202	-2.0138	0.123206	0.0584863	0.0859515	0.90252	0.822872
rna77829	gnl|gene37179|rna77829	lGn=ascc2.S hRef=sp|Q9H1I8|ASCC2_HUMAN hGn=ASCC2 E=0 (Activating signal cointegrator 1 complex subunit 2)	S421	VPPTQTSPKGATN	20	1	1	1.07159e-09	24.7783	24.6656	24.5556	24.92	24.4552	24.0427	24.4302	24.3639	24.4334	24.4891	24.21	24.2187	rna77829S421	0.103262	0.257341	0.166684	0.377331	0.0446837	0.587629
rna57926	gnl|gene19834|rna57926	lGn=sf3b1.S hRef=sp|O75533|SF3B1_HUMAN hGn=SF3B1 E=0 (Splicing factor 3B subunit 1)	T429	GYVPIRTPARKLT	20	2	0	9.21217e-10	21.0751	22.2929	21.7227	21.7011	23.5921	23.5943	22.3749	22.7578	22.6076	22.8072	23.7055	23.6907	rna57926T429	-0.821029	-0.883222	-0.438603	0.0957321	0.118055	0.576117
rna81766	gnl|gene39966|rna81766	lGn=LOC108700780 hRef=tr|A0A087X209|A0A087X209_HUMAN hGn=CDK13 E=0 (Cyclin-dependent kinase 13)	T675	PERKVITPPQPPL	20	4	4	7.30046e-10	22.5639	22.6133	22.6144	22.8471	22.2622	22.1386	22.1876	22.2534	22.4584	22.5867	22.2336	22.2336	rna81766T675	-0.0515054	0.297379	0.0646865	0.739381	0.0623064	0.810873
rna32138	gnl|gene11052|rna32138	lGn=ncl.S hRef=sp|P19338|NUCL_HUMAN hGn=NCL E=9.79E-145 (Nucleolin)	T161	NPPVKVTPAKKST	20	2	2	5.97795e-10	25.5932	26.0457	25.8148	26.3479	26.1393	25.6124	25.7226	25.7891	26.0017	26.2054	25.9541	25.939	rna32138T161	-0.195045	-0.0199184	0.000345866	0.181239	0.905197	0.998932
rna32304	gnl|gene11114|rna32304	lGn=sall4.L hRef=sp|Q9UJQ4|SALL4_HUMAN hGn=SALL4 E=0 (Sal-like protein 4)	S120	PKRSSVSPEKMEE	20	6	3	2.26968e-08	23.566	23.4325	23.5029	23.9843	24.0043	23.871	23.1683	23.1921	23.2723	23.8174	23.8996	24.0318	rna32304S120	-0.705353	0.289577	0.0369657	0.00221682	0.00490713	0.651459
rna7264	gnl|gene2495|rna7264	lGn=gps1.L hRef=tr|C9JFE4|C9JFE4_HUMAN hGn=GPS1 E=0 (COP9 signalosome complex subunit 1)	S536	SPPREGSQGELTP	20	2	2	8.68569e-10	22.4694	22.264	22.2972	22.3326	22.1783	21.8765	22.1491	21.905	21.9395	22.2079	21.9993	21.8376	rna7264S536	-0.0170739	0.345692	0.114218	0.903619	0.02666	0.543575
rna50578	gnl|gene17331|rna50578	lGn=rps6ka3.L hRef=tr|B1AXG1|B1AXG1_HUMAN hGn=RPS6KA3 E=0 (Non-specific serine/threonine protein kinase)	T573	ENGLLMTPCYTAN	20	2	0	1.00671e-09	21.8033	22.0458	21.8397	19.9752	17.4939	17.4741	21.7565	21.6865	21.5923	21.7453	18.0393	17.1368	rna50578T573	2.70461	0.217858	-0.659389	0.194986	0.0829527	0.712124
rna50081	gnl|gene17148|rna50081	lGn=rps6ka3.S hRef=tr|B1AXG1|B1AXG1_HUMAN hGn=RPS6KA3 E=0 (Non-specific serine/threonine protein kinase)	T573	ENGLLMTPCYTAN	20	2	0	1.00671e-09	21.8033	22.0458	21.8397	19.9752	17.4939	17.4741	21.7565	21.6865	21.5923	21.7453	18.0393	17.1368	rna50081T573	2.70461	0.217858	-0.659389	0.194986	0.0829527	0.712124
rna4206	gnl|gene1442|rna4206	lGn=nop58.L hRef=sp|Q9Y2X3|NOP58_HUMAN hGn=NOP58 E=0 (Nucleolar protein 58)	T480	EEIEEETPKKKKK	20	6	6	4.01832e-10	22.368	22.6764	22.5355	22.6062	22.4102	22.1076	22.0671	22.2412	22.477	22.5869	22.4954	22.2483	rna4206T480	-0.181782	0.264893	-0.0688782	0.310245	0.154672	0.718965
rna74479	gnl|gene34802|rna74479	lGn=LOC108717877 hRef=tr|B7Z3B5|B7Z3B5_HUMAN hGn=RPS6KA2 E=0 (Non-specific serine/threonine protein kinase)	T569	ENGLLMTPCYTAN	20	2	0	1.00671e-09	21.8033	22.0458	21.8397	19.9752	17.4939	17.4741	21.7565	21.6865	21.5923	21.7453	18.0393	17.1368	rna74479T569	2.70461	0.217858	-0.659389	0.194986	0.0829527	0.712124
rna96967	gnl|gene50457|rna96967	lGn=LOC108702191 hRef=sp|O95292|VAPB_HUMAN hGn=VAPB E=2.27E-126 (Vesicle-associated membrane protein-associated protein B/C)	S156	ESSLSKSISSNLD	20	4	0	1.05162e-09	24.6597	23.3501	22.348	25.059	25.5333	25.6128	24.5471	23.1903	22.2507	25.0371	25.3557	25.6368	rna96967S156	-2.0138	0.123206	0.0584863	0.0859515	0.90252	0.822872
rna57206	gnl|gene19578|rna57206	lGn=eif4g1.S hRef=tr|E9PGM1|E9PGM1_HUMAN hGn=EIF4G1 E=0 (Eukaryotic translation initiation factor 4 gamma 1)	S1218	AVRKVASMTEQRD	20	5	0	1.06696e-09	22.8908	23.3931	23.1865	22.474	21.1173	20.8407	26.2097	26.1056	26.0894	25.4131	23.8817	23.6024	rna57206S1218	1.8359	-2.97812	-2.82169	0.0818659	0.00138253	0.0206792
rna42040	gnl|gene14444|rna42040	lGn=smarca4.L hRef=tr|A0A2R8YFV8|A0A2R8YFV8_HUMAN hGn=SMARCA4 E=0 (Transcription activator BRG1 (Fragment))	S1410	PPAEKLSPNPPKL	20	4	0	8.12362e-10	25.2298	25.2088	25.1625	24.8151	25.0974	24.9723	24.9051	24.7989	24.9482	24.7195	25.0584	25.1614	rna42040S1410	-0.0957025	0.316305	-0.0181643	0.555172	0.00933579	0.914268
rna23924	gnl|gene8214|rna23924	lGn=eif4g1.L hRef=tr|E9PGM1|E9PGM1_HUMAN hGn=EIF4G1 E=0 (Eukaryotic translation initiation factor 4 gamma 1)	S1215	AVRKVASMTEQRD	20	5	0	1.06696e-09	22.8908	23.3931	23.1865	22.474	21.1173	20.8407	26.2097	26.1056	26.0894	25.4131	23.8817	23.6024	rna23924S1215	1.8359	-2.97812	-2.82169	0.0818659	0.00138253	0.0206792
rna55791	gnl|gene19107|rna55791	lGn=cep192.L hRef=tr|K7EPA2|K7EPA2_HUMAN hGn=CEP192 E=0 (Centrosomal protein of 192 kDa (Fragment))	S1227	TTIVRSSPTPLEM	20	4	4	0.00639939	24.5682	24.6353	24.1473	23.8258	23.9006	23.6297	24.1069	24.2218	24.1295	24.1585	24.0204	24.0563	rna55791S1227	0.0743478	0.29753	-0.29302	0.244521	0.185705	0.0486893
rna53456	gnl|gene18300|rna53456	lGn=smarca2.L hRef=tr|A0A2R8YFV8|A0A2R8YFV8_HUMAN hGn=SMARCA4 E=0 (Transcription activator BRG1 (Fragment))	S1376	PPAEKLSPNPPKL	20	4	0	8.12362e-10	25.2298	25.2088	25.1625	24.8151	25.0974	24.9723	24.9051	24.7989	24.9482	24.7195	25.0584	25.1614	rna53456S1376	-0.0957025	0.316305	-0.0181643	0.555172	0.00933579	0.914268
rna10073	gnl|gene3465|rna10073	lGn=smarca4.S hRef=tr|A0A2R8YFV8|A0A2R8YFV8_HUMAN hGn=SMARCA4 E=0 (Transcription activator BRG1 (Fragment))	S1404	PPAEKLSPNPPKL	20	4	0	8.12362e-10	25.2298	25.2088	25.1625	24.8151	25.0974	24.9723	24.9051	24.7989	24.9482	24.7195	25.0584	25.1614	rna10073S1404	-0.0957025	0.316305	-0.0181643	0.555172	0.00933579	0.914268
rna90441	gnl|gene45885|rna90441	lGn=LOC432089 hRef=tr|A0A2R8YFV8|A0A2R8YFV8_HUMAN hGn=SMARCA4 E=0 (Transcription activator BRG1 (Fragment))	S1400	PPAEKLSPNPPKL	20	4	0	8.12362e-10	25.2298	25.2088	25.1625	24.8151	25.0974	24.9723	24.9051	24.7989	24.9482	24.7195	25.0584	25.1614	rna90441S1400	-0.0957025	0.316305	-0.0181643	0.555172	0.00933579	0.914268
rna12135	gnl|gene4169|rna12135	lGn=fip1l1.S hRef=sp|Q6UN15|FIP1_HUMAN hGn=FIP1L1 E=8.97E-101 (Pre-mRNA 3\'-end-processing factor FIP1)	S483:S491	ERERDHSPSTGAY,STGAYNSEEERYR	20	3	3	1.07823e-09	21.5179	21.8091	21.4872	21.1835	20.596	20.7763	21.308	21.4537	21.5979	21.4115	21.151	21.2748	rna12135S483:S491	0.174061	0.151527	-0.427202	0.197558	0.318511	0.118227
rna11226	gnl|gene3849|rna11226	lGn=mcm3ap.L hRef=sp|O60318|GANP_HUMAN hGn=MCM3AP E=0 (Germinal-center associated nuclear protein)	S922:S930	ERAERLSDEESTM,EESTMPSPLRKRL	20	6	6	1.02994e-09	23.6808	23.8573	23.7943	24.0502	23.4737	23.3901	23.7178	23.6157	23.8073	23.9109	23.5181	23.5732	rna11226S922:S930	0.0462208	0.0638434	-0.029398	0.755748	0.446792	0.910124
rna42755	gnl|gene14670|rna42755	lGn=lig1.L hRef=tr|M0R0Q7|M0R0Q7_HUMAN hGn=LIG1 E=0 (DNA ligase)	S73:S75:T87	SARVLESDSEEEE,RVLESDSEEEEEN,NSKVQATPEKMNN	20	2	2	8.9855e-10	22.2626	22.2227	22.0625	21.8668	22.5455	22.5709	22.2285	22.0924	21.7945	22.209	22.628	22.0623	rna42755S73:S75:T87	-0.2613	0.144162	0.0280024	0.290809	0.387907	0.927153
rna7103	gnl|gene2441|rna7103	lGn=map4.S hRef=tr|E7EVA0|E7EVA0_HUMAN hGn=MAP4 E=1.64E-68 (Microtubule-associated protein)	T1760:T1764	AKTSAATPSKTPL,AATPSKTPLSKSK	20	2	1	0.00078416	23.6084	24.3025	23.999	24.5445	25.3121	24.9705	24.4304	24.5745	24.5598	25.0717	25.109	24.9954	rna7103T1760:T1764	-0.537118	-0.551573	-0.116293	0.00105139	0.104378	0.654129
rna9600	gnl|gene3310|rna9600	lGn=ssb.L hRef=sp|P05455|LA_HUMAN hGn=SSB E=1.84E-176 (Lupus La protein)	S365:S366:S377	KKKTFDSSDDEDD,KKTFDSSDDEDDM,DMEESESPQKVTI	20	3	3	2.25438e-08	22.2279	22.1445	21.9599	21.4548	22.568	22.8562	22.1527	21.9685	21.6661	22.1488	22.622	22.2402	rna9600S365:S366:S377	-0.407855	0.181612	-0.0439847	0.114667	0.341832	0.92974
rna4677	gnl|gene1602|rna4677	lGn=taf9b.L hRef=sp|Q16594|TAF9_HUMAN hGn=TAF9 E=4.87E-150 (Transcription initiation factor TFIID subunit 9)	S85	TDQSFTSPPPRDF	19	2	0	1.05771e-09	22.6401	22.5565	22.7584	21.8341	22.2305	22.6164	22.6841	22.743	22.5246	22.1882	22.5747	22.5768	rna4677S85	0.204051	0.00105731	-0.219554	0.254602	0.990961	0.457481
rna12373	gnl|gene4251|rna12373	lGn=tacc3.L hRef=sp|Q9Y6A5|TACC3_HUMAN hGn=TACC3 E=6.86E-113 (Transforming acidic coiled-coil-containing protein 3)	T58	IKVTFQTPMRDPQ	19	2	2	9.86191e-10	20.1746	23.721	22.1017	23.4954	25.3011	25.205	23.7859	24.9493	25.0051	24.6026	25.6824	25.8959	rna12373T58	-0.813548	-2.58099	-0.726453	0.222706	0.11435	0.371209
rna504	gnl|gene179|rna504	lGn=fam104a.S hRef=tr|J3KT35|J3KT35_HUMAN hGn=FAM104A E=9.82E-15 (Protein FAM104A)	S12	RKRRRNSNEVSEL	19	3	3	9.73612e-10	22.5112	22.6292	22.5087	22.5582	22.41	22.2328	22.3569	22.2308	22.4299	22.7097	22.3972	22.4052	rna504S12	-0.164823	0.210489	-0.103686	0.253065	0.0472924	0.498619
rna75849	gnl|gene35771|rna75849	lGn=LOC108698132 hRef=sp|P30050|RL12_HUMAN hGn=RPL12 E=3.47E-113 (60S ribosomal protein L12)	S38	IGPLGLSPKKVGD	19	2	0	8.51503e-10	23.9164	23.6995	23.8104	23.543	23.7557	23.9354	23.9116	23.9317	23.6231	23.3367	23.9477	23.8282	rna75849S38	0.117905	-0.0133692	0.0404797	0.616077	0.916005	0.863946
rna90981	gnl|gene46286|rna90981	lGn=ppp1r2.L hRef=sp|P41236|IPP2_HUMAN hGn=PPP1R2 E=3.49E-69 (Protein phosphatase inhibitor 2)	S87	DDEGAMSDSESNE	19	2	2	1.06151e-09	20.2189	20.1511	20.212	19.9629	20.2609	20.4756	21.0764	20.9747	20.8612	21.0366	20.9013	20.8746	rna90981S87	0.0332591	-0.776724	-0.704347	0.699346	0.00308705	0.0313066
rna40610	gnl|gene13949|rna40610	lGn=rpl12.S hRef=sp|P30050|RL12_HUMAN hGn=RPL12 E=6.55E-114 (60S ribosomal protein L12)	S38	IGPLGLSPKKVGD	19	2	0	8.51503e-10	23.9164	23.6995	23.8104	23.543	23.7557	23.9354	23.9116	23.9317	23.6231	23.3367	23.9477	23.8282	rna40610S38	0.117905	-0.0133692	0.0404797	0.616077	0.916005	0.863946
rna36495	gnl|gene12552|rna36495	lGn=rad23b.L hRef=sp|P54727|RD23B_HUMAN hGn=RAD23B E=0 (UV excision repair protein RAD23 homolog B)	S103	AAPAPASPPLTYT	19	1	1	1.06326e-09	22.3001	22.4248	22.244	23.1512	22.5646	22.7018	21.5162	21.2357	21.9835	22.7106	22.2206	22.3266	rna36495S103	-0.840797	0.744504	0.386606	0.0397912	0.0686609	0.172184
rna49778	gnl|gene17035|rna49778	lGn=mdh1.S hRef=sp|P40925|MDHC_HUMAN hGn=MDH1 E=0 (Malate dehydrogenase, cytoplasmic)	S241	IKARKLSSAMSAA	19	4	0	0.000325055	26.0798	25.601	25.6614	26.0677	25.6998	25.5858	25.5677	25.316	25.2394	25.573	25.3205	25.4975	rna49778S241	-0.089311	0.406357	0.320749	0.51478	0.0976739	0.144981
rna74090	gnl|gene34498|rna74090	lGn=LOC108719348 hRef=sp|Q13188|STK3_HUMAN hGn=STK3 E=0 (Serine/threonine-protein kinase 3)	S315	EEEDENSEEDELD	19	3	2	9.5689e-10	23.3556	23.3616	23.147	23.4328	23.3657	23.3576	23.1579	23.208	23.0853	23.3939	23.3857	23.207	rna74090S315	-0.178467	0.13766	0.0565014	0.0798104	0.181177	0.460342
rna69834	gnl|gene30322|rna69834	lGn=pgm1.L hRef=tr|A0A3B3ITK7|A0A3B3ITK7_HUMAN hGn=PGM1 E=0 (Phosphoglucomutase-1)	S193	GIILTASHNPGGP	19	1	0	1.07636e-09	21.9893	22.5664	22.0172	21.6914	22.1773	22.7141	21.9275	21.8967	21.8194	21.8167	22.1655	22.1186	rna69834S193	-0.152418	0.309748	0.160634	0.295962	0.238828	0.650995
rna53741	gnl|gene18397|rna53741	lGn=zc3hc1.L hRef=sp|Q86WB0|NIPA_HUMAN hGn=ZC3HC1 E=5.98E-148 (Nuclear-interacting partner of ALK)	S370	GNELHSSPHRRAK	19	4	4	0.128428	20.8566	21.0695	21.1544	20.968	20.9239	20.7888	20.4886	20.8118	20.9318	20.9713	20.8533	20.8773	rna53741S370	-0.156597	0.282808	-0.00708644	0.358674	0.16076	0.918916
rna35435	gnl|gene12194|rna35435	lGn=mdh1.L hRef=sp|P40925|MDHC_HUMAN hGn=MDH1 E=0 (Malate dehydrogenase, cytoplasmic)	S241	IKARKLSSAMSAA	19	4	0	0.000325055	26.0798	25.601	25.6614	26.0677	25.6998	25.5858	25.5677	25.316	25.2394	25.573	25.3205	25.4975	rna35435S241	-0.089311	0.406357	0.320749	0.51478	0.0976739	0.144981
rna83557	gnl|gene41211|rna83557	lGn=nat1 hRef=tr|D3DQV9|D3DQV9_HUMAN hGn=EIF4G2 E=0 (Eukaryotic translation initiation factor 4 gamma 2 (Fragment))	T505	IPPRTQTPPMGQT	19	2	0	1.07126e-09	24.5689	24.638	24.2857	22.583	23.0063	22.7163	24.2082	24.3431	24.3599	23.8669	24.1332	24.2083	rna83557T505	0.234294	0.193789	-1.30094	0.138241	0.206717	0.00151413
rna3909	gnl|gene1340|rna3909	lGn=pof1b.L hRef=sp|Q8WVV4|POF1B_HUMAN hGn=POF1B E=1.01E-138 (Protein POF1B)	S127	DNSAPLSPRANPS	19	1	1	9.65896e-10	23.271	23.2962	23.7277	23.447	23.3331	23.8101	23.6938	23.5911	23.5562	23.6829	23.3724	23.5023	rna3909S127	0.0944716	-0.182062	0.0108541	0.414844	0.344114	0.952613
rna97154	gnl|gene50583|rna97154	lGn=pgm1.L hRef=tr|A0A3B3ITK7|A0A3B3ITK7_HUMAN hGn=PGM1 E=0 (Phosphoglucomutase-1)	S121	GIILTASHNPGGP	19	1	0	1.07636e-09	21.9893	22.5664	22.0172	21.6914	22.1773	22.7141	21.9275	21.8967	21.8194	21.8167	22.1655	22.1186	rna97154S121	-0.152418	0.309748	0.160634	0.295962	0.238828	0.650995
rna81808	gnl|gene39996|rna81808	lGn=tpd52.L hRef=sp|P55327|TPD52_HUMAN hGn=TPD52 E=1.39E-90 (Tumor protein D52)	S182	MPAMRNSPTFKSF	19	3	0	1.05744e-09	24.3221	24.9093	24.3542	22.7589	24.385	24.0812	24.6946	24.5638	24.7811	23.5824	24.6815	24.6465	rna81808S182	0.376352	-0.151284	-0.561778	0.406707	0.517372	0.417976
rna36689	gnl|gene12627|rna36689	lGn=pgm1.S hRef=sp|P36871|PGM1_HUMAN hGn=PGM1 E=0 (Phosphoglucomutase-1)	S121	GIILTASHNPGGP	19	1	0	1.07636e-09	21.9893	22.5664	22.0172	21.6914	22.1773	22.7141	21.9275	21.8967	21.8194	21.8167	22.1655	22.1186	rna36689S121	-0.152418	0.309748	0.160634	0.295962	0.238828	0.650995
rna34886	gnl|gene12006|rna34886	lGn=eif3h.L hRef=sp|O15372|EIF3H_HUMAN hGn=EIF3H E=0 (Eukaryotic translation initiation factor 3 subunit H)	T276	RQSRGETPLPEED	19	2	2	7.92596e-10	25.9307	25.8165	25.9286	25.7192	25.0591	24.716	26.0697	25.8716	25.9089	25.776	25.4168	25.3916	rna34886T276	0.42193	-0.0581042	-0.363341	0.057662	0.470464	0.346529
rna95825	gnl|gene49724|rna95825	lGn=eif4g2.L hRef=tr|D3DQV9|D3DQV9_HUMAN hGn=EIF4G2 E=0 (Eukaryotic translation initiation factor 4 gamma 2 (Fragment))	T496	IPPRTQTPPMGQT	19	2	0	1.07126e-09	24.5689	24.638	24.2857	22.583	23.0063	22.7163	24.2082	24.3431	24.3599	23.8669	24.1332	24.2083	rna95825T496	0.234294	0.193789	-1.30094	0.138241	0.206717	0.00151413
rna53836	gnl|gene18432|rna53836	lGn=nsfl1c.L hRef=sp|Q9UNZ2|NSF1C_HUMAN hGn=NSFL1C E=0 (NSFL1 cofactor p47)	S140	VDRAAKSPGESSK	19	2	2	9.59718e-10	22.7773	22.6515	22.7938	22.445	22.2098	22.0463	22.484	22.7466	22.6194	22.3288	22.2883	22.195	rna53836S140	0.345993	0.124203	-0.0370013	0.0269452	0.246922	0.785937
rna33008	gnl|gene11355|rna33008	lGn=dennd5b.L hRef=tr|G3V1S3|G3V1S3_HUMAN hGn=DENND5B E=0 (DENN domain-containing protein 5B)	S833	LEHMAESPMAPGP	19	2	2	7.19499e-10	20.7598	20.958	20.7886	20.2836	21.3803	21.4549	21.0486	21.1848	20.9936	20.8486	21.7866	21.8326	rna33008S833	-0.413612	-0.24015	-0.449684	0.325297	0.0463161	0.417296
rna24762	gnl|gene8506|rna24762	lGn=cdc25c.S hRef=sp|P30307|MPIP3_HUMAN hGn=CDC25C E=1.99E-136 (M-phase inducer phosphatase 3)	T187	PQLLCSTPSFKKA	19	5	3	2.2404e-08	16.7539	20.2782	18.2877	19.5327	20.6781	21.6291	19.7771	20.5269	20.5147	20.5764	21.0716	20.9597	rna24762T187	-0.596295	-1.833	-0.255921	0.123678	0.20957	0.717738
rna54847	gnl|gene18790|rna54847	lGn=arcn1.L hRef=sp|P48444|COPD_HUMAN hGn=ARCN1 E=0 (Coatomer subunit delta)	T254	EGETIVTPSSGKR	19	4	0	1.0299e-09	23.9046	25.4245	24.1374	23.2111	24.4707	23.9729	25.5299	25.7953	25.6822	24.2897	25.1742	25.0468	rna54847T254	0.832195	-1.18033	-0.952035	0.0853324	0.126352	0.111818
rna79383	gnl|gene38288|rna79383	lGn=LOC108705353 hRef=tr|E7EVG2|E7EVG2_HUMAN hGn=PBRM1 E=0 (Protein polybromo-1 (Fragment))	S614	DDDDMASPKLKLS	19	6	6	3.38351e-10	24.2677	24.0076	24.3015	24.1888	23.9415	24.1365	24.1634	24.0188	23.9924	24.0961	23.9023	23.9913	rna79383S614	0.0616271	0.134066	0.0923742	0.469516	0.294171	0.384783
rna29449	gnl|gene10126|rna29449	lGn=nktr.S hRef=sp|P30414|NKTR_HUMAN hGn=NKTR E=0 (NK-tumor recognition protein)	S633	EIPLSDSPPPSRW	19	1	1	0.00568813	18.6064	18.1651	18.3913	18.1048	17.9766	18.4397	18.3151	17.9625	18.0745	18.0623	18.0372	18.0625	rna29449S633	0.06331	0.270267	0.119673	0.605071	0.178565	0.477457
rna45108	gnl|gene15451|rna45108	lGn=tpd52l2.L hRef=sp|O43399|TPD54_HUMAN hGn=TPD52L2 E=1.06E-69 (Tumor protein D54)	S191	MPAMRNSPTFKSF	19	3	0	1.05744e-09	24.3221	24.9093	24.3542	22.7589	24.385	24.0812	24.6946	24.5638	24.7811	23.5824	24.6815	24.6465	rna45108S191	0.376352	-0.151284	-0.561778	0.406707	0.517372	0.417976
rna76744	gnl|gene36413|rna76744	lGn=xnf7.S hRef=tr|A0A0G2JPI4|A0A0G2JPI4_HUMAN hGn=TRIM69 E=1.82E-134 (E3 ubiquitin-protein ligase TRIM69)	T213	AACTPVTPVEKKT	19	4	0	9.69537e-10	26.5333	26.479	26.0137	25.6985	25.814	24.941	26.3003	26.5798	26.4617	25.9875	26.1005	25.767	rna76744T213	0.495593	-0.105239	-0.467192	0.0187352	0.607999	0.223982
rna27417	gnl|gene9424|rna27417	lGn=xnf7.L hRef=sp|Q86WT6|TRI69_HUMAN hGn=TRIM69 E=2.7E-133 (E3 ubiquitin-protein ligase TRIM69)	T249	AACTPVTPVEKKT	19	4	0	9.69537e-10	26.5333	26.479	26.0137	25.6985	25.814	24.941	26.3003	26.5798	26.4617	25.9875	26.1005	25.767	rna27417T249	0.495593	-0.105239	-0.467192	0.0187352	0.607999	0.223982
rna80326	gnl|gene38932|rna80326	lGn=LOC108718052 hRef=sp|Q93052|LPP_HUMAN hGn=LPP E=0 (Lipoma-preferred partner)	T180	PNQPPLTATKKSA	19	4	0	1.06496e-09	20.548	22.6026	21.1055	21.9859	24.6655	24.7978	22.3375	24.125	24.3216	23.8793	25.4282	25.3829	rna80326T180	-1.30208	-2.17603	-1.0804	0.186727	0.0688278	0.37558
rna1204	gnl|gene417|rna1204	lGn=taf9b.S hRef=sp|Q16594|TAF9_HUMAN hGn=TAF9 E=6.27E-131 (Transcription initiation factor TFIID subunit 9)	S121	TDQSFTSPPPRDF	19	2	0	1.05771e-09	22.6401	22.5565	22.7584	21.8341	22.2305	22.6164	22.6841	22.743	22.5246	22.1882	22.5747	22.5768	rna1204S121	0.204051	0.00105731	-0.219554	0.254602	0.990961	0.457481
rna44617	gnl|gene15287|rna44617	lGn=lpp.L hRef=sp|Q93052|LPP_HUMAN hGn=LPP E=0 (Lipoma-preferred partner)	T179	PNQPPLTATKKSA	19	4	0	1.06496e-09	20.548	22.6026	21.1055	21.9859	24.6655	24.7978	22.3375	24.125	24.3216	23.8793	25.4282	25.3829	rna44617T179	-1.30208	-2.17603	-1.0804	0.186727	0.0688278	0.37558
rna86497	gnl|gene43201|rna86497	lGn=LOC108713217 hRef=sp|Q7LBC6|KDM3B_HUMAN hGn=KDM3B E=0 (Lysine-specific demethylase 3B)	S643	LFLSVESPKRLPV	19	2	1	9.4046e-10	18.7153	18.7579	19.7878	19.6402	19.2082	20.4994	19.8253	19.8465	19.4479	19.6992	19.4267	19.1175	rna86497S643	0.29206	-0.619542	0.368114	0.244973	0.212305	0.445659
rna31897	gnl|gene10969|rna31897	lGn=tbc1d23.S hRef=tr|E9PGE5|E9PGE5_HUMAN hGn=TBC1D23 E=0 (TBC1 domain family member 23)	T525	FIENTATPVDRIT	19	2	2	1.01948e-09	14.9767	19.0705	15.8389	19.571	20.5788	21.4368	20.0912	20.5849	20.6398	20.6885	21.072	21.2377	rna31897T525	-0.560762	-3.80995	-0.470501	0.0787355	0.0896236	0.479523
rna3880	gnl|gene1329|rna3880	lGn=sos1.L hRef=tr|G5E9C8|G5E9C8_HUMAN hGn=SOS1 E=0 (Son of sevenless homolog 1)	S1169	ISKHLDSPPAIPP	19	1	0	7.57871e-10	23.9446	23.5679	23.8324	24.3066	23.975	24.0358	23.5267	23.3679	23.4149	23.7553	23.87	23.7727	rna3880S1169	-0.362828	0.345168	0.30648	0.00447655	0.074147	0.0819746
rna15153	gnl|gene5178|rna15153	lGn=sos1.S hRef=tr|G5E9C8|G5E9C8_HUMAN hGn=SOS1 E=0 (Son of sevenless homolog 1)	S1169	ISKHLDSPPAIPP	19	1	0	7.57871e-10	23.9446	23.5679	23.8324	24.3066	23.975	24.0358	23.5267	23.3679	23.4149	23.7553	23.87	23.7727	rna15153S1169	-0.362828	0.345168	0.30648	0.00447655	0.074147	0.0819746
rna14603	gnl|gene4997|rna14603	lGn=aak1.S hRef=sp|Q2M2I8|AAK1_HUMAN hGn=AAK1 E=0 (AP2-associated protein kinase 1)	T595:S599	QKLGSLTPPSSPK,SLTPPSSPKTQKG	19	2	1	0.00247794	22.2415	22.0188	22.9384	22.8211	22.9937	23.6163	22.821	22.7299	22.4884	23.0069	22.8089	22.7844	rna14603T595:S599	-0.186988	-0.280153	0.276967	0.206754	0.423581	0.371213
rna80281	gnl|gene38901|rna80281	lGn=LOC108709472 hRef=tr|G5E972|G5E972_HUMAN hGn=TMPO E=5.78E-16 (Lamina-associated polypeptide 2, isoforms beta/gamma)	S266:T270	NTMTYRSPANTPK,YRSPANTPKACVF	19	2	2	0.00648278	20.8443	20.7125	19.989	20.9145	23.4718	23.7155	21.4569	20.5748	20.0326	22.4869	23.7674	23.8186	rna80281S266:T270	-2.66953	-0.172799	-0.657002	0.0114211	0.7465	0.558191
rna94082	gnl|gene48485|rna94082	lGn=srrm1.S hRef=tr|E9PCT1|E9PCT1_HUMAN hGn=SRRM1 E=5.57E-113 (Serine/arginine repetitive matrix protein 1)	S254:S255	VADNKESSPEPNT,ADNKESSPEPNTR	19	2	2	1.05925e-09	23.3799	23.0965	22.9954	22.4392	23.0681	22.9548	23.2842	22.9767	22.8111	23.2263	23.6052	23.4767	rna94082S254:S255	-0.412069	0.133303	-0.615345	0.0843215	0.501688	0.0656335
rna66376	gnl|gene26871|rna66376	lGn=pold3.L hRef=sp|Q15054|DPOD3_HUMAN hGn=POLD3 E=5.81E-87 (DNA polymerase delta subunit 3)	S629:S631	GKRVEMSDSDEEK,RVEMSDSDEEKEK	19	3	0	8.06739e-10	22.1301	22.6615	22.2102	22.8765	24.1671	24.6394	22.2461	22.0136	22.3258	23.4894	24.0966	23.5666	rna66376S629:S631	-1.52237	0.138737	0.176805	0.00620039	0.51581	0.776687
rna89207	gnl|gene45026|rna89207	lGn=pold3.L hRef=sp|Q15054|DPOD3_HUMAN hGn=POLD3 E=1.24E-91 (DNA polymerase delta subunit 3)	S232:S234	GKRVEMSDSDEEK,RVEMSDSDEEKEK	19	3	0	8.06739e-10	22.1301	22.6615	22.2102	22.8765	24.1671	24.6394	22.2461	22.0136	22.3258	23.4894	24.0966	23.5666	rna89207S232:S234	-1.52237	0.138737	0.176805	0.00620039	0.51581	0.776687
rna95997	gnl|gene49843|rna95997	lGn=map4.L hRef=tr|E7EVA0|E7EVA0_HUMAN hGn=MAP4 E=7.05E-68 (Microtubule-associated protein)	T1851:T1855	TKTSAATPSKTPL,AATPSKTPLSKSK	19	2	1	0.00078416	23.5215	24.1946	23.9152	24.4366	25.1982	24.8167	24.3301	24.4862	24.4489	24.967	25.0105	24.8549	rna95997T1851:T1855	-0.522423	-0.544598	-0.126979	0.00138437	0.100767	0.624816
rna37365	gnl|gene12853|rna37365	lGn=bola2.L hRef=sp|Q9H3K6|BOLA2_HUMAN hGn=BOLA2 E=5.48E-39 (BolA-like protein 2)	S45	FKVLVVSPLFEGK	18	1	1	7.08757e-10	20.45	20.9313	21.9573	19.8837	18.8566	19.7318	21.6906	22.2021	21.8763	20.1681	19.9271	19.6697	rna37365S45	2.00136	-0.810157	-0.430971	0.000650724	0.202792	0.313275
rna3507	gnl|gene1208|rna3507	lGn=dync1i2.S hRef=sp|Q13409|DC1I2_HUMAN hGn=DYNC1I2 E=0 (Cytoplasmic dynein 1 intermediate chain 2)	T79	PMVPPPTSPSSKS	18	1	1	1	19.7121	19.3169	19.383	19.0757	19.1775	19.8416	19.3835	19.2367	18.8961	19.2972	19.506	19.5489	rna3507T79	-0.278616	0.298559	-0.0857684	0.18574	0.191527	0.76135
rna13313	gnl|gene4563|rna13313	lGn=eif4ebp2.S hRef=sp|Q13542|4EBP2_HUMAN hGn=EIF4EBP2 E=3.71E-57 (Eukaryotic translation initiation factor 4E-binding protein 2)	S61	LLDRRNSPLAQTP	18	2	2	9.59644e-10	25.5646	24.3018	25.289	24.8314	22.6797	22.4501	23.946	23.1748	23.7362	24.2699	21.7913	21.6613	rna13313S61	1.04481	1.43281	0.746251	0.34324	0.0434534	0.548269
rna13313	gnl|gene4563|rna13313	lGn=eif4ebp2.S hRef=sp|Q13542|4EBP2_HUMAN hGn=EIF4EBP2 E=3.71E-57 (Eukaryotic translation initiation factor 4E-binding protein 2)	S79	DIPGVTSPKTAVE	18	2	2	1.05056e-09	26.262	26.0674	26.2133	25.6896	26.1382	26.0046	26.1581	25.8579	25.8343	25.8646	26.1119	25.9049	rna13313S79	-0.0103741	0.23078	-0.0163288	0.940264	0.144778	0.921598
rna42755	gnl|gene14670|rna42755	lGn=lig1.L hRef=tr|M0R0Q7|M0R0Q7_HUMAN hGn=LIG1 E=0 (DNA ligase)	T87	NSKVQATPEKMNN	18	3	3	6.57953e-10	24.6096	24.5992	24.2244	24.6677	24.1783	23.774	24.0764	24.1116	24.1885	24.521	24.1777	24.0994	rna42755T87	-0.14048	0.352215	-0.059363	0.392449	0.100385	0.850633
rna32908	gnl|gene11316|rna32908	lGn=nucks1.S hRef=sp|Q9H1E3|NUCKS_HUMAN hGn=NUCKS1 E=1.13E-61 (Nuclear ubiquitous casein and cyclin-dependent kinase substrate 1)	S19	YAQYQDSDDEDYG	18	4	4	9.91084e-10	21.9203	22.2377	22.7433	22.842	22.8312	23.5817	22.7943	22.6904	22.5947	22.9486	22.9142	22.7149	rna32908S19	-0.166077	-0.392701	0.225773	0.15214	0.239337	0.463241
rna5248	gnl|gene1803|rna5248	lGn=sub1.L hRef=sp|P53999|TCP4_HUMAN hGn=SUB1 E=2.61E-55 (Activated RNA polymerase II transcriptional coactivator p15)	S76	GASSRQSSGPEDN	18	3	0	2.24265e-08	24.8643	24.743	24.8025	24.2408	24.4626	24.6389	25.0115	24.8321	24.7011	24.8143	24.6431	24.7644	rna5248S76	0.107632	-0.0449429	-0.293162	0.370722	0.677856	0.11017
rna38497	gnl|gene13228|rna38497	lGn=sub1.S hRef=sp|P53999|TCP4_HUMAN hGn=SUB1 E=4.83E-54 (Activated RNA polymerase II transcriptional coactivator p15)	S81	GASSRQSSGPEDN	18	3	0	2.24265e-08	24.8643	24.743	24.8025	24.2408	24.4626	24.6389	25.0115	24.8321	24.7011	24.8143	24.6431	24.7644	rna38497S81	0.107632	-0.0449429	-0.293162	0.370722	0.677856	0.11017
rna85248	gnl|gene42372|rna85248	lGn=LOC108707167 hRef=tr|F8WB05|F8WB05_HUMAN hGn=ATXN2 E=0 (Ataxin-2 (Fragment))	S420	EGPPRMSPKAQRH	18	4	0	8.56603e-10	24.731	24.5145	25.149	25.0719	24.6701	24.9856	24.8507	24.8069	24.8926	24.8785	24.4972	24.6496	rna85248S420	0.17497	-0.0518411	0.234102	0.252161	0.807679	0.229357
rna12135	gnl|gene4169|rna12135	lGn=fip1l1.S hRef=sp|Q6UN15|FIP1_HUMAN hGn=FIP1L1 E=8.97E-101 (Pre-mRNA 3\'-end-processing factor FIP1)	S483	ERERDHSPSTGAY	18	4	4	1.04377e-09	18.4918	18.5369	18.3358	18.5347	18.6647	18.8326	17.554	17.2855	17.3716	17.5513	17.7009	18.0724	rna12135S483	-0.371186	1.05114	0.902477	0.123246	0.000637862	0.013198
rna86041	gnl|gene42906|rna86041	lGn=atxn2.L hRef=tr|F8WB05|F8WB05_HUMAN hGn=ATXN2 E=0 (Ataxin-2 (Fragment))	S421	EGPPRMSPKAQRH	18	4	0	8.56603e-10	24.731	24.5145	25.149	25.0719	24.6701	24.9856	24.8507	24.8069	24.8926	24.8785	24.4972	24.6496	rna86041S421	0.17497	-0.0518411	0.234102	0.252161	0.807679	0.229357
rna4136	gnl|gene1415|rna4136	lGn=sept2.S hRef=tr|B5MCX3|B5MCX3_HUMAN hGn=SEPTIN2 E=0 (Septin-2)	S217	HLPDAESDEDEDF	18	2	2	9.12862e-10	23.663	23.2735	23.1254	22.336	21.765	21.9334	23.3646	23.0735	22.8128	21.7735	21.7704	21.5002	rna4136S217	1.40225	0.270371	0.330111	0.00381229	0.29772	0.1825
rna9856	gnl|gene3389|rna9856	lGn=map4k4-like.L hRef=sp|O95819|M4K4_HUMAN hGn=MAP4K4 E=0 (Mitogen-activated protein kinase kinase kinase kinase 4)	T915	ESEPAMTPSKEGT	18	2	2	1.13221e-07	23.6501	23.6297	23.4957	23.0508	23.1127	23.003	23.3872	23.6696	23.5107	23.1716	23.1983	23.243	rna9856T915	0.318221	0.0693181	-0.148757	0.0524274	0.51455	0.0227897
rna12373	gnl|gene4251|rna12373	lGn=tacc3.L hRef=sp|Q9Y6A5|TACC3_HUMAN hGn=TACC3 E=6.86E-113 (Transforming acidic coiled-coil-containing protein 3)	S149	KTQMLNSPIKADL	18	3	1	9.15047e-10	24.0807	23.9541	24.019	23.9865	23.5845	23.6279	23.8756	23.7294	23.82	23.8689	23.4541	23.5464	rna12373S149	0.185196	0.209629	0.109805	0.27595	0.0210606	0.572745
rna42755	gnl|gene14670|rna42755	lGn=lig1.L hRef=tr|M0R0Q7|M0R0Q7_HUMAN hGn=LIG1 E=0 (DNA ligase)	S199	KRKLEISPSESNP	18	4	4	1.03491e-09	23.2688	23.1688	23.2344	23.082	23.1686	23.0196	23.0068	22.9978	23.103	23.0127	23.1873	23.3162	rna42755S199	-0.136176	0.188135	-0.0819645	0.257966	0.0140649	0.465895
rna19097	gnl|gene6528|rna19097	lGn=phactr4.L hRef=sp|Q8IZ21|PHAR4_HUMAN hGn=PHACTR4 E=1.41E-107 (Phosphatase and actin regulator 4)	S430	IQQALNSPQPLPL	18	1	0	7.60784e-10	17.2065	20.2745	18.1766	17.704	20.5117	20.7511	18.109	20.1513	20.0712	20.0386	20.49	20.5111	rna19097S430	-0.902705	-0.891335	-0.690983	0.307632	0.476143	0.554549
rna53210	gnl|gene18213|rna53210	lGn=lsm14a.L hRef=sp|Q8ND56|LS14A_HUMAN hGn=LSM14A E=0 (Protein LSM14 homolog A)	S218	ATVGRRSPVLSRP	18	2	2	1.01725e-09	27.4042	27.2547	27.2439	27.1863	27.0202	26.7988	26.9696	26.8303	26.8835	27.0332	26.7882	26.846	rna53210S218	0.00532341	0.406518	0.112661	0.953517	0.0041563	0.455906
rna2136	gnl|gene733|rna2136	lGn=phactr4.S hRef=sp|O75167|PHAR2_HUMAN hGn=PHACTR2 E=3.23E-66 (Phosphatase and actin regulator 2)	S409	IQQALNSPQPLPL	18	1	0	7.60784e-10	17.2065	20.2745	18.1766	17.704	20.5117	20.7511	18.109	20.1513	20.0712	20.0386	20.49	20.5111	rna2136S409	-0.902705	-0.891335	-0.690983	0.307632	0.476143	0.554549
rna42739	gnl|gene14664|rna42739	lGn=nasp.L hRef=tr|Q5T624|Q5T624_HUMAN hGn=NASP E=3.09E-95 (Nuclear autoantigenic sperm protein)	S548	RKPGEESPLKDKD	18	3	3	6.45053e-10	23.2729	23.5755	23.7974	23.5074	23.0227	22.9421	23.1549	24.7971	24.7534	23.4717	22.7291	22.7853	rna42739S548	1.23977	-0.686542	0.162049	0.134805	0.331087	0.616541
rna95556	gnl|gene49536|rna95556	lGn=sall4b hRef=sp|Q9UJQ4|SALL4_HUMAN hGn=SALL4 E=0 (Sal-like protein 4)	S116	PKRSSVSPEKMEE	18	6	3	2.26622e-08	23.5041	23.3293	23.4056	23.9132	23.8937	23.7745	23.0719	23.1168	23.1175	23.6915	23.7829	23.9167	rna95556S116	-0.69496	0.310958	0.0634829	0.00645559	0.0186305	0.470227
rna50923	gnl|gene17435|rna50923	lGn=ezh2.L hRef=sp|Q15910|EZH2_HUMAN hGn=EZH2 E=0 (Histone-lysine N-methyltransferase EZH2)	T495	IAEDVDTPPRKKK	18	6	6	6.64811e-10	20.5167	20.3675	20.4804	21.0899	20.4892	20.4592	20.1209	20.2008	20.2974	20.9268	20.5779	20.4205	rna50923T495	-0.435392	0.248547	0.0377051	0.0879471	0.0222794	0.889858
rna94181	gnl|gene48565|rna94181	lGn=arhgef7.S hRef=tr|A0A2R8YG42|A0A2R8YG42_HUMAN hGn=ARHGEF7 E=0 (Rho guanine nucleotide exchange factor 7)	S235	KSTTLKSPPKGFD	18	3	0	9.94865e-10	23.4976	23.2741	23.5153	23.8134	23.6963	23.798	23.1513	22.949	23.0938	23.7097	23.54	23.7415	rna94181S235	-0.599066	0.364339	0.105504	0.00232423	0.022977	0.235481
rna38270	gnl|gene13162|rna38270	lGn=casc3.S hRef=sp|O15234|CASC3_HUMAN hGn=CASC3 E=0 (Protein CASC3)	S374	KQTAEPSPPPPDR	18	2	2	9.8392e-10	25.4132	25.3327	25.6573	25.7575	25.1806	25.237	25.0752	25.0861	25.5164	25.552	25.1224	25.3727	rna38270S374	-0.123096	0.241793	0.0426909	0.555912	0.248774	0.858027
rna30541	gnl|gene10513|rna30541	lGn=MGC76064.L hRef=tr|A0A3B3IRV6|A0A3B3IRV6_HUMAN hGn=TJP2 E=3.46E-123 (Tight junction protein ZO-2 (Fragment))	S224	DHSRGRSIDRDLD	18	5	0	7.35507e-10	23.8901	24.0926	23.8192	23.9208	24.0304	23.9392	23.6803	23.4037	23.8813	23.7829	23.8372	23.8932	rna30541S224	-0.182679	0.278849	0.125683	0.316694	0.174448	0.0541696
rna24295	gnl|gene8345|rna24295	lGn=mtdh.L hRef=sp|Q86UE4|LYRIC_HUMAN hGn=MTDH E=3.85E-102 (Protein LYRIC)	S449	SGSAQVSEEEKEE	18	4	4	9.367e-10	23.1798	21.8015	20.9368	22.7413	22.6466	22.8931	22.7535	21.4244	20.4794	22.5361	22.7324	22.8859	rna24295S449	-1.1657	0.420274	0.0421944	0.217103	0.674194	0.752734
rna9428	gnl|gene3253|rna9428	lGn=mre11a.L hRef=sp|P49959|MRE11_HUMAN hGn=MRE11 E=0 (Double-strand break repair protein MRE11)	S542	APDVEMSDEDDDA	18	3	3	8.39914e-10	23.8661	23.6859	23.6624	23.9165	23.7118	23.7743	23.6563	23.4943	23.3018	23.8477	23.8654	23.6875	rna9428S542	-0.316092	0.254011	0.00068601	0.070792	0.116773	0.993795
rna74145	gnl|gene34548|rna74145	lGn=dnmt1.L hRef=tr|K7ENW7|K7ENW7_HUMAN hGn=DNMT1 E=0 (DNA (cytosine-5)-methyltransferase 1 (Fragment))	S586	VLPEMPSPKKILQ	18	4	4	4.81415e-10	22.2096	21.9976	21.9813	22.305	22.2879	22.5361	21.8005	21.7921	21.6145	22.3016	22.4709	22.4605	rna74145S586	-0.675246	0.327082	-0.0346425	0.00122323	0.028047	0.741247
rna52470	gnl|gene17950|rna52470	lGn=tmx3.S hRef=sp|Q96JJ7|TMX3_HUMAN hGn=TMX3 E=0 (Protein disulfide-isomerase TMX3)	S437	REITDVSDEDQQE	18	6	6	1.03323e-09	23.1323	21.7118	21.0448	23.3167	23.5308	23.7265	22.3148	21.1896	20.1947	22.7026	22.9235	22.9402	rna52470S437	-1.62242	0.729946	0.669234	0.115645	0.44786	0.0130647
rna89261	gnl|gene45062|rna89261	lGn=LOC108708458 hRef=tr|E9PDQ5|E9PDQ5_HUMAN hGn=ARHGEF7 E=0 (Rho guanine nucleotide exchange factor 7)	S235	KSTTLKSPPKGFD	18	3	0	9.94865e-10	23.4976	23.2741	23.5153	23.8134	23.6963	23.798	23.1513	22.949	23.0938	23.7097	23.54	23.7415	rna89261S235	-0.599066	0.364339	0.105504	0.00232423	0.022977	0.235481
rna41872	gnl|gene14378|rna41872	lGn=LOC100158410.L hRef=tr|F5H2J1|F5H2J1_HUMAN hGn=MYO3B E=5.78E-175 (Myosin-IIIb (Fragment))	S838	SRLFELSPFDNPK	18	1	1	7.33101e-10	18.1968	18.8983	20.8978	18.4477	19.7077	21.9914	21.4274	21.81	20.952	19.9951	20.9038	20.528	rna41872S838	0.920815	-2.06549	-0.426709	0.063981	0.114988	0.724677
rna1014	gnl|gene350|rna1014	lGn=MGC76064.S hRef=tr|A0A3B3IRV6|A0A3B3IRV6_HUMAN hGn=TJP2 E=2.49E-119 (Tight junction protein ZO-2 (Fragment))	S224	DHSRGRSIDRDLD	18	5	0	7.35507e-10	23.8901	24.0926	23.8192	23.9208	24.0304	23.9392	23.6803	23.4037	23.8813	23.7829	23.8372	23.8932	rna1014S224	-0.182679	0.278849	0.125683	0.316694	0.174448	0.0541696
rna1014	gnl|gene350|rna1014	lGn=MGC76064.S hRef=tr|A0A3B3IRV6|A0A3B3IRV6_HUMAN hGn=TJP2 E=2.49E-119 (Tight junction protein ZO-2 (Fragment))	S278	DRGGDYSPDRDMG	18	4	4	0.0098565	23.4484	23.6783	23.384	23.4455	23.8878	23.6552	23.1713	23.1419	23.2744	23.3463	23.6815	23.9161	rna1014S278	-0.452111	0.307688	0.0148544	0.104395	0.057253	0.946938
rna21712	gnl|gene7451|rna21712	lGn=map4k4-like.S hRef=sp|O95819|M4K4_HUMAN hGn=MAP4K4 E=0 (Mitogen-activated protein kinase kinase kinase kinase 4)	T906	ESEPAMTPSKEGT	18	2	2	1.07204e-09	22.377	22.8067	22.6286	22.4603	22.8086	22.6615	22.6118	22.8311	22.8637	22.8727	22.8895	22.825	rna21712T906	-0.0935631	-0.16477	-0.218994	0.358494	0.337252	0.158084
rna41986	gnl|gene14424|rna41986	lGn=dync1li1.S hRef=tr|E9PHI6|E9PHI6_HUMAN hGn=DYNC1LI1 E=0 (Dynein light intermediate chain)	S409	TNVASVSPVPAGT	18	2	0	1.02168e-09	25.2698	25.0385	24.9595	25.4659	25.0403	24.7379	24.8559	24.6607	24.787	25.2369	24.9182	24.8754	rna41986S409	-0.242296	0.321366	0.0711994	0.155396	0.0533143	0.785626
rna26638	gnl|gene9164|rna26638	lGn=dync1li1.L hRef=sp|Q9Y6G9|DC1L1_HUMAN hGn=DYNC1LI1 E=0 (Cytoplasmic dynein 1 light intermediate chain 1)	S409	TNVASVSPVPAGT	18	2	0	1.02168e-09	25.2698	25.0385	24.9595	25.4659	25.0403	24.7379	24.8559	24.6607	24.787	25.2369	24.9182	24.8754	rna26638S409	-0.242296	0.321366	0.0711994	0.155396	0.0533143	0.785626
rna29144	gnl|gene10028|rna29144	lGn=ppm1g.L hRef=sp|O15355|PPM1G_HUMAN hGn=PPM1G E=0 (Protein phosphatase 1G)	S223	EEAGGSSPKAGSL	18	3	3	2.21639e-08	23.7395	23.5877	23.6249	24.2353	23.7071	23.6335	23.497	23.2149	23.3227	23.9184	23.6294	23.5998	rna29144S223	-0.37096	0.305845	0.142776	0.0493635	0.0446802	0.553301
rna23193	gnl|gene7954|rna23193	lGn=srrm2.L hRef=tr|I3L4D8|I3L4D8_HUMAN hGn=SRRM2 E=2.22E-72 (Serine/arginine repetitive matrix protein 2 (Fragment))	S1808	KQNIVVSPPAKKL	18	4	4	6.18661e-10	24.5815	24.4961	24.4134	24.7872	24.2821	24.1324	24.2535	24.1297	24.2129	24.4312	24.208	24.2975	rna23193S1808	-0.113516	0.298292	0.0883401	0.220205	0.00963646	0.706434
rna21879	gnl|gene7504|rna21879	lGn=ranbp2.L hRef=sp|Q99666|RGPD5_HUMAN hGn=RGPD5 E=0 (RANBP2-like and GRIP domain-containing protein 5/6)	T1631	VVPPALTPSGFKF	18	1	1	1.04994e-09	20.5852	21.3206	20.6012	19.3464	21.0996	21.0744	20.6972	21.3766	21.2356	20.5661	21.6539	21.7135	rna21879T1631	-0.208066	-0.267471	-0.804434	0.657867	0.449822	0.318521
rna74826	gnl|gene35046|rna74826	lGn=LOC108716679 hRef=sp|Q9NR09|BIRC6_HUMAN hGn=BIRC6 E=0 (Baculoviral IAP repeat-containing protein 6)	T3906	KRAVSSTPPRPPS	18	3	0	1.06687e-09	23.8717	23.7579	23.6945	23.93	23.3521	23.1006	23.5737	23.4952	23.6872	23.7754	23.2828	23.2131	rna74826T3906	0.161586	0.189347	0.0371304	0.462299	0.0679457	0.908837
rna59705	gnl|gene20440|rna59705	lGn=sptbn2.L hRef=tr|A4QPE4|A4QPE4_HUMAN hGn=SPTBN2 E=0 (SPTBN2 protein)	S2408	MTMPPVSPNSGTE	18	2	2	1.03293e-09	23.2421	23.1569	23.0669	23.1682	23.0083	23.0509	22.8382	22.8154	22.7338	23.0955	22.9719	22.8955	rna59705S2408	-0.19184	0.359535	0.0881653	0.0607578	0.00657904	0.309391
rna6838	gnl|gene2350|rna6838	lGn=birc6.S hRef=sp|Q9NR09|BIRC6_HUMAN hGn=BIRC6 E=0 (Baculoviral IAP repeat-containing protein 6)	T3911	KRAVSSTPPRPPS	18	3	0	1.06687e-09	23.8717	23.7579	23.6945	23.93	23.3521	23.1006	23.5737	23.4952	23.6872	23.7754	23.2828	23.2131	rna6838T3911	0.161586	0.189347	0.0371304	0.462299	0.0679457	0.908837
rna7305	gnl|gene2512|rna7305	lGn=npm2.S hRef=tr|E5RFQ8|E5RFQ8_HUMAN hGn=NPM2 E=2.48E-36 (Nucleoplasmin-2 (Fragment))	S173:S178	LDKEDESSEEDSP,ESSEEDSPTKKGK	18	5	0	0.00639925	24.4718	24.7158	24.3719	24.8877	24.6029	24.3693	23.2711	23.1615	23.6295	24.318	23.6964	23.2447	rna7305S173:S178	-0.399019	1.16579	0.866952	0.332925	0.00361359	0.0903871
rna44245	gnl|gene15155|rna44245	lGn=nup35.L hRef=sp|Q8NFH5|NUP35_HUMAN hGn=NUP35 E=1.18E-169 (Nucleoporin NUP35)	S247:T256	EATEKVSTPSVSS,SVSSVFTPPVKSI	18	2	2	0.0862517	17.9615	18.3944	18.4325	17.824	19.8125	19.9866	18.7472	18.9364	18.83	18.6231	20.302	20.2458	rna44245S247:T256	-0.885783	-0.575104	-0.515945	0.248137	0.0493323	0.592936
rna18434	gnl|gene6306|rna18434	lGn=npm2.L hRef=tr|E5RFQ8|E5RFQ8_HUMAN hGn=NPM2 E=2.46E-32 (Nucleoplasmin-2 (Fragment))	S177:S182	LDKEDESSEEDSP,ESSEEDSPTKKGK	18	5	0	0.00639925	24.4718	24.7158	24.3719	24.8877	24.6029	24.3693	23.2711	23.1615	23.6295	24.318	23.6964	23.2447	rna18434S177:S182	-0.399019	1.16579	0.866952	0.332925	0.00361359	0.0903871
rna33897	gnl|gene11661|rna33897	lGn=rif1.S hRef=tr|H7BZN3|H7BZN3_HUMAN hGn=RIF1 E=0 (Telomere-associated protein RIF1 (Fragment))	T1767:S1770	TEALEETMESVEE,LEETMESVEENAE	18	3	3	1.01447e-09	21.9751	21.8011	21.7412	22.0018	21.7922	22.0852	21.4949	21.4604	21.2091	21.8204	21.9504	21.5819	rna33897T1767:S1770	-0.396114	0.45101	0.175508	0.0496715	0.0187931	0.27727
rna49237	gnl|gene16849|rna49237	lGn=gemin2.S hRef=sp|O14893|GEMI2_HUMAN hGn=GEMIN2 E=6.82E-144 (Gem-associated protein 2)	T32	PSVPPRTPQEYLR	17	2	2	2.25532e-08	15.1029	16.1935	15.1751	12.789	16.7328	16.8797	15.801	16.1574	16.2837	15.3082	17.3112	17.1698	rna49237T32	-0.515701	-0.590163	-1.12921	0.510657	0.230239	0.504946
rna49971	gnl|gene17107|rna49971	lGn=adsl.L hRef=tr|A0A1B0GWF8|A0A1B0GWF8_HUMAN hGn=ADSL E=0 (Adenylosuccinase (Fragment))	T23	GSVSPLTPGPEEV	17	1	1	9.78246e-10	24.3133	24.0862	24.103	24.1607	23.5268	23.3762	24.151	24.0179	23.9395	23.8624	23.5398	23.4327	rna49971T23	0.424519	0.131346	0.0762882	0.062694	0.24353	0.797592
rna2136	gnl|gene733|rna2136	lGn=phactr4.S hRef=sp|O75167|PHAR2_HUMAN hGn=PHACTR2 E=3.23E-66 (Phosphatase and actin regulator 2)	T20	MPSAPSTPPSKRK	17	2	2	0.00630142	23.041	22.9731	22.6487	22.8544	22.3742	22.1249	22.6426	22.5121	22.3789	22.8111	22.1347	22.3074	rna2136T20	0.0934912	0.376383	0.0334924	0.699957	0.0693147	0.91508
rna20014	gnl|gene6846|rna20014	lGn=rplp2.L hRef=sp|P05387|RLA2_HUMAN hGn=RPLP2 E=5.73E-24 (60S acidic ribosomal protein P2)	S87	APAAGGSAAPAEE	17	4	4	8.34359e-10	23.8591	23.8432	23.8692	23.009	23.0777	22.9021	23.6752	23.8717	23.9187	23.2632	23.2355	23.2707	rna20014S87	0.565404	0.0352713	-0.260231	0.0154383	0.683447	0.0319117
rna23527	gnl|gene8068|rna23527	lGn=dhx8.S hRef=sp|Q14562|DHX8_HUMAN hGn=DHX8 E=0 (ATP-dependent RNA helicase DHX8)	S56	KQSMDMSPIKIVK	17	2	2	9.55454e-10	23.3784	23.1398	23.8946	23.9798	23.6269	24.4496	23.7399	23.8538	23.641	23.9632	23.5385	23.5992	rna23527S56	0.0445766	-0.273966	0.318488	0.781516	0.343649	0.324034
rna45423	gnl|gene15554|rna45423	lGn=cfl1.S hRef=sp|P23528|COF1_HUMAN hGn=CFL1 E=4.4E-90 (Cofilin-1)	S25	KVRHQLSPEEAKK	17	5	5	6.78143e-10	25.2199	25.204	25.4915	26.2499	25.9226	25.7596	25.1346	24.9527	25.2754	25.9278	25.6255	25.606	rna45423S25	-0.598871	0.184272	0.257619	0.0131743	0.235278	0.22778
rna21892	gnl|gene7509|rna21892	lGn=rnaseh2b.L hRef=tr|A0A2R8YGP2|A0A2R8YGP2_HUMAN hGn=RNASEH2B E=1.5E-102 (Ribonuclease H2 subunit B)	T239	PDLSSPTPEPPVK	17	2	2	1.0376e-09	19.1296	19.6019	19.1182	18.9284	20.5806	20.5917	19.8484	20.173	19.8482	19.2591	20.9086	20.8855	rna21892T239	-0.394525	-0.673308	-0.317483	0.54727	0.0307318	0.703717
rna26359	gnl|gene9057|rna26359	lGn=nsun2.S hRef=sp|Q08J23|NSUN2_HUMAN hGn=NSUN2 E=0 (RNA cytosine C(5)-methyltransferase NSUN2)	S789	ELQGNDSGDDEEP	17	6	6	6.3814e-10	23.5247	23.3633	23.3569	23.7223	23.4519	23.329	23.1508	23.0081	22.949	23.5524	23.3285	23.188	rna26359S789	-0.32035	0.379015	0.144794	0.0743398	0.00972724	0.409894
rna17596	gnl|gene6014|rna17596	lGn=tacc1.L hRef=tr|E7EVI4|E7EVI4_HUMAN hGn=TACC1 E=1.59E-135 (Transforming acidic coiled-coil-containing protein 1)	S316	KSTLPPSPSLLKK	17	2	2	1.03395e-09	22.9415	22.7166	22.5748	22.6416	22.3432	22.4373	22.5959	22.4697	22.2885	22.2808	22.4153	22.5538	rna17596S316	0.0347023	0.292959	0.0574099	0.78535	0.105204	0.652819
rna5932	gnl|gene2045|rna5932	lGn=sf3a1.L hRef=sp|Q15459|SF3A1_HUMAN hGn=SF3A1 E=0 (Splicing factor 3A subunit 1)	S322	VEMEVESDEEEEV	17	3	3	8.24616e-10	20.6186	20.4073	20.1449	20.3511	19.9995	20.1707	20.1126	20.1007	20.186	20.4743	20.2938	20.0631	rna5932S322	-0.143969	0.257151	-0.103279	0.349697	0.197794	0.546034
rna5932	gnl|gene2045|rna5932	lGn=sf3a1.L hRef=sp|Q15459|SF3A1_HUMAN hGn=SF3A1 E=0 (Splicing factor 3A subunit 1)	S368	APLPPESPMPPPL	17	2	0	8.66973e-10	17.3625	17.6405	17.3869	16.602	17.4749	17.721	17.3623	18.1746	17.8977	17.8436	17.1056	16.9343	rna5932S368	0.51705	-0.348261	-0.0285479	0.233254	0.27935	0.951428
rna52898	gnl|gene18099|rna52898	lGn=ctr9.L hRef=sp|Q6PD62|CTR9_HUMAN hGn=CTR9 E=0 (RNA polymerase-associated protein CTR9 homolog)	T897	FTGEMETPKEKKQ	17	3	0	9.09377e-10	17.8941	19.9565	18.3516	20.2004	21.6175	21.3833	19.8494	21.1132	20.758	21.1706	22.1903	22.2958	rna52898T897	-1.31206	-1.83944	-0.81849	0.0652563	0.0789822	0.224789
rna31110	gnl|gene10708|rna31110	lGn=naca.2.L hRef=tr|H0YHX9|H0YHX9_HUMAN hGn=NACA E=2.51E-129 (Nascent polypeptide-associated complex subunit alpha)	S737	PTVQEESEEEEVD	17	1	1	0.0130513	24.0869	24.0455	23.739	23.9897	23.4297	23.5119	23.9969	23.72	23.7982	23.8945	23.6151	23.6596	rna31110S737	0.115292	0.118792	-0.0793025	0.389777	0.43901	0.712001
rna12373	gnl|gene4251|rna12373	lGn=tacc3.L hRef=sp|Q9Y6A5|TACC3_HUMAN hGn=TACC3 E=6.86E-113 (Transforming acidic coiled-coil-containing protein 3)	S266	ANSDAQSPPPVPK	17	1	1	9.91001e-10	25.1033	24.7542	24.7224	24.7015	24.0379	24.0659	24.5799	24.5321	24.5748	24.4901	24.11	24.2386	rna12373S266	0.282722	0.297674	-0.0110893	0.124395	0.132749	0.96658
rna27700	gnl|gene9520|rna27700	lGn=eif5b-like.S hRef=tr|A0A087WUT6|A0A087WUT6_HUMAN hGn=EIF5B E=0 (Eukaryotic translation initiation factor 5B)	S112	EEDEDNSENEMET	17	3	3	9.19334e-10	23.3229	23.0038	23.1226	23.8282	23.1168	22.9454	22.9535	22.7363	22.8702	23.3605	22.9096	22.7976	rna27700S112	-0.169259	0.29648	0.274219	0.435148	0.0660926	0.448266
rna47394	gnl|gene16221|rna47394	lGn=ctr9.S hRef=tr|H0YCE8|H0YCE8_HUMAN hGn=CTR9 E=0 (RNA polymerase-associated protein CTR9 homolog (Fragment))	T897	FTGEMETPKEKKQ	17	3	0	9.09377e-10	17.8941	19.9565	18.3516	20.2004	21.6175	21.3833	19.8494	21.1132	20.758	21.1706	22.1903	22.2958	rna47394T897	-1.31206	-1.83944	-0.81849	0.0652563	0.0789822	0.224789
rna42207	gnl|gene14496|rna42207	lGn=cbs.S hRef=sp|P0DN79|CBSL_HUMAN hGn=CBSL E=0 (Cystathionine beta-synthase-like protein)	S546	ERERRVSESGERD	17	4	4	1.06246e-09	24.7787	24.1504	25.0537	24.9888	24.9299	24.9033	24.7004	24.0499	24.7007	24.9497	24.642	24.8573	rna42207S546	-0.33265	0.177267	0.124334	0.26221	0.634818	0.30428
rna84550	gnl|gene41910|rna84550	lGn=LOC108707057 hRef=sp|Q15459|SF3A1_HUMAN hGn=SF3A1 E=0 (Splicing factor 3A subunit 1)	S369	APLPPESPMPPPL	17	2	0	8.66973e-10	17.3625	17.6405	17.3869	16.602	17.4749	17.721	17.3623	18.1746	17.8977	17.8436	17.1056	16.9343	rna84550S369	0.51705	-0.348261	-0.0285479	0.233254	0.27935	0.951428
rna153	gnl|gene50|rna153	lGn=slc9a3r1.L hRef=sp|O14745|NHRF1_HUMAN hGn=SLC9A3R1 E=3.62E-114 (Na(+)/H(+) exchange regulatory cofactor NHE-RF1)	S273	ENTPALSPTDPAL	17	2	2	1.07817e-09	19.9216	19.9113	19.433	19.8665	19.7089	20.0759	19.7463	19.2986	19.5105	19.934	19.8007	19.8003	rna153S273	-0.326528	0.236816	0.0387732	0.115507	0.318393	0.761136
rna5130	gnl|gene1768|rna5130	lGn=pola2.L hRef=tr|A0A3B3ITS5|A0A3B3ITS5_HUMAN hGn=tr|A0A3B3ITS5|A0A3B3ITS5_HUMAN E=0 (DNA polymerase alpha subunit B)	T201	QKRNLSTPEHPQS	17	3	3	1.05807e-09	24.4932	24.4354	24.618	24.7838	24.2063	24.0613	24.4764	24.3376	24.4691	24.6461	23.904	24.1472	rna5130T201	0.195275	0.0878245	0.118083	0.467298	0.281429	0.723043
rna57751	gnl|gene19769|rna57751	lGn=tagln2.S hRef=sp|P37802|TAGL2_HUMAN hGn=TAGLN2 E=4.46E-102 (Transgelin-2)	S183	GTNKGASQSGMTG	17	1	0	1.06071e-09	20.5291	21.2204	20.7706	20.5178	20.3686	20.2582	21.4176	21.7119	21.5082	20.9361	20.3163	20.6009	rna57751S183	0.928143	-0.705884	-0.236232	0.0201652	0.0565961	0.320012
rna5992	gnl|gene2065|rna5992	lGn=kiaa1715.L hRef=sp|Q9C0E8|LNP_HUMAN hGn=LNPK E=3.83E-175 (Endoplasmic reticulum junction formation protein lunapark)	T159	VPGPPITPRPGQD	17	2	2	4.59283e-10	19.9766	20.1353	16.7541	20.3765	23.1553	23.4582	20.7404	19.6754	18.7664	22.3325	23.3921	23.543	rna5992T159	-3.36183	-0.772027	-0.759178	0.0113302	0.577795	0.530135
rna96262	gnl|gene50008|rna96262	lGn=LOC108700556 hRef=sp|Q96T17|MA7D2_HUMAN hGn=MAP7D2 E=7.88E-33 (MAP7 domain-containing protein 2)	T348	AATTINTPPSAPK	17	3	3	1.03174e-09	24.5025	24.3878	24.256	23.1102	23.5677	23.2454	24.1447	23.9922	24.0925	23.6298	23.6292	23.6028	rna96262T348	0.455887	0.305597	-0.312838	0.00761631	0.0296413	0.14705
rna48880	gnl|gene16727|rna48880	lGn=tagln2.L hRef=sp|P37802|TAGL2_HUMAN hGn=TAGLN2 E=1.03E-99 (Transgelin-2)	S183	GTNKGASQSGMTG	17	1	0	1.06071e-09	20.5291	21.2204	20.7706	20.5178	20.3686	20.2582	21.4176	21.7119	21.5082	20.9361	20.3163	20.6009	rna48880S183	0.928143	-0.705884	-0.236232	0.0201652	0.0565961	0.320012
rna33897	gnl|gene11661|rna33897	lGn=rif1.S hRef=tr|H7BZN3|H7BZN3_HUMAN hGn=RIF1 E=0 (Telomere-associated protein RIF1 (Fragment))	T1979	ASEKLATPDVPEN	17	3	3	5.54927e-10	23.542	23.6958	23.4016	22.0115	22.176	22.0186	23.4366	23.7455	23.769	22.7189	23.0993	23.2098	rna33897T1979	0.641055	-0.103902	-0.940642	0.0291032	0.491547	0.0153787
rna47066	gnl|gene16099|rna47066	lGn=prrc2c.L hRef=tr|E7EPN9|E7EPN9_HUMAN hGn=PRRC2C E=0 (Protein PRRC2C)	S1570	LDGLTQSPPKREN	17	4	4	1.03586e-09	25.2322	25.0098	25.0847	25.3234	25.2836	25.2576	25.049	24.9398	24.8616	25.1619	25.1547	25.2334	rna47066S1570	-0.233223	0.158779	0.104847	0.0335651	0.137428	0.0324955
rna32268	gnl|gene11103|rna32268	lGn=ercc6l.L hRef=sp|Q2NKX8|ERC6L_HUMAN hGn=ERCC6L E=0 (DNA excision repair protein ERCC-6-like)	S1056	KKNLNESMETADI	17	4	4	1.00474e-09	24.732	24.6309	25.3238	25.4868	25.0291	25.5561	25.3171	25.3562	25.1864	25.4853	24.9048	24.7315	rna32268S1056	0.246047	-0.391015	0.316803	0.393967	0.207512	0.329062
rna12373	gnl|gene4251|rna12373	lGn=tacc3.L hRef=sp|Q9Y6A5|TACC3_HUMAN hGn=TACC3 E=6.86E-113 (Transforming acidic coiled-coil-containing protein 3)	S298:T305	GSKLQNSPAGVKQ,PAGVKQTPPPEDV	17	1	1	4.92834e-10	25.6544	25.7858	25.4246	23.2856	21.9854	21.8699	25.4288	25.3986	25.6426	23.3859	22.7074	22.9487	rna12373S298:T305	2.47601	0.131631	-0.633684	0.00265927	0.375294	0.298506
rna30403	gnl|gene10465|rna30403	lGn=LOC108708645 hRef=sp|Q9BWT1|CDCA7_HUMAN hGn=CDCA7 E=2.95E-85 (Cell division cycle-associated protein 7)	S203:T210	SRRQTRSMGGVEP,MGGVEPTSPDRDR	17	1	1	0.690376	22.3979	22.4875	22.5308	21.5568	22.767	22.9146	22.7014	22.785	22.9873	23.1996	23.096	23.0001	rna30403S203:T210	-0.274026	-0.352495	-0.685783	0.0637844	0.0364531	0.250589
rna29341	gnl|gene10093|rna29341	lGn=abcf1.L hRef=tr|H0YGW7|H0YGW7_HUMAN hGn=ABCF1 E=0 (ATP-binding cassette sub-family F member 1 (Fragment))	S101:S105	ERLKKLSVQASDE,KLSVQASDEEPDE	17	3	3	3.58122e-10	24.1661	24.285	24.4913	22.3942	22.3008	22.7495	24.5128	23.9172	24.0635	24.706	22.4205	22.0685	rna29341S101:S105	1.09949	0.149618	-0.583533	0.313765	0.513491	0.554981
rna52470	gnl|gene17950|rna52470	lGn=tmx3.S hRef=sp|Q96JJ7|TMX3_HUMAN hGn=TMX3 E=0 (Protein disulfide-isomerase TMX3)	S419:S423	VIDQNASDEGSDE,NASDEGSDEEEEK	17	3	3	5.18111e-10	21.9688	21.1391	20.286	22.0443	24.2606	24.7788	21.9068	20.5984	20.1386	23.018	24.425	23.9488	rna52470S419:S423	-2.91599	0.250008	-0.102703	0.013885	0.745606	0.919638
rna23193	gnl|gene7954|rna23193	lGn=srrm2.L hRef=tr|I3L4D8|I3L4D8_HUMAN hGn=SRRM2 E=2.22E-72 (Serine/arginine repetitive matrix protein 2 (Fragment))	S1984:S1988	SFKAAMSPSKSPS,AMSPSKSPSMVTC	17	1	1	1.0419e-09	22.7532	22.7553	22.6531	22.361	23.8222	24.0731	22.5868	22.4343	22.0134	22.8377	23.7375	23.8735	rna23193S1984:S1988	-1.13805	0.375687	-0.0641276	0.0526322	0.155353	0.92419
rna18563	gnl|gene6344|rna18563	lGn=mogs.L hRef=tr|A0A3B3IRW2|A0A3B3IRW2_HUMAN hGn=MOGS E=0 (Mannosyl-oligosaccharide glucosidase)	T9	RERRRHTGTDQRP	16	3	3	1.06922e-09	19.2695	18.8071	17.3325	18.5827	19.7744	20.2189	19.2009	18.1924	17.7731	19.2017	20.0805	20.3291	rna18563T9	-1.48166	0.0808881	-0.345123	0.0554895	0.916638	0.597155
rna57547	gnl|gene19690|rna57547	lGn=kiaa0101.S hRef=sp|Q15004|PAF15_HUMAN hGn=PCLAF E=8.14E-32 (PCNA-associated factor)	S89	KENRIPSDDEEAG	16	5	3	7.74073e-10	24.1089	24.0756	23.9001	24.1481	23.89	23.5876	23.7392	23.6796	23.69	24.1058	23.7492	23.6869	rna57547S89	-0.144386	0.325264	0.0279147	0.383865	0.0297303	0.900009
rna53883	gnl|gene18450|rna53883	lGn=rbmx.S hRef=sp|P38159|RBMX_HUMAN hGn=RBMX E=2.43E-142 (RNA-binding motif protein, X chromosome)	S66	AFVTFESPADAKD	16	2	0	1.00698e-09	22.0011	22.3705	21.9659	20.4884	21.063	20.26	21.7933	22.3199	22.1476	21.2786	21.6207	21.3382	rna53883S66	0.674417	0.0255623	-0.808701	0.0282218	0.905549	0.0598902
rna22621	gnl|gene7745|rna22621	lGn=map2k1.L hRef=sp|Q02750|MP2K1_HUMAN hGn=MAP2K1 E=0 (Dual specificity mitogen-activated protein kinase kinase 1)	T23	GTAVNGTPTAETN	16	3	0	0.00247794	24.5297	24.9596	24.7444	22.6656	20.3518	20.3201	24.5416	24.794	24.8428	23.9556	21.093	20.9135	rna22621T23	2.73881	0.0183678	-0.874835	0.107468	0.911962	0.526015
rna35174	gnl|gene12108|rna35174	lGn=nucks1.L hRef=sp|Q9H1E3|NUCKS_HUMAN hGn=NUCKS1 E=1.25E-59 (Nuclear ubiquitous casein and cyclin-dependent kinase substrate 1)	S19	YSQFQDSDDEDYG	16	5	5	1.00801e-09	21.5918	21.5071	21.488	21.7064	21.9349	22.1629	21.5051	21.3861	21.1262	21.9323	21.9794	21.8477	rna35174S19	-0.580668	0.189833	0.0149434	0.0251958	0.226878	0.92196
rna48679	gnl|gene16662|rna48679	lGn=map2k1.S hRef=sp|Q02750|MP2K1_HUMAN hGn=MAP2K1 E=0 (Dual specificity mitogen-activated protein kinase kinase 1)	T23	GTAVNGTPTAETN	16	3	0	0.00247794	24.5297	24.9596	24.7444	22.6656	20.3518	20.3201	24.5416	24.794	24.8428	23.9556	21.093	20.9135	rna48679T23	2.73881	0.0183678	-0.874835	0.107468	0.911962	0.526015
rna1522	gnl|gene534|rna1522	lGn=rbmx.L hRef=sp|P38159|RBMX_HUMAN hGn=RBMX E=1.69E-137 (RNA-binding motif protein, X chromosome)	S58	AFVTFESPADAKD	16	2	0	1.00698e-09	22.0011	22.3705	21.9659	20.4884	21.063	20.26	21.7933	22.3199	22.1476	21.2786	21.6207	21.3382	rna1522S58	0.674417	0.0255623	-0.808701	0.0282218	0.905549	0.0598902
rna51898	gnl|gene17754|rna51898	lGn=kdm1a.L hRef=tr|R4GMP9|R4GMP9_HUMAN hGn=KDM1A E=0 (Lysine-specific histone demethylase 1A (Fragment))	S147	PEEEIESEPEEPN	16	2	2	8.79985e-10	21.2969	21.3169	21.3049	21.8759	21.4535	21.5171	21.2373	21.227	21.3367	21.8288	21.545	21.4694	rna51898S147	-0.347406	0.0392189	0.00110817	0.0749247	0.378722	0.995151
rna51292	gnl|gene17561|rna51292	lGn=pak2.S hRef=sp|Q13177|PAK2_HUMAN hGn=PAK2 E=0 (Serine/threonine-protein kinase PAK 2)	S148	GLPSGLSPAPNAK	16	2	2	1.02607e-09	22.1034	22.0528	21.9757	20.4439	20.2201	20.0584	21.8976	21.7114	21.6699	20.5335	20.8565	20.8301	rna51292S148	1.01962	0.284318	-0.499225	0.00210169	0.0362745	0.0308578
rna59832	gnl|gene20490|rna59832	lGn=ccdc9.L hRef=sp|Q9Y3X0|CCDC9_HUMAN hGn=CCDC9 E=7.5E-83 (Coiled-coil domain-containing protein 9)	S361	MFKDGASPHVEDE	16	4	4	7.84912e-10	21.8081	22.3189	21.5861	21.1188	22.4089	22.0396	22.1515	22.201	22.1938	21.8982	22.5675	22.6228	rna59832S361	-0.180702	-0.277771	-0.507056	0.519158	0.328688	0.333936
rna78615	gnl|gene37780|rna78615	lGn=LOC108717380 hRef=tr|A0A087X0M4|A0A087X0M4_HUMAN hGn=SLC4A1AP E=0 (Kanadaptin)	S434	KMLGDDSDDEESS	16	4	4	8.80692e-10	22.3767	22.3953	22.043	22.195	22.7093	22.5773	23.2585	23.3266	23.2475	23.3757	23.4494	23.2589	rna78615S434	-0.0837924	-1.00591	-0.867485	0.268664	0.0100567	0.0203617
rna78615	gnl|gene37780|rna78615	lGn=LOC108717380 hRef=tr|A0A087X0M4|A0A087X0M4_HUMAN hGn=SLC4A1AP E=0 (Kanadaptin)	S709	TKLPELSPVAPDP	16	2	2	7.85337e-10	20.4125	20.3211	20.3666	19.4418	19.0802	19.0904	20.0761	20.3277	20.3317	19.3669	19.4484	19.4777	rna78615S709	0.814152	0.121557	-0.226863	0.00503557	0.284669	0.190115
rna42307	gnl|gene14529|rna42307	lGn=pdcd4.S hRef=sp|Q53EL6|PDCD4_HUMAN hGn=PDCD4 E=0 (Programmed cell death protein 4)	S443	GRKRFVSEGDGGR	16	4	0	7.98899e-10	24.2018	24.2141	26.8781	24.3944	23.2564	26.3926	26.6737	27.1765	26.9116	25.0327	22.9785	22.0281	rna42307S443	3.57414	-1.82255	1.33468	0.0529793	0.1742	0.354432
rna57413	gnl|gene19647|rna57413	lGn=trim69.1.L hRef=tr|A0A0G2JPI4|A0A0G2JPI4_HUMAN hGn=TRIM69 E=5.21E-136 (E3 ubiquitin-protein ligase TRIM69)	T136	EQANGNTPQGQKR	16	7	7	8.98887e-10	22.559	22.4555	22.2882	21.2382	21.4144	21.1482	22.2616	22.1501	22.2235	21.4419	21.8826	21.7668	rna57413T136	0.514628	0.222482	-0.430178	0.0525511	0.0902812	0.0615591
rna31866	gnl|gene10962|rna31866	lGn=nop2.L hRef=sp|P46087|NOP2_HUMAN hGn=NOP2 E=0 (Probable 28S rRNA (cytosine(4447)-C(5))-methyltransferase)	S110	KAGEEESEDDNEE	16	4	4	4.50651e-10	22.0501	22.0801	21.957	21.8101	21.8799	21.7148	21.9829	21.6088	21.8715	21.7788	21.7701	21.2463	rna31866S110	0.222661	0.208001	0.20321	0.355141	0.193937	0.368374
rna56463	gnl|gene19328|rna56463	lGn=ttk.S hRef=sp|P33981|TTK_HUMAN hGn=TTK E=0 (Dual specificity protein kinase TTK)	S233	QRMKIESPEEYSV	16	3	0	9.68088e-10	25.1653	24.8989	24.6834	24.4452	24.4388	24.2398	24.6595	24.6629	24.3955	24.3644	24.6813	24.7137	rna56463S233	-0.0138117	0.343241	-0.211826	0.927596	0.118703	0.194265
rna53913	gnl|gene18461|rna53913	lGn=hdlbp.S hRef=tr|H7C0A4|H7C0A4_HUMAN hGn=HDLBP E=0 (Vigilin (Fragment))	S942	KSIDPDSPKKCDI	16	3	3	9.95688e-10	22.1798	22.2846	22.3296	23.1532	22.7231	22.8127	21.8404	22.0917	22.2252	22.801	22.7308	22.9437	rna53913S942	-0.772768	0.212248	0.0711708	0.00827561	0.191943	0.659096
rna76585	gnl|gene36306|rna76585	lGn=LOC108707956 hRef=sp|Q96R06|SPAG5_HUMAN hGn=SPAG5 E=9.83E-69 (Sperm-associated antigen 5)	S324	EGQVLMSPKVEEG	16	2	2	7.21078e-10	22.9659	23.1104	23.2049	21.6009	20.7996	21.1684	22.6508	22.9096	23.2186	21.7354	20.9846	21.4414	rna76585S324	1.53922	0.167388	-0.197523	0.00608849	0.423992	0.568629
rna44216	gnl|gene15149|rna44216	lGn=fermt2.L hRef=tr|H0YJ34|H0YJ34_HUMAN hGn=FERMT2 E=0 (Fermitin family homolog 2 (Fragment))	S684	AKDQNESLDEEMF	16	3	0	5.96623e-10	21.5194	21.4457	21.48	21.9901	22.3013	22.4226	21.4963	21.357	21.1641	21.9519	22.2688	22.3198	rna44216S684	-0.841063	0.142611	0.0578766	0.00544774	0.274616	0.754593
rna31046	gnl|gene10686|rna31046	lGn=vapb.L hRef=sp|O95292|VAPB_HUMAN hGn=VAPB E=3.35E-132 (Vesicle-associated membrane protein-associated protein B/C)	S252	KMQPTSSPHRPVS	16	3	0	1.07297e-09	25.4777	24.7998	23.9183	23.2761	24.3485	24.6466	25.1476	24.3563	23.5378	24.0519	24.9147	25.3576	rna31046S252	-0.427504	0.384703	-0.68432	0.518445	0.584637	0.2935
rna57692	gnl|gene19746|rna57692	lGn=slc4a1ap.L hRef=sp|Q9BWU0|NADAP_HUMAN hGn=SLC4A1AP E=0 (Kanadaptin)	S479	RMLGDDSDDEESS	16	4	4	9.42274e-10	22.6312	22.5372	22.693	22.7116	22.9389	23.0378	23.5935	23.4422	23.4233	23.6463	23.2933	23.1901	rna57692S479	0.10979	-0.865859	-0.48042	0.52022	0.000296043	0.0528597
rna93822	gnl|gene48294|rna93822	lGn=MGC69127 hRef=sp|Q8TF74|WIPF2_HUMAN hGn=WIPF2 E=5.98E-107 (WAS/WASL-interacting protein family member 2)	T209	EKPLPPTPGHRAP	16	1	0	7.46423e-10	22.5693	23.972	23.2604	24.0815	25.897	25.6016	24.1482	24.5132	24.7947	24.8275	25.9766	26.1059	rna93822T209	-1.15133	-1.21811	-0.443288	0.0877629	0.0770737	0.560859
rna38904	gnl|gene13375|rna38904	lGn=acly.S hRef=sp|P53396|ACLY_HUMAN hGn=ACLY E=0 (ATP-citrate synthase)	T465	SRTEDITPAKKSK	16	3	0	9.45655e-10	22.7458	23.4387	23.5297	24.9816	25.8554	25.8645	23.6581	23.8874	24.1205	25.1212	25.7282	25.5413	rna38904T465	-1.57487	-0.650617	0.103646	0.00287499	0.10163	0.780751
rna89646	gnl|gene45322|rna89646	lGn=yap hRef=sp|P46937|YAP1_HUMAN hGn=YAP1 E=0 (Transcriptional coactivator YAP1)	S259	PALPPPSPQTGVL	16	2	2	1.05795e-09	20.7098	21.8541	20.8287	21.3438	22.7508	22.8232	20.7896	21.3752	21.4783	22.1376	22.6611	22.5131	rna89646S259	-1.22289	-0.0834783	-0.131296	0.0123029	0.854887	0.815799
rna955	gnl|gene331|rna955	lGn=pdcd4.L hRef=sp|Q53EL6|PDCD4_HUMAN hGn=PDCD4 E=0 (Programmed cell death protein 4)	S443	GRKRFVSEGDGGR	16	4	0	7.98899e-10	24.2018	24.2141	26.8781	24.3944	23.2564	26.3926	26.6737	27.1765	26.9116	25.0327	22.9785	22.0281	rna955S443	3.57414	-1.82255	1.33468	0.0529793	0.1742	0.354432
rna29524	gnl|gene10152|rna29524	lGn=sox3.L hRef=sp|P41225|SOX3_HUMAN hGn=SOX3 E=1.74E-122 (Transcription factor SOX-3)	S241	VKSEPSSPPPAIT	16	1	0	1.05699e-09	25.152	24.9888	25.1859	26.342	25.9688	25.864	24.7919	24.6036	25.0209	25.9601	25.7675	25.9464	rna29524S241	-1.08585	0.303436	0.166941	0.00412977	0.111742	0.375063
rna25091	gnl|gene8617|rna25091	lGn=cep55-like.L hRef=sp|Q53EZ4|CEP55_HUMAN hGn=CEP55 E=1.46E-49 (Centrosomal protein of 55 kDa)	S321	RSLLDESFLECPN	16	1	1	9.82614e-10	18.7604	18.6264	18.9528	19.1286	19.0861	19.4749	18.8357	18.959	18.5241	18.9284	19.0167	18.7934	rna25091S321	-0.13992	0.00694148	0.317026	0.406299	0.96773	0.10627
rna42408	gnl|gene14565|rna42408	lGn=tdrd1.L hRef=tr|H9KV63|H9KV63_HUMAN hGn=TDRD1 E=0 (Tudor domain-containing protein 1)	S853	DGSGDKSPQSTKA	16	1	1	1.04886e-09	24.7313	24.2039	24.2778	24.409	24.3172	24.0216	24.4255	23.9242	24.1463	24.1502	24.1403	24.1757	rna42408S853	0.00989151	0.23903	0.0938517	0.951902	0.33848	0.506549
rna81550	gnl|gene39808|rna81550	lGn=abi2.L hRef=tr|F8WAL6|F8WAL6_HUMAN hGn=ABI2 E=0 (Abl interactor 2)	S177	PTQKPPSPPMTGK	16	2	0	9.79348e-10	25.5988	25.1161	25.2316	26.0945	25.3685	25.2044	25.0469	24.8264	25.027	25.7991	25.3082	25.1991	rna81550S177	-0.468676	0.348744	0.120369	0.112689	0.123396	0.736139
rna29166	gnl|gene10037|rna29166	lGn=glrx3.L hRef=sp|O76003|GLRX3_HUMAN hGn=GLRX3 E=0 (Glutaredoxin-3)	S144	MLFIKGSPQEPRC	16	1	1	6.29149e-10	19.1946	19.5262	19.3974	19.2733	19.5506	20.0284	19.1989	19.262	19.0643	19.2806	20.1696	19.7002	rna29166S144	-0.541756	0.197641	-0.0993849	0.16386	0.169814	0.783949
rna5855	gnl|gene2015|rna5855	lGn=dkc1.L hRef=sp|O60832|DKC1_HUMAN hGn=DKC1 E=0 (H/ACA ribonucleoprotein complex subunit DKC1)	S534	TQEERESPAEETE	16	5	5	1.03476e-09	24.2597	23.944	24.0241	24.0926	23.2275	23.1925	23.6516	23.4482	23.4785	23.9405	22.6964	22.559	rna5855S534	0.460809	0.549857	0.438895	0.404559	0.0118788	0.459529
rna88456	gnl|gene44505|rna88456	lGn=calp1 hRef=tr|E9PDE4|E9PDE4_HUMAN hGn=CAST E=2.06E-48 (Calpain inhibitor)	T193	AVKAAPTPSKAPS	16	2	2	2.22547e-08	18.6041	18.9178	18.7254	18.3714	19.1437	19.2596	18.9755	19.3597	19.0291	18.7073	19.5907	19.3336	rna88456T193	-0.0891126	-0.372349	-0.285658	0.778957	0.0736523	0.497128
rna1994	gnl|gene683|rna1994	lGn=ybx2.S hRef=sp|Q9Y2T7|YBOX2_HUMAN hGn=YBX2 E=3.7E-79 (Y-box-binding protein 2)	S163	EKGEETSPQQRPQ	16	5	3	1.05505e-09	23.5965	23.066	23.1934	23.5758	22.9509	22.6168	22.4693	22.3277	22.479	22.8955	22.4351	22.381	rna1994S163	-0.145194	0.859928	0.477283	0.471979	0.024763	0.232496
rna39063	gnl|gene13425|rna39063	lGn=habp4.S hRef=sp|Q5JVS0|HABP4_HUMAN hGn=HABP4 E=2.89E-63 (Intracellular hyaluronan-binding protein 4)	S116	QNENVDSQVKVDR	16	6	6	8.53407e-10	22.3854	23.481	22.8371	22.2559	23.2264	22.9775	23.2143	23.7092	23.5071	22.4941	23.9058	23.8513	rna39063S116	0.0597858	-0.57569	-0.597123	0.911268	0.204439	0.345881
rna83085	gnl|gene40884|rna83085	lGn=LOC108715334 hRef=sp|Q6P2E9|EDC4_HUMAN hGn=EDC4 E=0 (Enhancer of mRNA-decapping protein 4)	S923	EMELAQSPRISDH	16	4	4	6.89519e-10	26.0968	26.0156	26.2293	26.2406	26.5727	26.5455	26.2332	25.9891	26.0638	26.4884	26.3564	26.4883	rna83085S923	-0.348985	0.0184695	0.00856018	0.0213582	0.856055	0.945971
rna38625	gnl|gene13271|rna38625	lGn=sox3.S hRef=sp|P41225|SOX3_HUMAN hGn=SOX3 E=5.15E-123 (Transcription factor SOX-3)	S244	VKSEPSSPPPAIT	16	1	0	1.05699e-09	25.152	24.9888	25.1859	26.342	25.9688	25.864	24.7919	24.6036	25.0209	25.9601	25.7675	25.9464	rna38625S244	-1.08585	0.303436	0.166941	0.00412977	0.111742	0.375063
rna66376	gnl|gene26871|rna66376	lGn=pold3.L hRef=sp|Q15054|DPOD3_HUMAN hGn=POLD3 E=5.81E-87 (DNA polymerase delta subunit 3)	T591	EPPTPVTPEPSVA	16	2	0	1.07236e-09	21.7291	21.6408	21.5194	20.5913	20.2566	20.2023	21.4755	21.413	21.4723	20.7152	20.7154	20.8145	rna66376T591	0.705209	0.176173	-0.398303	0.000192885	0.0890843	0.0729998
rna89207	gnl|gene45026|rna89207	lGn=pold3.L hRef=sp|Q15054|DPOD3_HUMAN hGn=POLD3 E=1.24E-91 (DNA polymerase delta subunit 3)	T194	EPPTPVTPEPSVA	16	2	0	1.07236e-09	21.7291	21.6408	21.5194	20.5913	20.2566	20.2023	21.4755	21.413	21.4723	20.7152	20.7154	20.8145	rna89207T194	0.705209	0.176173	-0.398303	0.000192885	0.0890843	0.0729998
rna31325	gnl|gene10779|rna31325	lGn=fermt2.S hRef=sp|Q96AC1|FERM2_HUMAN hGn=FERMT2 E=0 (Fermitin family homolog 2)	S724	AKDQNESLDEEMF	16	3	0	5.96623e-10	21.5194	21.4457	21.48	21.9901	22.3013	22.4226	21.4963	21.357	21.1641	21.9519	22.2688	22.3198	rna31325S724	-0.841063	0.142611	0.0578766	0.00544774	0.274616	0.754593
rna13396	gnl|gene4592|rna13396	lGn=acly.L hRef=sp|P53396|ACLY_HUMAN hGn=ACLY E=0 (ATP-citrate synthase)	T465	SRTEDITPAKKSK	16	3	0	9.45655e-10	22.7458	23.4387	23.5297	24.9816	25.8554	25.8645	23.6581	23.8874	24.1205	25.1212	25.7282	25.5413	rna13396T465	-1.57487	-0.650617	0.103646	0.00287499	0.10163	0.780751
rna42038	gnl|gene14443|rna42038	lGn=melk.L hRef=sp|Q14680|MELK_HUMAN hGn=MELK E=0 (Maternal embryonic leucine zipper kinase)	T542	KMITMLTPSKRKG	16	3	3	1.06654e-09	22.1434	24.1524	24.3708	24.1539	24.184	25.0885	25.246	25.5461	25.5611	24.9931	24.3261	24.2315	rna42038T542	0.934195	-1.89557	-0.0414098	0.0438198	0.113135	0.920674
rna17100	gnl|gene5840|rna17100	lGn=abi2.L hRef=tr|F8WAL6|F8WAL6_HUMAN hGn=ABI2 E=0 (Abl interactor 2)	S183	PTQKPPSPPMTGK	16	2	0	9.79348e-10	25.5988	25.1161	25.2316	26.0945	25.3685	25.2044	25.0469	24.8264	25.027	25.7991	25.3082	25.1991	rna17100S183	-0.468676	0.348744	0.120369	0.112689	0.123396	0.736139
rna76292	gnl|gene36096|rna76292	lGn=LOC108704169 hRef=sp|P33981|TTK_HUMAN hGn=TTK E=0 (Dual specificity protein kinase TTK)	S199	QRMKIESPEEYSV	16	3	0	9.68088e-10	25.1653	24.8989	24.6834	24.4452	24.4388	24.2398	24.6595	24.6629	24.3955	24.3644	24.6813	24.7137	rna76292S199	-0.0138117	0.343241	-0.211826	0.927596	0.118703	0.194265
rna22253	gnl|gene7634|rna22253	lGn=eps8.L hRef=tr|A0A2R8Y4W2|A0A2R8Y4W2_HUMAN hGn=EPS8 E=0 (Epidermal growth factor receptor kinase substrate 8)	T216	PGAAAPTPPRSVM	16	2	2	6.27148e-10	24.0952	24.2132	23.9434	24.3695	24.2434	23.9742	24.0657	24.1754	24.2238	24.423	24.3399	24.174	rna22253T216	-0.157345	-0.0710265	-0.116604	0.156816	0.487713	0.453026
rna25496	gnl|gene8757|rna25496	lGn=cdc6.S hRef=sp|Q99741|CDC6_HUMAN hGn=CDC6 E=0 (Cell division control protein 6 homolog)	S108	AAATPLSPLKKLQ	16	4	4	9.94247e-10	20.0228	19.7151	19.6355	20.1838	19.9663	20.0812	19.4981	18.9432	18.7245	19.9102	19.4836	18.9922	rna25496S108	-0.406775	0.73592	0.615097	0.312415	0.0658366	0.139788
rna4187	gnl|gene1436|rna4187	lGn=wipf2.S hRef=sp|Q8TF74|WIPF2_HUMAN hGn=WIPF2 E=8.46E-103 (WAS/WASL-interacting protein family member 2)	T213	EKPLPPTPGHRAP	16	1	0	7.46423e-10	22.5693	23.972	23.2604	24.0815	25.897	25.6016	24.1482	24.5132	24.7947	24.8275	25.9766	26.1059	rna4187T213	-1.15133	-1.21811	-0.443288	0.0877629	0.0770737	0.560859
rna15219	gnl|gene5196|rna15219	lGn=g3bp2.S hRef=sp|Q9UN86|G3BP2_HUMAN hGn=G3BP2 E=0 (Ras GTPase-activating protein-binding protein 2)	S294	PEAPVQSPRVREQ	16	1	1	6.50766e-10	23.5399	24.0791	23.945	24.2063	24.3001	24.1636	24.1231	23.8755	24.2355	24.375	24.272	24.3645	rna15219S294	-0.259128	-0.22335	-0.113808	0.125043	0.322662	0.0963718
rna96967	gnl|gene50457|rna96967	lGn=LOC108702191 hRef=sp|O95292|VAPB_HUMAN hGn=VAPB E=2.27E-126 (Vesicle-associated membrane protein-associated protein B/C)	S206	KMQPTSSPHRPVS	16	3	0	1.07297e-09	25.4777	24.7998	23.9183	23.2761	24.3485	24.6466	25.1476	24.3563	23.5378	24.0519	24.9147	25.3576	rna96967S206	-0.427504	0.384703	-0.68432	0.518445	0.584637	0.2935
rna7995	gnl|gene2746|rna7995	lGn=atp2b1.S hRef=tr|E7ERY9|E7ERY9_HUMAN hGn=ATP2B1 E=0 (Calcium-transporting ATPase)	S1178	DFRIEDSEPHIPL	16	2	0	8.03478e-10	20.5041	20.4148	20.1293	19.868	19.6651	19.8245	20.341	20.2869	20.0215	20.0096	19.6966	19.6925	rna7995S1178	0.416868	0.132959	-0.01371	0.0446842	0.426548	0.917018
rna63249	gnl|gene23757|rna63249	lGn=atp2b1.L hRef=tr|E7ERY9|E7ERY9_HUMAN hGn=ATP2B1 E=0 (Calcium-transporting ATPase)	S1149	EFRIEDSEPHIPL	16	2	0	8.03478e-10	20.5041	20.4148	20.1293	19.868	19.6651	19.8245	20.341	20.2869	20.0215	20.0096	19.6966	19.6925	rna63249S1149	0.416868	0.132959	-0.01371	0.0446842	0.426548	0.917018
rna38395	gnl|gene13193|rna38395	lGn=ncapd2.S hRef=sp|Q15021|CND1_HUMAN hGn=NCAPD2 E=0 (Condensin complex subunit 1)	T1308	KSEDFQTPKPPAS	16	3	3	9.55391e-10	22.3303	23.55	22.6516	24.5996	25.1991	25.0912	23.7549	24.2139	24.3904	25.0481	25.3923	25.4622	rna38395T1308	-1.18109	-1.27577	-0.337557	0.009431	0.0530876	0.215645
rna2078	gnl|gene712|rna2078	lGn=tp53bp1.S hRef=sp|Q12888|TP53B_HUMAN hGn=TP53BP1 E=0 (TP53-binding protein 1)	T1098	QPISTVTPPMVAQ	16	2	2	1.05244e-09	19.6104	19.6086	19.5839	18.517	18.7081	18.9261	19.3579	19.3477	19.4219	18.8435	19.5535	19.6587	rna2078T1098	0.0239188	0.225113	-0.634848	0.934223	0.0053374	0.115586
rna82434	gnl|gene40434|rna82434	lGn=LOC108719042 hRef=sp|Q9Y2F5|ICE1_HUMAN hGn=ICE1 E=0 (Little elongation complex subunit 1)	T1161	LGPLLATPPRTVR	16	1	0	7.33303e-10	17.3642	17.7483	17.311	17.788	18.281	18.9114	17.5227	17.3831	17.116	17.757	18.6353	18.4641	rna82434T1161	-0.944855	0.133881	0.0413736	0.0549306	0.504086	0.926748
rna42239	gnl|gene14504|rna42239	lGn=ranbp2.S hRef=sp|Q7Z3J3|RGPD4_HUMAN hGn=RGPD4 E=0 (RanBP2-like and GRIP domain-containing protein 4)	S1579	TVPPAQSPSGFKC	16	2	2	1.05722e-09	24.7147	24.8485	24.5541	24.3728	24.3675	24.2009	24.2446	24.4291	24.3164	24.4526	24.2901	24.3946	rna42239S1579	-0.0490526	0.375688	-0.0653687	0.532111	0.0273323	0.427076
rna10073	gnl|gene3465|rna10073	lGn=smarca4.S hRef=tr|A0A2R8YFV8|A0A2R8YFV8_HUMAN hGn=SMARCA4 E=0 (Transcription activator BRG1 (Fragment))	T1375	IDPGMVTPTTSTR	16	4	4	1.03993e-09	24.1826	24.6367	24.3435	24.995	25.1092	24.9978	24.7552	24.8668	24.9202	25.253	25.1369	25.1019	rna10073T1375	-0.31653	-0.459836	-0.12996	0.00908392	0.0605439	0.095513
rna5662	gnl|gene1945|rna5662	lGn=itpr1.L hRef=tr|A0A3B3IRT5|A0A3B3IRT5_HUMAN hGn=ITPR1 E=0 (Inositol 1,4,5-trisphosphate receptor type 1)	S1853	KRVREPSGQITEE	16	4	0	9.74722e-10	22.3288	21.106	19.465	21.0289	21.1149	21.0417	22.0088	20.7558	19.4117	21.1571	21.3228	21.2056	rna5662S1853	-0.503096	0.241142	-0.1667	0.57162	0.839926	0.0565804
rna60262	gnl|gene20781|rna60262	lGn=LOC100498517.L hRef=sp|Q9Y2F5|ICE1_HUMAN hGn=ICE1 E=0 (Little elongation complex subunit 1)	T1257	LGPLLATPPRTVR	16	1	0	7.33303e-10	17.3642	17.7483	17.311	17.788	18.281	18.9114	17.5227	17.3831	17.116	17.757	18.6353	18.4641	rna60262T1257	-0.944855	0.133881	0.0413736	0.0549306	0.504086	0.926748
rna32268	gnl|gene11103|rna32268	lGn=ercc6l.L hRef=sp|Q2NKX8|ERC6L_HUMAN hGn=ERCC6L E=0 (DNA excision repair protein ERCC-6-like)	S1154	TPKLDKSISDSLF	16	4	4	1.06841e-09	19.6785	19.8546	19.8285	19.7324	20.3176	20.4815	19.8278	19.8814	19.1639	20.0351	20.4057	20.0897	rna32268S1154	-0.552467	0.162815	0.000338872	0.1235	0.557001	0.999024
rna43898	gnl|gene15043|rna43898	lGn=itpr1.S hRef=tr|A0A3B3IRT5|A0A3B3IRT5_HUMAN hGn=ITPR1 E=0 (Inositol 1,4,5-trisphosphate receptor type 1)	S1880	QRVREPSGQITEE	16	4	0	9.74722e-10	22.3288	21.106	19.465	21.0289	21.1149	21.0417	22.0088	20.7558	19.4117	21.1571	21.3228	21.2056	rna43898S1880	-0.503096	0.241142	-0.1667	0.57162	0.839926	0.0565804
rna15902	gnl|gene5422|rna15902	lGn=srrm1.L hRef=tr|E9PCT1|E9PCT1_HUMAN hGn=SRRM1 E=5.48E-117 (Serine/arginine repetitive matrix protein 1)	Y590:S593	PPIQRRYSPSPPP,QRRYSPSPPPKRR	16	1	0	0.0079643	22.5979	22.8492	22.3461	21.7291	23.3751	23.6528	22.4762	22.1419	22.5671	22.4307	23.1701	23.2015	rna15902Y590:S593	-0.539021	0.202682	-0.0150808	0.153469	0.356778	0.983132
rna89569	gnl|gene45268|rna89569	lGn=nolc1.L hRef=sp|Q14978|NOLC1_HUMAN hGn=NOLC1 E=1.64E-43 (Nucleolar and coiled-body phosphoprotein 1)	S870:T880	GKRKRESTGNAEC,AECEAVTPENKKL	16	7	7	2.18927e-08	23.663	23.6278	23.4664	23.4888	22.7404	22.7161	23.3926	23.3507	23.4943	23.5021	22.9921	22.7967	rna89569S870:T880	0.31558	0.173226	-0.115213	0.270071	0.0867625	0.744753
rna10724	gnl|gene3685|rna10724	lGn=stt3b.S hRef=sp|Q8TCJ2|STT3B_HUMAN hGn=STT3B E=0 (Dolichyl-diphosphooligosaccharide--protein glycosyltransferase subunit STT3B)	S494:S495	NPPVEDSSDEERN,PPVEDSSDEERNS	16	3	0	8.82611e-10	21.5166	20.7183	20.0841	22.2168	22.7161	23.1579	21.5022	20.449	19.933	22.327	22.8819	22.6676	rna10724S494:S495	-1.99745	0.144971	0.0714181	0.0377349	0.82685	0.834767
rna94082	gnl|gene48485|rna94082	lGn=srrm1.S hRef=tr|E9PCT1|E9PCT1_HUMAN hGn=SRRM1 E=5.57E-113 (Serine/arginine repetitive matrix protein 1)	Y587:S590	PPIQRRYSPSPPP,QRRYSPSPPPKRR	16	1	0	0.0079643	22.5979	22.8492	22.3461	21.7291	23.3751	23.6528	22.4762	22.1419	22.5671	22.4307	23.1701	23.2015	rna94082Y587:S590	-0.539021	0.202682	-0.0150808	0.153469	0.356778	0.983132
rna30403	gnl|gene10465|rna30403	lGn=LOC108708645 hRef=sp|Q9BWT1|CDCA7_HUMAN hGn=CDCA7 E=2.95E-85 (Cell division cycle-associated protein 7)	S203:S211	SRRQTRSMGGVEP,GGVEPTSPDRDRR	16	3	3	1.06961e-09	22.023	22.5337	22.2983	21.6172	22.6522	22.6225	22.5772	22.5707	22.8523	23.1048	22.9695	22.8846	rna30403S203:S211	-0.319538	-0.38176	-0.68899	0.0541402	0.106417	0.176289
rna82415	gnl|gene40416|rna82415	lGn=LOC108697129 hRef=sp|P06748|NPM_HUMAN hGn=NPM1 E=5.9E-83 (Nucleophosmin)	T234:T237	QDTKPQTPKTPKT,KPQTPKTPKTPLS	16	5	0	1.02483e-09	21.7102	22.308	22.1141	24.012	26.082	26.0687	21.634	21.5531	22.3111	25.3958	24.6849	24.8234	rna82415T234:T237	-3.13525	0.211333	0.419559	0.00067081	0.520584	0.610927
rna32138	gnl|gene11052|rna32138	lGn=ncl.S hRef=sp|P19338|NUCL_HUMAN hGn=NCL E=9.79E-145 (Nucleolin)	S129:S141	VAKKEESEEDDED,DEDEDESEEEKPV	16	2	2	4.15087e-10	24.425	22.6225	23.8285	23.9774	23.6332	24.349	24.7834	22.4439	23.0624	23.1242	23.0913	22.4632	rna32138S129:S141	0.536964	0.195463	1.09363	0.528954	0.835496	0.0215199
rna33964	gnl|gene11688|rna33964	lGn=stt3b.L hRef=sp|Q8TCJ2|STT3B_HUMAN hGn=STT3B E=0 (Dolichyl-diphosphooligosaccharide--protein glycosyltransferase subunit STT3B)	S497:S498	NPPVEDSSDEERN,PPVEDSSDEERNS	16	3	0	8.82611e-10	21.5166	20.7183	20.0841	22.2168	22.7161	23.1579	21.5022	20.449	19.933	22.327	22.8819	22.6676	rna33964S497:S498	-1.99745	0.144971	0.0714181	0.0377349	0.82685	0.834767
rna8466	gnl|gene2919|rna8466	lGn=npm1.L hRef=sp|P06748|NPM_HUMAN hGn=NPM1 E=1.96E-106 (Nucleophosmin)	T236:T239	QDTKPQTPKTPKT,KPQTPKTPKTPLS	16	5	0	1.02483e-09	21.7102	22.308	22.1141	24.012	26.082	26.0687	21.634	21.5531	22.3111	25.3958	24.6849	24.8234	rna8466T236:T239	-3.13525	0.211333	0.419559	0.00067081	0.520584	0.610927
rna14726	gnl|gene5042|rna14726	lGn=krt8.S hRef=sp|P05787|K2C8_HUMAN hGn=KRT8 E=0 (Keratin, type II cytoskeletal 8)	S26	GGFSSFSYSGAPM	15	2	0	1.06687e-09	23.4485	24.5951	24.0954	24.4483	24.2341	24.3598	24.3719	24.7198	24.4986	24.5567	24.3557	24.1775	rna14726S26	0.166822	-0.483774	-0.0158882	0.327154	0.27962	0.907198
rna12223	gnl|gene4201|rna12223	lGn=marcks.S hRef=sp|P29966|MARCS_HUMAN hGn=MARCKS E=2.82E-24 (Myristoylated alanine-rich C-kinase substrate)	S27	GEAVPASPSKANG	15	3	3	2.26517e-08	25.1742	24.957	24.7592	25.5404	25.5084	25.2524	24.5719	24.5455	24.433	25.4527	25.4346	25.4753	rna12223S27	-0.937357	0.446645	-0.0204341	0.00108062	0.0520375	0.844114
rna12559	gnl|gene4310|rna12559	lGn=loc100495756.L	S70	GTAESKSPYGRRF	15	2	0	0.00508305	26.3013	25.8821	26.2575	25.9084	26.8958	26.7184	26.0464	26.2172	25.7635	26.126	26.8281	26.9144	rna12559S70	-0.61378	0.137904	-0.115318	0.116971	0.503138	0.784472
rna79786	gnl|gene38564|rna79786	lGn=LOC108701772 hRef=sp|Q9Y6Q9|NCOA3_HUMAN hGn=NCOA3 E=2.67E-39 (Nuclear receptor coactivator 3)	S65	TFGRVSSPPNAMM	15	1	0	0.00639919	22.9491	22.968	23.0296	22.8157	23.2747	23.1994	22.701	22.7864	22.8129	23.2143	23.3383	23.3518	rna79786S65	-0.534677	0.215467	-0.20484	0.000861903	0.00854456	0.283794
rna14028	gnl|gene4803|rna14028	lGn=loc100495756.S	S70	GTAESKSPYGRRF	15	2	0	0.00508305	26.3013	25.8821	26.2575	25.9084	26.8958	26.7184	26.0464	26.2172	25.7635	26.126	26.8281	26.9144	rna14028S70	-0.61378	0.137904	-0.115318	0.116971	0.503138	0.784472
rna14029	gnl|gene4804|rna14029	lGn=tacc3.S hRef=sp|Q9Y6A5|TACC3_HUMAN hGn=TACC3 E=4.7E-109 (Transforming acidic coiled-coil-containing protein 3)	T58	TKVTFQTPMRDPQ	15	1	1	9.73909e-10	20.8271	24.1878	22.0684	24.0185	25.9548	25.8271	24.2664	25.4611	25.4638	25.4008	26.4005	26.5595	rna14029T58	-1.05653	-2.70265	-0.853465	0.122126	0.0950592	0.31775
rna51204	gnl|gene17536|rna51204	lGn=arpp19.S hRef=sp|P56211|ARP19_HUMAN hGn=ARPP19 E=2.06E-69 (cAMP-regulated phosphoprotein 19)	S28	MDDKVTSPEKAEE	15	6	6	2.1984e-08	23.7175	23.4762	23.4243	23.4961	23.4033	23.3299	23.3675	23.379	23.2163	23.5092	23.3774	23.3936	rna51204S28	-0.105785	0.218409	-0.0169506	0.19252	0.121727	0.803017
rna52050	gnl|gene17810|rna52050	lGn=krt8.L hRef=sp|P13647|K2C5_HUMAN hGn=KRT5 E=0 (Keratin, type II cytoskeletal 5)	S26	GGFSSFSYSGAPM	15	2	0	1.06687e-09	23.4485	24.5951	24.0954	24.4483	24.2341	24.3598	24.3719	24.7198	24.4986	24.5567	24.3557	24.1775	rna52050S26	0.166822	-0.483774	-0.0158882	0.327154	0.27962	0.907198
rna7284	gnl|gene2504|rna7284	lGn=lima1.L hRef=sp|Q9UHB6|LIMA1_HUMAN hGn=LIMA1 E=2.96E-174 (LIM domain and actin-binding protein 1)	S282	THVNNVSSPDHEK	15	2	2	0.127424	21.1666	21.2906	20.6979	21.2253	21.4026	21.1804	21.049	20.997	20.5832	21.2156	21.4574	21.7169	rna7284S282	-0.586906	0.175337	-0.193886	0.0468154	0.495164	0.316352
rna21892	gnl|gene7509|rna21892	lGn=rnaseh2b.L hRef=tr|A0A2R8YGP2|A0A2R8YGP2_HUMAN hGn=RNASEH2B E=1.5E-102 (Ribonuclease H2 subunit B)	S250	VKKRRVSDAPVEA	15	5	5	8.11781e-10	24.5412	24.2558	23.1095	23.129	22.9326	22.2866	23.2195	22.9027	22.6617	23.543	23.1015	23.046	rna21892S250	-0.302142	1.04084	-0.447428	0.251229	0.128	0.222707
rna59828	gnl|gene20488|rna59828	lGn=ythdf2.S hRef=sp|Q9Y5A9|YTHD2_HUMAN hGn=YTHDF2 E=0 (YTH domain-containing family protein 2)	S290	SAHRNRSSEQTQL	15	2	2	0.00640005	22.8698	22.8724	22.7603	20.6861	20.0331	19.9328	22.6352	22.7316	22.7108	21.4669	20.0983	19.916	rna59828S290	2.19877	0.141659	-0.276372	0.0456917	0.042465	0.647395
rna74624	gnl|gene34918|rna74624	lGn=pi4kb.L hRef=sp|Q9UBF8|PI4KB_HUMAN hGn=PI4KB E=0 (Phosphatidylinositol 4-kinase beta)	S269	APDTGLSPSKRTH	15	2	0	2.21386e-08	19.8736	19.8419	19.7752	20.1202	20.1452	20.2031	19.8863	19.6952	19.4207	19.8846	20.0191	20.1204	rna74624S269	-0.340621	0.162813	0.148124	0.111186	0.351166	0.15154
rna84555	gnl|gene41914|rna84555	lGn=slc7a6os.L hRef=sp|Q96CW6|S7A6O_HUMAN hGn=SLC7A6OS E=1.2E-58 (Probable RNA polymerase II nuclear localization protein SLC7A6OS)	S268	YPDEEDSDREERY	15	1	1	8.87427e-10	21.0219	20.6612	20.7311	21.0916	21.0929	20.9852	21.0915	20.6517	20.4383	21.1514	21.3534	21.196	rna84555S268	-0.506479	0.0776005	-0.177061	0.107908	0.74823	0.082273
rna12767	gnl|gene4383|rna12767	lGn=pum1.L hRef=tr|H0YEH2|H0YEH2_HUMAN hGn=PUM1 E=0 (Pumilio homolog 1 (Fragment))	S710	SGSRRDSLTGSSD	15	3	0	1.07144e-09	23.5124	23.3585	22.9941	22.6572	23.1958	23.0011	23.4713	23.2645	22.8448	23.1092	22.9399	23.1507	rna12767S710	0.126932	0.09482	-0.115243	0.570709	0.713535	0.552559
rna25562	gnl|gene8780|rna25562	lGn=pum1.S hRef=tr|H0YEH2|H0YEH2_HUMAN hGn=PUM1 E=0 (Pumilio homolog 1 (Fragment))	S711	SGSRRDSLTGSSD	15	3	0	1.07144e-09	23.5124	23.3585	22.9941	22.6572	23.1958	23.0011	23.4713	23.2645	22.8448	23.1092	22.9399	23.1507	rna25562S711	0.126932	0.09482	-0.115243	0.570709	0.713535	0.552559
rna12900	gnl|gene4425|rna12900	lGn=bin1.S hRef=sp|O00499|BIN1_HUMAN hGn=BIN1 E=0 (Myc box-dependent-interacting protein 1)	T370	PPPPKLTPSKDIK	15	4	0	1.07608e-09	23.8629	24.3142	23.9009	23.748	24.0848	24.0729	23.5739	23.9395	23.9865	24.1773	24.0403	24.0649	rna12900T370	-0.260869	0.192701	-0.125613	0.17506	0.3788	0.377089
rna57198	gnl|gene19576|rna57198	lGn=stip1.S hRef=sp|P31948|STIP1_HUMAN hGn=STIP1 E=0 (Stress-induced-phosphoprotein 1)	S130	FMNPFNSPNLFQK	15	2	0	5.38883e-10	21.5351	21.9726	21.8896	22.2894	22.4263	23.4595	22.0027	22.3065	21.7019	21.9609	22.7451	22.6785	rna57198S130	-0.457799	-0.204596	0.263581	0.217021	0.408467	0.59079
rna43127	gnl|gene14782|rna43127	lGn=smarcc1.L hRef=sp|Q92922|SMRC1_HUMAN hGn=SMARCC1 E=0 (SWI/SNF complex subunit SMARCC1)	S412	NEEAVRSPERKER	15	4	0	7.47716e-10	23.5007	23.4759	23.9491	24.1032	24.2401	24.1279	23.4075	23.2075	23.7478	23.8236	24.0711	24.056	rna43127S412	-0.529328	0.187675	0.173518	0.0588233	0.442218	0.150183
rna16196	gnl|gene5530|rna16196	lGn=tpx2.L hRef=sp|Q9ULW0|TPX2_HUMAN hGn=TPX2 E=0 (Targeting protein for Xklp2)	T163	QLTMPSTPTVLKR	15	2	2	2.25825e-08	23.811	24.3486	24.1975	24.1676	24.3455	24.5378	24.1496	24.1591	24.2817	24.2946	24.5774	24.6097	rna16196T163	-0.297083	-0.0777982	-0.143602	0.0806939	0.67966	0.382547
rna89060	gnl|gene44927|rna89060	lGn=trip12.S hRef=tr|A0A6Q8PHK0|A0A6Q8PHK0_HUMAN hGn=TRIP12 E=0 (E3 ubiquitin-protein ligase TRIP12)	S348	TKKRSESPPAELP	15	6	0	1.06488e-09	23.2981	22.9905	23.1775	22.5556	22.3241	22.3425	22.8687	22.8693	22.7894	22.3943	22.3525	22.2329	rna89060S348	0.515917	0.312902	0.0808551	0.00224818	0.0627834	0.420968
rna42175	gnl|gene14485|rna42175	lGn=dctn1.L hRef=tr|Q6AWB1|Q6AWB1_HUMAN hGn=DCTN1 E=0 (Dynactin subunit 1)	T140	KKDVMETPKSSKL	15	4	4	8.23906e-10	22.8674	24.6481	23.403	23.7833	25.4136	24.9619	24.6739	25.4999	25.1816	24.5248	25.882	25.7751	rna42175T140	-0.275495	-1.479	-0.674378	0.617111	0.089896	0.360493
rna17546	gnl|gene5997|rna17546	lGn=cstf2.L hRef=tr|E7EWR4|E7EWR4_HUMAN hGn=CSTF2 E=0 (Cleavage stimulation factor subunit 2)	S120	PYGDPVSPEDAPE	15	1	1	9.70437e-10	19.6257	19.6475	19.4588	18.6633	18.5889	18.6458	19.5268	19.5231	19.3424	18.5728	18.7615	18.6996	rna17546S120	0.786161	0.113195	-0.0452754	0.000700989	0.254678	0.511477
rna52233	gnl|gene17873|rna52233	lGn=sept7.L hRef=sp|Q16181|SEPT7_HUMAN hGn=SEPTIN7 E=0 (Septin-7)	T209	IYEFPETDDEEEN	15	3	0	9.71913e-10	20.1629	19.8935	19.9566	19.5444	19.1349	19.2291	19.8483	19.9013	19.7236	19.3612	19.2439	19.0195	rna52233T209	0.616217	0.179953	0.0946134	0.0119246	0.14875	0.585901
rna94502	gnl|gene48761|rna94502	lGn=LOC108710177 hRef=tr|A0A1B0GU45|A0A1B0GU45_HUMAN hGn=IRAG2 E=0 (Inositol 1,4,5-triphosphate receptor-associated 2)	S184	ETIALQSPVVKRL	15	4	4	8.5277e-10	22.0323	21.8567	20.8034	23.7248	24.1382	24.1997	22.7141	21.4987	20.9059	23.7733	24.1131	24.2575	rna94502S184	-2.3417	-0.142136	-0.0270475	0.0401585	0.840097	0.902338
rna84667	gnl|gene41972|rna84667	lGn=LOC108709846 hRef=sp|Q15185|TEBP_HUMAN hGn=PTGES3 E=4.45E-98 (Prostaglandin E synthase 3)	S113	KDWEDDSDEDMSN	15	2	2	8.86163e-10	22.9513	22.2367	21.9767	22.0111	22.5152	22.6427	22.7549	22.2863	21.4557	21.9584	22.6455	21.9751	rna84667S113	-0.0273952	0.222616	0.196659	0.954203	0.66765	0.545337
rna3352	gnl|gene1154|rna3352	lGn=smarcc1.S hRef=sp|Q92922|SMRC1_HUMAN hGn=SMARCC1 E=0 (SWI/SNF complex subunit SMARCC1)	S396	NEEAVRSPERKER	15	4	0	7.47716e-10	23.5007	23.4759	23.9491	24.1032	24.2401	24.1279	23.4075	23.2075	23.7478	23.8236	24.0711	24.056	rna3352S396	-0.529328	0.187675	0.173518	0.0588233	0.442218	0.150183
rna1994	gnl|gene683|rna1994	lGn=ybx2.S hRef=sp|Q9Y2T7|YBOX2_HUMAN hGn=YBX2 E=3.7E-79 (Y-box-binding protein 2)	T162	GEKGEETSPQQRP	15	4	2	0.0112939	23.5727	23.2063	23.0697	23.3883	22.8486	22.6499	22.5658	22.3344	22.3325	22.7661	22.266	22.3853	rna1994T162	-0.0615247	0.871989	0.489821	0.740857	0.0141843	0.150093
rna47882	gnl|gene16392|rna47882	lGn=habp4.L hRef=sp|Q5JVS0|HABP4_HUMAN hGn=HABP4 E=3.5E-63 (Intracellular hyaluronan-binding protein 4)	S154	QNENVGSQVKVDR	15	4	4	6.17026e-10	21.7401	22.3802	22.1419	20.8226	22.3894	22.2309	22.4783	23.3978	23.0135	21.6937	23.3863	23.2352	rna47882S154	0.191473	-0.875786	-0.957439	0.772169	0.0614772	0.263131
rna79914	gnl|gene38671|rna79914	lGn=LOC108711828 hRef=tr|A0A087WWG9|A0A087WWG9_HUMAN hGn=UHRF1 E=0 (E3 ubiquitin-protein ligase UHRF1 (Fragment))	S632	ENELIESPSKGKR	15	7	7	1.04404e-09	23.8869	23.7958	23.7084	23.9194	23.9459	23.8265	23.3853	23.3572	23.4588	23.8547	23.8995	23.9566	rna79914S632	-0.503192	0.396613	-0.00630569	0.000286434	0.00548772	0.899335
rna39839	gnl|gene13695|rna39839	lGn=sept7.S hRef=tr|E7EPK1|E7EPK1_HUMAN hGn=SEPTIN7 E=0 (Septin-7)	T206	IYEFPETDDEEEN	15	3	0	9.71913e-10	20.1629	19.8935	19.9566	19.5444	19.1349	19.2291	19.8483	19.9013	19.7236	19.3612	19.2439	19.0195	rna39839T206	0.616217	0.179953	0.0946134	0.0119246	0.14875	0.585901
rna43062	gnl|gene14764|rna43062	lGn=bin1.L hRef=sp|O00499|BIN1_HUMAN hGn=BIN1 E=0 (Myc box-dependent-interacting protein 1)	T378	PPPPKLTPSKDIK	15	4	0	1.07608e-09	23.8629	24.3142	23.9009	23.748	24.0848	24.0729	23.5739	23.9395	23.9865	24.1773	24.0403	24.0649	rna43062T378	-0.260869	0.192701	-0.125613	0.17506	0.3788	0.377089
rna34752	gnl|gene11965|rna34752	lGn=wrn.L hRef=sp|Q14191|WRN_HUMAN hGn=WRN E=0 (Werner syndrome ATP-dependent helicase)	S425	LEDLDNSTEEALG	15	1	1	0.192014	19.1588	18.4014	18.42	18.5911	18.5554	18.4934	18.7757	18.0772	18.0129	18.5423	18.4317	18.2318	rna34752S425	-0.113345	0.37148	0.144688	0.697822	0.347295	0.247992
rna40184	gnl|gene13802|rna40184	lGn=bod1l1.L hRef=sp|Q8NFC6|BD1L1_HUMAN hGn=BOD1L1 E=3.03E-176 (Biorientation of chromosomes in cell division protein 1-like 1)	S627	DGHDCESPSMKVE	15	5	5	1.05398e-09	22.3992	22.6003	22.3511	21.5164	22.0745	21.9775	21.9582	22.2008	22.5451	21.8586	22.1984	22.3152	rna40184S627	0.110601	0.215518	-0.267956	0.640512	0.337856	0.293261
rna97130	gnl|gene50563|rna97130	lGn=LOC397786 hRef=sp|Q92785|REQU_HUMAN hGn=DPF2 E=0 (Zinc finger protein ubi-d4)	S149	DPRDDDSLTEFPT	15	2	2	1.00199e-09	20.3289	20.335	20.3037	20.5516	20.7872	21.0345	20.3762	20.5041	20.3259	20.5229	20.8628	20.6641	rna97130S149	-0.281206	-0.0795307	0.107862	0.0848764	0.270731	0.565415
rna32261	gnl|gene11100|rna32261	lGn=tln2.L hRef=sp|Q9Y4G6|TLN2_HUMAN hGn=TLN2 E=0 (Talin-2)	S428	MLEESVSPKKSTI	15	4	4	1.01969e-09	22.5104	22.4594	22.039	22.5922	22.7929	22.876	22.1858	22.2266	21.7854	22.6814	22.9423	22.6423	rna32261S428	-0.689408	0.270344	-0.00165494	0.0199556	0.258393	0.990183
rna43583	gnl|gene14930|rna43583	lGn=stip1.L hRef=sp|P31948|STIP1_HUMAN hGn=STIP1 E=0 (Stress-induced-phosphoprotein 1)	S130	FMNPFNSPNLFQK	15	2	0	5.38883e-10	21.5351	21.9726	21.8896	22.2894	22.4263	23.4595	22.0027	22.3065	21.7019	21.9609	22.7451	22.6785	rna43583S130	-0.457799	-0.204596	0.263581	0.217021	0.408467	0.59079
rna51667	gnl|gene17676|rna51667	lGn=pi4kb.S hRef=tr|A0A0B4J1S8|A0A0B4J1S8_HUMAN hGn=PI4KB E=0 (Phosphatidylinositol 4-kinase beta)	S269	APDTGLSPSKRTH	15	2	0	2.21386e-08	19.8736	19.8419	19.7752	20.1202	20.1452	20.2031	19.8863	19.6952	19.4207	19.8846	20.0191	20.1204	rna51667S269	-0.340621	0.162813	0.148124	0.111186	0.351166	0.15154
rna80303	gnl|gene38916|rna80303	lGn=zfp36l2.2.L hRef=tr|G3V2D5|G3V2D5_HUMAN hGn=ZFP36L1 E=7.92E-27 (mRNA decay activator protein ZFP36L1 (Fragment))	S129	RREPPVSPDTPRI	15	2	2	1.06537e-09	23.5012	22.7617	22.8121	23.5977	22.3959	22.2946	22.4024	21.8306	21.9243	23.1123	21.5909	21.6734	rna80303S129	-0.0730667	0.972527	0.637203	0.899672	0.0345274	0.38212
rna58261	gnl|gene19958|rna58261	lGn=trip12.L hRef=tr|A0A6Q8PHK0|A0A6Q8PHK0_HUMAN hGn=TRIP12 E=0 (E3 ubiquitin-protein ligase TRIP12)	S349	TKKRSESPPAELP	15	6	0	1.06488e-09	23.2981	22.9905	23.1775	22.5556	22.3241	22.3425	22.8687	22.8693	22.7894	22.3943	22.3525	22.2329	rna58261S349	0.515917	0.312902	0.0808551	0.00224818	0.0627834	0.420968
rna22119	gnl|gene7586|rna22119	lGn=htt.L hRef=sp|P42858|HD_HUMAN hGn=HTT E=0 (Huntingtin)	S1162	TNPPSLSPIRRKG	15	2	2	1.06739e-09	20.1148	20.0865	19.8668	19.6252	19.9708	20.4245	20.1909	19.8001	19.8066	19.8586	19.947	19.8852	rna22119S1162	0.0356286	0.0901438	0.109905	0.810584	0.589344	0.682471
rna78885	gnl|gene37936|rna78885	lGn=MGC83673 hRef=sp|Q8WYP5|ELYS_HUMAN hGn=AHCTF1 E=0 (Protein ELYS)	T1167	EFSLLETPLVVRK	15	2	0	9.10676e-10	14.1994	16.7896	12.9773	16.441	20.235	20.3682	17.5886	20.0709	19.6157	19.9173	21.179	20.8789	rna78885T1167	-1.56669	-4.43628	-1.64368	0.165407	0.037243	0.32944
rna33702	gnl|gene11602|rna33702	lGn=ncoa3.S hRef=sp|Q9Y6Q9|NCOA3_HUMAN hGn=NCOA3 E=0 (Nuclear receptor coactivator 3)	S1300	TFGRVSSPPNAMM	15	1	0	0.00639919	22.9491	22.968	23.0296	22.8157	23.2747	23.1994	22.701	22.7864	22.8129	23.2143	23.3383	23.3518	rna33702S1300	-0.534677	0.215467	-0.20484	0.000861903	0.00854456	0.283794
rna40293	gnl|gene13838|rna40293	lGn=znf318.L hRef=sp|Q5VUA4|ZN318_HUMAN hGn=ZNF318 E=3.29E-34 (Zinc finger protein 318)	S1739	SSVAPFSPTMFDK	15	2	2	1.05114e-09	20.7507	21.0289	20.7785	19.7722	20.4205	20.7479	20.6272	20.577	20.6973	20.4268	20.5281	20.4538	rna40293S1739	0.164264	0.218875	-0.156031	0.0244413	0.118048	0.641526
rna448	gnl|gene161|rna448	lGn=srrm2.S hRef=tr|I3L4D8|I3L4D8_HUMAN hGn=SRRM2 E=3.95E-72 (Serine/arginine repetitive matrix protein 2 (Fragment))	T2040	KDTIQNTPPIRRI	15	4	4	8.87939e-10	24.0473	23.9067	23.7857	24.2728	23.9878	23.7482	23.7351	23.837	23.7089	23.8644	23.8266	23.9041	rna448T2040	-0.104734	0.152923	0.13787	0.0973976	0.170232	0.459917
rna932	gnl|gene324|rna932	lGn=ahctf1.L hRef=sp|Q8WYP5|ELYS_HUMAN hGn=AHCTF1 E=0 (Protein ELYS)	T1172	EFSLLETPLVVRK	15	2	0	9.10676e-10	14.1994	16.7896	12.9773	16.441	20.235	20.3682	17.5886	20.0709	19.6157	19.9173	21.179	20.8789	rna932T1172	-1.56669	-4.43628	-1.64368	0.165407	0.037243	0.32944
rna86750	gnl|gene43375|rna86750	lGn=LOC108707477 hRef=tr|A0A087WUV6|A0A087WUV6_HUMAN hGn=ARID1A E=0 (AT-rich interactive domain-containing protein 1A)	T1014	QKRNSMTPNPGYQ	15	1	1	1.57564e-08	17.5535	19.4327	17.8575	17.3437	20.3768	20.1404	18.6169	20.0182	19.6359	19.1257	20.5986	20.5323	rna86750T1014	-0.661835	-1.14244	-0.79852	0.358415	0.193464	0.516799
rna66490	gnl|gene26985|rna66490	lGn=ahctf1.S hRef=sp|Q8WYP5|ELYS_HUMAN hGn=AHCTF1 E=0 (Protein ELYS)	T1167	EFSLLETPLVVRK	15	2	0	9.10676e-10	14.1994	16.7896	12.9773	16.441	20.235	20.3682	17.5886	20.0709	19.6157	19.9173	21.179	20.8789	rna66490T1167	-1.56669	-4.43628	-1.64368	0.165407	0.037243	0.32944
rna95997	gnl|gene49843|rna95997	lGn=map4.L hRef=tr|E7EVA0|E7EVA0_HUMAN hGn=MAP4 E=7.05E-68 (Microtubule-associated protein)	S1870	GAATAPSPKRALS	15	2	2	1.02861e-09	23.2995	23.2641	23.241	23.3672	23.1711	22.7302	22.9572	22.8548	23.1226	23.0087	22.8728	22.9076	rna95997S1870	0.0485096	0.289984	0.159834	0.619736	0.0593926	0.487599
rna94638	gnl|gene48863|rna94638	lGn=brrn1 hRef=sp|Q15003|CND2_HUMAN hGn=NCAPH E=0 (Condensin complex subunit 2)	S69:S75	QLSNADSPATAIS,SPATAISPAQRGA	15	1	1	1.03633e-09	16.5033	16.6676	16.3493	15.2087	15.3597	15.7718	16.9934	17.0929	16.7456	15.1297	15.6909	15.8786	rna94638S69:S75	1.3776	-0.437258	-0.119642	0.0136314	0.034723	0.693786
rna54226	gnl|gene18573|rna54226	lGn=nup133.L hRef=sp|Q8WUM0|NU133_HUMAN hGn=NUP133 E=0 (Nuclear pore complex protein Nup133)	S37:S43	GVTASSSPSALYS,SPSALYSPVGRRV	15	3	3	0.00114558	19.9724	22.1749	20.7295	20.369	21.2732	21.3682	22.2155	22.6177	22.4671	21.4666	21.4201	21.5918	rna54226S37:S43	0.940605	-1.4745	-0.489381	0.00706394	0.145954	0.262511
rna15902	gnl|gene5422|rna15902	lGn=srrm1.L hRef=tr|E9PCT1|E9PCT1_HUMAN hGn=SRRM1 E=5.48E-117 (Serine/arginine repetitive matrix protein 1)	S548:S550	PSRRRRSPSPAPP,RRRRSPSPAPPPR	15	2	0	8.36507e-10	18.1144	19.7157	18.1767	17.1823	18.6292	19.0077	18.3776	18.0581	19.1012	18.359	18.2131	18.7679	rna15902S548:S550	0.065602	0.156652	-0.173592	0.863185	0.812137	0.789286
rna33897	gnl|gene11661|rna33897	lGn=rif1.S hRef=tr|H7BZN3|H7BZN3_HUMAN hGn=RIF1 E=0 (Telomere-associated protein RIF1 (Fragment))	S405:T408	GSLPFGSPTTPKI,PFGSPTTPKINLN	15	1	1	1.07061e-09	18.1134	18.7088	18.625	19.4402	20.5143	20.8027	19.2621	19.2523	18.7322	19.7538	20.5528	20.3892	rna33897S405:T408	-1.14977	-0.599765	0.0204716	0.0222229	0.0789576	0.968535
rna75320	gnl|gene35365|rna75320	lGn=LOC108711545 hRef=sp|Q2M2I8|AAK1_HUMAN hGn=AAK1 E=0 (AP2-associated protein kinase 1)	T594:S598	HKLGSLTPPSSPK,SLTPPSSPKTQRG	15	1	0	0.00247794	21.9084	21.6666	22.5312	22.2005	22.4014	23.1539	22.5055	22.5172	22.1592	22.6339	22.4128	22.3563	rna75320T594:S598	-0.0736879	-0.358587	0.117589	0.640071	0.300384	0.729885
rna44245	gnl|gene15155|rna44245	lGn=nup35.L hRef=sp|Q8NFH5|NUP35_HUMAN hGn=NUP35 E=1.18E-169 (Nucleoporin NUP35)	S250:T256	EKVSTPSVSSVFT,SVSSVFTPPVKSI	15	1	1	0.00639911	19.2357	19.4106	19.2437	17.4473	17.4366	17.4654	19.4427	19.4821	19.0255	19.9177	17.8155	17.4448	rna44245S250:T256	0.924091	-0.0201041	-0.942924	0.352642	0.90725	0.345391
rna5886	gnl|gene2028|rna5886	lGn=nemf.L hRef=sp|O60524|NEMF_HUMAN hGn=NEMF E=0 (Nuclear export mediator factor NEMF)	S417:S421	KNPYVLSEEESED,VLSEEESEDEEDE	15	2	2	1.0141e-09	23.1801	22.8393	23.0246	23.1499	23.7465	23.9316	23.0932	22.7515	22.6674	23.4963	23.862	23.1483	rna5886S417:S421	-0.664836	0.177311	0.107098	0.0632439	0.342697	0.749871
rna94082	gnl|gene48485|rna94082	lGn=srrm1.S hRef=tr|E9PCT1|E9PCT1_HUMAN hGn=SRRM1 E=5.57E-113 (Serine/arginine repetitive matrix protein 1)	S420:S422	PRKVRGSLSPPRP,KVRGSLSPPRPPV	15	3	3	8.11883e-10	23.1698	23.178	22.5911	22.7027	24.7186	24.7594	23.1664	22.9177	22.543	23.7202	24.7415	24.6225	rna94082S420:S422	-1.48574	0.103945	-0.301168	0.0252918	0.715626	0.716673
rna94082	gnl|gene48485|rna94082	lGn=srrm1.S hRef=tr|E9PCT1|E9PCT1_HUMAN hGn=SRRM1 E=5.57E-113 (Serine/arginine repetitive matrix protein 1)	S545:S547	PSRRRRSPSPAPP,RRRRSPSPAPPPR	15	2	0	8.36507e-10	18.1144	19.7157	18.1767	17.1823	18.6292	19.0077	18.3776	18.0581	19.1012	18.359	18.2131	18.7679	rna94082S545:S547	0.065602	0.156652	-0.173592	0.863185	0.812137	0.789286
rna42755	gnl|gene14670|rna42755	lGn=lig1.L hRef=tr|M0R0Q7|M0R0Q7_HUMAN hGn=LIG1 E=0 (DNA ligase)	S153:S158	ASEMNTSQDFVSP,TSQDFVSPCSSKS	15	2	2	1.07056e-09	21.9044	21.9206	21.5321	21.137	22.3273	22.8432	21.6777	21.1573	21.5698	22.0237	22.1075	22.2378	rna42755S153:S158	-0.654746	0.31743	-0.0205008	0.0398224	0.196476	0.971437
rna12151	gnl|gene4173|rna12151	lGn=g3bp2.L hRef=sp|Q9UN86|G3BP2_HUMAN hGn=G3BP2 E=0 (Ras GTPase-activating protein-binding protein 2)	S242:T244	EELEEKSPTPPPA,LEEKSPTPPPAEP	15	1	0	9.94865e-10	18.6309	18.2494	18.4766	18.5324	18.5502	18.8766	18.1246	18.1367	18.0399	18.4461	18.8803	18.9445	rna12151S242:T244	-0.656581	0.351898	-0.103909	0.0478334	0.0772975	0.620644
rna81550	gnl|gene39808|rna81550	lGn=abi2.L hRef=tr|F8WAL6|F8WAL6_HUMAN hGn=ABI2 E=0 (Abl interactor 2)	T169:S177	GGLPRTTPPTQKP,PTQKPPSPPMTGK	15	1	0	0.0134178	23.8746	23.9825	23.8735	23.2055	22.6334	22.6415	23.5396	23.5787	23.8846	23.0448	22.8862	22.9686	rna81550T169:S177	0.70111	0.242539	-0.139743	0.0130422	0.146065	0.540761
rna17100	gnl|gene5840|rna17100	lGn=abi2.L hRef=tr|F8WAL6|F8WAL6_HUMAN hGn=ABI2 E=0 (Abl interactor 2)	T175:S183	GGLPRTTPPTQKP,PTQKPPSPPMTGK	15	1	0	0.0134178	23.8746	23.9825	23.8735	23.2055	22.6334	22.6415	23.5396	23.5787	23.8846	23.0448	22.8862	22.9686	rna17100T175:S183	0.70111	0.242539	-0.139743	0.0130422	0.146065	0.540761
rna15219	gnl|gene5196|rna15219	lGn=g3bp2.S hRef=sp|Q9UN86|G3BP2_HUMAN hGn=G3BP2 E=0 (Ras GTPase-activating protein-binding protein 2)	S230:T232	EELEEKSPTPPPA,LEEKSPTPPPAEP	15	1	0	9.94865e-10	18.6309	18.2494	18.4766	18.5324	18.5502	18.8766	18.1246	18.1367	18.0399	18.4461	18.8803	18.9445	rna15219S230:T232	-0.656581	0.351898	-0.103909	0.0478334	0.0772975	0.620644
rna7103	gnl|gene2441|rna7103	lGn=map4.S hRef=tr|E7EVA0|E7EVA0_HUMAN hGn=MAP4 E=1.64E-68 (Microtubule-associated protein)	S1795:T1803	TQKKSASPAPAST,APASTTTPKRPLS	15	4	2	1.2404e-05	24.6834	24.9141	24.6533	24.5765	24.0811	23.6824	24.434	24.4241	24.8612	24.6375	23.7597	23.6275	rna7103S1795:T1803	0.564845	0.17717	0.105088	0.209839	0.359946	0.810422
rna11850	gnl|gene4071|rna11850	lGn=pbk.L hRef=sp|Q96KB5|TOPK_HUMAN hGn=PBK E=7.92E-169 (Lymphokine-activated killer T-cell-originated protein kinase)	S6	-MQDTNSFRTPCK	14	1	1	0.163097	19.077	19.8933	18.8583	20.9562	22.4933	22.5407	19.7217	19.6838	19.8635	21.7618	22.3594	22.5742	rna11850S6	-2.4755	-0.48011	-0.23508	0.0071783	0.265095	0.711304
rna11010	gnl|gene3783|rna11010	lGn=adad1.L hRef=sp|Q96M93|ADAD1_HUMAN hGn=ADAD1 E=0 (Adenosine deaminase domain-containing protein 1)	T87	PSLSSLTPRKVTK	14	1	1	1.07426e-09	19.3722	20.1258	20.2098	20.1057	21.1785	21.3885	21.1879	21.0132	20.9532	20.5832	21.2277	20.9403	rna11010T87	0.134394	-1.14885	-0.0261497	0.555866	0.0421053	0.956422
rna41414	gnl|gene14216|rna41414	lGn=parvb.S hRef=sp|Q9HBI1|PARVB_HUMAN hGn=PARVB E=0 (Beta-parvin)	S55	AINAPMSPTPIDL	14	2	2	2.0982e-06	20.3189	20.2693	20.1222	19.1857	19.3345	19.5421	19.9756	20.0599	19.9583	19.9962	19.9992	20.0932	rna41414S55	-0.0316149	0.238878	-0.675428	0.518473	0.0366172	0.0159135
rna58046	gnl|gene19880|rna58046	lGn=cdc20.S hRef=sp|Q12834|CDC20_HUMAN hGn=CDC20 E=0 (Cell division cycle protein 20 homolog)	S49	ANTSTMSPMKTSN	14	3	3	1.04152e-09	19.9867	22.1235	20.7467	21.8324	22.1486	21.8566	22.1315	22.2518	22.0427	22.0485	21.9174	22.0156	rna58046S49	0.148156	-1.18967	-0.0479546	0.121164	0.19645	0.694022
rna51479	gnl|gene17618|rna51479	lGn=prkar1a.S hRef=sp|P10644|KAP0_HUMAN hGn=PRKAR1A E=0 (cAMP-dependent protein kinase type I-alpha regulatory subunit)	S82	SREDEISPPPHMN	14	2	0	1.00707e-09	22.4039	22.4747	22.6821	23.0791	22.7939	22.9573	22.293	22.1982	22.4196	23.1189	22.8348	23.1852	rna51479S82	-0.742696	0.216635	-0.102858	0.00750116	0.113353	0.492811
rna56515	gnl|gene19348|rna56515	lGn=prkar1b.S hRef=sp|P10644|KAP0_HUMAN hGn=PRKAR1A E=0 (cAMP-dependent protein kinase type I-alpha regulatory subunit)	S82	SREDEISPPPHMN	14	2	0	1.00707e-09	22.4039	22.4747	22.6821	23.0791	22.7939	22.9573	22.293	22.1982	22.4196	23.1189	22.8348	23.1852	rna56515S82	-0.742696	0.216635	-0.102858	0.00750116	0.113353	0.492811
rna50761	gnl|gene17387|rna50761	lGn=anln-like.1.L hRef=sp|Q9NQW6|ANLN_HUMAN hGn=ANLN E=7.17E-141 (Anillin)	S19	PDSGNESPRKKRF	14	6	6	9.67272e-10	22.5622	22.732	23.5499	23.4541	22.6965	23.1105	23.359	23.3444	23.3784	23.1912	22.3305	22.2225	rna50761S19	0.779178	-0.412555	0.505622	0.12597	0.308622	0.257515
rna51204	gnl|gene17536|rna51204	lGn=arpp19.S hRef=sp|P56211|ARP19_HUMAN hGn=ARPP19 E=2.06E-69 (cAMP-regulated phosphoprotein 19)	T27	EMDDKVTSPEKAE	14	7	7	0.0536376	22.6785	22.4939	22.4165	22.4341	22.4151	22.3259	22.1448	22.1879	22.2647	22.6976	22.5359	22.5272	rna51204T27	-0.38777	0.330487	-0.19519	0.00685011	0.0347715	0.0506815
rna36737	gnl|gene12645|rna36737	lGn=pabpn1l.L hRef=sp|Q86U42|PABP2_HUMAN hGn=PABPN1 E=5.43E-61 (Polyadenylate-binding protein 2)	S57	DKSIGVSPRPCMK	14	2	2	8.96323e-10	25.2827	25.2351	25.4107	24.7741	25.538	25.6443	25.4814	25.3043	25.4356	25.2373	25.5239	25.8498	rna36737S57	-0.129894	-0.0976245	-0.218224	0.544966	0.260741	0.54595
rna6636	gnl|gene2281|rna6636	lGn=epb41l2.L hRef=sp|Q9Y2J2|E41L3_HUMAN hGn=EPB41L3 E=0 (Band 4.1-like protein 3)	S583	QESAEVSPAKSAQ	14	2	2	8.30413e-10	24.1256	23.9908	24.2872	24.4836	23.585	23.5656	24.1147	23.9922	24.0413	24.2996	23.4938	23.4195	rna6636S583	0.31176	0.0851612	0.140416	0.383837	0.433931	0.751417
rna33368	gnl|gene11481|rna33368	lGn=snx2.L hRef=sp|O60749|SNX2_HUMAN hGn=SNX2 E=0 (Sorting nexin-2)	T104	PAITPVTPTSVIM	14	1	1	2.25354e-08	20.9859	20.9932	20.4864	20.1245	20.7957	21.0747	20.7983	20.5621	20.3676	20.929	20.7363	20.7198	rna33368T104	-0.21902	0.245827	-0.130074	0.217309	0.309585	0.693571
rna22519	gnl|gene7711|rna22519	lGn=ctnna1.L hRef=sp|P35221|CTNA1_HUMAN hGn=CTNNA1 E=0 (Catenin alpha-1)	S638	PEELDDSDFETED	14	1	0	9.40581e-10	20.868	20.5021	20.5196	19.9363	19.7174	19.9784	20.4013	20.4439	20.0732	19.7022	19.8274	19.4976	rna22519S638	0.630381	0.323741	0.2016	0.0152663	0.124709	0.185865
rna76369	gnl|gene36153|rna76369	lGn=tpx2.S hRef=sp|Q9ULW0|TPX2_HUMAN hGn=TPX2 E=0 (Targeting protein for Xklp2)	S330	KEMEGPSPVKMLK	14	3	1	6.75407e-10	24.0478	24.1896	24.185	24.9063	24.9186	24.9096	24.2108	24.1324	24.1288	24.7461	24.7369	24.8013	rna76369S330	-0.604076	-0.016585	0.150068	9.40929e-05	0.776376	0.0150761
rna37112	gnl|gene12766|rna37112	lGn=paxbp1.L hRef=sp|Q9Y5B6|PAXB1_HUMAN hGn=PAXBP1 E=0 (PAX3- and PAX7-binding protein 1)	S229	EDENDASDDEDDD	14	4	0	5.88359e-10	20.2372	19.9281	20.0519	20.3085	20.6678	20.5069	19.92	19.7182	19.7835	20.4101	20.5758	20.2463	rna37112S229	-0.603498	0.265172	0.0836767	0.00936981	0.0791853	0.58474
rna86507	gnl|gene43210|rna86507	lGn=eif5b.L hRef=sp|O60841|IF2P_HUMAN hGn=EIF5B E=0 (Eukaryotic translation initiation factor 5B)	S112	DEDEDNSENEMET	14	5	5	9.22841e-10	23.0926	22.7146	22.8388	23.2517	22.8411	22.7916	22.759	22.4933	22.551	22.8344	22.6824	22.6501	rna86507S112	-0.121211	0.280933	0.239176	0.293714	0.117099	0.23759
rna35019	gnl|gene12054|rna35019	lGn=nup153.L hRef=sp|P49790|NU153_HUMAN hGn=NUP153 E=0 (Nuclear pore complex protein Nup153)	S369	KRKKVESPFPPVQ	14	3	0	8.32629e-10	24.4478	25.4396	24.7594	25.4838	26.5436	26.4916	25.4998	25.6098	25.5075	26.0853	26.5251	26.5923	rna35019S369	-0.861889	-0.656754	-0.227907	0.0275847	0.152236	0.593351
rna30397	gnl|gene10464|rna30397	lGn=vps4b.L hRef=sp|O75351|VPS4B_HUMAN hGn=VPS4B E=0 (Vacuolar protein sorting-associated protein 4B)	S102	DDKGNESDEGDSE	14	4	4	8.57955e-10	23.0272	22.9287	22.9393	23.2103	22.6555	22.2867	22.5903	22.4984	22.688	23.0568	22.6377	22.4914	rna30397S102	-0.136392	0.372858	-0.0110989	0.511527	0.00819996	0.974074
rna5932	gnl|gene2045|rna5932	lGn=sf3a1.L hRef=sp|Q15459|SF3A1_HUMAN hGn=SF3A1 E=0 (Splicing factor 3A subunit 1)	S353	QDMDEGSDDEEYT	14	4	4	1.06944e-09	22.224	21.8737	21.7311	21.8705	21.8596	21.8734	21.8593	21.5936	21.48	22.1525	21.9683	21.9281	rna5932S353	-0.372019	0.298641	-0.148449	0.0592708	0.185691	0.164134
rna19967	gnl|gene6826|rna19967	lGn=nup153.S hRef=sp|P49790|NU153_HUMAN hGn=NUP153 E=0 (Nuclear pore complex protein Nup153)	S363	KRKKVESPFPPVQ	14	3	0	8.32629e-10	24.4478	25.4396	24.7594	25.4838	26.5436	26.4916	25.4998	25.6098	25.5075	26.0853	26.5251	26.5923	rna19967S363	-0.861889	-0.656754	-0.227907	0.0275847	0.152236	0.593351
rna96524	gnl|gene50169|rna96524	lGn=LOC108714217 hRef=tr|Q6ZV33|Q6ZV33_HUMAN hGn=SGIP1 E=0 (Endophilin-3-interacting protein)	T387	GLGQRATPPPPPP	14	2	0	6.97387e-10	22.7688	22.5524	22.3855	21.6468	21.6916	21.7029	22.3208	22.2334	22.2226	21.6975	22.0474	22.1654	rna96524T387	0.288858	0.309945	-0.289647	0.171027	0.0984724	0.173629
rna12481	gnl|gene4286|rna12481	lGn=rfc1.L hRef=sp|P35251|RFC1_HUMAN hGn=RFC1 E=0 (Replication factor C subunit 1)	T146	AQSKPITPEKKIP	14	4	4	9.72561e-10	24.5109	24.3416	24.3912	24.5147	23.8291	23.4062	24.1024	24.4867	24.4228	24.3988	23.6987	23.5344	rna12481T146	0.459983	0.0772552	0.0393804	0.218726	0.596116	0.929601
rna34506	gnl|gene11882|rna34506	lGn=pkn2.L hRef=tr|B1AL79|B1AL79_HUMAN hGn=PKN2 E=0 (Protein kinase C)	T957	SEAPILTPPREPR	14	2	0	9.16439e-10	22.7742	22.8017	22.3113	20.3053	19.0424	19.7473	22.556	22.0539	22.1321	19.0053	18.7302	18.8851	rna34506T957	3.37381	0.381728	0.824823	0.00032115	0.161834	0.147099
rna37055	gnl|gene12754|rna37055	lGn=nasp.S hRef=tr|Q5T624|Q5T624_HUMAN hGn=NASP E=2.09E-97 (Nuclear autoantigenic sperm protein)	S268	AEEKMDSEASESK	14	2	2	1.06446e-09	23.4285	23.2892	23.1183	23.0103	22.0438	21.822	22.9853	23.0786	23.1441	22.9619	22.2721	22.1741	rna37055S268	0.59995	0.209326	-0.177371	0.132229	0.12993	0.71075
rna77694	gnl|gene37084|rna77694	lGn=LOC108713536 hRef=tr|M0R2S2|M0R2S2_HUMAN hGn=EPS15L1 E=0 (Epidermal growth factor receptor substrate 15-like 1)	S228	VSVLPSSPPPKDS	14	5	0	0.00247794	20.056	20.0199	19.7389	19.8955	20.094	20.4486	19.6289	19.5991	19.5053	20.0294	20.0295	19.8141	rna77694S228	-0.379932	0.360518	0.188313	0.0181976	0.0553909	0.371481
rna32079	gnl|gene11031|rna32079	lGn=dnaja4.1.L hRef=sp|P31689|DNJA1_HUMAN hGn=DNAJA1 E=0 (DnaJ homolog subfamily A member 1)	S387	AYQEDESPRSGVQ	14	3	3	8.51737e-10	22.9402	22.9641	22.5574	22.1267	22.3746	22.2238	22.6213	22.6645	22.3666	22.1292	22.3986	22.3943	rna32079S387	0.243403	0.269758	-0.0656974	0.131801	0.177644	0.598466
rna53417	gnl|gene18287|rna53417	lGn=ctnna1.S hRef=sp|P35221|CTNA1_HUMAN hGn=CTNNA1 E=0 (Catenin alpha-1)	S638	PEELDDSDFETED	14	1	0	9.40581e-10	20.868	20.5021	20.5196	19.9363	19.7174	19.9784	20.4013	20.4439	20.0732	19.7022	19.8274	19.4976	rna53417S638	0.630381	0.323741	0.2016	0.0152663	0.124709	0.185865
rna30917	gnl|gene10638|rna30917	lGn=ezh2.S hRef=sp|Q15910|EZH2_HUMAN hGn=EZH2 E=0 (Histone-lysine N-methyltransferase EZH2)	T489	IAEDVDTPPRKKK	14	4	4	6.74536e-10	18.4864	18.4094	18.4288	18.7658	18.2027	18.1399	18.2321	18.1513	18.2801	18.5132	18.2459	18.2394	rna30917T489	-0.111708	0.220351	0.0366001	0.344958	0.0120493	0.878369
rna42871	gnl|gene14710|rna42871	lGn=wasl.S hRef=sp|O00401|WASL_HUMAN hGn=WASL E=1.69E-147 (Neural Wiskott-Aldrich syndrome protein)	Y258	ETSKVIYDFIEKT	14	3	0	8.92686e-10	22.3235	22.001	22.6311	23.353	22.2527	22.8826	22.8934	22.6465	22.2871	22.9905	22.3477	22.0926	rna42871Y258	0.132091	-0.290458	0.352556	0.703953	0.315227	0.445698
rna59819	gnl|gene20486|rna59819	lGn=abi1.L hRef=sp|Q8IZP0|ABI1_HUMAN hGn=ABI1 E=0 (Abl interactor 1)	S183	PTQKPPSPPMPSR	14	2	0	1.01676e-09	24.1582	24.0325	23.9955	24.7656	24.3838	24.2543	23.859	23.7201	23.9325	24.6919	24.4619	24.2825	rna59819S183	-0.641577	0.224873	-0.0108573	0.0169272	0.0501576	0.95819
rna24315	gnl|gene8351|rna24315	lGn=paxbp1.S hRef=sp|Q9Y5B6|PAXB1_HUMAN hGn=PAXBP1 E=0 (PAX3- and PAX7-binding protein 1)	S228	EDENDASDDEDDD	14	4	0	5.88359e-10	20.2372	19.9281	20.0519	20.3085	20.6678	20.5069	19.92	19.7182	19.7835	20.4101	20.5758	20.2463	rna24315S228	-0.603498	0.265172	0.0836767	0.00936981	0.0791853	0.58474
rna37539	gnl|gene12920|rna37539	lGn=med15.S hRef=sp|Q96RN5|MED15_HUMAN hGn=MED15 E=0 (Mediator of RNA polymerase II transcription subunit 15)	T730	NDMAVPTPPPPTV	14	2	0	9.82745e-10	22.8907	23.1522	22.9475	22.0147	21.9219	21.817	22.9115	23.1185	23.1929	22.1451	22.8704	22.7972	rna37539T730	0.470043	-0.0774593	-0.686398	0.168433	0.540055	0.0890031
rna31151	gnl|gene10718|rna31151	lGn=eif4enif1.S hRef=sp|Q9NRA8|4ET_HUMAN hGn=EIF4ENIF1 E=0 (Eukaryotic translation initiation factor 4E transporter)	T541	SSDVATTPLQRNI	14	1	1	1.07466e-09	23.0099	23.7783	23.2296	21.5648	23.2148	23.1125	23.8155	24.0249	23.9812	22.9571	23.65	23.6803	rna31151T541	0.511415	-0.601259	-0.798403	0.155351	0.110068	0.272244
rna31151	gnl|gene10718|rna31151	lGn=eif4enif1.S hRef=sp|Q9NRA8|4ET_HUMAN hGn=EIF4ENIF1 E=0 (Eukaryotic translation initiation factor 4E transporter)	S764	NSIMQDSPQDTSL	14	1	1	1.0521e-09	22.1979	22.0007	21.7438	19.4124	20.5208	20.6359	21.9032	21.5947	21.3955	20.1102	21.1601	21.2793	rna31151S764	0.781298	0.349635	-0.660173	0.158913	0.15272	0.28769
rna56102	gnl|gene19206|rna56102	lGn=fubp1.S hRef=tr|E9PEB5|E9PEB5_HUMAN hGn=FUBP1 E=0 (Far upstream element-binding protein 1)	S141	SCMLTGSPDSVQA	14	2	2	1.0376e-09	24.1348	24.0154	24.1251	24.2872	24.1287	24.0213	23.8577	23.7804	23.8155	24.0349	24.0939	24.0872	rna56102S141	-0.254126	0.273859	0.0736987	0.00109133	0.00692593	0.442679
rna15124	gnl|gene5169|rna15124	lGn=eps15l1.S hRef=tr|M0R2S2|M0R2S2_HUMAN hGn=EPS15L1 E=0 (Epidermal growth factor receptor substrate 15-like 1)	S232	VSVLPSSPPPKDS	14	5	0	0.00247794	20.056	20.0199	19.7389	19.8955	20.094	20.4486	19.6289	19.5991	19.5053	20.0294	20.0295	19.8141	rna15124S232	-0.379932	0.360518	0.188313	0.0181976	0.0553909	0.371481
rna43385	gnl|gene14865|rna43385	lGn=parn.S hRef=tr|A0A494BZU6|A0A494BZU6_HUMAN hGn=PARN E=0 (Poly(A)-specific ribonuclease PARN (Fragment))	S187	STMSYVSPNASKT	14	3	3	1.00003e-09	23.2075	22.9833	22.9686	23.5963	23.5556	23.3154	22.8699	22.8893	22.8242	23.4264	23.4611	23.5267	rna43385S187	-0.610264	0.192026	0.0177015	0.000174851	0.123539	0.862881
rna42755	gnl|gene14670|rna42755	lGn=lig1.L hRef=tr|M0R0Q7|M0R0Q7_HUMAN hGn=LIG1 E=0 (DNA ligase)	S240	ETSHNISMEEECP	14	4	4	1.02801e-09	23.4548	23.285	23.3471	23.657	23.1813	22.9986	22.9996	22.9406	23.1731	23.4842	23.1933	22.9944	rna42755S240	-0.186202	0.324565	0.0550397	0.326974	0.0231879	0.832497
rna16196	gnl|gene5530|rna16196	lGn=tpx2.L hRef=sp|Q9ULW0|TPX2_HUMAN hGn=TPX2 E=0 (Targeting protein for Xklp2)	S324	REMEGPSPVKMIK	14	3	1	6.75407e-10	24.214	24.366	24.3165	24.9409	25.027	25.0137	24.3425	24.2912	24.3039	24.8236	24.8648	24.9121	rna16196S324	-0.55424	-0.0137272	0.127033	0.000193254	0.794394	0.0265311
rna18671	gnl|gene6378|rna18671	lGn=tdrkh.L hRef=sp|Q9Y2W6|TDRKH_HUMAN hGn=TDRKH E=3.49E-113 (Tudor and KH domain-containing protein)	S539	PQPSDGSIELMRA	14	2	2	1.03004e-09	23.9255	24.1141	25.0062	22.076	21.6316	21.6785	23.7788	24.187	24.2699	21.5317	21.7667	21.9327	rna18671S539	2.33486	0.270074	0.0517241	0.000373919	0.517833	0.791702
rna22374	gnl|gene7670|rna22374	lGn=vps4b.S hRef=sp|O75351|VPS4B_HUMAN hGn=VPS4B E=0 (Vacuolar protein sorting-associated protein 4B)	S102	DDKGNESDEDSED	14	5	5	9.98323e-10	22.9709	22.8843	22.7424	23.3937	22.8885	22.6193	22.5326	22.429	22.7551	23.2846	22.7589	22.6323	rna22374S102	-0.319672	0.293627	0.0752455	0.248544	0.0738286	0.81591
rna42175	gnl|gene14485|rna42175	lGn=dctn1.L hRef=tr|Q6AWB1|Q6AWB1_HUMAN hGn=DCTN1 E=0 (Dynactin subunit 1)	S547	EKEQQPSPEMFDF	14	2	0	7.16985e-10	22.5786	22.5287	22.5356	22.5567	22.8347	22.9623	22.3297	22.4443	22.2944	22.3406	22.9252	23.012	rna42175S547	-0.403152	0.191486	0.0252647	0.191682	0.0398429	0.923258
rna43157	gnl|gene14792|rna43157	lGn=ppp1cb.S hRef=sp|P62140|PP1B_HUMAN hGn=PPP1CB E=0 (Serine/threonine-protein phosphatase PP1-beta catalytic subunit)	T316	NSGRPVTPPRTAN	14	3	0	1.02939e-09	24.5651	24.9278	24.5955	24.8077	25.5454	25.4031	25.2293	25.4979	25.3277	25.4101	25.5486	25.6755	rna43157T316	-0.193132	-0.655446	-0.292649	0.153068	0.0129224	0.324579
rna15556	gnl|gene5310|rna15556	lGn=nckipsd.L hRef=sp|Q9NZQ3|SPN90_HUMAN hGn=NCKIPSD E=0 (NCK-interacting protein with SH3 domain)	S318	KSVAPESPTHDAM	14	2	2	0.0047405	25.3801	25.2727	25.255	25.6026	25.2032	24.9556	25.1573	25.0999	25.0702	25.3765	25.0376	25.098	rna15556S318	-0.0615768	0.193472	0.0831235	0.618924	0.01942	0.724438
rna8204	gnl|gene2824|rna8204	lGn=hspa4.L hRef=tr|A0A087WTS8|A0A087WTS8_HUMAN hGn=HSPA4 E=0 (Heat shock 70 kDa protein 4)	S551	PDEMETSQPGAKD	14	4	4	1.05686e-09	23.2491	23.1599	23.3606	22.9653	22.4569	22.4056	23.0905	23.1049	23.2506	22.6742	22.3868	22.4543	rna8204S551	0.643604	0.107823	0.104186	0.00612694	0.236943	0.637356
rna42739	gnl|gene14664|rna42739	lGn=nasp.L hRef=tr|Q5T624|Q5T624_HUMAN hGn=NASP E=3.09E-95 (Nuclear autoantigenic sperm protein)	T225	ESKNAPTPGEHTE	14	3	3	9.71667e-10	23.4502	23.5675	23.6068	22.7857	22.1182	21.7787	23.2728	23.4165	23.6712	22.518	22.2298	22.1028	rna42739T225	1.16998	0.0880089	-0.0559565	0.00232306	0.540387	0.873704
rna42704	gnl|gene14651|rna42704	lGn=sgip1.S hRef=tr|Q6ZV33|Q6ZV33_HUMAN hGn=SGIP1 E=0 (Endophilin-3-interacting protein)	T365	GLGQRATPPPPPP	14	2	0	6.97387e-10	22.7688	22.5524	22.3855	21.6468	21.6916	21.7029	22.3208	22.2334	22.2226	21.6975	22.0474	22.1654	rna42704T365	0.288858	0.309945	-0.289647	0.171027	0.0984724	0.173629
rna24082	gnl|gene8271|rna24082	lGn=ect2.L hRef=sp|Q9H8V3|ECT2_HUMAN hGn=ECT2 E=0 (Protein ECT2)	T396	TRETDLTPFPPRK	14	1	0	1.0464e-09	19.1686	21.0772	19.5952	20.0319	22.8469	22.8675	20.6124	22.818	22.5128	21.9059	23.6711	23.8358	rna24082T396	-1.15654	-2.03405	-1.22216	0.280574	0.0887867	0.347763
rna42408	gnl|gene14565|rna42408	lGn=tdrd1.L hRef=tr|H9KV63|H9KV63_HUMAN hGn=TDRD1 E=0 (Tudor domain-containing protein 1)	T876	SLQANSTPTKEKE	14	3	3	2.25664e-08	23.2429	22.8986	22.8685	22.5948	22.8251	22.6287	22.9461	22.6419	22.7352	22.603	22.8375	22.8049	rna42408T876	0.0259253	0.228957	-0.0655823	0.834606	0.20725	0.5575
rna30541	gnl|gene10513|rna30541	lGn=MGC76064.L hRef=tr|A0A3B3IRV6|A0A3B3IRV6_HUMAN hGn=TJP2 E=3.46E-123 (Tight junction protein ZO-2 (Fragment))	S278	DRGGDYSPERDTE	14	3	3	2.19012e-08	21.9923	22.1646	21.8044	22.0968	22.4519	22.3111	21.6537	21.664	21.5881	21.923	22.2127	22.4207	rna30541S278	-0.550192	0.35185	0.101152	0.0588998	0.070756	0.602109
rna4241	gnl|gene1456|rna4241	lGn=wasl.L hRef=sp|P42768|WASP_HUMAN hGn=WAS E=1.21E-90 (Wiskott-Aldrich syndrome protein)	Y258	ETSKVIYDFIEKT	14	3	0	8.92686e-10	22.3235	22.001	22.6311	23.353	22.2527	22.8826	22.8934	22.6465	22.2871	22.9905	22.3477	22.0926	rna4241Y258	0.132091	-0.290458	0.352556	0.703953	0.315227	0.445698
rna33723	gnl|gene11611|rna33723	lGn=recql.L hRef=sp|P46063|RECQ1_HUMAN hGn=RECQL E=0 (ATP-dependent DNA helicase Q1)	S604	GPDKVKSPQQSTS	14	5	5	1.00194e-09	22.5804	22.6282	22.5879	22.1424	22.458	22.0937	22.1752	22.2297	22.3072	22.1434	22.2574	22.2483	rna33723S604	0.0209662	0.361522	0.0150305	0.712486	0.00537159	0.909952
rna57241	gnl|gene19589|rna57241	lGn=med15.L hRef=sp|Q96RN5|MED15_HUMAN hGn=MED15 E=5.77E-50 (Mediator of RNA polymerase II transcription subunit 15)	T631	NDMAVPTPPPPTV	14	2	0	9.82745e-10	22.8907	23.1522	22.9475	22.0147	21.9219	21.817	22.9115	23.1185	23.1929	22.1451	22.8704	22.7972	rna57241T631	0.470043	-0.0774593	-0.686398	0.168433	0.540055	0.0890031
rna87856	gnl|gene44111|rna87856	lGn=pabpc1l.L hRef=tr|A0A087WTT1|A0A087WTT1_HUMAN hGn=PABPC1 E=0 (Polyadenylate-binding protein)	S460	VQPRRMSSNISTM	14	4	4	1.07179e-09	23.7488	23.9157	23.7144	22.4055	22.5749	22.1408	24.2531	24.0436	23.8551	23.7511	22.3282	22.0165	rna87856S460	1.35198	-0.25766	-0.324892	0.121124	0.140846	0.608402
rna6040	gnl|gene2081|rna6040	lGn=aspscr1.S hRef=sp|Q9BZE9|ASPC1_HUMAN hGn=ASPSCR1 E=2.75E-153 (Tether containing UBX domain for GLUT4)	S486	LLKAAMSPSQADI	14	2	2	1.04261e-09	23.744	23.8608	23.9118	23.635	23.1675	23.1319	23.6932	24.0185	23.7718	23.5072	23.4044	23.2533	rna6040S486	0.439578	0.0109895	-0.0768197	0.0261102	0.926683	0.697283
rna50761	gnl|gene17387|rna50761	lGn=anln-like.1.L hRef=sp|Q9NQW6|ANLN_HUMAN hGn=ANLN E=7.17E-141 (Anillin)	S442	TKMNYLSPEKTLK	14	3	3	9.69537e-10	23.3153	23.4617	25.5082	24.5707	23.9257	25.5522	25.3171	25.707	25.4297	24.7264	23.7429	23.7301	rna50761S442	1.41814	-1.38953	0.6164	0.0382302	0.1858	0.351885
rna87068	gnl|gene43582|rna87068	lGn=LOC108714510 hRef=sp|P12270|TPR_HUMAN hGn=TPR E=8.08E-147 (Nucleoprotein TPR)	S146	GPRPPQSPRRQAH	14	2	0	8.01054e-10	21.2837	21.3821	21.5244	22.2033	22.0611	21.9438	21.3037	21.1425	21.3506	21.7973	21.7414	21.7417	rna87068S146	-0.494529	0.131097	0.30925	0.0108145	0.236617	0.0470779
rna14029	gnl|gene4804|rna14029	lGn=tacc3.S hRef=sp|Q9Y6A5|TACC3_HUMAN hGn=TACC3 E=4.7E-109 (Transforming acidic coiled-coil-containing protein 3)	S152	KTQMLNSPIKADL	14	3	1	9.15047e-10	23.488	23.4241	23.4946	23.4538	23.0907	23.1794	23.4225	23.3245	23.3005	23.3342	23.0559	23.0916	rna14029S152	0.188586	0.119757	0.0807285	0.151448	0.0640437	0.59643
rna83059	gnl|gene40868|rna83059	lGn=abi1.S hRef=sp|Q8IZP0|ABI1_HUMAN hGn=ABI1 E=0 (Abl interactor 1)	S183	PTQKPPSPPMPSR	14	2	0	1.01676e-09	24.1582	24.0325	23.9955	24.7656	24.3838	24.2543	23.859	23.7201	23.9325	24.6919	24.4619	24.2825	rna83059S183	-0.641577	0.224873	-0.0108573	0.0169272	0.0501576	0.95819
rna40728	gnl|gene13989|rna40728	lGn=ppip5k1.L hRef=tr|D6RBU4|D6RBU4_HUMAN hGn=PPIP5K2 E=0 (Inositol hexakisphosphate and diphosphoinositol-pentakisphosphate kinase (Fragment))	S962	DRSILMSPLPPEP	14	1	1	1.02069e-09	17.5482	17.6714	17.3607	16.4181	17.4948	17.8813	17.4757	17.5283	17.2748	17.4067	17.8614	17.7376	rna40728S962	-0.242278	0.100498	-0.403826	0.213727	0.446417	0.458094
rna14291	gnl|gene4895|rna14291	lGn=sept2.L hRef=sp|Q15019|SEPT2_HUMAN hGn=SEPTIN2 E=0 (Septin-2)	S217	QLPDAESDEDEDF	14	2	2	8.06739e-10	22.0612	21.7945	21.9476	21.7557	21.8927	21.852	21.8946	21.891	21.3817	21.976	21.9169	21.5263	rna14291S217	-0.0839545	0.211976	0.0270576	0.7242	0.345087	0.868597
rna66376	gnl|gene26871|rna66376	lGn=pold3.L hRef=sp|Q15054|DPOD3_HUMAN hGn=POLD3 E=5.81E-87 (DNA polymerase delta subunit 3)	S701	RRRVLKSTTFMDE	14	2	0	0.0105329	23.8038	23.7441	23.5884	21.7358	19.5233	19.6163	23.6676	23.6336	23.3736	23.5849	20.1568	19.794	rna66376S701	2.37971	0.153818	-0.886755	0.186915	0.252897	0.569943
rna89207	gnl|gene45026|rna89207	lGn=pold3.L hRef=sp|Q15054|DPOD3_HUMAN hGn=POLD3 E=1.24E-91 (DNA polymerase delta subunit 3)	S304	RRRVLKSTTFMDE	14	2	0	0.0105329	23.8038	23.7441	23.5884	21.7358	19.5233	19.6163	23.6676	23.6336	23.3736	23.5849	20.1568	19.794	rna89207S304	2.37971	0.153818	-0.886755	0.186915	0.252897	0.569943
rna41011	gnl|gene14079|rna41011	lGn=ppp1cb.L hRef=sp|P62140|PP1B_HUMAN hGn=PPP1CB E=0 (Serine/threonine-protein phosphatase PP1-beta catalytic subunit)	T316	NSGRPVTPPRTAN	14	3	0	1.02939e-09	24.5651	24.9278	24.5955	24.8077	25.5454	25.4031	25.2293	25.4979	25.3277	25.4101	25.5486	25.6755	rna41011T316	-0.193132	-0.655446	-0.292649	0.153068	0.0129224	0.324579
rna58712	gnl|gene20120|rna58712	lGn=dctn1.S hRef=tr|Q6AWB1|Q6AWB1_HUMAN hGn=DCTN1 E=0 (Dynactin subunit 1)	S553	EKEQQPSPEMFDF	14	2	0	7.16985e-10	22.5786	22.5287	22.5356	22.5567	22.8347	22.9623	22.3297	22.4443	22.2944	22.3406	22.9252	23.012	rna58712S553	-0.403152	0.191486	0.0252647	0.191682	0.0398429	0.923258
rna90802	gnl|gene46160|rna90802	lGn=ska3.L hRef=sp|Q8IX90|SKA3_HUMAN hGn=SKA3 E=2.01E-44 (Spindle and kinetochore-associated protein 3)	S275	RMDCVDSPLPPVF	14	1	1	8.43639e-10	13.7049	17.987	15.4995	15.7482	19.7608	19.9979	15.9075	19.3959	18.5512	18.3434	19.9245	20.3187	rna90802S275	-1.57731	-2.22108	-1.02656	0.279031	0.24563	0.548377
rna91316	gnl|gene46517|rna91316	lGn=macrod2.S hRef=tr|A0A2R8YFN3|A0A2R8YFN3_HUMAN hGn=MACROD2 E=9.14E-131 (ADP-ribose glycohydrolase MACROD2)	T406	ISDEPKTPEPEDA	14	5	5	8.56968e-10	23.4851	23.8401	24.1475	24.473	24.0152	23.7102	23.3913	23.8542	23.9141	24.0188	24.0033	23.3304	rna91316T406	-0.064359	0.104401	0.281911	0.830902	0.701249	0.424427
rna39851	gnl|gene13699|rna39851	lGn=arhgap17.S hRef=sp|Q68EM7|RHG17_HUMAN hGn=ARHGAP17 E=0 (Rho GTPase-activating protein 17)	T585	DLTTATTPPSLRN	14	2	1	1.05753e-09	25.6806	25.677	25.5473	25.3495	24.9905	24.7632	25.5242	25.4526	25.3241	25.1979	25.0671	25.0277	rna39851T585	0.336054	0.201307	-0.0631568	0.0129837	0.0557727	0.752302
rna52674	gnl|gene18022|rna52674	lGn=gpalpp1.L hRef=sp|Q8IXQ4|GPAM1_HUMAN hGn=GPALPP1 E=2.63E-130 (GPALPP motifs-containing protein 1)	S100	FKKQSDSPERPVI	14	3	3	2.22127e-08	21.5025	21.2882	21.1172	21.4342	21.3359	21.4013	21.2136	21.1858	20.7956	21.0971	21.4349	21.4743	rna52674S100	-0.270449	0.237635	0.0550416	0.209119	0.248439	0.694557
rna19120	gnl|gene6536|rna19120	lGn=ect2.S hRef=sp|Q9H8V3|ECT2_HUMAN hGn=ECT2 E=0 (Protein ECT2)	T397	TRETDLTPFPPRK	14	1	0	1.0464e-09	19.1686	21.0772	19.5952	20.0319	22.8469	22.8675	20.6124	22.818	22.5128	21.9059	23.6711	23.8358	rna19120T397	-1.15654	-2.03405	-1.22216	0.280574	0.0887867	0.347763
rna75076	gnl|gene35217|rna75076	lGn=prpf3.S hRef=sp|O43395|PRPF3_HUMAN hGn=PRPF3 E=0 (U4/U6 small nuclear ribonucleoprotein Prp3)	S117	KQLSFVSPPPVKV	14	3	3	1.05398e-09	21.0344	21.0936	21.2951	20.5911	20.8639	21.0662	21.3176	21.2042	21.149	20.9446	21.1008	20.9932	rna75076S117	0.210727	-0.0825316	-0.17247	0.036139	0.434606	0.337359
rna33897	gnl|gene11661|rna33897	lGn=rif1.S hRef=tr|H7BZN3|H7BZN3_HUMAN hGn=RIF1 E=0 (Telomere-associated protein RIF1 (Fragment))	T2189	GDLSTLTPPEIKT	14	1	1	1.06027e-09	19.2282	20.096	20.0456	17.8592	18.5287	18.6929	20.4149	20.7982	20.7175	18.548	20.0044	20.1175	rna33897T2189	1.0869	-0.853593	-1.19635	0.158723	0.0773897	0.126293
rna7103	gnl|gene2441|rna7103	lGn=map4.S hRef=tr|E7EVA0|E7EVA0_HUMAN hGn=MAP4 E=1.64E-68 (Microtubule-associated protein)	S1779	GAAAAPSPKKPVS	14	4	4	8.03307e-10	27.1849	27.1948	26.994	27.4355	26.8351	26.3507	26.9186	26.8872	26.8981	27.058	26.6807	26.5329	rna7103S1779	0.144094	0.22326	0.116607	0.454109	0.0733108	0.761736
rna91821	gnl|gene46876|rna91821	lGn=LOC108714465 hRef=sp|Q6ZU65|UBN2_HUMAN hGn=UBN2 E=0 (Ubinuclein-2)	T1151	PGTVKITPPGTVK	14	1	1	1.06111e-09	23.2821	23.1052	23.0804	23.0059	22.8175	22.7424	23.0536	22.857	22.911	22.8083	22.9229	22.8983	rna91821T1151	0.0640392	0.215391	-0.0212123	0.411961	0.0677123	0.821853
rna4800	gnl|gene1645|rna4800	lGn=tpr.S hRef=sp|P12270|TPR_HUMAN hGn=TPR E=0 (Nucleoprotein TPR)	S2042	GPRPPQSPRRQAH	14	2	0	8.01054e-10	21.2837	21.3821	21.5244	22.2033	22.0611	21.9438	21.3037	21.1425	21.3506	21.7973	21.7414	21.7417	rna4800S2042	-0.494529	0.131097	0.30925	0.0108145	0.236617	0.0470779
rna3249	gnl|gene1120|rna3249	lGn=eif3a.L hRef=sp|Q14152|EIF3A_HUMAN hGn=EIF3A E=0 (Eukaryotic translation initiation factor 3 subunit A)	S1332	PKTDEASPWRRDE	14	6	6	9.89419e-10	21.4164	21.8479	21.7517	20.9798	22.3831	22.7502	21.85	21.7705	21.9179	21.6594	22.4828	22.5437	rna3249S1332	-0.382563	-0.174109	-0.190992	0.310994	0.313688	0.774543
rna42265	gnl|gene14514|rna42265	lGn=ankhd1.S hRef=tr|H7C2F5|H7C2F5_HUMAN hGn=ANKHD1 E=0 (Ankyrin repeat and KH domain-containing protein 1 (Fragment))	S1980	VDSSSVSPSSIRA	14	2	2	2.24263e-08	22.4851	22.5351	22.4115	21.9956	22.1199	22.1874	22.2617	22.3325	22.3215	22.2074	22.1839	22.1205	rna42265S1980	0.134643	0.171982	-0.0696596	0.0175955	0.0218413	0.347044
rna82172	gnl|gene40248|rna82172	lGn=LOC108704343 hRef=tr|A0A3B3IS13|A0A3B3IS13_HUMAN hGn=LRBA E=0 (Lipopolysaccharide-responsive and beige-like anchor protein (Fragment))	S1982	SAIEHDSDEDTLV	14	2	2	1.00801e-09	21.3622	21.0879	21.7341	22.4602	21.9277	22.1636	21.7024	21.1107	21.0166	21.8329	21.5646	21.4721	rna82172S1982	-0.34656	0.118116	0.560707	0.246364	0.700038	0.04682
rna77531	gnl|gene36968|rna77531	lGn=LOC108718749 hRef=sp|Q92615|LAR4B_HUMAN hGn=LARP4B E=0 (La-related protein 4B)	S2106	RLSGRRSPPPPPL	14	3	3	5.46766e-10	23.2584	23.0094	22.8843	22.7774	22.6489	22.5932	22.814	22.6923	22.6108	22.6271	22.6061	22.7549	rna77531S2106	0.0430069	0.344996	0.0104644	0.599312	0.0682002	0.891157
rna30716	gnl|gene10572|rna30716	lGn=pkn2.S hRef=tr|B1AL79|B1AL79_HUMAN hGn=PKN2 E=0 (Protein kinase C)	T1009	SEAPILTPPREPR	14	2	0	9.16439e-10	22.7742	22.8017	22.3113	20.3053	19.0424	19.7473	22.556	22.0539	22.1321	19.0053	18.7302	18.8851	rna30716T1009	3.37381	0.381728	0.824823	0.00032115	0.161834	0.147099
rna81133	gnl|gene39525|rna81133	lGn=LOC108712948 hRef=tr|H0YKB1|H0YKB1_HUMAN hGn=TJP1 E=0 (Tight junction protein 1 (Zona occludens 1), isoform CRA_d)	S1613	PKAIPVSPSALED	14	1	1	1.04283e-09	22.6623	22.4483	22.5121	21.7771	21.1197	21.2517	22.286	22.311	22.3196	21.5489	21.2031	21.272	rna81133S1613	0.96419	0.235399	0.0414963	0.0112465	0.0622356	0.866442
rna65622	gnl|gene26122|rna65622	lGn=mastl.S hRef=tr|A0A0A0MRT6|A0A0A0MRT6_HUMAN hGn=ABI1 E=0 (Abl interactor 1)	S1019	PTQKPPSPPMPSR	14	2	0	1.01676e-09	24.1582	24.0325	23.9955	24.7656	24.3838	24.2543	23.859	23.7201	23.9325	24.6919	24.4619	24.2825	rna65622S1019	-0.641577	0.224873	-0.0108573	0.0169272	0.0501576	0.95819
rna37204	gnl|gene12796|rna37204	lGn=ung.L hRef=sp|P13051|UNG_HUMAN hGn=UNG E=3.2E-146 (Uracil-DNA glycosylase)	S54:S58	DIPSAVSPPLSPE,AVSPPLSPEQLER	14	1	1	1.05999e-09	22.0221	21.9508	22.0754	21.3373	22.7849	23.1826	22.0221	21.9583	21.4235	22.0112	23.101	22.9463	rna37204S54:S58	-0.884901	0.214812	-0.251221	0.104118	0.375162	0.725098
rna91117	gnl|gene46384|rna91117	lGn=ccdc94.L hRef=sp|Q9BW85|YJU2_HUMAN hGn=YJU2 E=1.85E-134 (Splicing factor YJU2)	S211:S213	KRLLEDSDSDEEG,LLEDSDSDEEGSQ	14	2	2	9.64005e-10	22.4737	22.3644	22.4518	22.6267	23.4984	23.5533	22.4729	22.1688	21.8566	22.8684	23.4198	22.7134	rna91117S211:S213	-0.834436	0.263884	0.225628	0.041866	0.274463	0.577021
rna94746	gnl|gene48945|rna94746	lGn=LOC108707604 hRef=tr|H7C3P6|H7C3P6_HUMAN hGn=NUP98 E=6.96E-165 (Nuclear pore complex protein Nup98-Nup96 (Fragment))	T173:S178	TLAGKVTPPPQSP,VTPPPQSPAVDQL	14	1	1	8.815e-10	20.507	20.6831	20.5786	20.4436	21.5409	21.8101	20.4384	20.4714	20.2453	20.9071	21.6852	21.7541	rna94746T173:S178	-1.06379	0.204538	-0.183949	0.0515741	0.0849575	0.733677
rna58817	gnl|gene20156|rna58817	lGn=braf.L hRef=tr|A0A2R8Y8E0|A0A2R8Y8E0_HUMAN hGn=BRAF E=0 (Non-specific serine/threonine protein kinase)	T428:T434	PVCRGSTPGLSAT,TPGLSATPPASLP	14	1	1	0.317387	17.7049	19.0566	18.0063	17.0164	15.4315	15.2912	18.66	18.8461	18.805	19.1613	16.2134	16.089	rna58817T428:T434	1.61582	-0.51443	-1.24152	0.248567	0.335613	0.355487
rna18671	gnl|gene6378|rna18671	lGn=tdrkh.L hRef=sp|Q9Y2W6|TDRKH_HUMAN hGn=TDRKH E=3.49E-113 (Tudor and KH domain-containing protein)	S578:S582	EEEQEGSLEESIA,EGSLEESIAKITI	14	1	1	6.11762e-10	21.7076	22.1647	22.4858	21.9373	23.1096	23.3961	22.1071	22.2446	22.1031	22.6749	23.4442	23.1188	rna18671S578:S582	-0.927708	-0.0322126	-0.26497	0.0479823	0.900772	0.632812
rna26372	gnl|gene9063|rna26372	lGn=larp7.L hRef=sp|Q4G0J3|LARP7_HUMAN hGn=LARP7 E=0 (La-related protein 7)	S355:T356	QECKEVSTEEEKD,ECKEVSTEEEKDA	14	1	1	7.25678e-10	24.2476	24.0657	23.8413	23.7741	23.7102	23.4603	24.0548	23.6963	23.6213	23.7878	23.7638	23.1459	rna26372S355:T356	0.224958	0.260742	0.0823352	0.425851	0.218016	0.746547
rna8015	gnl|gene2755|rna8015	lGn=polr3e.L hRef=sp|Q9NVU0|RPC5_HUMAN hGn=POLR3E E=0 (DNA-directed RNA polymerase III subunit RPC5)	S161:S162	ANEGGDSSQDEVE,NEGGDSSQDEVEE	14	3	3	6.88043e-10	21.7829	21.6208	21.6587	21.6782	22.0199	22.1325	21.7181	21.448	21.3132	21.9181	22.1284	21.8156	rna8015S161:S162	-0.460971	0.194394	-0.0105406	0.0407067	0.239344	0.952457
rna33120	gnl|gene11397|rna33120	lGn=hdac1.L hRef=sp|Q13547|HDAC1_HUMAN hGn=HDAC1 E=0 (Histone deacetylase 1)	S421:S423	ACDEEFSDSEDEG,DEEFSDSEDEGEG	14	3	1	5.88981e-10	22.7265	22.9655	22.8113	22.9075	24.3419	24.714	22.9067	22.6795	22.6855	23.3225	24.3609	23.8945	rna33120S421:S423	-1.10211	0.0772349	0.128492	0.0593543	0.492776	0.850442
rna19120	gnl|gene6536|rna19120	lGn=ect2.S hRef=sp|Q9H8V3|ECT2_HUMAN hGn=ECT2 E=0 (Protein ECT2)	S938:S942	GTANQSSPPLSPF,QSSPPLSPFIGKF	14	1	1	0.00640015	16.8987	17.6242	17.0457	16.7171	18.4222	18.693	17.4951	17.4983	17.1815	17.7576	18.5743	18.559	rna19120S938:S942	-0.905379	-0.202084	-0.352882	0.0633899	0.472844	0.640362
rna59358	gnl|gene20325|rna59358	lGn=hdgf.L hRef=sp|P51858|HDGF_HUMAN hGn=HDGF E=1.24E-83 (Hepatoma-derived growth factor)	S157:S158	KGNAEGSSDEEGK,GNAEGSSDEEGKL	14	5	1	6.96556e-10	22.4615	22.5415	22.1729	22.5601	23.7693	23.7656	22.1463	22.1327	22.0116	23.0699	23.8341	23.554	rna59358S157:S158	-1.38918	0.295135	-0.121002	0.0216533	0.104822	0.809008
rna26638	gnl|gene9164|rna26638	lGn=dync1li1.L hRef=sp|Q9Y6G9|DC1L1_HUMAN hGn=DYNC1LI1 E=0 (Cytoplasmic dynein 1 light intermediate chain 1)	T444:S467	SLLSKKTGSPGAG,GNSLPASAKKTGQ	14	3	3	0.00969019	24.8482	25.9612	25.163	23.92	25.6366	25.5346	26.035	26.3532	26.2924	25.3553	25.906	25.8804	rna26638T444:S467	0.51295	-0.902693	-0.683463	0.0844734	0.102418	0.344603
rna42239	gnl|gene14504|rna42239	lGn=ranbp2.S hRef=sp|Q7Z3J3|RGPD4_HUMAN hGn=RGPD4 E=0 (RanBP2-like and GRIP domain-containing protein 4)	S2306:S2314	QPVENTSLSEAGT,SEAGTSSPADQPA	14	2	2	0.00640007	23.4449	23.6027	23.433	23.3752	22.7929	22.6922	23.1903	23.2797	23.4508	23.2697	22.7715	22.8665	rna42239S2306:S2314	0.33768	0.186582	-0.0158374	0.144195	0.125457	0.954978
rna82415	gnl|gene40416|rna82415	lGn=LOC108697129 hRef=sp|P06748|NPM_HUMAN hGn=NPM1 E=5.9E-83 (Nucleophosmin)	T234:T237:T240	QDTKPQTPKTPKT,KPQTPKTPKTPLS,TPKTPKTPLSSEE	14	2	0	7.54644e-08	20.9209	22.2651	21.1305	20.0565	22.3427	22.9821	21.2804	21.4535	22.0762	21.7062	23.2864	23.1704	rna82415T234:T237:T240	-1.11765	-0.164511	-0.927222	0.14583	0.754243	0.428145
rna8466	gnl|gene2919|rna8466	lGn=npm1.L hRef=sp|P06748|NPM_HUMAN hGn=NPM1 E=1.96E-106 (Nucleophosmin)	T236:T239:T242	QDTKPQTPKTPKT,KPQTPKTPKTPLS,TPKTPKTPLSSEE	14	2	0	7.54644e-08	20.9209	22.2651	21.1305	20.0565	22.3427	22.9821	21.2804	21.4535	22.0762	21.7062	23.2864	23.1704	rna8466T236:T239:T242	-1.11765	-0.164511	-0.927222	0.14583	0.754243	0.428145
rna27633	gnl|gene9504|rna27633	lGn=dppa2/4.1.L	T39	APEPDLTPNSLQL	13	4	4	1.03708e-09	19.3437	19.5974	19.2497	17.459	18.4938	18.3048	19.4399	19.9393	19.8647	18.3908	19.4706	19.4265	rna27633T39	0.652017	-0.351034	-1.01009	0.197674	0.144175	0.101369
rna78615	gnl|gene37780|rna78615	lGn=LOC108717380 hRef=tr|A0A087X0M4|A0A087X0M4_HUMAN hGn=SLC4A1AP E=0 (Kanadaptin)	S66	DTNEAHSPKTKII	13	2	2	9.32509e-10	21.8974	21.899	21.8403	22.0518	21.7065	21.1342	21.6244	21.3681	21.8579	21.5993	21.2011	21.3486	rna78615S66	0.233811	0.262098	0.247857	0.273021	0.203184	0.463585
rna23914	gnl|gene8212|rna23914	lGn=ranbp3.L hRef=tr|B7Z7F3|B7Z7F3_HUMAN hGn=RANBP3 E=0 (Ran-binding protein 3)	T54	PVKRERTSSFSQF	13	1	0	1	21.8356	23.1029	22.2497	20.583	21.6424	21.7886	22.1715	22.96	23.0533	22.4702	21.7807	21.9043	rna23914T54	0.67654	-0.332209	-0.713764	0.131393	0.518434	0.195469
rna23914	gnl|gene8212|rna23914	lGn=ranbp3.L hRef=tr|B7Z7F3|B7Z7F3_HUMAN hGn=RANBP3 E=0 (Ran-binding protein 3)	S55	VKRERTSSFSQFP	13	2	0	1	21.562	22.9885	22.0436	20.0706	21.4329	21.651	21.8429	22.7334	22.8621	22.2584	21.4846	21.6468	rna23914S55	0.68288	-0.281463	-0.745104	0.167471	0.623709	0.270884
rna515	gnl|gene184|rna515	lGn=eef1b2.L hRef=sp|P24534|EF1B_HUMAN hGn=EEF1B2 E=2.45E-131 (Elongation factor 1-beta)	S90	IEDTTGSAAKETK	13	4	4	1.07081e-09	22.7294	22.7803	22.5693	21.9365	22.2103	22.0849	22.4328	22.6083	22.3001	22.1706	22.2952	22.3578	rna515S90	0.172499	0.24594	-0.19734	0.189504	0.0953799	0.118457
rna36180	gnl|gene12446|rna36180	lGn=ranbp3.S hRef=tr|B7Z7F3|B7Z7F3_HUMAN hGn=RANBP3 E=0 (Ran-binding protein 3)	T55	PVKRERTSSFSQF	13	1	0	1	21.8356	23.1029	22.2497	20.583	21.6424	21.7886	22.1715	22.96	23.0533	22.4702	21.7807	21.9043	rna36180T55	0.67654	-0.332209	-0.713764	0.131393	0.518434	0.195469
rna36180	gnl|gene12446|rna36180	lGn=ranbp3.S hRef=tr|B7Z7F3|B7Z7F3_HUMAN hGn=RANBP3 E=0 (Ran-binding protein 3)	S56	VKRERTSSFSQFP	13	2	0	1	21.562	22.9885	22.0436	20.0706	21.4329	21.651	21.8429	22.7334	22.8621	22.2584	21.4846	21.6468	rna36180S56	0.68288	-0.281463	-0.745104	0.167471	0.623709	0.270884
rna77034	gnl|gene36631|rna77034	lGn=ensa hRef=sp|O43768|ENSA_HUMAN hGn=ENSA E=1.5E-68 (Alpha-endosulfine)	T28	QEKEAVTPEKAEE	13	3	0	5.38097e-10	23.7712	23.5098	23.2333	23.4995	23.0286	22.5739	23.261	23.1725	23.0092	23.4599	23.0727	22.9796	rna77034T28	-0.0231679	0.357222	-0.136753	0.897088	0.133763	0.683298
rna21879	gnl|gene7504|rna21879	lGn=ranbp2.L hRef=sp|Q99666|RGPD5_HUMAN hGn=RGPD5 E=0 (RANBP2-like and GRIP domain-containing protein 5/6)	S21	AQNSASSPREKSM	13	2	2	2.21603e-08	21.9814	22.183	22.9623	23.5814	22.6845	22.5685	22.7776	22.2565	22.738	22.9305	21.9598	21.7599	rna21879S21	0.373975	-0.215117	0.728048	0.421114	0.572956	0.207086
rna30705	gnl|gene10567|rna30705	lGn=rplp2.S hRef=sp|P05387|RLA2_HUMAN hGn=RPLP2 E=6.31E-23 (60S acidic ribosomal protein P2)	S99	APAAGGSAAPAEE	13	4	4	8.10005e-10	22.3993	22.5131	22.2236	21.667	21.6142	21.5123	22.1584	22.2735	22.261	21.6067	21.8454	21.9299	rna30705S99	0.436946	0.147675	-0.196188	0.0330705	0.214963	0.168972
rna2136	gnl|gene733|rna2136	lGn=phactr4.S hRef=sp|O75167|PHAR2_HUMAN hGn=PHACTR2 E=3.23E-66 (Phosphatase and actin regulator 2)	S19	EMPSAPSTPPSKR	13	2	2	0.097416	21.2245	21.2823	20.9345	21.1508	20.8738	20.5148	20.926	20.7914	20.8419	21.2566	20.5311	20.5749	rna2136S19	0.0655549	0.293992	0.0589345	0.807716	0.0984407	0.853602
rna52142	gnl|gene17842|rna52142	lGn=akr7a2.L hRef=sp|O43488|ARK72_HUMAN hGn=AKR7A2 E=4.13E-170 (Aflatoxin B1 aldehyde reductase member 2)	S26	LAQMSRSPPTAPP	13	1	1	1.06039e-09	21.7218	22.0272	21.7668	21.5225	21.9127	21.6258	21.4971	21.6269	21.3774	21.2934	22.0935	21.709	rna52142S26	-0.198163	0.338128	-0.0116316	0.486604	0.0513107	0.967017
rna77459	gnl|gene36918|rna77459	lGn=ensa-a hRef=sp|O43768|ENSA_HUMAN hGn=ENSA E=1.12E-68 (Alpha-endosulfine)	T28	QEKEAVTPEKAEE	13	3	0	5.38097e-10	23.7712	23.5098	23.2333	23.4995	23.0286	22.5739	23.261	23.1725	23.0092	23.4599	23.0727	22.9796	rna77459T28	-0.0231679	0.357222	-0.136753	0.897088	0.133763	0.683298
rna77327	gnl|gene36828|rna77327	lGn=LOC495075 hRef=sp|Q96B36|AKTS1_HUMAN hGn=AKT1S1 E=7.15E-43 (Proline-rich AKT1 substrate 1)	S76	KTTAFTSPMPIYK	13	1	1	2.19005e-08	24.8594	24.9777	24.8831	25.187	26.0209	25.9077	24.9672	25.0508	24.9303	25.6648	26.0437	26.0556	rna77327S76	-0.938623	-0.0760326	-0.216218	0.0131784	0.208351	0.512818
rna25496	gnl|gene8757|rna25496	lGn=cdc6.S hRef=sp|Q99741|CDC6_HUMAN hGn=CDC6 E=0 (Cell division control protein 6 homolog)	S74	PPTLSCSPPKQSR	13	2	2	1.01115e-09	22.5032	22.292	22.1309	23.3277	22.5204	22.2722	22.2295	22.0951	21.9241	23.1052	22.3319	22.144	rna25496S74	-0.444157	0.225832	0.17972	0.266836	0.18323	0.69994
rna25024	gnl|gene8598|rna25024	lGn=mapk1.S hRef=sp|P28482|MK01_HUMAN hGn=MAPK1 E=0 (Mitogen-activated protein kinase 1)	Y190	TGFLTEYVATRWY	13	1	0	1.03346e-09	27.4188	27.0723	27.4475	25.5926	22.7185	22.5726	27.2832	27.5082	27.2156	26.5267	23.1857	22.5869	rna25024Y190	3.23588	-0.0228074	-0.471903	0.117766	0.886798	0.779565
rna24312	gnl|gene8349|rna24312	lGn=plk1.S hRef=sp|P53350|PLK1_HUMAN hGn=PLK1 E=0 (Serine/threonine-protein kinase PLK1)	T201	DGERKKTLCGTPN	13	5	0	9.77535e-10	19.99	20.1453	20.0656	19.928	20.0352	20.1918	19.9537	19.9084	19.8244	20.117	20.1343	20.1653	rna24312T201	-0.243329	0.171436	-0.0871855	0.0144545	0.0446537	0.37305
rna52898	gnl|gene18099|rna52898	lGn=ctr9.L hRef=sp|Q6PD62|CTR9_HUMAN hGn=CTR9 E=0 (RNA polymerase-associated protein CTR9 homolog)	S975	QKAAEGSDDDEEQ	13	1	1	5.42743e-10	20.4918	20.5002	20.4353	20.9434	20.5934	20.5351	20.1689	20.1831	20.2028	20.9368	20.647	20.5254	rna52898S975	-0.518139	0.290806	-0.012476	0.0503925	0.0012322	0.947045
rna84769	gnl|gene42048|rna84769	lGn=atrx.L hRef=tr|A0A6Q8PHA4|A0A6Q8PHA4_HUMAN hGn=ATRX E=0 (Transcriptional regulator ATRX)	S723	PKTEICSDAEMEA	13	2	2	9.91779e-10	21.5307	21.407	21.2693	21.6736	21.5409	21.2936	21.0833	21.1501	20.9865	21.686	21.6069	21.3784	rna84769S723	-0.483813	0.32905	-0.0543715	0.0187358	0.0283799	0.726605
rna14603	gnl|gene4997|rna14603	lGn=aak1.S hRef=sp|Q2M2I8|AAK1_HUMAN hGn=AAK1 E=0 (AP2-associated protein kinase 1)	T385	PIQPALTPRKRAT	13	1	1	5.16884e-10	21.3683	21.9	21.5546	21.6351	21.8592	21.9882	21.7746	21.6662	21.9021	21.8928	21.9089	21.9666	rna14603T385	-0.141792	-0.173365	-0.0952574	0.1639	0.389354	0.45497
rna46279	gnl|gene15840|rna46279	lGn=ccdc6.S hRef=sp|Q16204|CCDC6_HUMAN hGn=CCDC6 E=0 (Coiled-coil domain-containing protein 6)	S230	PVSAPPSPRDISM	13	2	0	9.71726e-10	24.6569	24.486	24.6242	23.9044	23.4132	23.4119	24.1634	24.3568	24.3135	23.7136	23.2972	23.2609	rna46279S230	0.85405	0.31109	0.152605	0.0168435	0.017102	0.524822
rna17892	gnl|gene6118|rna17892	lGn=tjp3.S hRef=sp|O95049|ZO3_HUMAN hGn=TJP3 E=0 (Tight junction protein ZO-3)	S231	GSDVMDSGSEARG	13	2	1	1.06847e-09	17.8216	17.7724	17.6048	18.7181	19.4993	19.346	17.8206	17.6694	17.641	18.9336	19.4871	19.375	rna17892S231	-1.5549	0.0226014	-0.0774352	0.0068079	0.806238	0.805783
rna27615	gnl|gene9495|rna27615	lGn=mapk1.L hRef=sp|P28482|MK01_HUMAN hGn=MAPK1 E=0 (Mitogen-activated protein kinase 1)	Y190	TGFLTEYVATRWY	13	1	0	1.03346e-09	27.4188	27.0723	27.4475	25.5926	22.7185	22.5726	27.2832	27.5082	27.2156	26.5267	23.1857	22.5869	rna27615Y190	3.23588	-0.0228074	-0.471903	0.117766	0.886798	0.779565
rna9856	gnl|gene3389|rna9856	lGn=map4k4-like.L hRef=sp|O95819|M4K4_HUMAN hGn=MAP4K4 E=0 (Mitogen-activated protein kinase kinase kinase kinase 4)	S722	VLSRRDSPLQGSG	13	1	0	9.67197e-10	18.1274	18.2205	18.0402	17.0603	18.235	17.7851	17.7653	17.6462	17.917	17.6561	18.1495	18.212	rna9856S722	-0.229703	0.35321	-0.312393	0.325016	0.0255112	0.476474
rna51762	gnl|gene17710|rna51762	lGn=ndrg4.L hRef=tr|Q5TH30|Q5TH30_HUMAN hGn=NDRG3 E=0 (N-myc downstream-regulated gene 3 protein)	S343	VRSRTHSASSSGS	13	2	0	1.07247e-09	19.739	19.5311	19.3135	19.696	20.0128	20.31	20.0057	19.0694	18.9518	20.1816	19.922	20.4923	rna51762S343	-0.856331	0.185533	-0.192361	0.10709	0.643723	0.471558
rna29226	gnl|gene10056|rna29226	lGn=parn.L hRef=tr|A0A494BZU6|A0A494BZU6_HUMAN hGn=PARN E=0 (Poly(A)-specific ribonuclease PARN (Fragment))	S163	STMSYISPNSSKT	13	4	4	1.00341e-09	22.4753	22.4936	22.2873	22.8284	22.9492	22.7337	22.3211	22.2439	22.0401	22.6762	22.9154	23.0326	rna29226S163	-0.673015	0.21701	-0.0376612	0.00839578	0.115477	0.776265
rna83354	gnl|gene41077|rna83354	lGn=LOC108704250 hRef=sp|Q9BW71|HIRP3_HUMAN hGn=HIRIP3 E=5.4E-16 (HIRA-interacting protein 3)	S652	YRKSVASDSEDEE	13	3	3	1.07532e-09	21.5261	20.8787	21.1231	22.5531	21.3167	21.0848	20.2139	19.4348	19.2692	19.018	19.616	19.5935	rna83354S652	0.230104	1.53668	2.24234	0.552551	0.0161016	0.02501
rna59642	gnl|gene20418|rna59642	lGn=nop56.L hRef=tr|A0A494C128|A0A494C128_HUMAN hGn=NOP56 E=0 (Nucleolar protein 56)	S489	KKKKRHSEAEVSE	13	4	4	9.64257e-10	19.82	19.8945	19.7721	19.0781	19.691	19.9905	19.2473	19.5593	19.4642	19.5853	19.4856	19.5092	rna59642S489	-0.103117	0.405284	0.0598571	0.382572	0.0348703	0.84479
rna91207	gnl|gene46437|rna91207	lGn=clip1.L hRef=tr|F5H6A0|F5H6A0_HUMAN hGn=CLIP1 E=0 (CAP-Gly domain-containing linker protein 1 (Fragment))	T284	IGFPSTTPAKAKT	13	2	0	2.22079e-08	23.9519	24.1666	23.817	24.5608	24.0966	24.0069	24.2234	24.0851	24.1556	24.1905	23.9999	24.1495	rna91207T284	0.0413787	-0.176188	0.108137	0.591743	0.219131	0.601151
rna44526	gnl|gene15258|rna44526	lGn=kdm3b.L hRef=sp|Q7LBC6|KDM3B_HUMAN hGn=KDM3B E=0 (Lysine-specific demethylase 3B)	S647	LFLSVESPKRLPV	13	2	1	9.4046e-10	18.514	18.4747	19.4683	19.3131	18.8127	19.8218	19.4285	19.4311	19.0436	19.3038	18.9665	18.7596	rna44526S647	0.291124	-0.482093	0.305907	0.230045	0.273882	0.422592
rna26572	gnl|gene9140|rna26572	lGn=pdpk1.S hRef=sp|Q6A1A2|PDPK2_HUMAN hGn=PDPK2P E=0 (Putative 3-phosphoinositide-dependent protein kinase 2)	S193	KQARANSFVGTAQ	13	1	0	1.01985e-09	19.4685	19.0762	19.0226	18.8855	18.5871	18.7557	19.0475	19.0119	18.719	18.7882	18.7102	18.6904	rna26572S193	0.196511	0.262972	0.0131658	0.193035	0.212935	0.896363
rna77403	gnl|gene36880|rna77403	lGn=LOC108700372 hRef=tr|A0A3B3ISK1|A0A3B3ISK1_HUMAN hGn=COPA E=0 (Coatomer subunit alpha)	S173	LRKKNLSPGAVEA	13	2	0	5.76764e-10	23.5499	23.4836	24.4871	23.9167	23.8647	24.5138	24.2132	24.1116	24.2752	23.9953	24.102	23.9793	rna77403S173	0.174484	-0.359818	0.0728302	0.0490069	0.382421	0.76185
rna82765	gnl|gene40660|rna82765	lGn=LOC108700170 hRef=tr|H7BY83|H7BY83_HUMAN hGn=WDR44 E=0 (WD repeat-containing protein 44 (Fragment))	S294	LAGGLLSPNTLTE	13	2	0	1.04169e-09	20.0331	19.9027	19.4266	17.4037	17.8535	18.4314	19.9512	19.6921	19.0627	18.2997	18.8445	18.8272	rna82765S294	0.911557	0.218795	-0.76094	0.0534556	0.538005	0.108337
rna4097	gnl|gene1401|rna4097	lGn=ccdc6.L hRef=sp|Q16204|CCDC6_HUMAN hGn=CCDC6 E=0 (Coiled-coil domain-containing protein 6)	S230	PVSAPPSPRDISM	13	2	0	9.71726e-10	24.6569	24.486	24.6242	23.9044	23.4132	23.4119	24.1634	24.3568	24.3135	23.7136	23.2972	23.2609	rna4097S230	0.85405	0.31109	0.152605	0.0168435	0.017102	0.524822
rna42755	gnl|gene14670|rna42755	lGn=lig1.L hRef=tr|M0R0Q7|M0R0Q7_HUMAN hGn=LIG1 E=0 (DNA ligase)	S392	ETSLEESPKPKKN	13	3	3	8.66407e-10	25.5662	24.6425	25.4842	25.7558	24.8	25.1588	25.0282	24.4117	25.0874	25.3144	24.7583	25.1985	rna42755S392	-0.247997	0.388523	0.147774	0.420139	0.353087	0.67868
rna22112	gnl|gene7583|rna22112	lGn=zfp91.L hRef=sp|Q96JP5|ZFP91_HUMAN hGn=ZFP91 E=5.09E-136 (E3 ubiquitin-protein ligase ZFP91)	T258	QVQEEETPRKRGR	13	6	2	8.44836e-10	22.0155	22.6381	22.2195	22.6402	22.2899	22.0126	22.5718	22.8713	22.8852	22.635	22.3007	22.2114	rna22112T258	0.393744	-0.485068	-0.0681369	0.0782701	0.100108	0.776479
rna18671	gnl|gene6378|rna18671	lGn=tdrkh.L hRef=sp|Q9Y2W6|TDRKH_HUMAN hGn=TDRKH E=3.49E-113 (Tudor and KH domain-containing protein)	S296	TRFEVPSPDYPFR	13	3	3	1.04886e-09	21.9008	22.3181	23.5618	19.8714	20.6118	21.3107	22.5044	23.1383	22.5047	19.5953	20.6672	20.6381	rna18671S296	2.41563	-0.122252	0.297786	0.00767286	0.837477	0.614531
rna50124	gnl|gene17164|rna50124	lGn=mus81.L hRef=sp|Q96NY9|MUS81_HUMAN hGn=MUS81 E=0 (Crossover junction endonuclease MUS81)	S134	QESQDPSPSKKKK	13	3	3	2.20524e-08	20.554	20.5111	20.449	20.7283	20.7129	20.6879	20.1548	20.4987	20.5284	20.9089	20.5876	20.7231	rna50124S134	-0.345915	0.110746	-0.0301793	0.0890007	0.455738	0.777454
rna32908	gnl|gene11316|rna32908	lGn=nucks1.S hRef=sp|Q9H1E3|NUCKS_HUMAN hGn=NUCKS1 E=1.13E-61 (Nuclear ubiquitous casein and cyclin-dependent kinase substrate 1)	T262	EDEDPVTPPPEKK	13	4	4	6.86619e-10	24.0651	23.8098	23.6741	24.5082	23.6102	23.4461	23.6195	23.3783	23.482	24.4457	23.3855	23.2572	rna32908T262	-0.202892	0.356395	0.158662	0.646242	0.0691827	0.767496
rna19511	gnl|gene6666|rna19511	lGn=ugdh.S hRef=sp|O60701|UGDH_HUMAN hGn=UGDH E=0 (UDP-glucose 6-dehydrogenase)	T431	SKRIPFTPTADIP	13	2	0	1.07546e-09	23.7403	23.5173	23.6556	21.7731	20.1706	20.1436	23.3179	24.3838	23.6645	22.2006	20.6323	20.5716	rna19511T431	2.65394	-0.151015	-0.439014	0.0199362	0.680697	0.59351
rna12151	gnl|gene4173|rna12151	lGn=g3bp2.L hRef=sp|Q9UN86|G3BP2_HUMAN hGn=G3BP2 E=0 (Ras GTPase-activating protein-binding protein 2)	T244	LEEKSPTPPPAEP	13	2	0	0.00639919	24.7919	24.6035	24.5483	24.9379	24.4555	24.4858	24.5259	24.3418	24.3346	24.7575	24.4371	24.554	rna12151T244	-0.182104	0.24716	0.0435537	0.19139	0.0645485	0.825001
rna12151	gnl|gene4173|rna12151	lGn=g3bp2.L hRef=sp|Q9UN86|G3BP2_HUMAN hGn=G3BP2 E=0 (Ras GTPase-activating protein-binding protein 2)	S306	PEAPVHSPRVREQ	13	1	1	6.32196e-10	27.007	27.2265	27.3274	27.3526	27.6578	27.3767	27.3649	27.0858	27.2011	27.5285	27.4372	27.644	rna12151S306	-0.319311	-0.0302951	-0.0742003	0.0379475	0.820007	0.560064
rna55791	gnl|gene19107|rna55791	lGn=cep192.L hRef=tr|K7EPA2|K7EPA2_HUMAN hGn=CEP192 E=0 (Centrosomal protein of 192 kDa (Fragment))	S991	IGLIKTSPMSASN	13	2	2	0.00236131	22.2744	22.321	21.9392	21.6085	22.1563	21.9928	21.9755	22.2053	22.0409	21.8347	22.1821	22.1409	rna55791S991	0.0213299	0.104321	-0.13334	0.878302	0.502795	0.538304
rna5473	gnl|gene1874|rna5473	lGn=dbnl.S hRef=sp|Q9UJU6|DBNL_HUMAN hGn=DBNL E=5.23E-171 (Drebrin-like protein)	S281	QPGRLRSPFLQKS	13	2	0	7.94795e-10	27.5813	27.5767	27.6122	27.2752	28.2311	28.1183	27.5947	27.5228	27.3722	27.6374	28.3009	28.4357	rna5473S281	-0.628124	0.0935186	-0.249821	0.117568	0.288502	0.557627
rna15556	gnl|gene5310|rna15556	lGn=nckipsd.L hRef=sp|Q9NZQ3|SPN90_HUMAN hGn=NCKIPSD E=0 (NCK-interacting protein with SH3 domain)	T172	RRAAPVTPPPPEK	13	3	3	6.88046e-10	24.2799	24.1562	24.1422	24.2782	22.9094	22.5392	24.0292	25.0857	24.6477	24.2168	23.07	22.7158	rna15556T172	1.25332	-0.394757	-0.0919647	0.0928905	0.326053	0.90145
rna24133	gnl|gene8289|rna24133	lGn=mcm6.L hRef=sp|Q14566|MCM6_HUMAN hGn=MCM6 E=0 (DNA replication licensing factor MCM6)	T798	LKTMDDTKETGED	13	2	2	1.04697e-09	20.3715	20.7867	21.7236	21.5424	20.7797	21.5739	21.3151	21.4719	21.5736	21.3584	20.7261	20.5622	rna24133T798	0.571264	-0.492915	0.416416	0.133021	0.342436	0.306665
rna58415	gnl|gene20013|rna58415	lGn=vtgb1.S hRef=tr|A8MUN2|A8MUN2_HUMAN hGn=APOB E=2.71E-25 (Apolipoprotein B-100)	S950	EQHFEKSGRTSAE	13	3	1	1	20.0791	19.5062	19.6801	20.1309	22.0349	21.4374	19.5876	18.9495	19.4098	20.084	22.1177	21.8348	rna58415S950	-2.02987	0.439492	-0.144415	0.0752925	0.160504	0.873285
rna90176	gnl|gene45682|rna90176	lGn=pdpk1.L hRef=sp|O15530|PDPK1_HUMAN hGn=PDPK1 E=0 (3-phosphoinositide-dependent protein kinase 1)	S192	KQARANSFVGTAQ	13	1	0	1.01985e-09	19.4685	19.0762	19.0226	18.8855	18.5871	18.7557	19.0475	19.0119	18.719	18.7882	18.7102	18.6904	rna90176S192	0.196511	0.262972	0.0131658	0.193035	0.212935	0.896363
rna5855	gnl|gene2015|rna5855	lGn=dkc1.L hRef=sp|O60832|DKC1_HUMAN hGn=DKC1 E=0 (H/ACA ribonucleoprotein complex subunit DKC1)	S510	EMVETGSDDGGTA	13	2	2	1.07221e-09	23.5529	23.5053	24.0741	23.6605	23.262	23.7713	23.9948	23.916	23.7955	23.6464	23.2629	23.2405	rna5855S510	0.518845	-0.191364	0.181316	0.0422692	0.406885	0.423754
rna20154	gnl|gene6895|rna20154	lGn=rpl17.S hRef=sp|P18621|RL17_HUMAN hGn=RPL17 E=9.42E-135 (60S ribosomal protein L17)	S141	RINPYMSSPCHIE	13	2	0	0.690298	19.5161	19.611	19.2407	18.998	19.4115	19.6318	19.4484	19.3248	18.9121	19.7357	19.4867	19.7738	rna20154S141	-0.436998	0.227506	-0.318305	0.0962251	0.319161	0.224166
rna83085	gnl|gene40884|rna83085	lGn=LOC108715334 hRef=sp|Q6P2E9|EDC4_HUMAN hGn=EDC4 E=0 (Enhancer of mRNA-decapping protein 4)	S705	LVVPQPSPTRERS	13	2	2	0.0063995	23.8438	23.465	23.5965	24.3767	24.3602	24.337	23.4639	22.9907	23.3254	24.3927	24.3827	24.4267	rna83085S705	-1.14071	0.375089	-0.0427691	0.0141985	0.107963	0.0731896
rna21937	gnl|gene7526|rna21937	lGn=rpl17.L hRef=sp|P18621|RL17_HUMAN hGn=RPL17 E=2.36E-135 (60S ribosomal protein L17)	S141	RINPYMSSPCHIE	13	2	0	0.690298	19.5161	19.611	19.2407	18.998	19.4115	19.6318	19.4484	19.3248	18.9121	19.7357	19.4867	19.7738	rna21937S141	-0.436998	0.227506	-0.318305	0.0962251	0.319161	0.224166
rna7217	gnl|gene2475|rna7217	lGn=nsfl1c.S hRef=sp|Q9UNZ2|NSF1C_HUMAN hGn=NSFL1C E=0 (NSFL1 cofactor p47)	S140	VDRTALSPGESSK	13	2	2	1.06683e-09	26.3875	26.3109	26.6686	25.9455	26.1932	26.2028	26.1461	26.286	26.0708	25.6758	26.2335	26.1817	rna7217S140	0.137295	0.288055	0.0835292	0.529167	0.10004	0.701217
rna36378	gnl|gene12507|rna36378	lGn=clip1.S hRef=tr|F5H0N7|F5H0N7_HUMAN hGn=CLIP1 E=0 (CAP-Gly domain-containing linker protein 1 (Fragment))	T285	IGFPSTTPAKAKT	13	2	0	2.22079e-08	23.9519	24.1666	23.817	24.5608	24.0966	24.0069	24.2234	24.0851	24.1556	24.1905	23.9999	24.1495	rna36378T285	0.0413787	-0.176188	0.108137	0.591743	0.219131	0.601151
rna74013	gnl|gene34441|rna74013	lGn=upf3b.S hRef=tr|A0A087WYC8|A0A087WYC8_HUMAN hGn=UPF3B E=1.37E-91 (Regulator of nonsense transcripts 3B)	S465	LTPCDESPAKTGE	13	5	5	9.29318e-10	23.7656	24.0634	23.8667	23.9653	24.0036	23.6537	23.6438	23.7477	23.8588	24.0128	23.7704	23.7392	rna74013S465	-0.0906874	0.148418	0.0333964	0.446759	0.24579	0.824503
rna74416	gnl|gene34742|rna74416	lGn=papolg.L hRef=sp|Q9BWT3|PAPOG_HUMAN hGn=PAPOLG E=0 (Poly(A) polymerase gamma)	S666	PPCLEGSPKRIKD	13	3	3	7.25996e-10	23.357	23.2428	23.1824	23.4963	23.4744	23.2511	23.0373	23.207	22.9656	23.2072	23.2744	23.3642	rna74416S666	-0.211978	0.190764	0.125312	0.0780206	0.103104	0.254808
rna37047	gnl|gene12751|rna37047	lGn=stk3.S hRef=sp|Q13188|STK3_HUMAN hGn=STK3 E=0 (Serine/threonine-protein kinase 3)	S315	EEEDENSEEDELD	13	1	0	9.64923e-10	23.2576	23.2298	23.0207	23.4007	23.3341	23.2917	23.0518	23.1071	22.9682	23.3611	23.3478	23.1752	rna37047S315	-0.252368	0.127018	0.0474555	0.0309228	0.229687	0.533453
rna38465	gnl|gene13214|rna38465	lGn=ndrg4.S hRef=tr|Q5TH30|Q5TH30_HUMAN hGn=NDRG3 E=0 (N-myc downstream-regulated gene 3 protein)	S344	VRSRTHSASSSGS	13	2	0	1.07247e-09	19.739	19.5311	19.3135	19.696	20.0128	20.31	20.0057	19.0694	18.9518	20.1816	19.922	20.4923	rna38465S344	-0.856331	0.185533	-0.192361	0.10709	0.643723	0.471558
rna5819	gnl|gene2002|rna5819	lGn=vars.S hRef=tr|A0A140T936|A0A140T936_HUMAN hGn=VARS1 E=0 (Valyl-tRNA synthetase (Fragment))	S205	SNGPSGSPISGPP	13	1	1	1.03385e-09	25.2081	24.479	24.9018	24.4244	23.7541	24.0775	24.6679	24.1874	24.7077	24.3915	24.1355	24.6309	rna5819S205	0.13504	0.341963	-0.300632	0.573348	0.276648	0.28509
rna94270	gnl|gene48631|rna94270	lGn=LOC108698937 hRef=sp|Q15477|SKIV2_HUMAN hGn=SKIV2L E=0 (Helicase SKI2W)	S256	GLQRSNSLEELGL	13	1	1	1.06938e-09	21.6433	21.5032	21.2257	21.6629	21.383	21.323	21.3645	21.2682	21.0476	21.4101	21.3595	21.368	rna94270S256	-0.152423	0.23063	0.0770982	0.243609	0.214435	0.539469
rna90802	gnl|gene46160|rna90802	lGn=ska3.L hRef=sp|Q8IX90|SKA3_HUMAN hGn=SKA3 E=2.01E-44 (Spindle and kinetochore-associated protein 3)	T200	PINVAKTPKCALR	13	2	2	5.9563e-10	19.597	21.5427	19.6936	19.9487	23.6775	23.7152	19.6101	22.1208	21.6865	21.1309	23.6109	24.1705	rna90802T200	-1.83161	-0.861367	-0.523638	0.208079	0.439607	0.755238
rna21712	gnl|gene7451|rna21712	lGn=map4k4-like.S hRef=sp|O95819|M4K4_HUMAN hGn=MAP4K4 E=0 (Mitogen-activated protein kinase kinase kinase kinase 4)	S719	VLSRRDSPLQGSG	13	1	0	9.67197e-10	18.1274	18.2205	18.0402	17.0603	18.235	17.7851	17.7653	17.6462	17.917	17.6561	18.1495	18.212	rna21712S719	-0.229703	0.35321	-0.312393	0.325016	0.0255112	0.476474
rna81824	gnl|gene40009|rna81824	lGn=chtf18.L hRef=tr|E7EXA6|E7EXA6_HUMAN hGn=CHTF18 E=0 (Chromosome transmission fidelity protein 18 homolog)	T172	MAPLQVTPTESEQ	13	4	4	2.26373e-08	21.5558	21.2743	21.4419	20.8269	20.8747	21.0513	21.1338	20.9529	21.0924	20.7457	21.0397	21.2184	rna81824T172	0.0584202	0.364316	-0.0836544	0.723458	0.026343	0.625156
rna36999	gnl|gene12732|rna36999	lGn=copa.L hRef=tr|A0A3B3ITV3|A0A3B3ITV3_HUMAN hGn=COPA E=0 (Coatomer subunit alpha)	S173	LRKKNLSPGAVEA	13	2	0	5.76764e-10	23.5499	23.4836	24.4871	23.9167	23.8647	24.5138	24.2132	24.1116	24.2752	23.9953	24.102	23.9793	rna36999S173	0.174484	-0.359818	0.0728302	0.0490069	0.382421	0.76185
rna5733	gnl|gene1971|rna5733	lGn=reps1.L hRef=sp|Q96D71|REPS1_HUMAN hGn=REPS1 E=0 (RalBP1-associated Eps domain-containing protein 1)	T506	NSSKIGTPLAPPP	13	2	2	6.14491e-10	22.6742	23.9151	22.8623	23.8437	24.3931	24.3674	23.9227	24.3112	24.4384	24.7035	24.7313	24.4929	rna5733T506	-0.418462	-1.07356	-0.441142	0.0967388	0.0934679	0.118035
rna57935	gnl|gene19837|rna57935	lGn=h2afy.L hRef=sp|O75367|H2AY_HUMAN hGn=MACROH2A1 E=0 (Core histone macro-H2A.1)	T129	KLEAIITPPPAKK	13	3	3	7.22804e-10	24.3842	24.1284	24.4614	21.4891	20.8402	18.2154	23.943	23.9681	24.5147	21.861	18.443	19.754	rna57935T129	4.12263	0.182733	0.162268	0.0493611	0.450607	0.914023
rna79472	gnl|gene38358|rna79472	lGn=LOC108701628 hRef=sp|P53350|PLK1_HUMAN hGn=PLK1 E=0 (Serine/threonine-protein kinase PLK1)	T201	DGERKKTLCGTPN	13	5	0	9.77535e-10	19.99	20.1453	20.0656	19.928	20.0352	20.1918	19.9537	19.9084	19.8244	20.117	20.1343	20.1653	rna79472T201	-0.243329	0.171436	-0.0871855	0.0144545	0.0446537	0.37305
rna15219	gnl|gene5196|rna15219	lGn=g3bp2.S hRef=sp|Q9UN86|G3BP2_HUMAN hGn=G3BP2 E=0 (Ras GTPase-activating protein-binding protein 2)	T232	LEEKSPTPPPAEP	13	2	0	0.00639919	24.7919	24.6035	24.5483	24.9379	24.4555	24.4858	24.5259	24.3418	24.3346	24.7575	24.4371	24.554	rna15219T232	-0.182104	0.24716	0.0435537	0.19139	0.0645485	0.825001
rna6306	gnl|gene2174|rna6306	lGn=dbnl.L hRef=sp|Q9UJU6|DBNL_HUMAN hGn=DBNL E=4.52E-174 (Drebrin-like protein)	S281	QPGRLRSPFLQKS	13	2	0	7.94795e-10	27.5813	27.5767	27.6122	27.2752	28.2311	28.1183	27.5947	27.5228	27.3722	27.6374	28.3009	28.4357	rna6306S281	-0.628124	0.0935186	-0.249821	0.117568	0.288502	0.557627
rna41496	gnl|gene14239|rna41496	lGn=wdr44.L hRef=tr|H7BY83|H7BY83_HUMAN hGn=WDR44 E=0 (WD repeat-containing protein 44 (Fragment))	S288	LAGGLLSPNTLTE	13	2	0	1.04169e-09	20.0331	19.9027	19.4266	17.4037	17.8535	18.4314	19.9512	19.6921	19.0627	18.2997	18.8445	18.8272	rna41496S288	0.911557	0.218795	-0.76094	0.0534556	0.538005	0.108337
rna51612	gnl|gene17660|rna51612	lGn=ugdh.L hRef=sp|O60701|UGDH_HUMAN hGn=UGDH E=0 (UDP-glucose 6-dehydrogenase)	T474	SKRIPFTPTADIP	13	2	0	1.07546e-09	23.7403	23.5173	23.6556	21.7731	20.1706	20.1436	23.3179	24.3838	23.6645	22.2006	20.6323	20.5716	rna51612T474	2.65394	-0.151015	-0.439014	0.0199362	0.680697	0.59351
rna29004	gnl|gene9976|rna29004	lGn=baz1a.L hRef=sp|Q9NRL2|BAZ1A_HUMAN hGn=BAZ1A E=0 (Bromodomain adjacent to zinc finger domain protein 1A)	T1559	NRVSAITPPSKRS	13	2	2	1.03346e-09	25.1778	26.0743	26.522	26.1545	25.6384	25.834	25.3147	26.1671	26.5378	26.0522	25.6785	25.6718	rna29004T1559	0.205702	-0.081838	0.074796	0.6359	0.88609	0.722772
rna92566	gnl|gene47420|rna92566	lGn=LOC108714442 hRef=tr|A0A3B3IS03|A0A3B3IS03_HUMAN hGn=TJP2 E=0 (Tight junction protein ZO-2 (Fragment))	S1003	EMLRDPSPPPTFK	13	4	2	1.01141e-09	23.7443	23.5762	23.5375	23.656	23.4465	23.1942	23.2435	23.2696	23.273	23.6471	23.4058	23.3135	rna92566S1003	-0.193398	0.357292	-0.0231832	0.190266	0.0279906	0.896497
rna22119	gnl|gene7586|rna22119	lGn=htt.L hRef=sp|P42858|HD_HUMAN hGn=HTT E=0 (Huntingtin)	S1182	QTAVPLSPKKSGE	13	4	4	8.86163e-10	24.7759	24.4756	24.4202	24.8837	24.4576	24.2929	24.4121	24.1012	24.2159	24.4744	24.2371	24.2915	rna22119S1182	-0.0912813	0.314156	0.210377	0.476491	0.0955322	0.358737
rna52898	gnl|gene18099|rna52898	lGn=ctr9.L hRef=sp|Q6PD62|CTR9_HUMAN hGn=CTR9 E=0 (RNA polymerase-associated protein CTR9 homolog)	T1002	LGKLERTPPSMKG	13	2	0	9.98734e-10	25.3683	25.3298	25.3282	25.951	25.4711	25.3743	25.2501	25.1608	24.9354	25.5211	25.0945	25.1561	rna52898T1002	-0.141755	0.226638	0.341618	0.438132	0.133947	0.205159
rna21879	gnl|gene7504|rna21879	lGn=ranbp2.L hRef=sp|Q99666|RGPD5_HUMAN hGn=RGPD5 E=0 (RANBP2-like and GRIP domain-containing protein 5/6)	S2372	PAKALVSPANFTF	13	1	1	8.92425e-10	22.8214	22.7097	23.0139	22.6288	22.16	22.5228	22.753	22.6638	22.3003	22.4051	21.9826	21.8273	rna21879S2372	0.500712	0.275932	0.365564	0.0895825	0.181051	0.179908
rna44087	gnl|gene15105|rna44087	lGn=myo5a.S hRef=tr|E7ERV5|E7ERV5_HUMAN hGn=MYO5A E=0 (Unconventional myosin-Va (Fragment))	S1104	DEMNTMSPPKPGH	13	2	2	1.01846e-09	23.4179	23.5184	23.5242	23.4384	23.9944	24.1134	23.144	23.1377	23.2454	23.651	24.0317	24.2251	rna44087S1104	-0.793539	0.311107	-0.120503	0.0375896	0.00316562	0.676957
rna448	gnl|gene161|rna448	lGn=srrm2.S hRef=tr|I3L4D8|I3L4D8_HUMAN hGn=SRRM2 E=3.95E-72 (Serine/arginine repetitive matrix protein 2 (Fragment))	T2431	EPTAPETPPASKS	13	2	2	1.0205e-09	25.4823	25.3291	25.2165	25.8997	25.155	25.0445	25.1657	25.116	25.1924	25.6279	25.1091	25.1077	rna448T2431	-0.123542	0.184595	0.0848338	0.550519	0.12968	0.80587
rna47394	gnl|gene16221|rna47394	lGn=ctr9.S hRef=tr|H0YCE8|H0YCE8_HUMAN hGn=CTR9 E=0 (RNA polymerase-associated protein CTR9 homolog (Fragment))	T1000	PAKLERTPPSMKG	13	2	0	9.98734e-10	25.3683	25.3298	25.3282	25.951	25.4711	25.3743	25.2501	25.1608	24.9354	25.5211	25.0945	25.1561	rna47394T1000	-0.141755	0.226638	0.341618	0.438132	0.133947	0.205159
rna56796	gnl|gene19433|rna56796	lGn=prrc2c.S hRef=tr|E7EPN9|E7EPN9_HUMAN hGn=PRRC2C E=0 (Protein PRRC2C)	T2009	QQVEPETPEKPLT	13	2	2	1.0037e-09	21.0503	22.4508	21.412	22.4801	23.1067	22.7994	22.4987	22.7814	22.8398	23.118	23.2417	23.1203	rna56796T2009	-0.453402	-1.06892	-0.364609	0.0363582	0.11823	0.176302
rna2981	gnl|gene1017|rna2981	lGn=mybbp1a.L hRef=sp|Q9BQG0|MBB1A_HUMAN hGn=MYBBP1A E=0 (Myb-binding protein 1A)	T1220	AEIKLETPEDQDT	13	1	1	9.62483e-10	20.6851	20.4429	20.4777	20.5939	20.1312	20.0224	20.1859	20.362	20.5097	20.4813	20.4169	20.2492	rna2981T1220	-0.0299683	0.182727	-0.133328	0.810561	0.206575	0.537032
rna56135	gnl|gene19214|rna56135	lGn=clspn.S hRef=sp|Q9HAW4|CLSPN_HUMAN hGn=CLSPN E=0 (Claspin)	S1271	IAVAMPSPKRFKR	13	4	4	6.4326e-10	25.0131	24.9889	25.0647	25.81	25.6055	25.6747	24.928	24.8913	24.8394	25.4418	25.5053	25.6052	rna56135S1271	-0.631219	0.135992	0.179292	0.0011947	0.0168622	0.0827747
rna40184	gnl|gene13802|rna40184	lGn=bod1l1.L hRef=sp|Q8NFC6|BD1L1_HUMAN hGn=BOD1L1 E=3.03E-176 (Biorientation of chromosomes in cell division protein 1-like 1)	T3101	QTSEEITPKRTKR	13	4	4	8.58027e-10	23.6402	23.5976	23.6013	23.9001	23.593	23.2542	23.546	23.395	23.6394	23.7605	23.3628	23.2759	rna40184T3101	0.0603739	0.0862344	0.116018	0.740206	0.349151	0.65372
rna95997	gnl|gene49843|rna95997	lGn=map4.L hRef=tr|E7EVA0|E7EVA0_HUMAN hGn=MAP4 E=7.05E-68 (Microtubule-associated protein)	T1894	APASTTTPKRPLS	13	3	1	1.07069e-09	25.1651	23.6324	24.9508	26.5229	22.7518	22.0802	24.5574	22.9281	23.4224	24.5206	22.0546	21.9793	rna95997T1894	0.784457	0.946813	0.933484	0.471989	0.236161	0.600518
rna75431	gnl|gene35453|rna75431	lGn=LOC108701130 hRef=tr|K7ES11|K7ES11_HUMAN hGn=UBE2O E=0 ((E3-independent) E2 ubiquitin-conjugating enzyme (Fragment))	S86:S89	TAGGAGSPGSEPQ,GAGSPGSEPQVSR	13	2	2	9.70795e-10	21.069	21.1491	20.9812	20.689	21.0966	21.0755	21.0336	20.8453	20.7514	20.8089	21.0031	20.9824	rna75431S86:S89	-0.0547053	0.189702	0.0222689	0.62674	0.136545	0.88907
rna23217	gnl|gene7961|rna23217	lGn=pcm1.L hRef=tr|E9PGW9|E9PGW9_HUMAN hGn=PCM1 E=0 (Pericentriolar material 1 protein)	S63:S67	RLTNDISPESSPG,DISPESSPGVGRR	13	2	2	2.21816e-08	21.1713	21.1188	21.8879	21.2718	22.1243	23.0231	21.97	21.6538	21.5362	21.9692	22.0997	21.8965	rna23217S63:S67	-0.268447	-0.327329	0.151299	0.162417	0.326233	0.793681
rna32138	gnl|gene11052|rna32138	lGn=ncl.S hRef=sp|P19338|NUCL_HUMAN hGn=NCL E=9.79E-145 (Nucleolin)	T65:T71	ATPAKATPGKAAT,TPGKAATPAKATV	13	3	3	7.96036e-10	24.6851	25.6882	25.2903	26.0261	24.1704	23.8356	25.3181	25.136	25.6952	25.7602	23.3164	23.1754	rna32138T65:T71	1.2991	-0.161905	0.593367	0.259399	0.66035	0.613374
rna53949	gnl|gene18475|rna53949	lGn=ncaph.S hRef=tr|E9PHA2|E9PHA2_HUMAN hGn=NCAPH E=0 (Condensin complex subunit 2)	S78:S84	QLSNANSPATAIS,SPATAISPAQSRG	13	1	1	1.04283e-09	18.2891	18.5506	18.4683	15.2465	16.9816	17.487	19.1489	18.7907	18.5661	17.2806	17.6375	17.2422	rna53949S78:S84	1.44845	-0.399228	-0.815074	0.00317013	0.128371	0.352262
rna51429	gnl|gene17603|rna51429	lGn=hdgf.S hRef=sp|P51858|HDGF_HUMAN hGn=HDGF E=2.91E-81 (Hepatoma-derived growth factor)	S155:S156	KGNAEGSSDEEGK,GNAEGSSDEEGKL	13	4	0	6.96556e-10	22.4404	22.5231	22.1459	22.5571	23.769	23.7655	22.1278	22.1088	21.9875	23.0684	23.834	23.5538	rna51429S155:S156	-1.41065	0.295073	-0.121532	0.0209131	0.109395	0.8086
rna29004	gnl|gene9976|rna29004	lGn=baz1a.L hRef=sp|Q9NRL2|BAZ1A_HUMAN hGn=BAZ1A E=0 (Bromodomain adjacent to zinc finger domain protein 1A)	S720:S722	EQRDQDSASEDED,RDQDSASEDEDDA	13	1	1	9.06348e-10	18.3002	18.5839	18.2067	18.1804	19.2431	19.2627	18.0735	17.8983	18.0049	18.7718	19.2813	18.5995	rna29004S720:S722	-0.891968	0.371396	0.011212	0.0419471	0.0642401	0.979906
rna41108	gnl|gene14116|rna41108	lGn=ybx2.L hRef=sp|Q9Y2T7|YBOX2_HUMAN hGn=YBX2 E=4.53E-82 (Y-box-binding protein 2)	S154:S163	VSPEQMSEGERGE,ERGEETSPQQRPQ	13	3	3	0.0101576	21.7031	20.9672	21.4918	21.9411	20.9252	21.1697	20.8095	20.0677	20.7791	21.1455	20.9458	20.4281	rna41108S154:S163	-0.287714	0.835288	0.505526	0.424326	0.0633769	0.254983
rna86067	gnl|gene42909|rna86067	lGn=LOC108710817 hRef=sp|Q8TEQ6|GEMI5_HUMAN hGn=GEMIN5 E=0 (Gem-associated protein 5)	S610:S619	SSQLVTSPVPAPD,PAPDKHSPISFSK	13	1	0	7.96999e-05	21.9473	22.0117	21.8525	21.62	21.2728	21.2382	21.6561	21.6519	21.6465	21.3927	21.2985	21.3093	rna86067S610:S619	0.317994	0.28569	0.0434964	0.00822047	0.0248399	0.758823
rna3562	gnl|gene1224|rna3562	lGn=chaf1b.L hRef=sp|Q13112|CAF1B_HUMAN hGn=CHAF1B E=0 (Chromatin assembly factor 1 subunit B)	T400:T403	VALIPKTPATERK,IPKTPATERKIKK	13	2	2	7.83199e-10	20.975	21.4599	21.0838	21.1752	24.1821	24.3998	21.8551	22.3801	22.2836	22.9532	24.457	24.0599	rna3562T400:T403	-1.65045	-1.00003	-0.571037	0.0537094	0.0103679	0.652347
rna12223	gnl|gene4201|rna12223	lGn=marcks.S hRef=sp|P29966|MARCS_HUMAN hGn=MARCKS E=2.82E-24 (Myristoylated alanine-rich C-kinase substrate)	T116:T123	EAGSTSTPSTSNE,PSTSNETPKKKKK	13	2	0	1.0691e-09	21.0123	22.1075	21.2153	21.2094	22.0909	21.5528	21.6988	22.1125	21.9937	22.1974	22.4565	22.2401	rna12223T116:T123	-0.36297	-0.490007	-0.680312	0.0790375	0.28027	0.10684
rna5855	gnl|gene2015|rna5855	lGn=dkc1.L hRef=sp|O60832|DKC1_HUMAN hGn=DKC1 E=0 (H/ACA ribonucleoprotein complex subunit DKC1)	S534:S545	TQEERESPAEETE,TEQATDSVKKKKK	13	4	4	1.05195e-09	23.2593	23.5239	23.2111	22.7915	23.0946	23.0294	23.3654	23.6412	23.8056	23.1757	23.7401	23.5963	rna5855S534:S545	0.1	-0.272622	-0.532221	0.664167	0.171047	0.0678509
rna74416	gnl|gene34742|rna74416	lGn=papolg.L hRef=sp|Q9BWT3|PAPOG_HUMAN hGn=PAPOLG E=0 (Poly(A) polymerase gamma)	S631:S649	VIPRLPSPPNFSQ,NGSISLSPKSAAA	13	1	1	1.00289e-09	19.8211	19.7741	19.6097	18.7017	18.0522	18.3192	19.6066	19.9001	19.6131	18.7344	18.0778	18.0669	rna74416S631:S649	1.4136	0.0283521	0.0646922	0.0126477	0.820725	0.834779
rna52470	gnl|gene17950|rna52470	lGn=tmx3.S hRef=sp|Q96JJ7|TMX3_HUMAN hGn=TMX3 E=0 (Protein disulfide-isomerase TMX3)	T434:S437	EKGREITDVSDED,REITDVSDEDQQE	13	4	4	6.81882e-10	22.1633	20.9697	20.3499	22.443	23.6583	24.0793	22.326	20.8723	19.9705	23.017	24.2494	23.77	rna52470T434:S437	-2.62254	0.104692	-0.285268	0.0425026	0.910192	0.665336
rna53064	gnl|gene18158|rna53064	lGn=marcks.L hRef=sp|P49006|MRP_HUMAN hGn=MARCKSL1 E=2.35E-08 (MARCKS-related protein)	T115:T122	EAGSTSTPSTSNE,PSTSNETPKKKKK	13	2	0	1.0691e-09	21.0123	22.1075	21.2153	21.2094	22.0909	21.5528	21.6988	22.1125	21.9937	22.1974	22.4565	22.2401	rna53064T115:T122	-0.36297	-0.490007	-0.680312	0.0790375	0.28027	0.10684
rna66618	gnl|gene27112|rna66618	lGn=gemin5.L hRef=sp|Q8TEQ6|GEMI5_HUMAN hGn=GEMIN5 E=0 (Gem-associated protein 5)	S790:S799	SSQLVTSPVPAPD,PAPDKHSPISFSK	13	1	0	7.96999e-05	21.9473	22.0117	21.8525	21.62	21.2728	21.2382	21.6561	21.6519	21.6465	21.3927	21.2985	21.3093	rna66618S790:S799	0.317994	0.28569	0.0434964	0.00822047	0.0248399	0.758823
rna28641	gnl|gene9854|rna28641	lGn=dcun1d5.S hRef=sp|Q9BTE7|DCNL5_HUMAN hGn=DCUN1D5 E=6.3E-159 (DCN1-like protein 5)	S10	KKKRKSSASEEMN	12	6	0	0.143853	24.6622	24.5167	24.3052	23.9084	22.7162	22.2732	24.1639	24.0095	24.1139	24.1524	22.7933	22.6409	rna28641S10	0.900214	0.398958	-0.229603	0.200887	0.0446786	0.75433
rna23011	gnl|gene7887|rna23011	lGn=arglu1.L hRef=sp|Q9NWB6|ARGL1_HUMAN hGn=ARGLU1 E=1.8E-98 (Arginine and glutamate-rich protein 1)	S69	EREKPPSPPDRID	12	4	4	7.87537e-10	21.3324	21.1594	21.1497	21.9337	22.1773	22.0949	21.016	20.8448	20.8346	21.9515	22.1613	22.1193	rna23011S69	-1.17886	0.31536	-0.0087134	0.000179569	0.0195485	0.932129
rna23914	gnl|gene8212|rna23914	lGn=ranbp3.L hRef=tr|B7Z7F3|B7Z7F3_HUMAN hGn=RANBP3 E=0 (Ran-binding protein 3)	S56	KRERTSSFSQFPP	12	1	0	0.0129889	20.6085	21.9006	20.9971	19.1663	20.3076	20.5177	20.818	21.7148	21.746	21.1158	20.3908	20.5738	rna23914S56	0.732855	-0.257558	-0.69626	0.129066	0.627561	0.237281
rna9777	gnl|gene3365|rna9777	lGn=dapl1.S hRef=sp|A0PJW8|DAPL1_HUMAN hGn=DAPL1 E=3.72E-28 (Death-associated protein-like 1)	S10	ELKVQSSPQALKA	12	1	1	0.00333288	28.2321	28.1394	28.02	27.7145	27.6102	27.0361	27.9287	27.802	27.9655	27.3689	27.3258	27.291	rna9777S10	0.570175	0.231761	0.125039	0.00252212	0.0448377	0.614043
rna26359	gnl|gene9057|rna26359	lGn=nsun2.S hRef=sp|Q08J23|NSUN2_HUMAN hGn=NSUN2 E=0 (RNA cytosine C(5)-methyltransferase NSUN2)	S62	RRTEQRSPAEEER	12	5	5	9.18141e-10	19.9274	20.3546	20.5401	20.5894	20.6694	20.6247	20.3096	20.2842	20.5733	20.4709	20.5561	20.4203	rna26359S62	-0.0934022	-0.114981	0.145407	0.427979	0.612015	0.0457723
rna36180	gnl|gene12446|rna36180	lGn=ranbp3.S hRef=tr|B7Z7F3|B7Z7F3_HUMAN hGn=RANBP3 E=0 (Ran-binding protein 3)	S57	KRERTSSFSQFPP	12	1	0	0.0129889	20.6085	21.9006	20.9971	19.1663	20.3076	20.5177	20.818	21.7148	21.746	21.1158	20.3908	20.5738	rna36180S57	0.732855	-0.257558	-0.69626	0.129066	0.627561	0.237281
rna35616	gnl|gene12253|rna35616	lGn=cd2bp2.L hRef=sp|O95400|CD2B2_HUMAN hGn=CD2BP2 E=1.35E-40 (CD2 antigen cytoplasmic tail-binding protein 2)	S43	GKHSLDSDEEDDD	12	2	2	1.05753e-09	18.3423	18.371	18.3602	18.6458	18.3879	18.3581	17.9582	18.1303	18.1799	18.3429	18.3917	17.8035	rna35616S43	-0.0898972	0.268368	0.284566	0.689247	0.0552846	0.270553
rna9310	gnl|gene3214|rna9310	lGn=rnmt.L hRef=sp|O43148|MCES_HUMAN hGn=RNMT E=0 (mRNA cap guanine-N7 methyltransferase)	S61	KAAEPDSPPKRPR	12	2	2	7.82433e-10	23.1718	22.9196	22.8676	22.4723	21.3779	21.3299	22.8362	23.718	23.3025	22.5471	21.7054	21.8687	rna9310S61	1.2452	-0.299234	-0.313679	0.0263798	0.363883	0.53155
rna59795	gnl|gene20475|rna59795	lGn=cnot2.S hRef=tr|F8VV52|F8VV52_HUMAN hGn=CNOT2 E=0 (CCR4-NOT transcription complex subunit 2 (Fragment))	T75	RGMSNNTPQLNRS	12	2	0	9.72561e-10	18.4114	21.5401	19.3266	19.7319	22.4222	22.0293	20.7368	22.0442	21.7712	21.4039	22.397	22.4459	rna59795T75	-0.564843	-1.75807	-0.687782	0.3425	0.189934	0.509406
rna7734	gnl|gene2661|rna7734	lGn=smagp.L hRef=tr|S4R466|S4R466_HUMAN hGn=SMAGP E=2.44E-14 (Small cell adhesion glycoprotein)	T83	TEDSALTPEKKEY	12	3	2	9.48003e-10	24.9436	24.6903	24.4444	24.3307	24.3602	24.2213	24.7075	24.5114	24.3816	24.2558	24.5917	24.4184	rna7734T83	0.111556	0.159238	-0.117877	0.456787	0.415638	0.353419
rna42285	gnl|gene14522|rna42285	lGn=krt18.L hRef=sp|P05783|K1C18_HUMAN hGn=KRT18 E=0 (Keratin, type I cytoskeletal 18)	S17	SSVVGGSPYRSLS	12	2	2	1.07522e-09	22.3835	23.0148	23.3586	23.261	23.5274	24.5752	23.9155	23.9012	23.7793	23.7727	23.5524	23.7652	rna42285S17	0.168559	-0.946336	0.0910962	0.131348	0.0770814	0.84277
rna13313	gnl|gene4563|rna13313	lGn=eif4ebp2.S hRef=sp|Q13542|4EBP2_HUMAN hGn=EIF4EBP2 E=3.71E-57 (Eukaryotic translation initiation factor 4E-binding protein 2)	T78	PDIPGVTSPKTAV	12	3	3	0.131328	25.401	25.14	25.5113	25.1024	25.328	25.3222	25.4189	25.3573	25.1917	25.1034	25.3539	25.1564	rna13313T78	0.118089	0.0281156	0.046327	0.312326	0.840528	0.685779
rna2026	gnl|gene692|rna2026	lGn=cd2bp2.S hRef=sp|O95400|CD2B2_HUMAN hGn=CD2BP2 E=1.76E-41 (CD2 antigen cytoplasmic tail-binding protein 2)	S44	GKHSLDSDEEDDD	12	2	2	1.05713e-09	17.5796	17.1803	17.3896	17.8581	17.9153	17.9313	17.3639	17.1208	17.2095	17.8057	17.8406	17.4259	rna2026S44	-0.459349	0.151737	0.21081	0.0540682	0.336838	0.251442
rna14259	gnl|gene4882|rna14259	lGn=naa38.L hRef=tr|I3L4V0|I3L4V0_HUMAN hGn=NAA38 E=1.15E-47 (N-alpha-acetyltransferase 38, NatC auxiliary subunit)	S21	SPSAGDSDAEPGD	12	1	1	1.01391e-09	18.1539	17.8734	18.0702	18.6158	17.8296	18.0523	18.2574	17.8394	17.7037	18.5343	17.8859	17.7991	rna14259S21	-0.139619	0.0989647	0.0927505	0.652989	0.632643	0.792271
rna47889	gnl|gene16395|rna47889	lGn=tial1.L hRef=sp|Q01085|TIAR_HUMAN hGn=TIAL1 E=0 (Nucleolysin TIAR)	S55	PRENPGSPTGCDM	12	2	2	1.0556e-09	20.5441	20.4437	20.4753	20.8481	20.3467	20.2421	20.3161	20.1665	20.1533	20.4932	20.2767	20.2798	rna47889S55	-0.137891	0.275708	0.129076	0.201369	0.0171962	0.572044
rna54579	gnl|gene18698|rna54579	lGn=dcun1d5.L hRef=sp|Q9BTE7|DCNL5_HUMAN hGn=DCUN1D5 E=3.89E-158 (DCN1-like protein 5)	S10	KKKRKSSASEEMN	12	6	0	0.143853	24.6622	24.5167	24.3052	23.9084	22.7162	22.2732	24.1639	24.0095	24.1139	24.1524	22.7933	22.6409	rna54579S10	0.900214	0.398958	-0.229603	0.200887	0.0446786	0.75433
rna36843	gnl|gene12684|rna36843	lGn=khsrp.S hRef=tr|A0A087WTP3|A0A087WTP3_HUMAN hGn=KHSRP E=0 (Far upstream element-binding protein 2)	S63	DMFGFPSPDQPEC	12	2	2	5.92057e-10	21.0224	21.0094	21.1268	19.2249	18.9801	19.1068	21.2012	21.2222	20.9215	19.3333	20.0563	20.052	rna36843S63	1.30109	-0.0621376	-0.709948	0.0206327	0.597899	0.0878452
rna19173	gnl|gene6548|rna19173	lGn=eif4enif1.L hRef=sp|Q9NRA8|4ET_HUMAN hGn=EIF4ENIF1 E=0 (Eukaryotic translation initiation factor 4E transporter)	S12	EADRRDSLGDVRK	12	2	2	7.60077e-10	24.0445	24.3616	24.3544	24.1684	23.9609	23.8048	24.2243	24.3186	24.4599	23.7587	23.8267	24.0527	rna19173S12	0.454873	-0.0807222	0.0986462	0.0174852	0.558679	0.514668
rna59517	gnl|gene20375|rna59517	lGn=st13.S hRef=sp|P50502|F10A1_HUMAN hGn=ST13 E=5.93E-153 (Hsc70-interacting protein)	T58	THTKKETPVKEER	12	3	3	7.79935e-10	25.3884	25.5259	23.9971	24.6717	24.6816	23.1139	23.7868	23.4545	24.0913	24.1375	24.1236	23.779	rna59517T58	-0.235808	1.19293	0.142348	0.350363	0.121563	0.812703
rna82031	gnl|gene40157|rna82031	lGn=loc733539.L	S34	RPKSGGSPFLLKV	12	1	1	1.0236e-09	24.5991	25.5998	24.4186	23.2262	25.469	25.3878	24.1807	25.2274	24.7465	24.2078	25.7666	25.7768	rna82031S34	-0.532177	0.154305	-0.556048	0.43839	0.762563	0.573793
rna94826	gnl|gene49015|rna94826	lGn=MGC154438 hRef=sp|Q96C90|PP14B_HUMAN hGn=PPP1R14B E=1.18E-56 (Protein phosphatase 1 regulatory subunit 14B)	S22	PRVYFQSPGETAE	12	2	2	1.00823e-09	22.9595	22.5907	23.3372	23.1398	23.1783	23.5833	23.3201	23.2618	22.9715	23.3541	23.4002	23.3862	rna94826S22	-0.195726	-0.222003	-0.0797291	0.209579	0.426061	0.631211
rna81895	gnl|gene40060|rna81895	lGn=eif4ebp2.S hRef=sp|Q13542|4EBP2_HUMAN hGn=EIF4EBP2 E=7.9E-57 (Eukaryotic translation initiation factor 4E-binding protein 2)	S79	DIPGVTSPNTVVE	12	4	4	0.010606	21.5151	21.2502	20.9387	20.0828	20.3837	20.2591	20.841	20.6988	20.5811	20.1395	20.5536	20.607	rna81895S79	0.273616	0.527688	-0.191477	0.198297	0.0691209	0.340262
rna53098	gnl|gene18171|rna53098	lGn=rrm2.2.L hRef=tr|C9JXC1|C9JXC1_HUMAN hGn=RRM2 E=0 (Ribonucleoside-diphosphate reductase subunit M2 (Fragment))	T29	LTEKENTPPTLNS	12	2	2	9.78039e-10	23.2949	23.2496	23.252	23.023	23.3112	23.1755	22.8824	23.0216	23.1515	23.1468	23.7873	23.7795	rna53098T29	-0.552657	0.246974	-0.401269	0.108024	0.0815245	0.190464
rna95644	gnl|gene49592|rna95644	lGn=snx15 hRef=sp|Q9NRS6|SNX15_HUMAN hGn=SNX15 E=3.35E-84 (Sorting nexin-15)	T150	VLPPPLTPEPVRS	12	1	1	8.11201e-10	20.5476	20.8298	20.4352	19.4154	20.6442	21.1182	20.3764	20.5556	20.2319	20.3305	21.0072	20.9295	rna95644T150	-0.367748	0.216226	-0.363143	0.221622	0.226581	0.561634
rna41561	gnl|gene14264|rna41561	lGn=api5.S hRef=sp|Q9BZZ5|API5_HUMAN hGn=API5 E=0 (Apoptosis inhibitor 5)	S464	DETSSTSPPKKPV	12	3	3	1.07511e-09	23.482	23.2842	23.4341	23.9516	23.4314	23.2746	23.1348	23.0423	23.1652	23.6556	23.2881	23.1122	rna41561S464	-0.237867	0.286014	0.200599	0.273229	0.0215999	0.485413
rna29332	gnl|gene10089|rna29332	lGn=chaf1a.S hRef=sp|Q13111|CAF1A_HUMAN hGn=CHAF1A E=1.41E-170 (Chromatin assembly factor 1 subunit A)	S812	LSGKRKSAGSMPI	12	3	0	9.95688e-10	24.1971	24.2414	24.9915	25.7213	26.4348	26.1723	24.7377	24.6223	24.2861	26.1103	26.4258	26.4387	rna29332S812	-1.77623	-0.072038	-0.215459	0.000653193	0.82041	0.425938
rna15902	gnl|gene5422|rna15902	lGn=srrm1.L hRef=tr|E9PCT1|E9PCT1_HUMAN hGn=SRRM1 E=5.48E-117 (Serine/arginine repetitive matrix protein 1)	S763	PQSGNWSPAPEPA	12	4	2	6.84163e-10	25.0955	24.6766	24.7326	25.1964	25.2389	25.3135	24.7989	24.6007	24.3274	24.8916	25.0399	25.1956	rna15902S763	-0.466658	0.259223	0.207305	0.0548657	0.243346	0.129008
rna59832	gnl|gene20490|rna59832	lGn=ccdc9.L hRef=sp|Q9Y3X0|CCDC9_HUMAN hGn=CCDC9 E=7.5E-83 (Coiled-coil domain-containing protein 9)	T516	PPTQNETPKLNLT	12	2	2	9.11881e-10	21.7112	21.7722	21.4329	21.1487	21.8565	21.7362	21.7042	21.73	21.7147	21.5887	22.3427	22.3379	rna59832T516	-0.373491	-0.0775261	-0.509332	0.274453	0.535412	0.201632
rna74392	gnl|gene34725|rna74392	lGn=LOC398222 hRef=sp|Q13111|CAF1A_HUMAN hGn=CHAF1A E=2.29E-164 (Chromatin assembly factor 1 subunit A)	S815	LSGKRKSAGSMPI	12	3	0	9.95688e-10	24.1971	24.2414	24.9915	25.7213	26.4348	26.1723	24.7377	24.6223	24.2861	26.1103	26.4258	26.4387	rna74392S815	-1.77623	-0.072038	-0.215459	0.000653193	0.82041	0.425938
rna23193	gnl|gene7954|rna23193	lGn=srrm2.L hRef=tr|I3L4D8|I3L4D8_HUMAN hGn=SRRM2 E=2.22E-72 (Serine/arginine repetitive matrix protein 2 (Fragment))	S368	PQALEDSPSSSKL	12	3	3	1.06904e-09	23.2615	23.0298	23.6034	23.9918	23.5415	23.3361	23.2566	22.7322	22.9808	23.4161	22.8343	22.7884	rna23193S368	-0.0230573	0.30835	0.610181	0.931955	0.243295	0.0948026
rna86237	gnl|gene43040|rna86237	lGn=parg.L hRef=sp|Q86W56|PARG_HUMAN hGn=PARG E=8.63E-21 (Poly(ADP-ribose) glycohydrolase)	T222	DHFLAVTPIADKK	12	2	2	7.97175e-10	16.0099	18.9578	16.6905	18.2936	20.2167	19.7843	18.5284	19.9552	19.528	19.6961	20.5028	20.3918	rna86237T222	-0.859653	-2.11785	-0.765355	0.171686	0.125531	0.322143
rna10093	gnl|gene3473|rna10093	lGn=nmd3.L hRef=sp|Q96D46|NMD3_HUMAN hGn=NMD3 E=0 (60S ribosomal export protein NMD3)	T433	DREGMDTDDERQY	12	5	5	7.83851e-10	19.6861	19.486	19.4153	18.7465	19.5165	19.7894	20.0417	19.5201	19.6657	19.4901	20.3033	20.371	rna10093T433	-0.312313	-0.213359	-0.704017	0.402567	0.310172	0.170836
rna38939	gnl|gene13384|rna38939	lGn=dctn4.S hRef=sp|Q9UJW0|DCTN4_HUMAN hGn=DCTN4 E=0 (Dynactin subunit 4)	S200	RLQRQRSGAPITA	12	2	2	9.85569e-10	22.9676	23.1775	22.7975	22.8105	22.5857	22.7659	23.41	23.3	22.3259	22.4343	22.7991	22.2443	rna38939S200	0.519389	-0.0310961	0.228156	0.270521	0.938117	0.296394
rna47367	gnl|gene16211|rna47367	lGn=nfu1.S hRef=sp|Q9UMS0|NFU1_HUMAN hGn=NFU1 E=3.9E-119 (NFU1 iron-sulfur cluster scaffold homolog, mitochondrial)	S173	RGDPAASEEEDEV	12	1	1	5.75717e-10	19.3181	19.5519	20.1496	19.3591	20.1592	20.1544	19.0241	19.6634	19.53	18.9962	19.9962	20.1952	rna47367S173	-0.323357	0.267364	0.161727	0.49606	0.446262	0.742729
rna78885	gnl|gene37936|rna78885	lGn=MGC83673 hRef=sp|Q8WYP5|ELYS_HUMAN hGn=AHCTF1 E=0 (Protein ELYS)	S525	LVAGLLSPKFTDV	12	1	0	6.99763e-10	16.7048	17.12	19.1316	17.9661	17.7037	19.6192	18.9865	19.0047	18.7975	18.528	17.9002	17.6641	rna78885S525	0.89881	-1.27741	0.3989	0.0652575	0.229687	0.588399
rna76369	gnl|gene36153|rna76369	lGn=tpx2.S hRef=sp|Q9ULW0|TPX2_HUMAN hGn=TPX2 E=0 (Targeting protein for Xklp2)	S712	PLTVPASPNFSDR	12	3	2	1.03792e-09	20.8827	20.7457	20.6264	20.9053	21.4313	21.4084	20.5697	20.7223	20.4296	21.0458	21.4783	21.6588	rna76369S712	-0.820429	0.177735	-0.145983	0.0295973	0.190024	0.590855
rna92791	gnl|gene47586|rna92791	lGn=mars.L hRef=sp|P56192|SYMC_HUMAN hGn=MARS1 E=0 (Methionine--tRNA ligase, cytoplasmic)	S859	ALAEGKSPDPPAQ	12	2	2	3.28453e-10	24.3783	24.5409	24.4907	24.0383	24.0926	23.8228	24.119	24.2304	24.25	23.9828	24.0704	24.0728	rna92791S859	0.157843	0.270116	-0.0573896	0.0398178	0.0135453	0.567143
rna32988	gnl|gene11347|rna32988	lGn=LOC108716910 hRef=tr|A0A024RAC6|A0A024RAC6_HUMAN hGn=ELOA E=1.28E-87 (Elongin-A)	S304	QKIKAESPTNECF	12	2	2	1.0394e-09	25.514	25.2332	25.0039	24.9635	24.6711	24.2772	24.9544	24.9016	24.7825	24.6416	24.5582	24.4016	rna32988S304	0.345717	0.370815	0.10349	0.0196156	0.116472	0.663533
rna74092	gnl|gene34501|rna74092	lGn=LOC108703200 hRef=tr|H3BUN0|H3BUN0_HUMAN hGn=RBBP6 E=0 (E3 ubiquitin-protein ligase RBBP6 (Fragment))	S417	APPRAVSPTDPPP	12	1	1	2.23327e-08	20.0138	19.8853	19.8717	20.2055	19.6049	19.5892	19.6813	19.5567	19.6571	19.8259	19.5606	19.6613	rna74092S417	-0.0508836	0.291885	0.117284	0.597648	0.00845914	0.63231
rna51762	gnl|gene17710|rna51762	lGn=ndrg4.L hRef=tr|Q5TH30|Q5TH30_HUMAN hGn=NDRG3 E=0 (N-myc downstream-regulated gene 3 protein)	T341	RLVRSRTHSASSS	12	2	0	0.297904	18.7665	18.6218	18.4882	19.309	19.0377	18.872	19.1832	20.2441	18.5932	19.5734	18.7298	19.0331	rna51762T341	0.228043	-0.71465	-0.0392005	0.702656	0.275628	0.896686
rna45256	gnl|gene15501|rna45256	lGn=add3.S hRef=sp|Q9UEY8|ADDG_HUMAN hGn=ADD3 E=0 (Gamma-adducin)	S481	SYSGEMSPRTKIM	12	3	0	1.01391e-09	21.8803	21.8111	21.9041	22.627	22.4603	22.3851	21.7991	21.7527	21.6585	22.5047	22.3813	22.5242	rna45256S481	-0.73334	0.128448	0.0207163	0.000283008	0.070244	0.820206
rna94082	gnl|gene48485|rna94082	lGn=srrm1.S hRef=tr|E9PCT1|E9PCT1_HUMAN hGn=SRRM1 E=5.57E-113 (Serine/arginine repetitive matrix protein 1)	S467	RMAPTDSVQQRRQ	12	2	2	1.05429e-09	18.895	20.0481	21.4682	21.2604	21.5029	22.759	22.5211	22.9115	22.6101	22.0457	21.4125	21.1046	rna94082S467	1.16	-2.54383	0.319878	0.0370817	0.0725166	0.592659
rna51525	gnl|gene17634|rna51525	lGn=add3.L hRef=sp|Q9UEY8|ADDG_HUMAN hGn=ADD3 E=0 (Gamma-adducin)	S460	SYSGEMSPRTKIM	12	3	0	1.01391e-09	21.8803	21.8111	21.9041	22.627	22.4603	22.3851	21.7991	21.7527	21.6585	22.5047	22.3813	22.5242	rna51525S460	-0.73334	0.128448	0.0207163	0.000283008	0.070244	0.820206
rna31151	gnl|gene10718|rna31151	lGn=eif4enif1.S hRef=sp|Q9NRA8|4ET_HUMAN hGn=EIF4ENIF1 E=0 (Eukaryotic translation initiation factor 4E transporter)	S689	QPRVNKSPVANMR	12	2	2	8.36984e-10	28.6847	28.6251	28.6791	28.172	28.2858	28.1313	28.5377	28.4079	28.4002	28.22	28.0306	28.1146	rna31151S689	0.326875	0.21437	0.0746225	0.0108241	0.0266448	0.358359
rna1857	gnl|gene636|rna1857	lGn=dnm1l.S hRef=sp|O00429|DNM1L_HUMAN hGn=DNM1L E=0 (Dynamin-1-like protein)	S578	PPTVPVSPLRGHA	12	4	4	9.70866e-10	21.3492	21.5654	21.5516	21.2995	21.9538	21.6732	20.8975	21.0924	21.1328	21.424	21.9139	21.7961	rna1857S578	-0.67042	0.4478	-0.0691764	0.0281934	0.0113452	0.788503
rna12373	gnl|gene4251|rna12373	lGn=tacc3.L hRef=sp|Q9Y6A5|TACC3_HUMAN hGn=TACC3 E=6.86E-113 (Transforming acidic coiled-coil-containing protein 3)	S588	DPLLRESPKKNAA	12	3	1	7.36576e-10	22.0958	22.2694	22.2078	22.4285	22.2101	22.2922	22.1452	22.1716	22.1677	22.1909	22.1267	22.3017	rna12373S588	-0.0449359	0.0294781	0.103842	0.473066	0.622086	0.275496
rna13511	gnl|gene4630|rna13511	lGn=fam21a.L hRef=tr|A0A096LPC5|A0A096LPC5_HUMAN hGn=WASHC2C E=0 (WASH complex subunit 2C)	S769	DNFFATSPPVDKH	12	2	2	0.00622777	20.6177	20.3933	20.4751	20.6903	20.9301	20.9392	20.4506	20.1993	20.0397	20.4944	20.9813	20.8867	rna13511S769	-0.557635	0.265542	0.0657406	0.0458281	0.143649	0.723828
rna39687	gnl|gene13637|rna39687	lGn=edc3.L hRef=sp|Q96F86|EDC3_HUMAN hGn=EDC3 E=0 (Enhancer of mRNA-decapping protein 3)	T270	GARSRGTPNERPP	12	2	0	9.49086e-10	21.9071	22.3427	21.8194	21.7907	23.0273	22.8878	22.098	22.0426	21.9543	22.3902	23.0839	23.3741	rna39687T270	-0.917794	-0.00857608	-0.380809	0.0851142	0.963245	0.482035
rna18399	gnl|gene6295|rna18399	lGn=eaf2.L hRef=sp|Q96CJ1|EAF2_HUMAN hGn=EAF2 E=1.31E-96 (ELL-associated factor 2)	S154	EKMSPASPMDDIE	12	2	0	9.92233e-10	20.3841	20.4023	21.8842	21.8903	21.2045	23.0027	21.8207	21.8798	21.6765	22.6319	20.7598	20.5942	rna18399S154	0.463681	-0.902085	0.703899	0.551947	0.209752	0.450035
rna7165	gnl|gene2463|rna7165	lGn=sltm.S hRef=sp|Q9NWH9|SLTM_HUMAN hGn=SLTM E=0 (SAFB-like transcription modulator)	S513	SATTVPSPESSKK	12	6	6	1.06384e-09	24.4347	24.3278	24.1647	23.9508	23.7762	23.3829	23.9125	23.8875	23.8688	23.7377	23.6301	23.6566	rna7165S513	0.214807	0.419471	0.028478	0.0128303	0.030593	0.882119
rna15678	gnl|gene5352|rna15678	lGn=rps6.S hRef=sp|P62753|RS6_HUMAN hGn=RPS6 E=6.38E-176 (40S ribosomal protein S6)	S240	LSSLRASTSKSES	12	3	0	0.0128243	22.5864	22.7698	22.4734	23.9106	24.6114	24.2862	22.26	22.4167	21.8676	20.44	23.5024	23.5529	rna15678S240	-0.31703	0.428445	1.77096	0.788489	0.102087	0.224441
rna56673	gnl|gene19394|rna56673	lGn=gtf3c1.L hRef=sp|Q12789|TF3C1_HUMAN hGn=GTF3C1 E=0 (General transcription factor 3C polypeptide 1)	S340	KRKVEDSDDDEED	12	4	4	6.25308e-10	19.8526	19.6704	19.7065	20.2963	20.1255	20.0537	19.9685	19.6033	19.4155	20.2231	20.0803	19.6327	rna56673S340	-0.316254	0.0807635	0.179809	0.259904	0.676446	0.426271
rna35008	gnl|gene12051|rna35008	lGn=c17orf49.L hRef=tr|H0YIS7|H0YIS7_HUMAN hGn=RNASEK-C17orf49 E=3.03E-77 (RNASEK-C17orf49 readthrough (Fragment))	S189	VPLSSDSPRKAIK	12	4	4	1.07084e-09	22.5914	22.9608	23.291	23.4922	23.2605	23.8111	23.0064	23.224	23.1199	23.4264	23.1601	23.4344	rna35008S189	-0.223508	-0.169048	0.180977	0.120007	0.496236	0.392953
rna49468	gnl|gene16930|rna49468	lGn=napg.L hRef=sp|Q99747|SNAG_HUMAN hGn=NAPG E=0 (Gamma-soluble NSF attachment protein)	S284	GGSKKKSPAPTSV	12	3	3	1.04058e-09	21.4816	21.8205	21.6894	21.4942	21.5257	21.1743	21.5924	21.5219	21.6487	21.4794	21.7967	21.8303	rna49468S284	-0.114438	0.0761477	-0.304025	0.41746	0.530247	0.127404
rna57257	gnl|gene19593|rna57257	lGn=rbm17.L hRef=sp|Q96I25|SPF45_HUMAN hGn=RBM17 E=0 (Splicing factor 45)	S156	RRPDPESDEEEDY	12	3	3	8.87604e-10	20.1197	20.049	19.9748	20.3379	20.5882	20.7156	20.2998	20.1493	20.1146	20.5005	20.6699	20.5561	rna57257S156	-0.387585	-0.140081	-0.0282199	0.00717789	0.124429	0.832543
rna40511	gnl|gene13914|rna40511	lGn=ehmt2.L hRef=tr|A0A0G2JRN8|A0A0G2JRN8_HUMAN hGn=EHMT2 E=0 (Histone-lysine N-methyltransferase EHMT2 (Fragment))	S172	EMEKRDSPDSTQK	12	5	5	1.05376e-09	19.8316	19.7457	19.963	20.5978	20.3532	20.201	19.7313	19.5018	19.9452	20.2897	19.7837	19.7655	rna40511S172	-0.220223	0.12066	0.437661	0.366452	0.461687	0.111814
rna29341	gnl|gene10093|rna29341	lGn=abcf1.L hRef=tr|H0YGW7|H0YGW7_HUMAN hGn=ABCF1 E=0 (ATP-binding cassette sub-family F member 1 (Fragment))	S234	KATSVDSDAEEEK	12	3	3	1.04404e-09	22.8809	20.6912	22.8226	21.9519	21.405	22.3962	22.7312	20.116	22.7108	21.8827	21.2883	22.4598	rna29341S234	-0.0242615	0.278914	0.0407804	0.9811	0.817311	0.931246
rna66243	gnl|gene26738|rna66243	lGn=vars.L hRef=tr|A0A140T936|A0A140T936_HUMAN hGn=VARS1 E=0 (Valyl-tRNA synthetase (Fragment))	T229	SDGPSGTPPSGPP	12	2	0	1.05613e-09	26.6119	24.3752	26.2697	24.51	23.6433	24.552	26.2531	24.1945	26.2082	24.6607	24.288	25.0399	rna66243T229	0.889062	0.200329	-0.427774	0.319947	0.846772	0.314124
rna53192	gnl|gene18206|rna53192	lGn=aptx.L hRef=sp|Q7Z2E3|APTX_HUMAN hGn=APTX E=2.68E-149 (Aprataxin)	T132	LNVDTETPRKLVK	12	4	4	1.06971e-09	20.0572	22.7	21.5009	23.1101	23.7651	23.4415	22.93	23.5371	23.5468	23.6522	23.9568	23.9521	rna53192T132	-0.515722	-1.91862	-0.414824	0.110642	0.120401	0.14672
rna85987	gnl|gene42881|rna85987	lGn=hcfc1.S hRef=sp|P51610|HCFC1_HUMAN hGn=HCFC1 E=0 (Host cell factor 1)	S594	TVKVASSPIMVSN	12	2	2	0.00987991	22.7551	23.3788	22.837	22.1209	22.8147	22.7533	23.1385	24.2747	23.9337	23.3259	23.411	22.9919	rna85987S594	0.539406	-0.792028	-0.67994	0.245718	0.128721	0.0715866
rna19277	gnl|gene6587|rna19277	lGn=trim28.L hRef=sp|Q13263|TIF1B_HUMAN hGn=TRIM28 E=0 (Transcription intermediary factor 1-beta)	S776	SGTQRSSPMSTTS	12	3	3	2.25859e-08	23.206	23.0986	22.8817	22.5438	22.5265	22.3518	22.7647	22.8268	22.6365	22.436	22.8743	22.805	rna19277S776	0.0375741	0.319465	-0.231068	0.816869	0.0576932	0.226222
rna32304	gnl|gene11114|rna32304	lGn=sall4.L hRef=sp|Q9UJQ4|SALL4_HUMAN hGn=SALL4 E=0 (Sal-like protein 4)	S943	RRGRRLSVDNQIP	12	3	3	4.66608e-10	22.297	22.3317	22.5048	22.0323	22.4441	22.2841	22.0559	22.0908	22.2125	22.6768	22.1901	22.2035	rna32304S943	-0.237082	0.258139	-0.103314	0.273738	0.0359684	0.634627
rna49958	gnl|gene17101|rna49958	lGn=lyar.S hRef=sp|Q9NX58|LYAR_HUMAN hGn=LYAR E=3.23E-122 (Cell growth-regulating nucleolar protein)	S219	EEDEVPSETEVSV	12	3	3	1.06611e-09	23.698	23.3775	23.4497	23.0128	22.6678	22.408	23.6851	23.5075	23.6235	23.6182	23.5147	23.4012	rna49958S219	0.0939999	-0.096976	-0.815181	0.314792	0.442192	0.0316818
rna53836	gnl|gene18432|rna53836	lGn=nsfl1c.L hRef=sp|Q9UNZ2|NSF1C_HUMAN hGn=NSFL1C E=0 (NSFL1 cofactor p47)	S272	HVPSEASPRQQEQ	12	1	1	1.07282e-09	26.2161	26.2642	26.2934	24.2726	24.3541	24.2119	26.3615	26.1901	26.0537	24.3992	24.9952	25.0893	rna53836S272	1.37388	0.0561231	-0.548322	0.0136258	0.597115	0.121783
rna26665	gnl|gene9176|rna26665	lGn=msh6.L hRef=tr|A0A494C0M1|A0A494C0M1_HUMAN hGn=MSH6 E=0 (DNA mismatch repair protein)	T305	QNEQSETPKRTSN	12	6	6	1.01581e-09	20.518	21.5546	21.4258	22.6866	22.3471	22.4959	22.3768	22.5555	22.671	22.7069	22.1452	21.9913	rna26665T305	0.253298	-1.36829	0.228741	0.368442	0.0447075	0.413437
rna5855	gnl|gene2015|rna5855	lGn=dkc1.L hRef=sp|O60832|DKC1_HUMAN hGn=DKC1 E=0 (H/ACA ribonucleoprotein complex subunit DKC1)	T478	DAESDATPVKSSK	12	4	4	9.2973e-10	22.9089	22.9261	22.7215	23.8056	23.496	23.2119	22.5813	22.5402	22.6424	23.5338	23.0587	23.0904	rna5855T478	-0.639681	0.264228	0.276845	0.0483818	0.0394517	0.295853
rna37423	gnl|gene12874|rna37423	lGn=cnot2.L hRef=tr|F8VUB4|F8VUB4_HUMAN hGn=CNOT2 E=0 (CCR4-NOT transcription complex subunit 2)	T102	RGMSNNTPQLNRS	12	2	0	9.72561e-10	18.4114	21.5401	19.3266	19.7319	22.4222	22.0293	20.7368	22.0442	21.7712	21.4039	22.397	22.4459	rna37423T102	-0.564843	-1.75807	-0.687782	0.3425	0.189934	0.509406
rna3610	gnl|gene1240|rna3610	lGn=zmym3.L hRef=sp|Q14202|ZMYM3_HUMAN hGn=ZMYM3 E=0 (Zinc finger MYM-type protein 3)	S105	PEKQADSPQPSQT	12	4	4	9.35567e-10	23.9123	23.857	23.8029	24.3485	23.9264	23.6227	23.5976	23.5163	23.6887	24.2368	23.8361	23.9031	rna3610S105	-0.391148	0.256558	-0.026125	0.071737	0.0174381	0.921099
rna81991	gnl|gene40133|rna81991	lGn=LOC108708917 hRef=sp|Q07955|SRSF1_HUMAN hGn=SRSF1 E=4.59E-165 (Serine/arginine-rich splicing factor 1)	S392	KVDGPRSPSYGRS	12	2	0	2.21407e-08	25.396	25.1083	25.0366	24.054	24.1684	23.716	25.1798	24.7555	24.6138	23.5939	23.5432	23.6786	rna81991S392	1.24447	0.330624	0.374242	0.0144217	0.189637	0.100508
rna2967	gnl|gene1013|rna2967	lGn=pagr1.L hRef=sp|Q9BTK6|PAGR1_HUMAN hGn=PAGR1 E=2.24E-71 (PAXIP1-associated glutamate-rich protein 1)	T210	DPDSVPTPKRSSA	12	2	2	1.04517e-09	17.6194	19.3203	18.128	20.4241	20.0775	20.1048	19.7091	19.7801	19.6009	20.2847	20.1316	20.1103	rna2967T210	-0.478843	-1.34077	0.0266031	0.00322913	0.115523	0.84432
rna19173	gnl|gene6548|rna19173	lGn=eif4enif1.L hRef=sp|Q9NRA8|4ET_HUMAN hGn=EIF4ENIF1 E=0 (Eukaryotic translation initiation factor 4E transporter)	S745	DSPQDTSPVMGSK	12	1	1	1.07677e-09	19.7041	19.1264	19.3755	20.2722	20.5515	20.4149	19.2128	18.8907	18.909	20.3128	20.0076	20.0872	rna19173S745	-1.13173	0.397846	0.276944	0.00132636	0.127313	0.0865843
rna19173	gnl|gene6548|rna19173	lGn=eif4enif1.L hRef=sp|Q9NRA8|4ET_HUMAN hGn=EIF4ENIF1 E=0 (Eukaryotic translation initiation factor 4E transporter)	T760	ISQRSCTPPLPHQ	12	2	2	1.06289e-09	26.7114	26.5796	26.3328	25.7911	26.2789	25.8277	26.439	26.3175	26.3382	26.1867	26.1344	26.0745	rna19173T760	0.233042	0.176362	-0.165911	0.00980383	0.248533	0.401708
rna84942	gnl|gene42180|rna84942	lGn=LOC108716605 hRef=sp|Q9H0D6|XRN2_HUMAN hGn=XRN2 E=0 (5\'-3\' exoribonuclease 2)	S478	HSVDNASPNPGQK	12	3	3	9.29862e-10	18.8942	20.4122	19.789	21.3714	22.8237	22.4154	20.5065	20.744	21.0749	21.8698	22.8784	22.7509	rna84942S478	-1.72461	-1.07658	-0.296181	0.0168671	0.12158	0.612627
rna90418	gnl|gene45868|rna90418	lGn=LOC733385 hRef=sp|O76021|RL1D1_HUMAN hGn=RSL1D1 E=6.76E-98 (Ribosomal L1 domain-containing protein 1)	T388	KGDILETPTKQKK	12	4	4	1.0584e-09	23.7526	24.3164	23.6849	23.9111	24.1702	23.8227	23.4543	23.911	23.7507	23.5742	23.8876	24.0474	rna90418T388	-0.131091	0.212602	0.131566	0.534116	0.433831	0.494112
rna83022	gnl|gene40850|rna83022	lGn=LOC108698575 hRef=tr|A0A140T936|A0A140T936_HUMAN hGn=VARS1 E=0 (Valyl-tRNA synthetase (Fragment))	T205	SDGPSGTPPSGPP	12	2	0	1.05613e-09	26.6119	24.3752	26.2697	24.51	23.6433	24.552	26.2531	24.1945	26.2082	24.6607	24.288	25.0399	rna83022T205	0.889062	0.200329	-0.427774	0.319947	0.846772	0.314124
rna83303	gnl|gene41034|rna83303	lGn=LOC108708289 hRef=tr|K7ESE9|K7ESE9_HUMAN hGn=BCAS3 E=0 (Breast carcinoma-amplified sequence 3)	S786	PVSMPGSPRPGSD	12	3	3	1.0636e-09	21.0756	21.3604	20.9896	21.2577	21.6406	21.3955	20.8756	21.0723	21.2143	21.4098	21.4486	21.5844	rna83303S786	-0.426886	0.0878042	-0.0496534	0.0301532	0.587831	0.716636
rna517	gnl|gene185|rna517	lGn=edc3.S hRef=sp|Q96F86|EDC3_HUMAN hGn=EDC3 E=0 (Enhancer of mRNA-decapping protein 3)	T228	GTRSRGTPNERPP	12	2	0	9.49086e-10	21.9071	22.3427	21.8194	21.7907	23.0273	22.8878	22.098	22.0426	21.9543	22.3902	23.0839	23.3741	rna517T228	-0.917794	-0.00857608	-0.380809	0.0851142	0.963245	0.482035
rna22926	gnl|gene7860|rna22926	lGn=eaf2.S hRef=sp|Q96CJ1|EAF2_HUMAN hGn=EAF2 E=5.58E-79 (ELL-associated factor 2)	S158	EKMSPASPMDDIE	12	2	0	9.92233e-10	20.3841	20.4023	21.8842	21.8903	21.2045	23.0027	21.8207	21.8798	21.6765	22.6319	20.7598	20.5942	rna22926S158	0.463681	-0.902085	0.703899	0.551947	0.209752	0.450035
rna46569	gnl|gene15932|rna46569	lGn=thumpd3.L hRef=sp|Q9BV44|THUM3_HUMAN hGn=THUMPD3 E=0 (THUMP domain-containing protein 3)	S198	LCKDQDSPTVIQH	12	2	2	1.0306e-09	23.116	23.0994	22.9757	22.7147	22.3873	22.3361	22.8673	22.8498	22.8597	22.5405	22.5855	22.5008	rna46569S198	0.316701	0.204728	-0.0629183	0.0044701	0.0421038	0.651489
rna82723	gnl|gene40629|rna82723	lGn=eif3a hRef=sp|Q14152|EIF3A_HUMAN hGn=EIF3A E=0 (Eukaryotic translation initiation factor 3 subunit A)	S882	RRGPDDSFRKQDT	12	4	4	9.1032e-10	22.7575	22.9759	23.0064	22.8363	23.2945	23.9162	23.3769	23.2583	23.1942	22.7458	23.2877	23.0336	rna82723S882	0.254108	-0.363188	0.326626	0.241118	0.0234538	0.420673
rna38465	gnl|gene13214|rna38465	lGn=ndrg4.S hRef=tr|Q5TH30|Q5TH30_HUMAN hGn=NDRG3 E=0 (N-myc downstream-regulated gene 3 protein)	T342	RLVRSRTHSASSS	12	2	0	0.297904	18.7665	18.6218	18.4882	19.309	19.0377	18.872	19.1832	20.2441	18.5932	19.5734	18.7298	19.0331	rna38465T342	0.228043	-0.71465	-0.0392005	0.702656	0.275628	0.896686
rna81651	gnl|gene39881|rna81651	lGn=ogfr.L hRef=sp|Q9NZT2|OGFR_HUMAN hGn=OGFR E=4.31E-98 (Opioid growth factor receptor)	S575	MSNCCISPDGVSK	12	1	1	9.49871e-10	23.7125	23.3952	23.7353	23.3991	23.191	23.0036	23.5519	23.3392	23.327	23.2838	23.3097	23.2545	rna81651S575	0.123368	0.2083	-0.084788	0.229776	0.199642	0.536245
rna44106	gnl|gene15112|rna44106	lGn=rps6.L hRef=sp|P62753|RS6_HUMAN hGn=RPS6 E=9.26E-176 (40S ribosomal protein S6)	S240	LSSLRASTSKSES	12	3	0	0.0128243	22.5864	22.7698	22.4734	23.9106	24.6114	24.2862	22.26	22.4167	21.8676	20.44	23.5024	23.5529	rna44106S240	-0.31703	0.428445	1.77096	0.788489	0.102087	0.224441
rna84968	gnl|gene42202|rna84968	lGn=rps10 hRef=sp|P46783|RS10_HUMAN hGn=RPS10 E=4.94E-118 (40S ribosomal protein S10)	T122	RLSRGETDRDTYR	12	5	3	9.8153e-10	20.5525	21.0057	20.7251	22.3975	22.3254	22.1301	21.6986	20.8159	21.1687	20.9634	23.0682	22.9706	rna84968T122	-1.10633	-0.466623	-0.0497011	0.243385	0.204498	0.94902
rna22082	gnl|gene7578|rna22082	lGn=nedd4l.S hRef=tr|A0A6Q8PG81|A0A6Q8PG81_HUMAN hGn=NEDD4L E=0 (E3 ubiquitin-protein ligase NEDD4-like)	S741	RRPRSLSSPTVTL	12	3	3	0.00247794	19.184	19.0696	19.0989	18.759	18.333	18.5882	18.9282	18.7445	18.7051	19.2706	18.5004	18.3514	rna22082S741	0.085139	0.324918	-0.147403	0.796186	0.0252098	0.670408
rna66490	gnl|gene26985|rna66490	lGn=ahctf1.S hRef=sp|Q8WYP5|ELYS_HUMAN hGn=AHCTF1 E=0 (Protein ELYS)	S525	LVAGLLSPKFTDV	12	1	0	6.99763e-10	16.7048	17.12	19.1316	17.9661	17.7037	19.6192	18.9865	19.0047	18.7975	18.528	17.9002	17.6641	rna66490S525	0.89881	-1.27741	0.3989	0.0652575	0.229687	0.588399
rna80689	gnl|gene39181|rna80689	lGn=MGC86530	T249	QEDITDTPRKRYK	12	2	0	1.06397e-09	18.6002	19.491	22.1243	20.6161	20.0932	23.0925	22.4007	23.1585	23.2793	21.736	19.7513	19.8811	rna80689T249	2.49003	-2.87435	0.811129	0.0441353	0.10478	0.515524
rna2319	gnl|gene794|rna2319	lGn=tjp3.L hRef=sp|O95049|ZO3_HUMAN hGn=TJP3 E=0 (Tight junction protein ZO-3)	S247	GSDVMDSGSEARG	12	2	1	1.06847e-09	17.6567	17.5977	17.4276	18.4743	19.2294	19.1453	17.6445	17.479	17.4537	18.6971	19.321	19.1594	rna2319S247	-1.53341	0.034928	-0.109462	0.00917635	0.72124	0.737481
rna41409	gnl|gene14215|rna41409	lGn=r3hcc1.L hRef=tr|A0A0D9SF44|A0A0D9SF44_HUMAN hGn=R3HCC1 E=3.37E-33 (R3H and coiled-coil domain-containing protein 1)	S493	PLSDLVSPESASE	12	1	1	1.0515e-09	22.5391	22.444	22.6338	21.8358	21.6937	22.1818	22.3577	22.1205	21.8606	21.7677	22.0453	21.8671	rna41409S493	0.219561	0.426035	0.0103995	0.27093	0.082604	0.953854
rna77834	gnl|gene37184|rna77834	lGn=LOC108705544 hRef=tr|A0A0A0MSW3|A0A0A0MSW3_HUMAN hGn=NUP214 E=1.6E-176 (Nuclear pore complex protein Nup214)	T581	EIERQETPPPEST	12	4	4	9.26838e-10	25.654	25.134	25.2969	24.0465	22.0918	22.089	24.4638	24.0054	24.0665	23.4396	21.9645	21.803	rna77834T581	1.7762	1.18303	0.340035	0.0671221	0.00497665	0.705471
rna41986	gnl|gene14424|rna41986	lGn=dync1li1.S hRef=tr|E9PHI6|E9PHI6_HUMAN hGn=DYNC1LI1 E=0 (Dynein light intermediate chain)	S467	GNSLPTSAKKTGQ	12	4	4	5.95863e-08	23.0037	22.2027	22.8947	23.2477	22.3916	22.5661	21.8138	21.0723	21.7746	23.2479	21.2421	21.6153	rna41986S467	-0.481524	1.14681	0.700038	0.526594	0.0300757	0.379969
rna33417	gnl|gene11503|rna33417	lGn=MGC69154 hRef=sp|Q53EL6|PDCD4_HUMAN hGn=PDCD4 E=4.8E-167 (Programmed cell death protein 4)	S425	GRKRFVSEGDGGR	12	3	0	8.49745e-10	24.0286	24.0661	26.7891	23.7317	22.5258	26.2382	26.5993	27.1423	26.8486	24.8393	22.1529	20.0191	rna33417S425	4.52629	-1.90209	1.82817	0.0814407	0.169587	0.363588
rna25496	gnl|gene8757|rna25496	lGn=cdc6.S hRef=sp|Q99741|CDC6_HUMAN hGn=CDC6 E=0 (Cell division control protein 6 homolog)	S120	QDPYLLSPVRKGQ	12	4	4	9.58207e-10	21.4574	21.3793	20.3668	22.6078	22.772	21.6038	21.8111	21.5473	20.1219	22.531	22.7271	21.3097	rna25496S120	-1.02919	-0.0922565	0.138597	0.210365	0.891863	0.821609
rna39503	gnl|gene13572|rna39503	lGn=toe1.L hRef=sp|Q96GM8|TOE1_HUMAN hGn=TOE1 E=0 (Target of EGR1 protein 1)	S324	KRKRQKSMEPSDQ	12	4	2	9.95043e-10	22.1334	21.9413	21.7708	21.4918	21.5156	21.3843	21.8537	21.7271	21.5664	21.4355	21.4543	21.4804	rna39503S324	0.259009	0.232752	0.00717545	0.0860305	0.160421	0.878817
rna10275	gnl|gene3530|rna10275	lGn=mki67.L hRef=sp|P46013|KI67_HUMAN hGn=MKI67 E=1.88E-31 (Proliferation marker protein Ki-67)	T203	ENGDNVTPTTTRR	12	4	4	1.07689e-09	19.2001	19.2225	19.5586	19.412	19.5977	19.6582	19.7751	19.1138	19.6499	19.7794	19.4091	19.2663	rna10275T203	0.0279872	-0.185863	0.0709979	0.917945	0.481394	0.705073
rna89589	gnl|gene45282|rna89589	lGn=srsf1.L hRef=sp|Q07955|SRSF1_HUMAN hGn=SRSF1 E=2.09E-165 (Serine/arginine-rich splicing factor 1)	S268	KVDGPRSPSYGRS	12	2	0	2.21407e-08	25.396	25.1083	25.0366	24.054	24.1684	23.716	25.1798	24.7555	24.6138	23.5939	23.5432	23.6786	rna89589S268	1.24447	0.330624	0.374242	0.0144217	0.189637	0.100508
rna33897	gnl|gene11661|rna33897	lGn=rif1.S hRef=tr|H7BZN3|H7BZN3_HUMAN hGn=RIF1 E=0 (Telomere-associated protein RIF1 (Fragment))	S2001	GRADTDSPPKMKG	12	2	2	1.05999e-09	24.4949	24.1993	24.1643	25.199	24.5886	24.4115	24.1581	23.9334	23.9885	24.7571	24.237	24.4001	rna33897S2001	-0.438059	0.259472	0.268293	0.0872022	0.117829	0.406307
rna86260	gnl|gene43057|rna86260	lGn=LOC108698716 hRef=tr|A0A2R8YG52|A0A2R8YG52_HUMAN hGn=CCDC88A E=0 (Girdin (Fragment))	S1437	NAEMAASPSSMRP	12	1	1	0.00247794	20.9345	20.7509	21.0463	20.8628	20.7755	20.8394	20.4622	20.4638	20.5529	20.6013	20.6025	20.6794	rna86260S1437	-0.134722	0.417575	0.198189	0.0280921	0.0292276	0.00571077
rna96204	gnl|gene49961|rna96204	lGn=LOC108719847 hRef=tr|A0A0J9YWY6|A0A0J9YWY6_HUMAN hGn=SVIL E=0 (Supervillin (Fragment))	S1083	STVELLSPQKLSQ	12	2	1	8.8843e-10	23.8506	23.6668	23.3563	23.7855	23.246	23.2969	23.4479	23.2362	23.0979	23.6691	23.2919	23.5979	rna96204S1083	-0.258985	0.363871	-0.0768496	0.169293	0.116115	0.732131
rna3249	gnl|gene1120|rna3249	lGn=eif3a.L hRef=sp|Q14152|EIF3A_HUMAN hGn=EIF3A E=0 (Eukaryotic translation initiation factor 3 subunit A)	T1301	GGDDNVTPRKVSP	12	3	0	8.9849e-10	23.3419	23.2827	22.3505	23.4495	23.1746	21.8881	22.4779	22.0701	22.2332	22.7997	22.8317	22.6109	rna3249T1301	-0.48702	0.731307	0.0899607	0.034032	0.138609	0.869659
rna9276	gnl|gene3206|rna9276	lGn=top2a.L hRef=tr|E9PCY5|E9PCY5_HUMAN hGn=TOP2B E=0 (DNA topoisomerase 2 (Fragment))	S1398	KAKKTESPENAPP	12	3	3	2.22221e-08	23.6508	23.6263	23.5162	23.6571	23.5387	22.966	23.232	23.1806	23.4264	23.5527	23.2176	23.2066	rna9276S1398	-0.0459544	0.31812	0.0616461	0.754954	0.0316418	0.814954
rna56796	gnl|gene19433|rna56796	lGn=prrc2c.S hRef=tr|E7EPN9|E7EPN9_HUMAN hGn=PRRC2C E=0 (Protein PRRC2C)	S1576	MDGLTQSPPKRDS	12	2	2	1.04869e-09	24.2657	24.0989	24.2023	24.5491	24.1288	24.1188	24.0847	23.8849	23.8349	24.0611	23.6688	23.7682	rna56796S1576	0.102123	0.254168	0.432895	0.513311	0.058457	0.0808441
rna82723	gnl|gene40629|rna82723	lGn=eif3a hRef=sp|Q14152|EIF3A_HUMAN hGn=EIF3A E=0 (Eukaryotic translation initiation factor 3 subunit A)	T1324	GGDDNVTPRKVSP	12	3	0	8.9849e-10	23.3419	23.2827	22.3505	23.4495	23.1746	21.8881	22.4779	22.0701	22.2332	22.7997	22.8317	22.6109	rna82723T1324	-0.48702	0.731307	0.0899607	0.034032	0.138609	0.869659
rna86544	gnl|gene43235|rna86544	lGn=LOC108699296 hRef=sp|Q68DK2|ZFY26_HUMAN hGn=ZFYVE26 E=0 (Zinc finger FYVE domain-containing protein 26)	S1807	LQRRIKSSPEFVP	12	3	3	0.00100923	23.7608	23.5901	23.3822	23.6234	23.5456	23.197	23.366	23.2856	23.0671	23.4287	23.4367	23.2396	rna86544S1807	-0.128766	0.338111	0.0869541	0.313097	0.0774883	0.594743
rna3156	gnl|gene1087|rna3156	lGn=dock1.L hRef=sp|Q14185|DOCK1_HUMAN hGn=DOCK1 E=0 (Dedicator of cytokinesis protein 1)	T1794	NGESAATPPPLPI	12	1	1	1.01433e-09	18.8709	19.0899	18.4506	17.8406	19.6292	19.8367	18.5933	18.6641	18.5634	19.3959	19.8287	19.8368	rna3156T1794	-1.08022	0.196911	-0.584966	0.0147198	0.404228	0.455315
rna66490	gnl|gene26985|rna66490	lGn=ahctf1.S hRef=sp|Q8WYP5|ELYS_HUMAN hGn=AHCTF1 E=0 (Protein ELYS)	T1938	QEDITDTPRKRYK	12	2	0	1.06397e-09	18.6002	19.491	22.1243	20.6161	20.0932	23.0925	22.4007	23.1585	23.2793	21.736	19.7513	19.8811	rna66490T1938	2.49003	-2.87435	0.811129	0.0441353	0.10478	0.515524
rna18516	gnl|gene6329|rna18516	lGn=myh10.S hRef=sp|P35580|MYH10_HUMAN hGn=MYH10 E=0 (Myosin-10)	S1974	GASLDISDDEMEP	12	2	2	9.37394e-10	19.2501	20.0141	19.3853	18.2527	20.5363	21.0494	18.3914	20.0103	19.7459	20.7063	20.73	20.5588	rna18516S1974	-1.28249	0.167299	-0.718871	0.123281	0.783384	0.491131
rna12481	gnl|gene4286|rna12481	lGn=rfc1.L hRef=sp|P35251|RFC1_HUMAN hGn=RFC1 E=0 (Replication factor C subunit 1)	S65:S71	KRIIYDSDAEEES,SDAEEESPPVKKA	12	3	3	1.05827e-09	24.007	24.1387	23.9213	23.5456	23.3371	23.324	24.0506	23.8998	24.0766	23.6252	23.3231	23.063	rna12481S65:S71	0.671892	0.0133362	0.0651429	0.0421961	0.881516	0.740102
rna35393	gnl|gene12183|rna35393	lGn=thumpd1.S hRef=sp|Q9NXG2|THUM1_HUMAN hGn=THUMPD1 E=2.4E-139 (THUMP domain-containing protein 1)	T76:S78	EKDDGLTESEEDD,DDGLTESEEDDDD	12	3	3	8.03631e-10	21.878	21.7064	21.4677	21.7198	22.0661	21.9743	21.7468	21.5452	21.2835	21.9492	22.2818	21.6594	rna35393T76:S78	-0.438312	0.158873	-0.0434113	0.12813	0.426222	0.846921
rna90146	gnl|gene45656|rna90146	lGn=smg1.L hRef=tr|J3KRA9|J3KRA9_HUMAN hGn=SMG1 E=8.3E-168 (Non-specific serine/threonine protein kinase (Fragment))	T169:S175	SNTVQKTQPEGMS,TQPEGMSQNAKKP	12	3	0	1.05167e-09	22.9719	23.5262	23.2368	23.303	22.9462	22.7694	23.5404	23.5208	23.9512	23.4297	22.9789	22.9308	rna90146T169:S175	0.557663	-0.42583	-0.106944	0.0590535	0.11726	0.657047
rna27729	gnl|gene9532|rna27729	lGn=cdc6.L hRef=sp|Q99741|CDC6_HUMAN hGn=CDC6 E=0 (Cell division control protein 6 homolog)	S137:S142	TLALPLSPLPLSP,LSPLPLSPRKRLG	12	2	2	8.96763e-10	15.4206	15.4934	15.2375	16.3793	18.4321	19.1563	15.0419	15.3741	15.0051	16.1728	18.5904	18.3093	rna27729S137:S142	-2.5505	0.243481	0.298407	0.0758424	0.168537	0.804668
rna1994	gnl|gene683|rna1994	lGn=ybx2.S hRef=sp|Q9Y2T7|YBOX2_HUMAN hGn=YBX2 E=3.7E-79 (Y-box-binding protein 2)	S143:S163	ADTAGESGGEGVS,EKGEETSPQQRPQ	12	4	4	0.207966	23.8256	23.3856	23.5816	23.4588	22.6688	22.7287	23.6571	23.1491	23.5407	23.2012	23.0429	23.0007	rna1994S143:S163	0.367373	0.148645	-0.129487	0.125822	0.498978	0.664621
rna43191	gnl|gene14804|rna43191	lGn=srp72.S hRef=sp|O76094|SRP72_HUMAN hGn=SRP72 E=0 (Signal recognition particle subunit SRP72)	S622:T625	ASKTASSPPTSPR,TASSPPTSPRPGL	12	1	1	0.355259	20.1798	19.8022	19.3406	19.7072	21.189	21.2923	20.0179	19.5646	18.6638	20.677	21.2847	21.1228	rna43191S622:T625	-1.6127	0.358742	-0.298644	0.0388463	0.492752	0.62782
rna20659	gnl|gene7076|rna20659	lGn=xrcc1.S hRef=tr|F5H8D7|F5H8D7_HUMAN hGn=XRCC1 E=2.82E-119 (DNA repair protein XRCC1)	S433:T434	EDEYDASTDEEAT,DEYDASTDEEATG	12	2	2	9.87531e-10	19.5696	19.9418	19.5209	19.6872	20.8389	21.3232	19.5016	19.3627	19.6952	20.1219	20.8997	20.3864	rna20659S433:T434	-0.949479	0.157553	0.147124	0.0378712	0.396559	0.802509
rna21820	gnl|gene7487|rna21820	lGn=tle2.L hRef=tr|H0YNI7|H0YNI7_HUMAN hGn=TLE3 E=0 (Transducin-like enhancer protein 3)	S294:S305	KDPPPASPNSMTS,TSSSSVSPSRSKD	12	3	3	2.25032e-08	23.0181	23.208	22.832	22.6233	22.4837	22.5801	22.6322	22.7093	22.9101	22.8569	22.5539	22.6774	rna21820S294:S305	0.0544605	0.268836	-0.133711	0.675597	0.125272	0.267193
rna39082	gnl|gene13430|rna39082	lGn=mki67.S hRef=sp|P46013|KI67_HUMAN hGn=MKI67 E=3.13E-33 (Proliferation marker protein Ki-67)	S354:T363	PPQKRRSSELELP,LELPEPTPKRKRV	12	5	0	1.23141e-05	20.4487	20.7687	20.6171	20.597	21.7865	21.8835	21.0623	21.2538	21.3187	21.1759	22.2044	22.2483	rna39082S354:T363	-0.664614	-0.600123	-0.453878	0.193857	0.00820363	0.45071
rna10275	gnl|gene3530|rna10275	lGn=mki67.L hRef=sp|P46013|KI67_HUMAN hGn=MKI67 E=1.88E-31 (Proliferation marker protein Ki-67)	S331:T340	PQQKRRSSELELP,LELPEPTPKRKRV	12	5	0	1.23141e-05	20.4487	20.7687	20.6171	20.597	21.7865	21.8835	21.0623	21.2538	21.3187	21.1759	22.2044	22.2483	rna10275S331:T340	-0.664614	-0.600123	-0.453878	0.193857	0.00820363	0.45071
rna83188	gnl|gene40955|rna83188	lGn=LOC108703118 hRef=tr|I3L0W2|I3L0W2_HUMAN hGn=SMG1 E=0 (Serine/threonine-protein kinase SMG1)	T3543:S3549	SNTVQKTQPEGMS,TQPEGMSQNAKKS	12	3	0	1.05167e-09	22.9719	23.5262	23.2368	23.303	22.9462	22.7694	23.5404	23.5208	23.9512	23.4297	22.9789	22.9308	rna83188T3543:S3549	0.557663	-0.42583	-0.106944	0.0590535	0.11726	0.657047
rna32278	gnl|gene11108|rna32278	lGn=ahnak.L hRef=sp|Q09666|AHNK_HUMAN hGn=AHNAK E=0 (Neuroblast differentiation-associated protein AHNAK)	S2217:S2224	PKVELDSPTLDIE,PTLDIESPEGKGK	12	3	3	1.06537e-09	20.1999	20.143	19.6816	18.8948	17.5317	17.3421	20.0078	20.0017	19.7978	19.1628	17.8276	17.6536	rna32278S2217:S2224	1.72112	0.072403	-0.29181	0.0660432	0.714442	0.691183
rna86107	gnl|gene42936|rna86107	lGn=LOC108710758 hRef=tr|A0A087X0P0|A0A087X0P0_HUMAN hGn=CENPE E=0 (Centromere-associated protein E)	S3170:S3183	STKRVVSPNRSEI,YSQLVMSPGKTGM	12	4	4	1.04035e-09	22.1477	22.3011	22.2642	21.9199	21.3975	21.6667	22.1257	22.0778	22.0619	21.7527	21.5137	21.6204	rna86107S3170:S3183	0.459526	0.149162	0.0324376	0.0162975	0.0678304	0.858291
rna6806	gnl|gene2340|rna6806	lGn=ubn2.S hRef=sp|Q6ZU65|UBN2_HUMAN hGn=UBN2 E=0 (Ubinuclein-2)	T33	EQQNQQTPPPLQP	11	2	1	5.83281e-10	21.2442	21.0806	20.8815	20.6136	21.2134	21.1274	20.7264	20.7575	20.6133	20.9167	21.0103	20.8237	rna6806T33	-0.217839	0.369675	0.0678819	0.036952	0.0556766	0.756579
rna86421	gnl|gene43157|rna86421	lGn=LOC108706338 hRef=sp|P42677|RS27_HUMAN hGn=RPS27 E=6.55E-59 (40S ribosomal protein S27)	S27	KKRLVQSPNSYFM	11	1	0	1.05636e-09	18.8351	18.6913	19.0856	17.746	17.7526	18.1708	19.0533	19.1572	18.8157	17.8036	18.0068	17.9582	rna86421S27	1.08589	-0.138051	-0.0330118	0.00185461	0.419448	0.844532
rna1596	gnl|gene553|rna1596	lGn=myl12b.L hRef=sp|O14950|ML12B_HUMAN hGn=MYL12B E=1.81E-111 (Myosin regulatory light chain 12B)	S20	RPQRATSNVFAMF	11	1	0	0.0158951	19.5755	19.7931	19.2787	20.2704	20.6832	21.3053	20.2095	20.3542	19.337	20.4385	20.8844	21.105	rna1596S20	-0.842436	-0.417799	-0.0563723	0.100469	0.3238	0.884013
rna91525	gnl|gene46662|rna91525	lGn=srrt.S hRef=tr|H7C3A1|H7C3A1_HUMAN hGn=SRRT E=0 (Arsenite-resistance protein 2 (Fragment))	S74	PQRHDLSPPQKRM	11	2	2	7.67587e-10	24.5298	24.7694	24.4173	24.6701	24.846	24.7349	24.1416	24.1663	24.1963	24.6624	24.8132	24.6379	rna91525S74	-0.536469	0.404117	0.0458438	0.0066521	0.0571192	0.574837
rna9310	gnl|gene3214|rna9310	lGn=rnmt.L hRef=sp|O43148|MCES_HUMAN hGn=RNMT E=0 (mRNA cap guanine-N7 methyltransferase)	S50	LPGNTKSPLKRKA	11	2	2	1.03004e-09	24.2923	24.1064	23.9701	24.1807	24.106	23.6767	23.9291	23.7072	23.756	23.8954	23.9035	23.9784	rna9310S50	-0.128389	0.325554	0.0620181	0.187811	0.0529789	0.732732
rna52645	gnl|gene18014|rna52645	lGn=myl9.S hRef=sp|P24844|MYL9_HUMAN hGn=MYL9 E=6.21E-115 (Myosin regulatory light polypeptide 9)	S20	RPQRATSNVFAMF	11	1	0	0.0158951	19.5755	19.7931	19.2787	20.2704	20.6832	21.3053	20.2095	20.3542	19.337	20.4385	20.8844	21.105	rna52645S20	-0.842436	-0.417799	-0.0563723	0.100469	0.3238	0.884013
rna24204	gnl|gene8312|rna24204	lGn=LOC494987 hRef=sp|P27707|DCK_HUMAN hGn=DCK E=4.42E-160 (Deoxycytidine kinase)	S15	CIDVPASPSGNKC	11	3	0	1.05053e-09	21.4672	21.3579	21.5303	22.5727	22.4252	22.4201	21.3812	21.2792	21.2169	22.4215	22.2377	22.2737	rna24204S15	-1.01851	0.159359	0.161685	0.000187314	0.0837956	0.0991542
rna47179	gnl|gene16139|rna47179	lGn=LOC108711288 hRef=tr|H0YMV8|H0YMV8_HUMAN hGn=RPS27L E=2.87E-44 (40S ribosomal protein S27)	S59	KKRLVQSPNSYFM	11	1	0	1.05636e-09	18.8351	18.6913	19.0856	17.746	17.7526	18.1708	19.0533	19.1572	18.8157	17.8036	18.0068	17.9582	rna47179S59	1.08589	-0.138051	-0.0330118	0.00185461	0.419448	0.844532
rna48737	gnl|gene16681|rna48737	lGn=ppp1r7.L hRef=sp|Q15435|PP1R7_HUMAN hGn=PPP1R7 E=6.61E-170 (Protein phosphatase 1 regulatory subunit 7)	S55	VDRRRESDESADD	11	5	5	1.02861e-09	21.0858	21.3346	21.2118	21.3241	21.1796	21.0637	20.5934	20.5745	20.9257	21.0902	20.7521	20.6654	rna48737S55	-0.138036	0.512889	0.353237	0.469382	0.0259436	0.0939111
rna88609	gnl|gene44612|rna88609	lGn=LOC108698890 hRef=sp|Q86UP2|KTN1_HUMAN hGn=KTN1 E=0 (Kinectin)	S75	NGNLHESDSETAM	11	3	3	1.05967e-09	19.4475	18.4731	17.5102	19.6551	20.047	19.9984	18.9524	17.9771	17.5704	19.75	19.958	20.0894	rna88609S75	-1.76578	0.310267	-0.0322482	0.0433653	0.679717	0.848717
rna8200	gnl|gene2822|rna8200	lGn=btrc.S hRef=tr|B7Z3H4|B7Z3H4_HUMAN hGn=BTRC E=0 (Beta-transducin repeat containing isoform 4)	S56	PKQRKLSANYEKE	11	5	0	9.82291e-10	23.5576	23.5813	23.6217	23.4967	23.5689	23.1287	23.1372	22.8789	23.3681	23.1973	23.0994	23.1266	rna8200S56	-0.0130164	0.458789	0.257014	0.935761	0.0807274	0.195799
rna2255	gnl|gene773|rna2255	lGn=fam107b.S hRef=sp|Q9H098|F107B_HUMAN hGn=FAM107B E=1E-59 (Protein FAM107B)	S46	NQKIGLSPQNKPE	11	2	1	5.69591e-10	23.2708	23.6324	23.3437	23.6457	24.1038	23.8043	23.6951	23.575	23.6741	23.9423	23.9631	23.9991	rna2255S46	-0.320119	-0.232461	-0.116923	0.0055947	0.160367	0.476326
rna11688	gnl|gene4020|rna11688	lGn=ppp2r5c.S hRef=tr|Q96B13|Q96B13_HUMAN hGn=PPP2R5C E=0 (Serine/threonine-protein phosphatase 2A 56 kDa regulatory subunit)	T56	SKIKVPTPQAVVK	11	4	0	7.24789e-10	21.5361	22.0394	21.236	21.0787	21.7975	21.4601	21.998	22.6018	22.0404	21.9031	22.7242	22.5815	rna11688T56	-0.189507	-0.609575	-0.957499	0.586883	0.118356	0.045129
rna49971	gnl|gene17107|rna49971	lGn=adsl.L hRef=tr|A0A1B0GWF8|A0A1B0GWF8_HUMAN hGn=ADSL E=0 (Adenylosuccinase (Fragment))	S20	RITGSVSPLTPGP	11	1	1	2.26021e-08	22.2518	21.9827	22.0327	22.4998	22.5132	22.4826	22.0813	22.0612	21.9156	22.3432	22.9078	23.0194	rna49971S20	-0.737441	0.0696837	-0.258242	0.0643159	0.522096	0.34254
rna49909	gnl|gene17084|rna49909	lGn=wdr76.S hRef=tr|A0A0C4DFX7|A0A0C4DFX7_HUMAN hGn=WDR76 E=6.69E-174 (WD repeat-containing protein 76)	T19	QMTQETTPKDSRV	11	5	5	1.07007e-09	20.973	21.0501	20.6944	20.8009	21.1621	20.8539	21.0173	21.0962	21.1051	21.0728	21.3157	21.4179	rna49909T19	-0.195924	-0.167032	-0.32982	0.189482	0.258921	0.0966954
rna35149	gnl|gene12101|rna35149	lGn=rrm2.2.S hRef=tr|C9JXC1|C9JXC1_HUMAN hGn=RRM2 E=0 (Ribonucleoside-diphosphate reductase subunit M2 (Fragment))	T53	IFHETETPKSKAP	11	3	3	1.0257e-09	19.319	22.1059	20.6091	23.2119	24.4958	24.7352	23.0834	23.8005	23.7298	23.9608	24.446	24.5534	rna35149T53	-0.782101	-2.85993	-0.172398	0.0581903	0.0615384	0.75951
rna22516	gnl|gene7710|rna22516	lGn=myl9.L hRef=sp|P24844|MYL9_HUMAN hGn=MYL9 E=1.39E-123 (Myosin regulatory light polypeptide 9)	S20	RPQRATSNVFAMF	11	1	0	0.0158951	19.5755	19.7931	19.2787	20.2704	20.6832	21.3053	20.2095	20.3542	19.337	20.4385	20.8844	21.105	rna22516S20	-0.842436	-0.417799	-0.0563723	0.100469	0.3238	0.884013
rna86869	gnl|gene43456|rna86869	lGn=LOC108715151 hRef=sp|Q92934|BAD_HUMAN hGn=BAD E=5.66E-16 (Bcl2-associated agonist of cell death)	S82	FRSRSRSAPSSMI	11	3	0	1.04583e-09	24.596	24.2687	24.6544	24.813	24.0916	24.1873	24.1656	23.9389	24.2538	24.551	23.8466	24.3114	rna86869S82	-0.116895	0.386906	0.127614	0.644678	0.0675757	0.698667
rna47549	gnl|gene16277|rna47549	lGn=aldoa.L hRef=tr|H3BQN4|H3BQN4_HUMAN hGn=ALDOA E=0 (Fructose-bisphosphate aldolase)	S45	SIAKRLSSIGAEN	11	3	0	6.13314e-06	20.4964	20.3668	20.7589	21.5537	21.6937	21.7991	20.6589	20.4114	20.7609	21.3771	21.7505	21.7659	rna47549S45	-1.02078	-0.0697053	0.0509974	0.00387006	0.676725	0.748416
rna7022	gnl|gene2411|rna7022	lGn=ppp2r5c.L hRef=tr|Q96B13|Q96B13_HUMAN hGn=PPP2R5C E=0 (Serine/threonine-protein phosphatase 2A 56 kDa regulatory subunit)	T53	SKIKVPTPQAVVK	11	4	0	7.24789e-10	21.5361	22.0394	21.236	21.0787	21.7975	21.4601	21.998	22.6018	22.0404	21.9031	22.7242	22.5815	rna7022T53	-0.189507	-0.609575	-0.957499	0.586883	0.118356	0.045129
rna50761	gnl|gene17387|rna50761	lGn=anln-like.1.L hRef=sp|Q9NQW6|ANLN_HUMAN hGn=ANLN E=7.17E-141 (Anillin)	T66	KEIKPDTPAIPSI	11	2	2	8.29954e-10	24.1678	24.7891	24.5758	24.8924	24.9501	24.8109	24.7306	25.1489	25.0035	25.3283	25.1016	25.1576	rna50761T66	-0.234824	-0.450141	-0.311378	0.188994	0.119702	0.0253479
rna88099	gnl|gene44274|rna88099	lGn=LOC108699466 hRef=sp|P42677|RS27_HUMAN hGn=RPS27 E=6.55E-59 (40S ribosomal protein S27)	S27	KKRLVQSPNSYFM	11	1	0	1.05636e-09	18.8351	18.6913	19.0856	17.746	17.7526	18.1708	19.0533	19.1572	18.8157	17.8036	18.0068	17.9582	rna88099S27	1.08589	-0.138051	-0.0330118	0.00185461	0.419448	0.844532
rna2295	gnl|gene786|rna2295	lGn=myl12b.S hRef=sp|O14950|ML12B_HUMAN hGn=MYL12B E=3.09E-111 (Myosin regulatory light chain 12B)	S20	RPQRATSNVFAMF	11	1	0	0.0158951	19.5755	19.7931	19.2787	20.2704	20.6832	21.3053	20.2095	20.3542	19.337	20.4385	20.8844	21.105	rna2295S20	-0.842436	-0.417799	-0.0563723	0.100469	0.3238	0.884013
rna91017	gnl|gene46313|rna91017	lGn=LOC108712996 hRef=sp|P42677|RS27_HUMAN hGn=RPS27 E=2.78E-56 (40S ribosomal protein S27)	S27	KKRLVQSPNSYFM	11	1	0	1.05636e-09	18.8351	18.6913	19.0856	17.746	17.7526	18.1708	19.0533	19.1572	18.8157	17.8036	18.0068	17.9582	rna91017S27	1.08589	-0.138051	-0.0330118	0.00185461	0.419448	0.844532
rna79040	gnl|gene38041|rna79040	lGn=LOC108696484 hRef=tr|A0A087WZ62|A0A087WZ62_HUMAN hGn=tr|A0A087WZ62|A0A087WZ62_HUMAN E=0 (Mannosyltransferase)	S26	ATSGCVSPKAATP	11	2	2	9.01633e-10	22.2946	21.1798	20.1779	21.4669	22.6973	22.8777	22.0688	20.9995	19.893	22.1014	22.9187	23.1773	rna79040S26	-1.74536	0.230297	-0.385161	0.0902693	0.805733	0.525093
rna53902	gnl|gene18459|rna53902	lGn=cdc20.L hRef=sp|Q12834|CDC20_HUMAN hGn=CDC20 E=0 (Cell division cycle protein 20 homolog)	S55	ANTSTLSPMKASN	11	4	4	1.03199e-09	21.0164	21.8807	21.1615	21.9214	21.7722	21.6975	21.9682	21.8856	21.8261	21.734	21.59	21.6683	rna53902S55	0.229237	-0.540474	0.132935	0.0173398	0.17782	0.17598
rna86653	gnl|gene43317|rna86653	lGn=aldoa.S hRef=tr|H3BQN4|H3BQN4_HUMAN hGn=ALDOA E=0 (Fructose-bisphosphate aldolase)	S45	SIAKRLSSIGAEN	11	3	0	6.13314e-06	20.4964	20.3668	20.7589	21.5537	21.6937	21.7991	20.6589	20.4114	20.7609	21.3771	21.7505	21.7659	rna86653S45	-1.02078	-0.0697053	0.0509974	0.00387006	0.676725	0.748416
rna87123	gnl|gene43620|rna87123	lGn=rps27.L hRef=sp|P42677|RS27_HUMAN hGn=RPS27 E=1.88E-58 (40S ribosomal protein S27)	S27	KKRLVQSPNSYFM	11	1	0	1.05636e-09	18.8351	18.6913	19.0856	17.746	17.7526	18.1708	19.0533	19.1572	18.8157	17.8036	18.0068	17.9582	rna87123S27	1.08589	-0.138051	-0.0330118	0.00185461	0.419448	0.844532
rna76213	gnl|gene36041|rna76213	lGn=nme2.L hRef=sp|P22392|NDKB_HUMAN hGn=NME2 E=3.1E-97 (Nucleoside diphosphate kinase B)	T95	RVMLGETNPADSK	11	1	0	8.97265e-10	23.6556	23.5212	23.6356	23.8663	23.2703	23.2496	23.4867	23.693	23.641	23.7206	23.3011	23.0915	rna76213T95	0.235856	-0.00274785	0.0910269	0.330499	0.972673	0.756545
rna42187	gnl|gene14489|rna42187	lGn=hn1.L hRef=sp|Q9UK76|JUPI1_HUMAN hGn=JPT1 E=1.41E-24 (Jupiter microtubule associated homolog 1)	S31	GGGSNISFGVGEA	11	2	2	1.0027e-09	16.7139	19.4791	17.6348	17.9131	19.7409	20.181	18.566	19.2112	19.6499	18.6881	19.5499	19.6771	rna42187S31	-0.16265	-1.19978	-0.0267073	0.731673	0.275769	0.974367
rna28842	gnl|gene9920|rna28842	lGn=LOC108710975 hRef=sp|P27707|DCK_HUMAN hGn=DCK E=5.45E-160 (Deoxycytidine kinase)	S15	CIDVPASPSGNKC	11	3	0	1.05053e-09	21.4672	21.3579	21.5303	22.5727	22.4252	22.4201	21.3812	21.2792	21.2169	22.4215	22.2377	22.2737	rna28842S15	-1.01851	0.159359	0.161685	0.000187314	0.0837956	0.0991542
rna81895	gnl|gene40060|rna81895	lGn=eif4ebp2.S hRef=sp|Q13542|4EBP2_HUMAN hGn=EIF4EBP2 E=7.9E-57 (Eukaryotic translation initiation factor 4E-binding protein 2)	T78	PDIPGVTSPNTVV	11	2	2	0.123961	20.2805	20.2211	20.3454	18.9	19.4801	19.8667	19.7482	19.8921	19.9053	19.0804	19.8657	19.9128	rna81895T78	0.228918	0.433754	-0.20402	0.487258	0.00314087	0.628243
rna40246	gnl|gene13820|rna40246	lGn=arhgap12.L hRef=sp|Q8IWW6|RHG12_HUMAN hGn=ARHGAP12 E=0 (Rho GTPase-activating protein 12)	S86	QNLLPNSPLKVAH	11	2	2	6.65806e-10	20.9753	21.3936	19.2539	19.1823	20.8867	19.9828	20.5896	20.9254	19.0535	19.6486	21.0955	19.1785	rna40246S86	0.215333	0.351418	0.0430616	0.804744	0.707936	0.957505
rna34725	gnl|gene11954|rna34725	lGn=recql4.L hRef=sp|O94761|RECQ4_HUMAN hGn=RECQL4 E=0 (ATP-dependent DNA helicase Q4)	S72	GQVMETSPKPTHR	11	2	2	1.04114e-09	22.3039	22.3101	22.3324	22.343	22.3906	22.1099	22.0016	21.8479	22.0055	22.1759	22.1436	22.1736	rna34725S72	-0.212696	0.363813	0.116825	0.0497521	0.0175353	0.309698
rna46098	gnl|gene15778|rna46098	lGn=bad.L hRef=sp|Q92934|BAD_HUMAN hGn=BAD E=1.19E-15 (Bcl2-associated agonist of cell death)	S82	FRSRSRSAPSSMI	11	3	0	1.04583e-09	24.596	24.2687	24.6544	24.813	24.0916	24.1873	24.1656	23.9389	24.2538	24.551	23.8466	24.3114	rna46098S82	-0.116895	0.386906	0.127614	0.644678	0.0675757	0.698667
rna28933	gnl|gene9955|rna28933	lGn=tlk2.L hRef=tr|J3QLK5|J3QLK5_HUMAN hGn=TLK2 E=0 (Serine/threonine-protein kinase tousled-like 2)	T300	PPAMGQTPPANNE	11	3	0	6.98929e-10	20.977	21.1049	20.6396	20.1324	21.4305	21.145	21.0521	21.2476	21.0809	20.996	22.0665	22.0005	rna28933T300	-0.560754	-0.2197	-0.78499	0.24471	0.25107	0.209942
rna58276	gnl|gene19963|rna58276	lGn=c18orf25.L hRef=tr|A0A087WVF1|A0A087WVF1_HUMAN hGn=C18orf25 E=4.93E-100 (Uncharacterized protein C18orf25)	S145	ARKSRRSRSESET	11	4	4	0.156361	19.315	19.0357	18.8836	21.6618	21.4118	20.9695	18.4186	18.1841	18.6692	21.2768	21.209	21.3262	rna58276S145	-2.84671	0.6541	0.0769958	0.00148885	0.0260665	0.741906
rna15902	gnl|gene5422|rna15902	lGn=srrm1.L hRef=tr|E9PCT1|E9PCT1_HUMAN hGn=SRRM1 E=5.48E-117 (Serine/arginine repetitive matrix protein 1)	S600	PPPKRRSSPLPPP	11	3	3	0.00532896	23.7187	23.6555	23.3451	23.4529	23.2846	22.9179	23.4242	23.2733	23.1547	23.096	22.8715	22.8133	rna15902S600	0.357145	0.289034	0.291548	0.0376702	0.116361	0.200873
rna20086	gnl|gene6870|rna20086	lGn=nme2.S hRef=sp|P22392|NDKB_HUMAN hGn=NME2 E=1.94E-97 (Nucleoside diphosphate kinase B)	T178	RVMLGETNPADSK	11	1	0	8.97265e-10	23.6556	23.5212	23.6356	23.8663	23.2703	23.2496	23.4867	23.693	23.641	23.7206	23.3011	23.0915	rna20086T178	0.235856	-0.00274785	0.0910269	0.330499	0.972673	0.756545
rna12896	gnl|gene4424|rna12896	lGn=gpn1.L hRef=sp|Q9HCN4|GPN1_HUMAN hGn=GPN1 E=0 (GPN-loop GTPase 1)	S328	EEEPEDSDTDDID	11	1	1	1.07109e-09	22.5487	22.1431	22.0323	22.162	22.2043	22.0189	22.1443	22.0766	21.9457	22.4176	22.3218	22.1808	rna12896S328	-0.25122	0.185812	-0.178327	0.0509656	0.36098	0.117707
rna78676	gnl|gene37824|rna78676	lGn=MGC53150 hRef=sp|O43318|M3K7_HUMAN hGn=MAP3K7 E=0 (Mitogen-activated protein kinase kinase kinase 7)	S395	SEGKRMSADMSEL	11	2	0	1.00749e-09	22.3639	21.8977	21.9271	18.9893	18.5952	18.9704	21.9503	21.8304	21.6188	18.9237	18.2954	18.4331	rna78676S395	3.24914	0.263011	0.300914	0.000656087	0.227803	0.269712
rna59430	gnl|gene20347|rna59430	lGn=hnrnph1.S hRef=tr|E9PCY7|E9PCY7_HUMAN hGn=HNRNPH1 E=0 (Heterogeneous nuclear ribonucleoprotein H)	S103	KHTGPNSPDTAND	11	1	0	1.03137e-09	25.2343	24.7497	24.6494	19.5986	22.0617	21.0632	24.9419	24.7243	24.7572	22.3919	21.7389	21.4729	rna59430S103	2.93989	0.0700029	-0.96008	0.00599531	0.744595	0.311775
rna34357	gnl|gene11832|rna34357	lGn=tmpo.L hRef=sp|P42167|LAP2B_HUMAN hGn=TMPO E=7.01E-90 (Lamina-associated polypeptide 2, isoforms beta/gamma)	T407	IEDSLETPKKTKQ	11	3	3	9.50976e-10	21.8707	21.7255	21.0392	23.9697	24.3693	24.6442	23.2096	22.1948	21.5302	24.1862	24.4629	24.4169	rna34357T407	-2.04379	-0.766382	-0.0275904	0.0488323	0.258133	0.906165
rna96699	gnl|gene50277|rna96699	lGn=LOC108718770 hRef=tr|A0A0J9YWY6|A0A0J9YWY6_HUMAN hGn=SVIL E=0 (Supervillin (Fragment))	S926	STVELLSPQKLPQ	11	2	1	8.8843e-10	23.8415	23.6566	23.3376	23.7756	23.2377	23.2767	23.4373	23.2286	23.0783	23.6524	23.2765	23.5781	rna96699S926	-0.254244	0.363846	-0.0723235	0.177149	0.121453	0.747894
rna86041	gnl|gene42906|rna86041	lGn=atxn2.L hRef=tr|F8WB05|F8WB05_HUMAN hGn=ATXN2 E=0 (Ataxin-2 (Fragment))	S574	TENKAVSPMASEQ	11	3	3	9.69537e-10	23.3582	23.172	23.2921	23.4173	23.1596	22.9969	23.221	22.9019	23.0201	23.202	22.9959	23.0531	rna86041S574	-0.0359929	0.226445	0.107629	0.765495	0.120357	0.49015
rna80452	gnl|gene39013|rna80452	lGn=kdm3a.S hRef=sp|Q7LBC6|KDM3B_HUMAN hGn=KDM3B E=0 (Lysine-specific demethylase 3B)	S482	MLSVTDSPKTALQ	11	3	1	1.00019e-09	19.3027	20.04	22.4477	22.2608	21.4892	23.4984	22.627	23.3588	23.4149	22.311	20.7309	20.5993	rna80452S482	1.91989	-2.53678	1.20242	0.0550906	0.10768	0.208921
rna48472	gnl|gene16585|rna48472	lGn=xrcc4.L hRef=sp|Q13426|XRCC4_HUMAN hGn=XRCC4 E=1.45E-85 (DNA repair protein XRCC4)	S285	AKSQRRSLVIDDA	11	3	3	6.33217e-10	23.5865	23.5282	23.2136	21.7262	22.8882	22.7091	23.5532	23.564	23.2303	22.8242	23.2181	23.0298	rna48472S285	0.425109	-0.00639343	-0.582882	0.0545842	0.969931	0.243391
rna44245	gnl|gene15155|rna44245	lGn=nup35.L hRef=sp|Q8NFH5|NUP35_HUMAN hGn=NUP35 E=1.18E-169 (Nucleoporin NUP35)	T256	SVSSVFTPPVKSI	11	1	1	9.68024e-10	19.2029	18.3691	18.4977	20.277	19.9402	19.8645	18.1026	17.6067	17.4881	18.8279	18.8423	18.9796	rna44245T256	-1.15083	0.957456	1.14398	0.0203033	0.0453418	0.0061341
rna89094	gnl|gene44946|rna89094	lGn=LOC100174804 hRef=tr|H7C3P6|H7C3P6_HUMAN hGn=NUP98 E=0 (Nuclear pore complex protein Nup98-Nup96 (Fragment))	S610	YSPFPDSPLFMNP	11	1	1	1.04058e-09	16.933	19.1321	17.7997	18.5609	19.3669	19.9432	19.6686	19.4256	18.8595	19.4608	18.8741	18.9214	rna89094S610	0.232459	-1.36297	0.20487	0.490335	0.15585	0.676752
rna53857	gnl|gene18440|rna53857	lGn=dlgap5.S hRef=sp|Q15398|DLGP5_HUMAN hGn=DLGAP5 E=2.4E-131 (Disks large-associated protein 5)	T331	YKFKPMTPRRANA	11	1	0	9.52154e-10	26.59	27.3627	28.0141	27.5895	27.7688	28.4191	28.0571	28.3796	28.1078	27.9739	27.6545	27.7728	rna53857T331	0.381034	-0.85922	0.125329	0.0498413	0.166085	0.677985
rna76812	gnl|gene36461|rna76812	lGn=LOC108701645 hRef=sp|Q68EM7|RHG17_HUMAN hGn=ARHGAP17 E=0 (Rho GTPase-activating protein 17)	T585	DLTTATTPPSLRN	11	1	0	1.05753e-09	25.6076	25.6129	25.4788	25.2836	24.9068	24.6929	25.4587	25.3805	25.2479	25.1325	24.9906	24.9484	rna76812T585	0.33855	0.204038	-0.0627314	0.0153962	0.0602415	0.757377
rna93553	gnl|gene48114|rna93553	lGn=LOC108701497 hRef=sp|O75533|SF3B1_HUMAN hGn=SF3B1 E=0 (Splicing factor 3B subunit 1)	T328	GDSIGETPTPGAS	11	4	0	1.0425e-09	21.1904	22.5959	21.8489	23.195	23.7848	23.4932	22.4417	22.9022	22.8554	23.4775	23.9448	23.986	rna93553T328	-1.06968	-0.854673	-0.311782	0.00838931	0.159616	0.256682
rna41108	gnl|gene14116|rna41108	lGn=ybx2.L hRef=sp|Q9Y2T7|YBOX2_HUMAN hGn=YBX2 E=4.53E-82 (Y-box-binding protein 2)	T246	RPAPQQTPEGGDG	11	2	2	9.2653e-10	22.4282	23.3803	22.7625	20.9831	22.042	22.0981	22.1262	22.8671	23.2126	21.4762	22.9853	22.8599	rna41108T246	0.294874	0.121676	-0.732724	0.64177	0.789027	0.296913
rna96524	gnl|gene50169|rna96524	lGn=LOC108714217 hRef=tr|Q6ZV33|Q6ZV33_HUMAN hGn=SGIP1 E=0 (Endophilin-3-interacting protein)	S232	LSRPYPSGTPPPI	11	1	0	0.0679132	22.6719	22.4585	22.3525	22.4816	22.0913	22.13	22.2011	22.1658	22.1327	22.4164	22.1562	22.2639	rna96524S232	-0.11231	0.327755	-0.0445334	0.272364	0.0674921	0.777583
rna22652	gnl|gene7758|rna22652	lGn=nf1.L hRef=tr|J3QSG6|J3QSG6_HUMAN hGn=NF1 E=0 (Neurofibromin (Fragment))	S804	AGLVTYSPPMGSV	11	2	2	1.07136e-09	21.7915	21.5569	21.7098	21.0496	20.9705	20.8327	21.5668	21.3581	21.3678	20.8065	21.1007	21.1537	rna22652S804	0.410602	0.255152	-0.0693817	0.041296	0.0577158	0.61557
rna19571	gnl|gene6687|rna19571	lGn=loc100498624.L	T363	LVDLEATPQELKS	11	1	1	6.73657e-10	18.8039	18.7324	18.3561	18.1326	18.3447	18.5162	18.7812	18.8148	18.1504	18.1211	18.6983	18.6384	rna19571T363	0.0962404	0.0486628	-0.154725	0.751602	0.860461	0.518014
rna6311	gnl|gene2176|rna6311	lGn=eps15.S hRef=tr|B1AUU8|B1AUU8_HUMAN hGn=EPS15 E=0 (Epidermal growth factor receptor substrate 15)	T861	LPPKIGTPTRPCP	11	1	1	0.00499169	24.6119	24.3845	24.5946	24.9974	24.0987	24.1439	24.3145	24.1713	24.3965	24.6606	24.2813	24.1841	rna6311T861	-0.0812263	0.236205	0.037988	0.648246	0.0749217	0.914877
rna9412	gnl|gene3247|rna9412	lGn=LOC733283 hRef=sp|Q9Y490|TLN1_HUMAN hGn=TLN1 E=0 (Talin-1)	S425	MLEDSVSPKKSTL	11	4	4	1.02517e-09	21.9824	22.1522	22.0703	21.0875	21.8597	22.1724	21.9274	21.9404	21.6734	21.0207	21.933	21.8678	rna9412S425	0.239936	0.221236	0.099404	0.504876	0.108927	0.831003
rna9856	gnl|gene3389|rna9856	lGn=map4k4-like.L hRef=sp|O95819|M4K4_HUMAN hGn=MAP4K4 E=0 (Mitogen-activated protein kinase kinase kinase kinase 4)	S892	MSSLNLSNGETES	11	1	1	1.02378e-09	22.5537	22.3484	22.3801	22.6591	22.4285	22.5197	22.4429	22.1458	22.135	22.394	22.3539	22.3847	rna9856S892	-0.136349	0.186207	0.158208	0.308475	0.206509	0.138132
rna3562	gnl|gene1224|rna3562	lGn=chaf1b.L hRef=sp|Q13112|CAF1B_HUMAN hGn=CHAF1B E=0 (Chromatin assembly factor 1 subunit B)	S552	RLRTEDSPSCSSS	11	2	2	1.07571e-09	23.39	23.3898	23.2708	21.991	21.9785	21.5654	23.0948	23.0628	23.087	21.916	22.6396	22.637	rna3562S552	0.684014	0.268644	-0.552566	0.104561	0.0167664	0.135386
rna22642	gnl|gene7755|rna22642	lGn=adrm1.L hRef=sp|Q16186|ADRM1_HUMAN hGn=ADRM1 E=0 (Proteasomal ubiquitin receptor ADRM1)	T216	SQSAAVTPSSTTS	11	1	0	1.03859e-09	23.0492	23.7135	22.7744	22.266	23.3446	22.7989	23.6021	23.9402	23.7348	22.9742	23.8582	23.7109	rna22642T216	0.244621	-0.580001	-0.711276	0.472497	0.163087	0.162413
rna75289	gnl|gene35339|rna75289	lGn=LOC108702323 hRef=sp|Q6ZVM7|TM1L2_HUMAN hGn=TOM1L2 E=0 (TOM1-like protein 2)	S140	ADLDALSPIHTPQ	11	2	0	1.03444e-09	18.5978	18.5113	18.3478	17.6316	17.5835	18.1552	18.0754	17.8463	17.7279	17.8306	17.3205	17.2796	rna75289S140	0.406308	0.602465	0.313222	0.135554	0.0110043	0.28645
rna7565	gnl|gene2604|rna7565	lGn=wdhd1.L hRef=sp|O75717|WDHD1_HUMAN hGn=WDHD1 E=0 (WD repeat and HMG-box DNA-binding protein 1)	S375	IFDDDISSDVPSL	11	1	1	0.00247977	15.8384	15.7217	16.1802	19.6618	19.6125	20.1997	16.011	15.959	15.4584	19.2413	19.0356	19.0402	rna7565S375	-3.29626	0.104015	0.718974	0.000950067	0.667235	0.0489793
rna23217	gnl|gene7961|rna23217	lGn=pcm1.L hRef=tr|E9PGW9|E9PGW9_HUMAN hGn=PCM1 E=0 (Pericentriolar material 1 protein)	S726	APERSFSGDQFPP	11	1	1	1	18.2014	18.0436	17.7927	18.0668	18.278	18.2801	17.9985	17.7709	17.4986	17.8619	18.2291	18.2323	rna23217S726	-0.35178	0.256571	0.10048	0.139169	0.244811	0.526988
rna10728	gnl|gene3686|rna10728	lGn=tarbp2.L hRef=sp|Q15633|TRBP2_HUMAN hGn=TARBP2 E=1.89E-154 (RISC-loading complex subunit TARBP2)	S136	KEVADVSPPPTTR	11	1	1	9.46067e-10	25.6078	25.5808	25.8619	25.7724	25.1646	25.2581	25.7169	25.6984	25.8134	25.8519	25.3015	25.2857	rna10728S136	0.263195	-0.0594025	-0.0813293	0.291541	0.587004	0.774449
rna59116	gnl|gene20249|rna59116	lGn=ctu2.L hRef=sp|Q2VPK5|CTU2_HUMAN hGn=CTU2 E=4.53E-160 (Cytoplasmic tRNA 2-thiolation protein 2)	S201	EVTDSDSPGSSDK	11	3	3	1.04404e-09	22.9821	23.0737	23.2711	22.1648	22.6072	22.4346	23.0916	23.3011	23.1821	22.364	23.2443	23.141	rna59116S201	0.275168	-0.0826588	-0.514259	0.427603	0.47819	0.197389
rna81001	gnl|gene39425|rna81001	lGn=LOC108701185 hRef=sp|P35580|MYH10_HUMAN hGn=MYH10 E=0 (Myosin-10)	S214	HTIPTESPKAVKH	11	2	0	1.02378e-09	26.3577	26.1954	26.4238	26.3258	26.1956	26.4724	25.2278	25.8915	26.1793	26.042	26.2767	26.1874	rna81001S214	-0.402517	0.55943	0.162546	0.287194	0.179942	0.198969
rna53741	gnl|gene18397|rna53741	lGn=zc3hc1.L hRef=sp|Q86WB0|NIPA_HUMAN hGn=ZC3HC1 E=5.98E-148 (Nuclear-interacting partner of ALK)	S324	SRDAEQSPAFAYG	11	2	2	7.95403e-10	23.4294	23.4996	23.4046	23.737	23.8993	23.8507	23.4343	23.2898	23.2119	23.7689	23.7217	23.8959	rna53741S324	-0.483528	0.132574	0.0334899	0.00509134	0.167926	0.661106
rna83557	gnl|gene41211|rna83557	lGn=nat1 hRef=tr|D3DQV9|D3DQV9_HUMAN hGn=EIF4G2 E=0 (Eukaryotic translation initiation factor 4 gamma 2 (Fragment))	S400	VIQDRFSPTMGRH	11	1	0	0.102523	22.7025	23.4821	23.0459	23.3046	23.911	24.3293	22.9969	23.1836	23.2315	23.5356	23.94	23.8529	rna83557S400	-0.638843	-0.060482	0.072073	0.0177218	0.818574	0.838863
rna53589	gnl|gene18347|rna53589	lGn=eif2s2.S hRef=sp|P20042|IF2B_HUMAN hGn=EIF2S2 E=0 (Eukaryotic translation initiation factor 2 subunit 2)	S111	VQEASESQEDDGL	11	2	2	1.05686e-09	18.8168	18.6562	18.4591	18.3069	18.2512	18.389	18.7014	18.6171	18.2543	18.4785	18.5467	18.5798	rna53589S111	-0.0107079	0.119737	-0.219282	0.945604	0.526958	0.0139889
rna42755	gnl|gene14670|rna42755	lGn=lig1.L hRef=tr|M0R0Q7|M0R0Q7_HUMAN hGn=LIG1 E=0 (DNA ligase)	T104	KNDVKETPPSARK	11	3	3	1.02293e-09	23.8642	22.9437	23.4932	23.6687	21.02	20.8874	22.4822	21.6643	22.2531	22.6633	20.3388	20.2598	rna42755T104	1.04591	1.30048	0.771414	0.314849	0.0231856	0.556204
rna4800	gnl|gene1645|rna4800	lGn=tpr.S hRef=sp|P12270|TPR_HUMAN hGn=TPR E=0 (Nucleoprotein TPR)	T636	ETALTSTPRKSPG	11	2	2	1.07789e-09	18.3955	19.5735	18.5876	18.921	20.2709	20.2796	19.9787	20.0893	19.844	19.9844	20.5723	20.3152	rna4800T636	-0.32001	-1.11846	-0.466791	0.191992	0.0869339	0.415628
rna57610	gnl|gene19712|rna57610	lGn=raph1.L hRef=tr|C9J164|C9J164_HUMAN hGn=RAPH1 E=0 (Ras-associated and pleckstrin homology domains-containing protein 1)	S922	SNSVPQSPPAVKA	11	2	2	9.93866e-10	22.1426	22.0456	21.8623	22.2297	21.5939	21.5007	21.7558	21.6543	21.7434	22.1009	21.598	21.544	rna57610S922	-0.029803	0.299004	0.0271231	0.882986	0.0531994	0.930164
rna2568	gnl|gene877|rna2568	lGn=orc2.S hRef=sp|Q13416|ORC2_HUMAN hGn=ORC2 E=0 (Origin recognition complex subunit 2)	T115	ATEMARTPAKTVS	11	3	3	9.79348e-10	19.9932	22.9822	21.6249	23.1466	24.3081	24.0149	23.0401	25.1334	24.7432	24.2727	24.6868	24.4846	rna2568T115	-0.175844	-2.77212	-0.658194	0.811691	0.0667369	0.191782
rna304	gnl|gene108|rna304	lGn=pcnp.L hRef=sp|Q8WW12|PCNP_HUMAN hGn=PCNP E=4.74E-62 (PEST proteolytic signal-containing nuclear protein)	S129	FNDDDDSEPEEMP	11	2	2	8.70302e-10	21.6673	21.5925	21.4776	22.0219	21.6134	21.6242	21.7297	21.6208	21.455	22.2266	21.9158	21.822	rna304S129	-0.386328	-0.0226917	-0.234994	0.0668929	0.827981	0.266139
rna41401	gnl|gene14213|rna41401	lGn=hnrnph1.L hRef=tr|E9PCY7|E9PCY7_HUMAN hGn=HNRNPH1 E=0 (Heterogeneous nuclear ribonucleoprotein H)	S103	KHTGPNSPDTAND	11	1	0	1.03137e-09	25.2343	24.7497	24.6494	19.5986	22.0617	21.0632	24.9419	24.7243	24.7572	22.3919	21.7389	21.4729	rna41401S103	2.93989	0.0700029	-0.96008	0.00599531	0.744595	0.311775
rna31688	gnl|gene10899|rna31688	lGn=incenp.S hRef=sp|Q9NQS7|INCE_HUMAN hGn=INCENP E=3.71E-161 (Inner centromere protein)	S145	EQALPESPSQLCQ	11	2	2	2.20417e-08	20.4131	20.3824	20.3904	20.4571	20.4449	20.8395	20.2508	20.1912	20.144	20.4814	20.417	20.3899	rna31688S145	-0.234112	0.199992	0.151082	0.00494266	0.0166068	0.363774
rna44186	gnl|gene15138|rna44186	lGn=arfgap3.S hRef=sp|Q9NP61|ARFG3_HUMAN hGn=ARFGAP3 E=4.54E-176 (ADP-ribosylation factor GTPase-activating protein 3)	S198	VDYLSMSPKASLA	11	1	1	1.03137e-09	21.8697	21.5504	21.5864	21.7783	21.7873	21.8977	21.7971	21.6089	21.1982	21.5318	21.777	21.7142	rna44186S198	-0.139592	0.134068	0.146737	0.524655	0.554823	0.174645
rna57926	gnl|gene19834|rna57926	lGn=sf3b1.S hRef=sp|O75533|SF3B1_HUMAN hGn=SF3B1 E=0 (Splicing factor 3B subunit 1)	T329	GDSIGETPTPGAS	11	4	0	1.0425e-09	21.1904	22.5959	21.8489	23.195	23.7848	23.4932	22.4417	22.9022	22.8554	23.4775	23.9448	23.986	rna57926T329	-1.06968	-0.854673	-0.311782	0.00838931	0.159616	0.256682
rna57926	gnl|gene19834|rna57926	lGn=sf3b1.S hRef=sp|O75533|SF3B1_HUMAN hGn=SF3B1 E=0 (Splicing factor 3B subunit 1)	T437	ARKLTATPTPLGG	11	2	2	2.26256e-08	19.3604	19.7534	19.4669	18.229	20.8256	21.1017	19.7828	20.1062	19.916	19.6918	21.2297	21.1668	rna57926T437	-0.761073	-0.408112	-0.644018	0.267132	0.0559939	0.579568
rna32908	gnl|gene11316|rna32908	lGn=nucks1.S hRef=sp|Q9H1E3|NUCKS_HUMAN hGn=NUCKS1 E=1.13E-61 (Nuclear ubiquitous casein and cyclin-dependent kinase substrate 1)	S228	KATVTPSPVKAKG	11	3	0	1.03633e-09	24.8568	24.3308	24.9067	26.7289	24.123	23.7454	23.735	23.0194	23.4681	25.3391	22.7791	22.5838	rna32908S228	-0.15985	1.29058	1.29844	0.875552	0.0101345	0.371724
rna37378	gnl|gene12859|rna37378	lGn=dlgap5.L hRef=sp|Q15398|DLGP5_HUMAN hGn=DLGAP5 E=4.9E-75 (Disks large-associated protein 5)	T318	YKFKPMTPRRANA	11	1	0	9.52154e-10	26.59	27.3627	28.0141	27.5895	27.7688	28.4191	28.0571	28.3796	28.1078	27.9739	27.6545	27.7728	rna37378T318	0.381034	-0.85922	0.125329	0.0498413	0.166085	0.677985
rna53210	gnl|gene18213|rna53210	lGn=lsm14a.L hRef=sp|Q8ND56|LS14A_HUMAN hGn=LSM14A E=0 (Protein LSM14 homolog A)	S185	SQGQSSSPLDSLR	11	4	2	1.07049e-09	25.315	24.7942	24.8957	24.0768	23.7344	23.6713	24.8707	24.3573	24.3724	24.1426	24.0251	23.992	rna53210S185	0.480219	0.468165	-0.225737	0.0955394	0.114088	0.207858
rna53210	gnl|gene18213|rna53210	lGn=lsm14a.L hRef=sp|Q8ND56|LS14A_HUMAN hGn=LSM14A E=0 (Protein LSM14 homolog A)	S193	LDSLRKSPNIEQA	11	4	4	7.25678e-10	21.7335	22.1548	21.5765	19.9151	20.6337	20.5529	21.5852	21.7481	21.3935	20.3726	20.6273	20.5951	rna53210S193	1.04397	0.245947	-0.16441	0.00165357	0.301801	0.553094
rna26337	gnl|gene9050|rna26337	lGn=ngly1.L hRef=sp|Q96IV0|NGLY1_HUMAN hGn=NGLY1 E=0 (Peptide-N(4)-(N-acetyl-beta-glucosaminyl)asparagine amidase)	T118	PPATSSTPPSFSR	11	1	1	2.22417e-08	22.9607	22.8712	22.8561	22.7218	22.1424	22.0768	22.6744	22.5624	22.7825	22.3716	22.325	22.2834	rna26337T118	0.346479	0.22286	-0.0129903	0.020375	0.0528143	0.955415
rna75483	gnl|gene35498|rna75483	lGn=map3k7.L hRef=sp|O43318|M3K7_HUMAN hGn=MAP3K7 E=0 (Mitogen-activated protein kinase kinase kinase 7)	S395	SEGKRMSADMSEL	11	2	0	1.00749e-09	22.3639	21.8977	21.9271	18.9893	18.5952	18.9704	21.9503	21.8304	21.6188	18.9237	18.2954	18.4331	rna75483S395	3.24914	0.263011	0.300914	0.000656087	0.227803	0.269712
rna12151	gnl|gene4173|rna12151	lGn=g3bp2.L hRef=sp|Q9UN86|G3BP2_HUMAN hGn=G3BP2 E=0 (Ras GTPase-activating protein-binding protein 2)	S242	EELEEKSPTPPPA	11	2	0	0.00725808	21.1498	20.8841	20.8393	20.8167	20.4801	20.3134	20.6821	20.5983	20.7043	20.7669	20.4855	20.4884	rna12151S242	0.0813084	0.296115	-0.0435683	0.482126	0.0802294	0.817788
rna25998	gnl|gene8925|rna25998	lGn=pea15.L hRef=sp|Q15121|PEA15_HUMAN hGn=PEA15 E=1.02E-74 (Astrocytic phosphoprotein PEA-15)	S156	DIIRQPSEEEIIK	11	3	0	6.31253e-10	22.6062	22.0798	22.2626	19.1267	17.9391	17.7405	22.2789	22.1246	22.0929	18.7974	17.9109	18.2888	rna25998S156	3.8331	0.15072	-0.0636056	0.00313815	0.438275	0.906834
rna82415	gnl|gene40416|rna82415	lGn=LOC108697129 hRef=sp|P06748|NPM_HUMAN hGn=NPM1 E=5.9E-83 (Nucleophosmin)	T240	TPKTPKTPLSSEE	11	3	0	1.03199e-09	25.1306	24.2319	24.7742	23.0967	21.798	21.4184	23.4056	23.2402	23.2094	22.1312	22.3297	22.3489	rna82415T240	1.01516	1.42714	-0.165571	0.000429329	0.0267733	0.776458
rna85155	gnl|gene42308|rna85155	lGn=map7d1.L hRef=sp|Q3KQU3|MA7D1_HUMAN hGn=MAP7D1 E=9.46E-110 (MAP7 domain-containing protein 1)	T344	IVDRLMTPTLSFL	11	1	0	1.06289e-09	16.4643	18.3997	17.2799	16.8559	19.3102	19.8385	18.6317	20.1923	19.2996	18.5385	20.2899	19.932	rna85155T344	-0.212261	-1.9932	-0.918568	0.777174	0.053064	0.447185
rna42704	gnl|gene14651|rna42704	lGn=sgip1.S hRef=tr|Q6ZV33|Q6ZV33_HUMAN hGn=SGIP1 E=0 (Endophilin-3-interacting protein)	S213	LSRPYPSGTPPPI	11	1	0	0.0679132	22.6719	22.4585	22.3525	22.4816	22.0913	22.13	22.2011	22.1658	22.1327	22.4164	22.1562	22.2639	rna42704S213	-0.11231	0.327755	-0.0445334	0.272364	0.0674921	0.777583
rna25680	gnl|gene8817|rna25680	lGn=g3bp1.L hRef=sp|Q13283|G3BP1_HUMAN hGn=G3BP1 E=0 (Ras GTPase-activating protein-binding protein 1)	S269	NIEKSPSPPPADP	11	1	1	1.07602e-09	22.3716	22.2433	22.3851	22.2417	22.071	21.7245	22.0422	22.1451	22.1467	22.3945	21.8635	21.6673	rna25680S269	0.136196	0.222037	0.0372696	0.596239	0.0198482	0.895785
rna34211	gnl|gene11779|rna34211	lGn=adrm1.S hRef=sp|Q16186|ADRM1_HUMAN hGn=ADRM1 E=0 (Proteasomal ubiquitin receptor ADRM1)	T242	SQSAAVTPSSTTS	11	1	0	1.03859e-09	23.0492	23.7135	22.7744	22.266	23.3446	22.7989	23.6021	23.9402	23.7348	22.9742	23.8582	23.7109	rna34211T242	0.244621	-0.580001	-0.711276	0.472497	0.163087	0.162413
rna4512	gnl|gene1553|rna4512	lGn=pdlim5.S hRef=sp|Q96HC4|PDLI5_HUMAN hGn=PDLIM5 E=0 (PDZ and LIM domain protein 5)	S340	MPSSFNSPPSSKP	11	2	2	1.0299e-09	23.6418	23.4853	23.4572	23.6091	23.4636	23.2391	23.3036	23.1687	23.2096	23.5101	23.2989	23.219	rna4512S340	-0.115377	0.300798	0.0945517	0.319114	0.01617	0.533221
rna95825	gnl|gene49724|rna95825	lGn=eif4g2.L hRef=tr|D3DQV9|D3DQV9_HUMAN hGn=EIF4G2 E=0 (Eukaryotic translation initiation factor 4 gamma 2 (Fragment))	S392	VIQDRFSPTMGRH	11	1	0	0.102523	22.7025	23.4821	23.0459	23.3046	23.911	24.3293	22.9969	23.1836	23.2315	23.5356	23.94	23.8529	rna95825S392	-0.638843	-0.060482	0.072073	0.0177218	0.818574	0.838863
rna53836	gnl|gene18432|rna53836	lGn=nsfl1c.L hRef=sp|Q9UNZ2|NSF1C_HUMAN hGn=NSFL1C E=0 (NSFL1 cofactor p47)	S176	GSRRQNSAQDVHV	11	2	0	6.45244e-10	26.5146	26.5716	26.6278	25.3774	24.2071	23.8827	26.3578	26.2913	26.3029	25.4952	24.2012	24.2256	rna53836S176	1.67666	0.254011	-0.151602	0.0589292	0.00495017	0.81987
rna76607	gnl|gene36329|rna76607	lGn=LOC108716102 hRef=sp|P08238|HS90B_HUMAN hGn=HSP90AB1 E=0 (Heat shock protein HSP 90-beta)	S226	EREKEISDDEAEE	11	5	5	4.84062e-10	22.8898	22.7762	22.8517	23.3079	22.9541	23.0196	22.5501	22.3756	22.5749	23.0601	23.0087	22.8288	rna76607S226	-0.465666	0.339059	0.12801	0.0080169	0.0168393	0.38713
rna74018	gnl|gene34446|rna74018	lGn=LOC108706930 hRef=sp|Q7Z4H7|HAUS6_HUMAN hGn=HAUS6 E=0 (HAUS augmin-like complex subunit 6)	T593	KKEIPRTPENLIS	11	2	0	9.24748e-10	20.83	20.8776	20.9489	21.0128	21.3818	21.5809	20.764	20.736	20.5625	21.1872	21.1934	21.3487	rna74018T593	-0.555564	0.197976	0.0820764	0.00278591	0.0678401	0.677628
rna40476	gnl|gene13901|rna40476	lGn=cpeb1.L hRef=tr|H3BNC9|H3BNC9_HUMAN hGn=tr|H3BNC9|H3BNC9_HUMAN E=0 (40S ribosomal protein S17)	S210	ISSLRISPPLPFL	11	2	2	6.8585e-10	17.8169	18.2063	17.8181	15.7709	16.9139	17.4761	17.7327	17.6739	17.1203	16.5292	17.4881	16.9519	rna40476S210	0.519223	0.438141	-0.269471	0.208499	0.145388	0.669244
rna7217	gnl|gene2475|rna7217	lGn=nsfl1c.S hRef=sp|Q9UNZ2|NSF1C_HUMAN hGn=NSFL1C E=0 (NSFL1 cofactor p47)	S176	GSRRQNSAQDVHV	11	2	0	6.45244e-10	26.5146	26.5716	26.6278	25.3774	24.2071	23.8827	26.3578	26.2913	26.3029	25.4952	24.2012	24.2256	rna7217S176	1.67666	0.254011	-0.151602	0.0589292	0.00495017	0.81987
rna35174	gnl|gene12108|rna35174	lGn=nucks1.L hRef=sp|Q9H1E3|NUCKS_HUMAN hGn=NUCKS1 E=1.25E-59 (Nuclear ubiquitous casein and cyclin-dependent kinase substrate 1)	S227	KATVTPSPVKAKG	11	3	0	1.03633e-09	24.8568	24.3308	24.9067	26.7289	24.123	23.7454	23.735	23.0194	23.4681	25.3391	22.7791	22.5838	rna35174S227	-0.15985	1.29058	1.29844	0.875552	0.0101345	0.371724
rna35174	gnl|gene12108|rna35174	lGn=nucks1.L hRef=sp|Q9H1E3|NUCKS_HUMAN hGn=NUCKS1 E=1.25E-59 (Nuclear ubiquitous casein and cyclin-dependent kinase substrate 1)	T264	EDEEPVTPPPEKK	11	3	3	5.56212e-10	23.1464	22.9342	22.8693	23.4729	22.8254	22.7782	22.76	22.6884	22.7116	23.5442	22.9202	22.8353	rna35174T264	-0.379878	0.263287	-0.0743974	0.230518	0.0799707	0.825707
rna90418	gnl|gene45868|rna90418	lGn=LOC733385 hRef=sp|O76021|RL1D1_HUMAN hGn=RSL1D1 E=6.76E-98 (Ribosomal L1 domain-containing protein 1)	T368	KENVILTPKAAGQ	11	2	2	7.40892e-10	24.8643	25.2751	25.0531	24.7583	24.9081	24.6794	24.7539	25.0701	25.0564	24.6533	24.8072	24.848	rna90418T368	0.190615	0.104011	0.0124067	0.202169	0.545254	0.896574
rna51055	gnl|gene17483|rna51055	lGn=btrc.L hRef=sp|Q9Y297|FBW1A_HUMAN hGn=BTRC E=0 (F-box/WD repeat-containing protein 1A)	S122	PKQRKLSANYEKE	11	5	0	9.82291e-10	23.5576	23.5813	23.6217	23.4967	23.5689	23.1287	23.1372	22.8789	23.3681	23.1973	23.0994	23.1266	rna51055S122	-0.0130164	0.458789	0.257014	0.935761	0.0807274	0.195799
rna39218	gnl|gene13480|rna39218	lGn=mcm10.L hRef=sp|Q7L590|MCM10_HUMAN hGn=MCM10 E=0 (Protein MCM10 homolog)	S173	VAPQLTSPTVPKA	11	3	3	1.07571e-09	24.1412	23.8999	23.9129	24.1642	24.0058	23.9029	23.7079	23.5137	23.7201	23.8782	23.9705	23.9587	rna39218S173	-0.288588	0.33743	0.0884692	0.0342221	0.0317394	0.368207
rna8466	gnl|gene2919|rna8466	lGn=npm1.L hRef=sp|P06748|NPM_HUMAN hGn=NPM1 E=1.96E-106 (Nucleophosmin)	T242	TPKTPKTPLSSEE	11	3	0	1.03199e-09	25.1306	24.2319	24.7742	23.0967	21.798	21.4184	23.4056	23.2402	23.2094	22.1312	22.3297	22.3489	rna8466T242	1.01516	1.42714	-0.165571	0.000429329	0.0267733	0.776458
rna54190	gnl|gene18559|rna54190	lGn=ccdc9.S hRef=tr|A0A2R8Y4Z8|A0A2R8Y4Z8_HUMAN hGn=CCDC9 E=8.94E-97 (Coiled-coil domain-containing protein 9)	T530	TPKLNLTPPTQNQ	11	1	1	1.00951e-09	23.794	23.5982	23.6764	24.2537	23.6852	23.7373	23.4525	23.2901	23.4875	24.0976	23.7571	24.0327	rna54190T530	-0.552455	0.279497	-0.0704238	0.0168313	0.0285813	0.757453
rna74145	gnl|gene34548|rna74145	lGn=dnmt1.L hRef=tr|K7ENW7|K7ENW7_HUMAN hGn=DNMT1 E=0 (DNA (cytosine-5)-methyltransferase 1 (Fragment))	T221	PVQPPKTPPPKCM	11	2	2	6.81607e-10	24.0048	24.0549	24.0443	24.0061	23.3923	23.1483	23.6678	23.5962	23.8233	23.8441	23.3795	23.4506	rna74145T221	0.137733	0.338897	-0.0424614	0.454382	0.0316958	0.893608
rna38801	gnl|gene13330|rna38801	lGn=sgol1.L hRef=sp|Q5FBB7|SGO1_HUMAN hGn=SGO1 E=1.59E-23 (Shugoshin 1)	S311	NVDNPASPLKVKC	11	4	4	6.57165e-10	23.3163	23.0478	23.002	22.6422	22.1089	22.0579	22.9691	22.7805	22.5702	22.4891	21.7057	22.1503	rna38801S311	0.658237	0.348778	0.154652	0.0821668	0.0840979	0.627496
rna47710	gnl|gene16332|rna47710	lGn=pnisr.L hRef=sp|Q8TF01|PNISR_HUMAN hGn=PNISR E=0 (Arginine/serine-rich protein PNISR)	S489	HSEVLPSPEMKKE	11	3	3	9.45444e-10	22.7885	22.5764	22.6065	22.7941	22.605	22.3642	22.4795	22.4175	22.5636	22.9034	22.722	22.6552	rna47710S489	-0.273333	0.170296	-0.172431	0.0454294	0.108224	0.313095
rna86574	gnl|gene43255|rna86574	lGn=tom1l2.L hRef=sp|Q6ZVM7|TM1L2_HUMAN hGn=TOM1L2 E=0 (TOM1-like protein 2)	S160	ADLDALSPIHTPQ	11	2	0	1.03444e-09	18.5978	18.5113	18.3478	17.6316	17.5835	18.1552	18.0754	17.8463	17.7279	17.8306	17.3205	17.2796	rna86574S160	0.406308	0.602465	0.313222	0.135554	0.0110043	0.28645
rna8697	gnl|gene3002|rna8697	lGn=canx.S hRef=sp|P27824|CALX_HUMAN hGn=CANX E=0 (Calnexin)	S602	DEIINRSPRNRKL	11	2	2	6.98568e-10	26.8499	25.3131	24.0998	27.654	27.9573	27.896	26.6098	25.0509	23.9707	27.2543	27.831	28.1356	rna8697S602	-2.52986	0.210512	0.0954914	0.0682768	0.858138	0.755057
rna34096	gnl|gene11737|rna34096	lGn=haus6.L hRef=sp|Q7Z4H7|HAUS6_HUMAN hGn=HAUS6 E=0 (HAUS augmin-like complex subunit 6)	T593	RKEIPRTPENLIS	11	2	0	9.24748e-10	20.83	20.8776	20.9489	21.0128	21.3818	21.5809	20.764	20.736	20.5625	21.1872	21.1934	21.3487	rna34096T593	-0.555564	0.197976	0.0820764	0.00278591	0.0678401	0.677628
rna90750	gnl|gene46118|rna90750	lGn=hspa4.S hRef=tr|A0A087WTS8|A0A087WTS8_HUMAN hGn=HSPA4 E=0 (Heat shock 70 kDa protein 4)	S551	PDEMETSQPGTKD	11	2	2	1.05858e-09	22.9412	22.8904	22.8834	22.1122	21.7203	21.692	22.649	22.7319	22.8104	21.9987	21.7604	21.8249	rna90750S551	0.869143	0.174557	-0.019797	0.00106737	0.0497438	0.905259
rna55120	gnl|gene18885|rna55120	lGn=c1orf116.L hRef=sp|Q9BW04|SARG_HUMAN hGn=SARG E=8.48E-28 (Specifically androgen-regulated gene protein)	S589	LVIMNPSPGKNSN	11	2	2	7.1969e-10	20.0575	19.9919	20.0822	20.9558	21.1528	21.3318	20.0287	19.8062	19.817	20.9637	20.9326	20.8363	rna55120S589	-1.02688	0.159903	0.235968	0.00102932	0.146606	0.151234
rna77327	gnl|gene36828|rna77327	lGn=LOC495075 hRef=sp|Q96B36|AKTS1_HUMAN hGn=AKT1S1 E=7.15E-43 (Proline-rich AKT1 substrate 1)	S237	ETSKFPSPDLDRI	11	2	2	9.76642e-10	21.0025	20.792	20.8109	22.3315	23.6623	23.6314	20.4886	20.3225	20.4912	22.8407	23.8591	23.9614	rna77327S237	-3.11962	0.434361	-0.345322	0.0114042	0.00833885	0.575971
rna87312	gnl|gene43763|rna87312	lGn=usp10 hRef=sp|Q14694|UBP10_HUMAN hGn=USP10 E=0 (Ubiquitin carboxyl-terminal hydrolase 10)	S391	NAPTVVSPQVPEK	11	2	2	1.02293e-09	25.2715	25.0484	25.0373	23.8977	22.9783	22.8318	24.7559	24.935	25.0322	23.6072	23.621	23.5521	rna87312S391	1.31428	0.211376	-0.357468	0.00230431	0.13033	0.396049
rna76744	gnl|gene36413|rna76744	lGn=xnf7.S hRef=tr|A0A0G2JPI4|A0A0G2JPI4_HUMAN hGn=TRIM69 E=1.82E-134 (E3 ubiquitin-protein ligase TRIM69)	S102	PTEQPDSKTPQKR	11	2	2	0.159599	21.9554	21.9782	21.8641	21.8031	22.3993	21.9269	21.7766	22.1242	22.0623	22.1211	22.132	22.2649	rna76744S102	-0.184905	-0.0551427	-0.129507	0.220081	0.665138	0.553821
rna14173	gnl|gene4852|rna14173	lGn=copb2.L hRef=sp|P35606|COPB2_HUMAN hGn=COPB2 E=0 (Coatomer subunit beta\')	S872	IPITAPSPSIPAP	11	1	1	0.0457104	20.2892	20.7615	20.2117	19.6297	21.3456	21.525	20.2509	20.5307	20.1643	20.2653	21.9265	21.8814	rna14173S872	-1.04246	0.105506	-0.524309	0.192712	0.637228	0.555143
rna84939	gnl|gene42177|rna84939	lGn=LOC108697714 hRef=sp|Q13263|TIF1B_HUMAN hGn=TRIM28 E=0 (Transcription intermediary factor 1-beta)	S780	STTQRSSPMSTTS	11	2	2	0.00639979	23.1427	23.0017	22.8028	23.0846	22.8756	22.5853	22.6854	22.6084	22.8336	22.9051	22.8548	22.9751	rna84939S780	-0.202535	0.273257	-0.0631275	0.0722113	0.0922784	0.709034
rna80689	gnl|gene39181|rna80689	lGn=MGC86530	S467	VEIKLISPPESPA	11	3	0	1.02966e-09	21.641	21.4043	21.6743	21.9821	20.5687	20.7933	21.2799	20.8792	21.0547	21.1683	20.1371	20.1308	rna80689S467	0.592517	0.501912	0.635953	0.221832	0.0288674	0.321165
rna26887	gnl|gene9258|rna26887	lGn=map7d1.S hRef=sp|Q3KQU3|MA7D1_HUMAN hGn=MAP7D1 E=3.13E-111 (MAP7 domain-containing protein 1)	T345	IVDRLMTPTLSFL	11	1	0	1.06289e-09	16.4643	18.3997	17.2799	16.8559	19.3102	19.8385	18.6317	20.1923	19.2996	18.5385	20.2899	19.932	rna26887T345	-0.212261	-1.9932	-0.918568	0.777174	0.053064	0.447185
rna42098	gnl|gene14460|rna42098	lGn=loc100487104.S hRef=tr|H0YAE8|H0YAE8_HUMAN hGn=SLBP E=6.32E-31 (Histone RNA hairpin-binding protein (Fragment))	S131	DFRMATSPDAVGY	11	2	2	2.25675e-08	20.9532	20.7843	21.2463	19.4849	18.2764	18.6136	21.0998	21.0031	20.9409	19.1722	18.2003	18.6083	rna42098S131	2.3543	-0.0199483	0.131389	0.012296	0.899413	0.78887
rna38777	gnl|gene13321|rna38777	lGn=pea15.S hRef=sp|Q15121|PEA15_HUMAN hGn=PEA15 E=8.6E-71 (Astrocytic phosphoprotein PEA-15)	S116	DIIRQPSEEEIIK	11	3	0	6.31253e-10	22.6062	22.0798	22.2626	19.1267	17.9391	17.7405	22.2789	22.1246	22.0929	18.7974	17.9109	18.2888	rna38777S116	3.8331	0.15072	-0.0636056	0.00313815	0.438275	0.906834
rna9712	gnl|gene3342|rna9712	lGn=nfatc2ip.L hRef=sp|Q8NCF5|NF2IP_HUMAN hGn=NFATC2IP E=6.69E-46 (NFATC2-interacting protein)	S297	DLGTVLSPGQKVR	11	2	2	9.61382e-10	22.825	23.1134	22.7649	23.0273	23.0405	22.8844	22.9014	22.9211	22.8324	22.8995	22.9157	23.0653	rna9712S297	-0.0752296	0.0161298	0.0238813	0.294325	0.896351	0.759
rna41986	gnl|gene14424|rna41986	lGn=dync1li1.S hRef=tr|E9PHI6|E9PHI6_HUMAN hGn=DYNC1LI1 E=0 (Dynein light intermediate chain)	S197	GEEFPASPQRRNT	11	2	2	7.62815e-10	22.3892	22.2945	22.363	22.1401	22.2225	22.8503	22.2111	22.2637	21.907	22.1395	22.5285	22.3667	rna41986S197	-0.217642	0.22164	0.0593929	0.241384	0.178347	0.82844
rna18516	gnl|gene6329|rna18516	lGn=myh10.S hRef=sp|P35580|MYH10_HUMAN hGn=MYH10 E=0 (Myosin-10)	S214	HTIPTESPKAIKH	11	2	0	1.02378e-09	26.3577	26.1954	26.4238	26.3258	26.1956	26.4724	25.2278	25.8915	26.1793	26.042	26.2767	26.1874	rna18516S214	-0.402517	0.55943	0.162546	0.287194	0.179942	0.198969
rna11357	gnl|gene3890|rna11357	lGn=tlk2.S hRef=tr|J3QLK5|J3QLK5_HUMAN hGn=TLK2 E=0 (Serine/threonine-protein kinase tousled-like 2)	T300	PPAMGQTPPANNE	11	3	0	6.98929e-10	20.977	21.1049	20.6396	20.1324	21.4305	21.145	21.0521	21.2476	21.0809	20.996	22.0665	22.0005	rna11357T300	-0.560754	-0.2197	-0.78499	0.24471	0.25107	0.209942
rna95672	gnl|gene49612|rna95672	lGn=tmpo.S hRef=sp|P42167|LAP2B_HUMAN hGn=TMPO E=4.53E-101 (Lamina-associated polypeptide 2, isoforms beta/gamma)	T368	IEDSLETPKKTKQ	11	3	3	9.26412e-10	21.1079	20.8273	20.1505	23.1623	23.1722	23.4655	21.8532	20.8482	20.2385	23.1262	23.3186	23.3392	rna95672T368	-2.2814	-0.284717	0.00531514	0.0376638	0.637464	0.967168
rna39082	gnl|gene13430|rna39082	lGn=mki67.S hRef=sp|P46013|KI67_HUMAN hGn=MKI67 E=3.13E-33 (Proliferation marker protein Ki-67)	T363	LELPEPTPKRKRV	11	4	0	8.13147e-10	21.3548	21.8579	21.7399	22.1038	22.9445	22.8866	22.029	22.2411	22.1902	22.7284	23.029	22.918	rna39082T363	-0.738328	-0.502591	-0.246797	0.00335993	0.0639223	0.463856
rna10275	gnl|gene3530|rna10275	lGn=mki67.L hRef=sp|P46013|KI67_HUMAN hGn=MKI67 E=1.88E-31 (Proliferation marker protein Ki-67)	T340	LELPEPTPKRKRV	11	4	0	8.13147e-10	21.3548	21.8579	21.7399	22.1038	22.9445	22.8866	22.029	22.2411	22.1902	22.7284	23.029	22.918	rna10275T340	-0.738328	-0.502591	-0.246797	0.00335993	0.0639223	0.463856
rna15219	gnl|gene5196|rna15219	lGn=g3bp2.S hRef=sp|Q9UN86|G3BP2_HUMAN hGn=G3BP2 E=0 (Ras GTPase-activating protein-binding protein 2)	S230	EELEEKSPTPPPA	11	2	0	0.00725808	21.1498	20.8841	20.8393	20.8167	20.4801	20.3134	20.6821	20.5983	20.7043	20.7669	20.4855	20.4884	rna15219S230	0.0813084	0.296115	-0.0435683	0.482126	0.0802294	0.817788
rna19448	gnl|gene6644|rna19448	lGn=nrbp1.S hRef=sp|Q9UHY1|NRBP_HUMAN hGn=NRBP1 E=0 (Nuclear receptor-binding protein)	S412	QQEVVKSPVVPPS	11	1	1	9.7359e-10	21.8501	21.7697	21.5897	21.6632	21.6408	21.6837	21.4994	21.5822	21.7348	21.8947	21.7537	21.5366	rna19448S412	-0.122862	0.131008	-0.0657972	0.388819	0.27448	0.59299
rna29741	gnl|gene10229|rna29741	lGn=pdha1.L hRef=sp|P08559|ODPA_HUMAN hGn=PDHA1 E=0 (Pyruvate dehydrogenase E1 component subunit alpha, somatic form, mitochondrial)	S303	YRYHGHSMSDPGV	11	1	1	1.07573e-09	19.527	20.1805	20.4941	18.0251	19.778	21.2405	19.7696	20.4179	20.5003	18.6792	20.0421	19.9839	rna29741S303	0.660852	-0.162078	0.112796	0.278903	0.682325	0.920037
rna28895	gnl|gene9942|rna28895	lGn=tram1.S hRef=sp|Q15629|TRAM1_HUMAN hGn=TRAM1 E=0 (Translocating chain-associated membrane protein 1)	S370	TSNGADSPRSRKE	11	3	3	9.83853e-10	20.948	19.8631	18.7482	21.7058	22.0296	22.0324	20.6818	19.5051	18.3416	21.5722	21.8461	22.0877	rna28895S370	-2.32586	0.343634	0.0872777	0.0687803	0.729787	0.662469
rna30223	gnl|gene10398|rna30223	lGn=siva1.S hRef=sp|O15304|SIVA_HUMAN hGn=SIVA1 E=5.05E-37 (Apoptosis regulatory protein Siva)	S5:S12	--MPKRSYPFDGV,YPFDGVSPLQLKT	11	2	2	2.20418e-08	17.8707	18.4793	17.6013	15.0287	15.1584	14.5808	18.6003	18.7243	18.0574	15.3735	15.6154	14.7276	rna30223S5:S12	3.22185	-0.476891	-0.316225	0.000876625	0.226456	0.383661
rna7103	gnl|gene2441|rna7103	lGn=map4.S hRef=tr|E7EVA0|E7EVA0_HUMAN hGn=MAP4 E=1.64E-68 (Microtubule-associated protein)	T1760	AKTSAATPSKTPL	11	2	1	2.24106e-08	25.596	25.128	25.5353	26.005	23.9298	23.4881	24.4711	23.9365	24.391	24.5968	23.2641	23.1146	rna7103T1760	0.607686	1.15355	0.815744	0.326495	0.00681594	0.429568
rna932	gnl|gene324|rna932	lGn=ahctf1.L hRef=sp|Q8WYP5|ELYS_HUMAN hGn=AHCTF1 E=0 (Protein ELYS)	T1879	LQVQPSTPTRGRR	11	2	2	0.010049	22.5133	22.6978	22.4965	22.97	23.0996	22.8959	22.6978	22.9495	22.812	23.0414	23.0876	23.0094	rna932T1879	-0.22637	-0.250546	-0.0576458	0.0785305	0.0624064	0.442271
rna26226	gnl|gene9005|rna26226	lGn=znf638.L hRef=sp|Q14966|ZN638_HUMAN hGn=ZNF638 E=1.09E-145 (Zinc finger protein 638)	S2082	MTLDEISEEEDGT	11	2	2	1.02607e-09	20.5091	20.2219	20.277	20.6576	19.9871	19.7718	20.1102	20.1435	19.9383	20.5616	20.0929	20.0013	rna26226S2082	-0.154602	0.272005	-0.0797799	0.474482	0.0725589	0.816298
rna42239	gnl|gene14504|rna42239	lGn=ranbp2.S hRef=sp|Q7Z3J3|RGPD4_HUMAN hGn=RGPD4 E=0 (RanBP2-like and GRIP domain-containing protein 4)	S1305	LLAKAQSPAALGQ	11	3	3	6.99186e-10	22.9875	22.9163	23.2641	23.273	22.4721	22.1691	22.8183	22.5943	23.0332	22.8704	22.4393	22.3278	rna42239S1305	0.269405	0.240741	0.0922496	0.270043	0.221007	0.818754
rna42130	gnl|gene14472|rna42130	lGn=mcm9.L hRef=sp|Q9NXL9|MCM9_HUMAN hGn=MCM9 E=0 (DNA helicase MCM9)	S1070	LARFSFSPPPENQ	11	2	2	1.06488e-09	19.3734	19.1405	18.9364	19.0863	19.1134	18.9409	19.0545	18.9454	18.6037	19.0224	19.1926	18.9244	rna42130S1070	-0.178615	0.282272	0.000392278	0.332648	0.202936	0.996924
rna9276	gnl|gene3206|rna9276	lGn=top2a.L hRef=tr|E9PCY5|E9PCY5_HUMAN hGn=TOP2B E=0 (DNA topoisomerase 2 (Fragment))	T1220	VIPRVTTAMKEEA	11	3	3	0.00247794	23.3953	24.3091	24.398	25.1045	25.0223	24.7446	24.2338	24.3835	24.7206	24.9474	24.8541	24.564	rna9276T1220	-0.342599	-0.411788	0.168628	0.140288	0.331819	0.347999
rna13955	gnl|gene4783|rna13955	lGn=vcpip1.S hRef=sp|Q96JH7|VCIP1_HUMAN hGn=VCPIP1 E=0 (Deubiquitinating protein VCPIP1)	S1110	LVATEASPKKGEW	11	2	2	9.28827e-10	24.9094	24.7554	24.6475	25.1999	24.6867	24.5626	24.4596	24.4182	24.436	24.8805	24.685	24.6668	rna13955S1110	-0.306171	0.332824	0.0722726	0.042847	0.0453771	0.754078
rna75452	gnl|gene35472|rna75452	lGn=pole.L hRef=tr|A0A5F9ZHA7|A0A5F9ZHA7_HUMAN hGn=POLE E=0 (DNA polymerase epsilon catalytic subunit (Fragment))	T2022	RNAPGNTPIKRRQ	11	4	4	8.12115e-10	23.254	23.5755	23.3621	24.0504	23.8127	23.3492	23.4512	23.5244	23.8628	23.7672	23.505	23.5571	rna75452T2022	0.003088	-0.215616	0.127717	0.984731	0.249775	0.609549
rna66490	gnl|gene26985|rna66490	lGn=ahctf1.S hRef=sp|Q8WYP5|ELYS_HUMAN hGn=AHCTF1 E=0 (Protein ELYS)	S2156	VEIKLISPPESPA	11	3	0	1.02966e-09	21.641	21.4043	21.6743	21.9821	20.5687	20.7933	21.2799	20.8792	21.0547	21.1683	20.1371	20.1308	rna66490S2156	0.592517	0.501912	0.635953	0.221832	0.0288674	0.321165
rna95997	gnl|gene49843|rna95997	lGn=map4.L hRef=tr|E7EVA0|E7EVA0_HUMAN hGn=MAP4 E=7.05E-68 (Microtubule-associated protein)	S2303	NGVGERSPAEGDN	11	1	1	8.90592e-10	19.6964	19.6941	19.3634	19.4063	19.0718	18.88	19.4701	19.3019	19.3066	19.2449	19.2061	19.2388	rna95997S2303	0.129667	0.225035	-0.110541	0.138059	0.168237	0.547224
rna3502	gnl|gene1206|rna3502	lGn=ppp2r3b.L hRef=sp|Q06190|P2R3A_HUMAN hGn=PPP2R3A E=0 (Serine/threonine-protein phosphatase 2A regulatory subunit B\'\' subunit alpha)	S76:S88	LDNLSLSPQSALP,PPGSYGSPRSGLT	11	1	1	0.00206454	17.0064	17.6919	17.146	14.712	15.4367	15.7891	18.105	18.0228	17.7582	15.8497	16.0065	16.3461	rna3502S76:S88	1.89457	-0.680583	-0.754806	0.000764759	0.0634673	0.125306
rna14853	gnl|gene5085|rna14853	lGn=lima1.S hRef=sp|Q9UHB6|LIMA1_HUMAN hGn=LIMA1 E=6.1E-167 (LIM domain and actin-binding protein 1)	S336:S340	LNQVEASPPKSVK,EASPPKSVKKFQL	11	2	2	5.01843e-10	21.8859	22.0805	21.8627	22.5316	23.6579	23.8737	22.1414	22.0622	21.8213	23.1778	23.6511	23.6717	rna14853S336:S340	-1.49191	-0.0652606	-0.145805	0.00305167	0.613884	0.76848
rna7284	gnl|gene2504|rna7284	lGn=lima1.L hRef=sp|Q9UHB6|LIMA1_HUMAN hGn=LIMA1 E=2.96E-174 (LIM domain and actin-binding protein 1)	S333:S337	LNPVEASPPKSVK,EASPPKSVKKFQL	11	2	2	5.71529e-10	21.7998	22.0417	21.4533	22.6965	24.1535	24.4126	21.9585	22.0208	21.2614	23.539	24.2217	24.2743	rna7284S333:S337	-2.26481	0.0180537	-0.2575	0.0026343	0.954815	0.691655
rna51292	gnl|gene17561|rna51292	lGn=pak2.S hRef=sp|Q13177|PAK2_HUMAN hGn=PAK2 E=0 (Serine/threonine-protein kinase PAK 2)	S134:S148	DKQKYLSFSAPDK,GLPSGLSPAPNAK	11	1	1	2.19921e-08	20.2342	20.51	20.3079	18.2799	17.7104	17.8266	20.2582	20.3464	20.2461	18.4566	18.2083	18.4766	rna51292S134:S148	1.90307	0.0671597	-0.441523	0.000688937	0.510456	0.109432
rna59832	gnl|gene20490|rna59832	lGn=ccdc9.L hRef=sp|Q9Y3X0|CCDC9_HUMAN hGn=CCDC9 E=7.5E-83 (Coiled-coil domain-containing protein 9)	T516:T522	PPTQNETPKLNLT,TPKLNLTPTQSED	11	1	1	1.07788e-09	21.4794	21.745	21.0031	19.7848	20.6747	20.703	21.6377	21.7703	21.6634	20.5039	21.6598	21.8536	rna59832T516:T522	0.35135	-0.281301	-0.951643	0.492424	0.323498	0.147516
rna10619	gnl|gene3651|rna10619	lGn=tra2a.S hRef=sp|Q13595|TRA2A_HUMAN hGn=TRA2A E=5.67E-92 (Transformer-2 protein homolog alpha)	S257:Y261	YRYRRRSPSPYYS,RRSPSPYYSRYRS	11	1	0	0.0149045	19.5793	20.4739	19.282	19.139	19.7127	21.1799	19.5663	19.4738	19.6039	20.2749	19.4092	20.6617	rna10619S257:Y261	-0.567294	0.230419	-0.104734	0.264459	0.586611	0.891517
rna29004	gnl|gene9976|rna29004	lGn=baz1a.L hRef=sp|Q9NRL2|BAZ1A_HUMAN hGn=BAZ1A E=0 (Bromodomain adjacent to zinc finger domain protein 1A)	T706:S707	EQDELDTSSENKD,QDELDTSSENKDA	11	1	1	0.151777	21.6459	21.5533	21.3463	21.3387	21.3355	21.246	21.588	21.5557	21.543	21.8285	21.9665	21.6379	rna29004T706:S707	-0.248738	-0.0470581	-0.504235	0.118019	0.649682	0.0251414
rna4608	gnl|gene1577|rna4608	lGn=pgrmc1.L hRef=sp|O00264|PGRC1_HUMAN hGn=PGRMC1 E=8.66E-81 (Membrane-associated progesterone receptor component 1)	T162:S170	EEPTEYTDDEDAK,DEDAKDSSDSKKK	11	2	2	0.102343	20.963	20.4474	20.1146	21.1532	21.0306	21.0435	20.7313	20.1748	19.8546	21.1608	21.2038	21.0397	rna4608T162:S170	-0.88117	0.254749	-0.0589956	0.0702437	0.513512	0.402308
rna89094	gnl|gene44946|rna89094	lGn=LOC100174804 hRef=tr|H7C3P6|H7C3P6_HUMAN hGn=NUP98 E=0 (Nuclear pore complex protein Nup98-Nup96 (Fragment))	T640:T647	AQKAVLTPTHYKL,PTHYKLTPRPAAR	11	1	1	6.57582e-05	19.0507	23.112	20.8805	21.5802	23.6938	24.0918	21.4328	23.455	23.6324	23.1378	23.7933	24.001	rna89094T640:T647	-0.803963	-1.82566	-0.522098	0.376125	0.26773	0.579639
rna94380	gnl|gene48702|rna94380	lGn=hdac2.S hRef=sp|Q92769|HDAC2_HUMAN hGn=HDAC2 E=0 (Histone deacetylase 2)	S415:S417	ACDEEFSDSEDEG,DEEFSDSEDEGEG	11	3	0	7.06564e-10	22.8276	23.0386	22.7787	21.998	23.3011	23.8635	23.0207	22.578	22.544	22.3954	23.4966	23.011	rna94380S415:S417	-0.253437	0.167398	0.086551	0.527365	0.404552	0.900153
rna41108	gnl|gene14116|rna41108	lGn=ybx2.L hRef=sp|Q9Y2T7|YBOX2_HUMAN hGn=YBX2 E=4.53E-82 (Y-box-binding protein 2)	S149:S163	SGGEGVSPEQMSE,ERGEETSPQQRPQ	11	2	2	0.302856	20.1691	19.9311	20.2819	20.6748	19.8344	19.9989	19.0841	18.7708	19.1268	19.4118	19.5427	19.3696	rna41108S149:S163	-0.447476	1.13344	0.727951	0.0400972	0.00179952	0.0999997
rna37144	gnl|gene12779|rna37144	lGn=tra2a.L hRef=sp|Q13595|TRA2A_HUMAN hGn=TRA2A E=5.16E-93 (Transformer-2 protein homolog alpha)	S254:Y258	YRYRRRSPSPYYS,RRSPSPYYSRYRS	11	1	0	0.0149045	19.5793	20.4739	19.282	19.139	19.7127	21.1799	19.5663	19.4738	19.6039	20.2749	19.4092	20.6617	rna37144S254:Y258	-0.567294	0.230419	-0.104734	0.264459	0.586611	0.891517
rna89569	gnl|gene45268|rna89569	lGn=nolc1.L hRef=sp|Q14978|NOLC1_HUMAN hGn=NOLC1 E=1.64E-43 (Nucleolar and coiled-body phosphoprotein 1)	S890:T893	KKLKAKSPNTFPK,KAKSPNTFPKVNK	11	2	2	8.13705e-10	22.4834	22.914	22.6452	22.7048	24.5228	24.5748	22.6939	22.404	22.5386	23.4547	24.5024	24.3321	rna89569S890:T893	-1.55092	0.135349	-0.16228	0.0342787	0.427458	0.830302
rna61653	gnl|gene22168|rna61653	lGn=tra2b.L hRef=sp|P62995|TRA2B_HUMAN hGn=TRA2B E=2.92E-107 (Transformer-2 protein homolog beta)	S268:Y272	QFSRRRSPSPYYS,RRSPSPYYSRGGY	11	1	0	0.0149045	19.5793	20.4739	19.282	19.139	19.7127	21.1799	19.5663	19.4738	19.6039	20.2749	19.4092	20.6617	rna61653S268:Y272	-0.567294	0.230419	-0.104734	0.264459	0.586611	0.891517
rna14789	gnl|gene5062|rna14789	lGn=hdac1.S hRef=sp|Q13547|HDAC1_HUMAN hGn=HDAC1 E=0 (Histone deacetylase 1)	S421:S423	ACDEEFSDSEDEG,DEEFSDSEDEGEG	11	3	0	7.06564e-10	22.8276	23.0386	22.7787	21.998	23.3011	23.8635	23.0207	22.578	22.544	22.3954	23.4966	23.011	rna14789S421:S423	-0.253437	0.167398	0.086551	0.527365	0.404552	0.900153
rna22417	gnl|gene7684|rna22417	lGn=hdac2.L hRef=sp|Q92769|HDAC2_HUMAN hGn=HDAC2 E=0 (Histone deacetylase 2)	S422:S424	ACDEEFSDSEDEG,DEEFSDSEDEGEG	11	3	0	7.06564e-10	22.8276	23.0386	22.7787	21.998	23.3011	23.8635	23.0207	22.578	22.544	22.3954	23.4966	23.011	rna22417S422:S424	-0.253437	0.167398	0.086551	0.527365	0.404552	0.900153
rna5473	gnl|gene1874|rna5473	lGn=dbnl.S hRef=sp|Q9UJU6|DBNL_HUMAN hGn=DBNL E=5.23E-171 (Drebrin-like protein)	S294:S298	ACQPESSPPSSPV,ESSPPSSPVHRVQ	11	1	1	0.000150945	20.7662	21.0517	21.0553	20.6216	21.9014	22.2367	21.0003	20.6011	20.6585	21.7327	21.8912	22.0432	rna5473S294:S298	-1.13576	0.204437	-0.302495	0.00257434	0.267462	0.603423
rna49054	gnl|gene16788|rna49054	lGn=prcc.L hRef=sp|Q92733|PRCC_HUMAN hGn=PRCC E=1.63E-131 (Proline-rich protein PRCC)	S506:S508	ELHAAGSDSEEDE,HAAGSDSEEDEPT	11	2	2	9.97521e-10	19.4378	19.2226	19.336	19.4306	20.0108	20.1675	19.76	19.5677	19.1202	19.9984	20.2037	19.6279	rna49054S506:S508	-0.460724	-0.150464	-0.0737	0.144406	0.517082	0.806608
rna3482	gnl|gene1197|rna3482	lGn=topbp1.L hRef=sp|Q92547|TOPB1_HUMAN hGn=TOPBP1 E=0 (DNA topoisomerase 2-binding protein 1)	T913:S916	KNRTQSTPLSEVI,TQSTPLSEVIGRN	11	1	1	0.00731015	16.755	17.9055	18.3922	18.2376	18.8208	19.9824	19.261	19.3152	19.1522	19.4302	18.9867	18.7051	rna3482T913:S916	0.202136	-1.55856	-0.0270901	0.440934	0.0834354	0.964473
rna1994	gnl|gene683|rna1994	lGn=ybx2.S hRef=sp|Q9Y2T7|YBOX2_HUMAN hGn=YBX2 E=3.7E-79 (Y-box-binding protein 2)	S154:T162	VSPEQMSEGEKGE,GEKGEETSPQQRP	11	4	4	0.600599	23.0755	22.819	22.855	22.8097	21.6146	21.8804	22.1385	21.7946	21.9618	21.8257	21.4665	21.2418	rna1994S154:T162	0.45363	0.951523	0.590259	0.0985809	0.00204925	0.241592
rna8466	gnl|gene2919|rna8466	lGn=npm1.L hRef=sp|P06748|NPM_HUMAN hGn=NPM1 E=1.96E-106 (Nucleophosmin)	T220:T223	LSTTQKTPKTPEQ,TQKTPKTPEQKGK	11	1	1	9.92692e-10	21.3341	22.301	21.4905	21.8611	24.5378	24.4266	22.6145	23.2028	22.9477	23.2798	25.5418	25.5962	rna8466T220:T223	-1.88429	-1.21314	-1.19741	0.126194	0.0356595	0.361473
rna80689	gnl|gene39181|rna80689	lGn=MGC86530	S467:S471	VEIKLISPPESPA,LISPPESPAVSET	11	3	0	9.72168e-10	18.7232	18.8971	19.4761	20.1925	21.3915	21.856	19.544	19.0566	19.2262	20.5351	20.7286	20.5841	rna80689S467:S471	-1.34037	-0.24345	0.53071	0.00513248	0.425086	0.396391
rna89328	gnl|gene45104|rna89328	lGn=cdan1.L hRef=sp|Q8IWY9|CDAN1_HUMAN hGn=CDAN1 E=0 (Codanin-1)	S315:S321	VKEGNCSPANGGS,SPANGGSLHEERE	11	2	2	6.143e-10	21.024	21.2232	21.7187	22.2212	21.2783	21.4403	21.4304	21.222	21.4519	21.7793	21.1362	20.8645	rna89328S315:S321	0.1081	-0.0461515	0.386606	0.733252	0.849189	0.386466
rna84951	gnl|gene42188|rna84951	lGn=tra2b.L hRef=sp|P62995|TRA2B_HUMAN hGn=TRA2B E=1.58E-111 (Transformer-2 protein homolog beta)	S274:Y278	QFSRRRSPSPYYS,RRSPSPYYSRGGY	11	1	0	0.0149045	19.5793	20.4739	19.282	19.139	19.7127	21.1799	19.5663	19.4738	19.6039	20.2749	19.4092	20.6617	rna84951S274:Y278	-0.567294	0.230419	-0.104734	0.264459	0.586611	0.891517
rna8756	gnl|gene3021|rna8756	lGn=mcm4.L hRef=tr|A0A3B3IS57|A0A3B3IS57_HUMAN hGn=MCM4 E=0 (DNA helicase)	S19:T23:S31	NKRGRGSNPPTPH,RGSNPPTPHGEEV,HGEEVQSPPSQRR	11	2	2	1.0712e-09	17.5433	17.9702	17.5419	17.0589	19.4369	19.6147	17.851	18.125	18.3246	18.1993	19.759	19.5809	rna8756S19:T23:S31	-1.07954	-0.415042	-0.476226	0.152075	0.104045	0.65133
rna47394	gnl|gene16221|rna47394	lGn=ctr9.S hRef=tr|H0YCE8|H0YCE8_HUMAN hGn=CTR9 E=0 (RNA polymerase-associated protein CTR9 homolog (Fragment))	S1037:S1039	EGHARDSDSDDGP,HARDSDSDDGPRK	11	2	2	7.02134e-10	18.4688	19.5291	18.7892	18.9925	20.3791	20.9798	19.0485	18.5034	19.1295	19.8876	20.2412	19.9145	rna47394S1037:S1039	-1.12065	0.0352561	0.102658	0.0136598	0.929579	0.87878
rna66490	gnl|gene26985|rna66490	lGn=ahctf1.S hRef=sp|Q8WYP5|ELYS_HUMAN hGn=AHCTF1 E=0 (Protein ELYS)	S2156:S2160	VEIKLISPPESPA,LISPPESPAVSET	11	3	0	9.72168e-10	18.7232	18.8971	19.4761	20.1925	21.3915	21.856	19.544	19.0566	19.2262	20.5351	20.7286	20.5841	rna66490S2156:S2160	-1.34037	-0.24345	0.53071	0.00513248	0.425086	0.396391
rna9777	gnl|gene3365|rna9777	lGn=dapl1.S hRef=sp|A0PJW8|DAPL1_HUMAN hGn=DAPL1 E=3.72E-28 (Death-associated protein-like 1)	S54	TLQEKPSSVLNMT	10	2	0	0.00247794	23.5846	23.9455	24.1243	23.2416	23.2994	23.3257	23.9589	24.0934	24.1326	23.2911	23.3538	23.0623	rna9777S54	0.825898	-0.176821	0.0532169	0.00299792	0.383811	0.614422
rna12512	gnl|gene4297|rna12512	lGn=nsrp1.L hRef=sp|Q9H0G5|NSRP1_HUMAN hGn=NSRP1 E=6.04E-110 (Nuclear speckle splicing regulatory protein 1)	S47	SAFADDSDEETSV	10	2	2	1.03811e-09	22.6021	22.6178	22.4934	22.9436	23.0492	22.9928	22.5572	22.5565	22.0595	22.974	22.8569	22.5883	rna12512S47	-0.415291	0.179967	0.188816	0.116914	0.391909	0.235689
rna75431	gnl|gene35453|rna75431	lGn=LOC108701130 hRef=tr|K7ES11|K7ES11_HUMAN hGn=UBE2O E=0 ((E3-independent) E2 ubiquitin-conjugating enzyme (Fragment))	S86	TAGGAGSPGSEPQ	10	3	3	9.95043e-10	21.2372	20.8722	21.3276	20.0735	18.9318	18.4678	21.1114	20.8082	20.994	19.5502	18.3578	18.3285	rna75431S86	2.22568	0.174454	0.412172	0.0265993	0.359537	0.546064
rna24692	gnl|gene8481|rna24692	lGn=gigyf1.L hRef=sp|O75420|GGYF1_HUMAN hGn=GIGYF1 E=0 (GRB10-interacting GYF protein 1)	S24	SGGSVASPPPSPA	10	1	0	1.01406e-09	23.1036	21.7102	22.3706	24.0845	23.0215	23.0011	21.9945	20.7412	20.5795	22.5047	22.4703	22.3612	rna24692S24	-1.34036	1.28977	0.923627	0.0942569	0.0994032	0.120961
rna48737	gnl|gene16681|rna48737	lGn=ppp1r7.L hRef=sp|Q15435|PP1R7_HUMAN hGn=PPP1R7 E=6.61E-170 (Protein phosphatase 1 regulatory subunit 7)	S58	RRESDESADDEAK	10	5	5	1.07513e-09	22.0512	21.9366	22.1483	21.7812	21.8065	21.5535	21.6123	21.769	21.8792	21.3229	21.7044	21.6614	rna48737S58	0.190614	0.291849	0.150846	0.265547	0.0444626	0.364883
rna88374	gnl|gene44448|rna88374	lGn=LOC108698338	S76	DLQHMESPMQYRS	10	2	2	1.03859e-09	20.0703	21.1065	20.4989	20.324	21.0338	21.0827	20.9706	21.111	21.1015	20.9619	21.0027	21.1327	rna88374S76	0.0286007	-0.502483	-0.218925	0.698491	0.234777	0.467791
rna15160	gnl|gene5181|rna15160	lGn=LOC108695505 hRef=sp|A8MQ14|ZN850_HUMAN hGn=ZNF850 E=0 (Zinc finger protein 850)	S36	PVPGAGSPETQVE	10	1	1	1.06938e-09	20.6653	20.1697	20.018	19.8666	19.64	19.6168	20.3442	20.1194	19.7882	19.54	19.5792	19.7415	rna15160S36	0.463712	0.200434	0.0875778	0.0883771	0.474891	0.436671
rna53589	gnl|gene18347|rna53589	lGn=eif2s2.S hRef=sp|P20042|IF2B_HUMAN hGn=EIF2S2 E=0 (Eukaryotic translation initiation factor 2 subunit 2)	S61	LDADDESFRKKAD	10	5	5	6.8287e-10	22.6818	22.4218	22.5839	22.9383	22.7241	22.8693	22.5089	22.3524	22.2342	22.9172	22.5891	22.5043	rna53589S61	-0.305039	0.197322	0.173665	0.122743	0.147108	0.306824
rna42755	gnl|gene14670|rna42755	lGn=lig1.L hRef=tr|M0R0Q7|M0R0Q7_HUMAN hGn=LIG1 E=0 (DNA ligase)	S58	LCGDAESPVKRVS	10	2	2	7.48279e-10	25.2015	24.6789	24.9975	25.6339	25.2825	25.217	24.4184	24.2645	24.31	24.8092	25.3071	25.156	rna42755S58	-0.759806	0.628363	0.287018	0.0270462	0.0442403	0.218433
rna7165	gnl|gene2463|rna7165	lGn=sltm.S hRef=sp|Q9NWH9|SLTM_HUMAN hGn=SLTM E=0 (SAFB-like transcription modulator)	T82	LTVNSDTPKKNSK	10	6	0	1.0515e-09	22.3261	22.4129	22.4249	22.579	22.5374	22.5478	22.4106	22.5206	22.4293	22.5749	22.5334	22.5019	rna7165T82	-0.0832278	-0.065527	0.0180238	0.119406	0.22837	0.512363
rna91732	gnl|gene46808|rna91732	lGn=cdk11b.S hRef=tr|A0A0D9SER5|A0A0D9SER5_HUMAN hGn=CDK11B E=0 (Cyclin-dependent kinase 11B)	S47	RDSKRDSLEEGEL	10	5	0	7.24429e-10	22.2129	22.1558	21.9276	21.8552	22.1466	21.8561	21.8996	21.7458	21.7346	21.9317	22.1183	22.173	rna91732S47	-0.281008	0.305457	-0.121712	0.040529	0.0512607	0.376814
rna15578	gnl|gene5319|rna15578	lGn=rpl24.L hRef=sp|P83731|RL24_HUMAN hGn=RPL24 E=4.34E-84 (60S ribosomal protein L24)	T83	KFQRAITGASLAE	10	2	0	1.02084e-09	21.2286	20.3158	19.6933	19.751	18.5507	18.5871	20.2349	19.7366	19.5961	18.6747	18.7377	18.8678	rna15578T83	1.09577	0.55672	0.202846	0.022646	0.342541	0.659356
rna48982	gnl|gene16759|rna48982	lGn=gigyf1.S hRef=sp|O75420|GGYF1_HUMAN hGn=GIGYF1 E=0 (GRB10-interacting GYF protein 1)	S24	SGGSVASPPPSPA	10	1	0	1.01406e-09	23.1036	21.7102	22.3706	24.0845	23.0215	23.0011	21.9945	20.7412	20.5795	22.5047	22.4703	22.3612	rna48982S24	-1.34036	1.28977	0.923627	0.0942569	0.0994032	0.120961
rna18309	gnl|gene6260|rna18309	lGn=pih1d1.L hRef=sp|Q9NWS0|PIHD1_HUMAN hGn=PIH1D1 E=1.07E-83 (PIH1 domain-containing protein 1)	T39	QNRLPNTPESKQI	10	4	4	1.04114e-09	22.8886	22.8735	23.4167	22.774	23.4591	23.2743	23.5461	23.4883	23.5826	23.0768	23.8371	23.5238	rna18309T39	0.0597375	-0.479373	-0.310093	0.812653	0.112062	0.361294
rna24812	gnl|gene8523|rna24812	lGn=rpap1.S hRef=sp|Q9BWH6|RPAP1_HUMAN hGn=RPAP1 E=0 (RNA polymerase II-associated protein 1)	T73	DLPPILTPAPTKK	10	2	2	1.05864e-09	15.2746	18.249	16.7145	16.176	18.6186	18.6462	17.0032	18.8708	18.3318	18.2295	19.6572	19.0001	rna24812T73	-0.893645	-1.32259	-1.14866	0.271177	0.27623	0.300295
rna47549	gnl|gene16277|rna47549	lGn=aldoa.L hRef=tr|H3BQN4|H3BQN4_HUMAN hGn=ALDOA E=0 (Fructose-bisphosphate aldolase)	S46	IAKRLSSIGAENT	10	4	0	2.2476e-08	22.1456	22.2837	22.9884	21.1462	20.3368	20.3814	22.961	23.0767	22.972	21.6905	20.3977	20.1745	rna47549S46	2.24899	-0.530604	-0.132757	0.0406939	0.176822	0.821268
rna28991	gnl|gene9972|rna28991	lGn=ranbp1.S hRef=sp|P43487|RANG_HUMAN hGn=RANBP1 E=2.81E-113 (Ran-specific GTPase-activating protein)	S14	PEERDTSVDNTED	10	1	1	0.653852	21.4489	21.6739	21.3688	20.9238	21.2721	21.212	21.4861	21.1621	21.0601	21.2041	21.0418	21.4227	rna28991S14	0.0132103	0.261098	-0.0869395	0.941644	0.180524	0.602695
rna46320	gnl|gene15855|rna46320	lGn=dapl1.L hRef=sp|A0PJW8|DAPL1_HUMAN hGn=DAPL1 E=2.71E-28 (Death-associated protein-like 1)	S54	TLQEKPSSVLNMT	10	2	0	0.00247794	23.5846	23.9455	24.1243	23.2416	23.2994	23.3257	23.9589	24.0934	24.1326	23.2911	23.3538	23.0623	rna46320S54	0.825898	-0.176821	0.0532169	0.00299792	0.383811	0.614422
rna4387	gnl|gene1510|rna4387	lGn=rpl24.S hRef=sp|P83731|RL24_HUMAN hGn=RPL24 E=4.49E-84 (60S ribosomal protein L24)	T83	KFQRAITGASLAE	10	2	0	1.02084e-09	21.2286	20.3158	19.6933	19.751	18.5507	18.5871	20.2349	19.7366	19.5961	18.6747	18.7377	18.8678	rna4387T83	1.09577	0.55672	0.202846	0.022646	0.342541	0.659356
rna9971	gnl|gene3426|rna9971	lGn=cit.S hRef=sp|O14578|CTRO_HUMAN hGn=CIT E=0 (Citron Rho-interacting kinase)	S88	IVSGLDSPAKVSS	10	3	3	8.92602e-10	23.041	22.8388	22.4784	21.1478	22.1033	22.0192	22.7493	22.7386	22.473	21.3442	22.6111	22.5793	rna9971S88	0.475426	0.132476	-0.421404	0.372634	0.529617	0.464621
rna17032	gnl|gene5819|rna17032	lGn=polr3d.L hRef=sp|P05423|RPC4_HUMAN hGn=POLR3D E=1.09E-162 (DNA-directed RNA polymerase III subunit RPC4)	T47	RSSAPVTPGRLPS	10	2	2	1.01622e-09	17.6235	21.3678	19.8111	21.4125	22.4471	22.4064	21.4971	22.0625	22.1322	22.3191	22.6088	22.6147	rna17032T47	-0.616943	-2.29644	-0.42551	0.073079	0.164906	0.335088
rna29508	gnl|gene10146|rna29508	lGn=mtfr1l.L hRef=sp|Q9H019|MFR1L_HUMAN hGn=MTFR1L E=1.66E-98 (Mitochondrial fission regulator 1-like)	S25	EAEAYESPEGRRS	10	3	3	1.04453e-09	21.4559	21.9455	22.1708	20.6354	22.2495	22.146	21.3191	22.1836	21.6275	20.6636	22.4919	22.2849	rna29508S25	-0.103366	0.147315	-0.136513	0.881204	0.678596	0.869424
rna20643	gnl|gene7071|rna20643	lGn=eif3g.L hRef=sp|O75821|EIF3G_HUMAN hGn=EIF3G E=0 (Eukaryotic translation initiation factor 3 subunit G)	T42	ASFVLDTPREVIN	10	3	3	9.36056e-10	22.1557	22.3054	21.9727	20.5046	21.6624	21.2805	22.2754	22.4902	22.0372	21.0322	22.5142	22.3971	rna20643T42	0.286442	-0.122989	-0.831987	0.613367	0.494527	0.235079
rna53064	gnl|gene18158|rna53064	lGn=marcks.L hRef=sp|P49006|MRP_HUMAN hGn=MARCKSL1 E=2.35E-08 (MARCKS-related protein)	S26	GEAVAASPSKANG	10	4	4	2.21511e-08	24.3277	24.0956	24.0597	24.6132	24.7329	24.3788	23.8416	23.7446	23.7419	24.5947	24.5782	24.5952	rna53064S26	-0.813344	0.384965	-0.0144208	0.00124012	0.0313681	0.902492
rna36507	gnl|gene12557|rna36507	lGn=denr.L hRef=sp|O43583|DENR_HUMAN hGn=DENR E=4.58E-111 (Density-regulated protein)	S87	VEGQATSGEEEEK	10	5	5	1.05885e-09	22.4503	22.2429	22.3446	22.6437	22.2352	22.0236	21.8198	21.7351	21.8333	22.2475	21.9247	21.7752	rna36507S87	-0.186371	0.549876	0.31841	0.311616	0.00390776	0.241682
rna82031	gnl|gene40157|rna82031	lGn=loc733539.L	T44	LKVSESTPLVSGG	10	1	1	0.00639986	22.9668	26.6924	24.5441	24.9419	27.3856	26.982	26.0043	28.097	27.6022	26.7913	28.2992	28.058	rna82031T44	-0.48167	-2.50006	-1.27965	0.575652	0.133073	0.236966
rna86653	gnl|gene43317|rna86653	lGn=aldoa.S hRef=tr|H3BQN4|H3BQN4_HUMAN hGn=ALDOA E=0 (Fructose-bisphosphate aldolase)	S46	IAKRLSSIGAENT	10	4	0	2.2476e-08	22.1456	22.2837	22.9884	21.1462	20.3368	20.3814	22.961	23.0767	22.972	21.6905	20.3977	20.1745	rna86653S46	2.24899	-0.530604	-0.132757	0.0406939	0.176822	0.821268
rna81849	gnl|gene40025|rna81849	lGn=LOC108705837 hRef=sp|P48444|COPD_HUMAN hGn=ARCN1 E=2.05E-50 (Coatomer subunit delta)	S98	TIVTPSSGKRPSE	10	5	2	2.01091e-05	25.3411	25.0695	24.9918	22.7459	23.9804	23.7366	24.9916	24.8523	24.8056	23.1363	24.7387	24.8671	rna81849S98	0.635766	0.250966	-0.759766	0.371704	0.126018	0.329778
rna30816	gnl|gene10608|rna30816	lGn=cdk11b.L hRef=sp|P21127|CD11B_HUMAN hGn=CDK11B E=0 (Cyclin-dependent kinase 11B)	S47	RDSKRDSLEEGEL	10	5	0	7.24429e-10	22.2129	22.1558	21.9276	21.8552	22.1466	21.8561	21.8996	21.7458	21.7346	21.9317	22.1183	22.173	rna30816S47	-0.281008	0.305457	-0.121712	0.040529	0.0512607	0.376814
rna17114	gnl|gene5845|rna17114	lGn=sltm.L hRef=sp|Q9NWH9|SLTM_HUMAN hGn=SLTM E=0 (SAFB-like transcription modulator)	T82	LTVNSDTPKKNSK	10	6	0	1.0515e-09	22.3261	22.4129	22.4249	22.579	22.5374	22.5478	22.4106	22.5206	22.4293	22.5749	22.5334	22.5019	rna17114T82	-0.0832278	-0.065527	0.0180238	0.119406	0.22837	0.512363
rna81895	gnl|gene40060|rna81895	lGn=eif4ebp2.S hRef=sp|Q13542|4EBP2_HUMAN hGn=EIF4EBP2 E=7.9E-57 (Eukaryotic translation initiation factor 4E-binding protein 2)	S61	LLDRRTSPLAQTP	10	2	2	0.00643438	24.4805	23.4063	24.5408	26.0283	23.2781	23.4081	23.1723	22.4681	23.0512	25.0995	21.8447	21.6124	rna81895S61	0.0450191	1.24529	1.38599	0.972023	0.0563935	0.392444
rna50141	gnl|gene17170|rna50141	lGn=LOC108709534 hRef=sp|Q9C010|IPKB_HUMAN hGn=PKIB E=5.78E-12 (cAMP-dependent protein kinase inhibitor beta)	S28	LPDILGSPAGVAP	10	2	2	8.04959e-10	20.3599	20.2923	20.2687	18.2698	19.4167	19.914	20.0734	20.3848	19.9746	18.5623	20.2278	20.1025	rna50141S28	0.513394	0.162704	-0.430721	0.440614	0.317512	0.584061
rna17343	gnl|gene5923|rna17343	lGn=rapgef1.S hRef=sp|Q13905|RPGF1_HUMAN hGn=RAPGEF1 E=0 (Rap guanine nucleotide exchange factor 1)	S248	IRVMDNSPPPALP	10	1	1	6.75635e-10	22.0526	21.868	21.9271	22.8635	22.4926	22.4659	21.8771	21.7098	21.8011	22.7967	22.4585	22.4925	rna17343S248	-0.786526	0.153215	0.024821	0.00870163	0.104082	0.889508
rna15902	gnl|gene5422|rna15902	lGn=srrm1.L hRef=tr|E9PCT1|E9PCT1_HUMAN hGn=SRRM1 E=5.48E-117 (Serine/arginine repetitive matrix protein 1)	S548	PSRRRRSPSPAPP	10	2	0	1.07818e-09	21.2586	21.1157	20.9063	17.8503	15.0047	14.8469	20.7106	20.5731	20.8332	17.391	14.5466	16.0641	rna15902S548	4.70507	0.387894	-0.0999448	0.028315	0.0423098	0.941423
rna59832	gnl|gene20490|rna59832	lGn=ccdc9.L hRef=sp|Q9Y3X0|CCDC9_HUMAN hGn=CCDC9 E=7.5E-83 (Coiled-coil domain-containing protein 9)	S537	AEVQPTSPFLPET	10	2	1	1.05999e-09	21.9932	21.7659	21.7066	22.4261	22.1715	22.4139	21.6589	21.5442	21.5944	22.4818	22.1994	22.3423	rna59832S537	-0.742013	0.222718	-0.00402896	0.00553317	0.111843	0.974019
rna6636	gnl|gene2281|rna6636	lGn=epb41l2.L hRef=sp|Q9Y2J2|E41L3_HUMAN hGn=EPB41L3 E=0 (Band 4.1-like protein 3)	S538	SKRVSRSLDGAPI	10	2	2	9.06158e-10	18.9946	18.8082	19.3923	18.1112	16.0913	16.4227	19.2581	18.8271	19.0544	17.9447	16.0117	16.1425	rna6636S538	2.34692	0.0184809	0.175449	0.0588615	0.935274	0.852233
rna84532	gnl|gene41899|rna84532	lGn=LOC108704476 hRef=sp|Q16513|PKN2_HUMAN hGn=PKN2 E=0 (Serine/threonine-protein kinase N2)	T555	LKSEEVTPPSTVE	10	3	3	1.07213e-09	22.3096	22.1208	21.9686	20.529	19.6129	19.2653	21.6404	21.594	21.7401	20.3107	20.3036	20.346	rna84532T555	1.33807	0.474859	-0.517695	0.000421626	0.0260967	0.303238
rna30741	gnl|gene10580|rna30741	lGn=hirip3.L hRef=sp|Q9BW71|HIRP3_HUMAN hGn=HIRIP3 E=1.39E-42 (HIRA-interacting protein 3)	S661	SPSRDVSPPAEYR	10	2	0	9.88829e-10	25.8194	25.5321	25.3284	26.0118	25.7326	25.6251	25.2672	25.0679	24.8312	25.3904	25.7093	25.6976	rna30741S661	-0.543646	0.504504	0.190762	0.030864	0.0576825	0.287799
rna27096	gnl|gene9319|rna27096	lGn=map7d3.L hRef=sp|Q96T17|MA7D2_HUMAN hGn=MAP7D2 E=1.85E-30 (MAP7 domain-containing protein 2)	S852	YIEDANSPGAPKL	10	2	0	8.6878e-10	23.2184	23.3725	23.7401	22.8648	22.431	22.5549	23.6385	23.7953	23.5536	22.8515	22.5913	22.4249	rna27096S852	1.03991	-0.218785	-0.00566165	0.00440577	0.294484	0.97629
rna86492	gnl|gene43198|rna86492	lGn=eef1d.L hRef=tr|E9PRY8|E9PRY8_HUMAN hGn=EEF1D E=3.49E-147 (Elongation factor 1-delta)	S606	DIDLFGSDNEEED	10	2	2	7.67202e-10	20.8352	20.2724	20.3077	20.2366	20.4268	20.6132	20.3795	20.0494	20.098	20.2577	20.3287	19.9843	rna86492S606	-0.0145912	0.296162	0.235296	0.925703	0.247228	0.19455
rna80765	gnl|gene39251|rna80765	lGn=cfl1.L hRef=sp|P23528|COF1_HUMAN hGn=CFL1 E=1.86E-87 (Cofilin-1)	S131	KVRHQLSPEDAKK	10	3	3	6.77606e-10	24.3229	24.1975	24.3985	25.1107	24.7809	24.4804	24.0805	23.8159	24.1628	24.728	24.5044	24.3858	rna80765S131	-0.5197	0.286583	0.25128	0.023142	0.0929068	0.310418
rna94249	gnl|gene48616|rna94249	lGn=LOC108706516 hRef=sp|Q9H3P2|NELFA_HUMAN hGn=NELFA E=0 (Negative elongation factor A)	T212	KKLDTTTPLKGIP	10	4	0	0.000574893	20.3238	23.4375	21.0433	23.5443	24.5738	23.9095	23.3782	23.8576	23.7213	24.0558	24.5877	24.6048	rna94249T212	-0.763677	-2.05085	-0.406879	0.0316451	0.158413	0.324135
rna35303	gnl|gene12150|rna35303	lGn=kif3a.S hRef=tr|E9PES4|E9PES4_HUMAN hGn=KIF3A E=0 (Kinesin-like protein)	S441	AGKKKGSPDKMAE	10	3	0	8.49897e-10	21.9101	21.7314	21.7534	22.1842	22.4594	22.1575	21.6999	21.5427	21.5945	22.0131	22.2077	22.3353	rna35303S441	-0.572967	0.185951	0.0817134	0.0127919	0.0653471	0.576301
rna34357	gnl|gene11832|rna34357	lGn=tmpo.L hRef=sp|P42167|LAP2B_HUMAN hGn=TMPO E=7.01E-90 (Lamina-associated polypeptide 2, isoforms beta/gamma)	T421	KITKFVTPVKKQI	10	3	0	8.48342e-10	22.7655	22.0804	20.9527	24.5251	24.4121	24.4513	23.1523	21.9236	20.9598	24.0658	24.3271	24.4929	rna34357T421	-2.28337	-0.079038	0.167558	0.0642988	0.928491	0.308672
rna39648	gnl|gene13622|rna39648	lGn=pop1-like.L hRef=sp|Q99575|POP1_HUMAN hGn=POP1 E=0 (Ribonucleases P/MRP protein subunit POP1)	S800	RYKQTSSPTPQAT	10	1	1	0.0101874	17.4728	17.566	17.1836	17.0064	17.5847	18.1937	17.0991	17.2456	16.9848	17.2432	17.8164	17.6788	rna39648S800	-0.46961	0.297607	0.0154921	0.0965749	0.107556	0.970379
rna87725	gnl|gene44041|rna87725	lGn=mdm4.S hRef=sp|O15151|MDM4_HUMAN hGn=MDM4 E=1.64E-132 (Protein Mdm4)	S365	DCRRTVSAPMVGV	10	1	1	1.06647e-09	21.4227	22.162	21.9227	22.0276	22.0749	21.9698	21.485	21.9974	21.7357	22.0398	22.023	21.8133	rna87725S365	-0.219311	0.0964349	0.0654068	0.277993	0.735103	0.474768
rna76369	gnl|gene36153|rna76369	lGn=tpx2.S hRef=sp|Q9ULW0|TPX2_HUMAN hGn=TPX2 E=0 (Targeting protein for Xklp2)	T169	QLTMPATPTVLKR	10	3	3	1.05278e-09	22.7533	23.5072	23.4263	24.1331	24.2568	24.33	23.3729	23.4872	23.6128	24.3793	24.4676	24.5054	rna76369T169	-0.959766	-0.26207	-0.210798	0.00105669	0.388868	0.0454251
rna43755	gnl|gene14994|rna43755	lGn=ppp4r2.L hRef=sp|Q9NY27|PP4R2_HUMAN hGn=PPP4R2 E=1.65E-165 (Serine/threonine-protein phosphatase 4 regulatory subunit 2)	T173	NVNGPGTPRPMIR	10	1	1	9.51603e-10	21.0988	21.9848	21.4057	22.4663	23.1976	23.2874	22.1812	22.084	22.3569	22.7585	23.2873	23.491	rna43755T173	-0.971554	-0.710942	-0.195153	0.0346699	0.100939	0.597079
rna56463	gnl|gene19328|rna56463	lGn=ttk.S hRef=sp|P33981|TTK_HUMAN hGn=TTK E=0 (Dual specificity protein kinase TTK)	S459	PGSRRVSPPAPSL	10	1	1	9.11453e-10	23.8195	23.7393	23.7893	24.1173	23.72	23.4724	23.5294	23.471	23.5541	23.8449	23.7661	23.7065	rna56463S459	-0.254327	0.264489	-0.00263214	0.00950581	0.00148415	0.990216
rna52816	gnl|gene18070|rna52816	lGn=pno1.L hRef=sp|Q9NRX1|PNO1_HUMAN hGn=PNO1 E=4.75E-135 (RNA-binding protein PNO1)	S216	CNLILGSPPSKVY	10	2	2	1.03811e-09	19.3461	19.3745	19.2433	18.597	18.8479	18.974	18.9537	19.1668	18.9407	18.6778	19.0501	18.9046	rna52816S216	0.142849	0.300915	-0.0712268	0.343894	0.0348959	0.669635
rna41108	gnl|gene14116|rna41108	lGn=ybx2.L hRef=sp|Q9Y2T7|YBOX2_HUMAN hGn=YBX2 E=4.53E-82 (Y-box-binding protein 2)	S258	GETKAESGEDPRP	10	1	1	8.53448e-10	23.1799	23.0009	22.8752	21.83	21.3354	20.9304	22.7016	22.6942	22.564	21.6683	21.1469	21.2107	rna41108S258	1.31131	0.365397	0.0232938	0.0109623	0.0353576	0.943902
rna12481	gnl|gene4286|rna12481	lGn=rfc1.L hRef=sp|P35251|RFC1_HUMAN hGn=RFC1 E=0 (Replication factor C subunit 1)	S103	DPVVFVSDTDEED	10	4	4	1.03971e-09	23.4966	23.2217	23.3123	23.1747	22.9547	23.1852	21.8361	21.5745	21.6502	21.8891	21.8623	21.8249	rna12481S103	-0.171845	1.65657	1.24609	0.151252	0.000123624	0.00229941
rna96457	gnl|gene50141|rna96457	lGn=vtgb1.L hRef=tr|A8MUN2|A8MUN2_HUMAN hGn=APOB E=5.94E-24 (Apolipoprotein B-100)	S950	EQHFEKSGRTSAE	10	2	0	1	19.7644	19.1924	19.393	19.8446	21.8338	21.2207	19.3151	18.6909	19.0968	19.8239	21.9265	21.6263	rna96457S950	-2.09128	0.415675	-0.159181	0.0766873	0.169621	0.865572
rna82126	gnl|gene40223|rna82126	lGn=LOC108714601 hRef=sp|Q8NDT2|RB15B_HUMAN hGn=RBM15B E=0 (Putative RNA-binding protein 15B)	T439	LRVRDRTPPHLLY	10	2	0	7.65044e-10	21.5695	21.5932	21.5623	21.4061	22.1182	22.0203	21.4207	21.2388	21.2337	21.5634	22.0371	22.2061	rna82126T439	-0.637771	0.27726	-0.0873477	0.0686755	0.0430758	0.781751
rna42295	gnl|gene14526|rna42295	lGn=orc1.L hRef=sp|Q13415|ORC1_HUMAN hGn=ORC1 E=0 (Origin recognition complex subunit 1)	T401	FEGDPQTPRSRRT	10	2	2	7.94853e-10	21.4733	22.3179	22.154	23.4829	23.3278	23.533	22.5095	22.4258	22.4625	23.1991	23.2959	23.3375	rna42295T401	-0.811553	-0.484229	0.170409	0.000275222	0.201087	0.0930148
rna94746	gnl|gene48945|rna94746	lGn=LOC108707604 hRef=tr|H7C3P6|H7C3P6_HUMAN hGn=NUP98 E=6.96E-165 (Nuclear pore complex protein Nup98-Nup96 (Fragment))	S178	VTPPPQSPAVDQL	10	1	0	9.11765e-10	23.4056	23.1887	23.2607	23.801	23.4647	23.2558	23.3397	23.0556	23.1662	23.8352	23.0411	23.0439	rna94746S178	-0.119583	0.0978406	0.200464	0.70174	0.404977	0.558242
rna79309	gnl|gene38231|rna79309	lGn=LOC108696394 hRef=sp|O14757|CHK1_HUMAN hGn=CHEK1 E=0 (Serine/threonine-protein kinase Chk1)	S316	KRSRFMSGGSSDS	10	1	1	1.03883e-09	23.5647	23.5398	24.018	23.8152	23.463	23.7412	23.8201	23.8815	23.6378	23.7963	23.3905	23.3345	rna79309S316	0.272709	-0.0722783	0.166022	0.194109	0.703681	0.414475
rna83354	gnl|gene41077|rna83354	lGn=LOC108704250 hRef=sp|Q9BW71|HIRP3_HUMAN hGn=HIRIP3 E=5.4E-16 (HIRA-interacting protein 3)	S641	SPSRDVSPPAEYR	10	2	0	9.88829e-10	25.8194	25.5321	25.3284	26.0118	25.7326	25.6251	25.2672	25.0679	24.8312	25.3904	25.7093	25.6976	rna83354S641	-0.543646	0.504504	0.190762	0.030864	0.0576825	0.287799
rna89569	gnl|gene45268|rna89569	lGn=nolc1.L hRef=sp|Q14978|NOLC1_HUMAN hGn=NOLC1 E=1.64E-43 (Nucleolar and coiled-body phosphoprotein 1)	T880	AECEAVTPENKKL	10	4	4	6.87138e-10	22.2688	21.9141	21.9356	23.6443	23.3413	22.6598	21.5468	21.0548	21.5491	23.0645	22.8412	22.6897	rna89569T880	-1.48157	0.655924	0.350014	0.00289473	0.0362275	0.3549
rna12410	gnl|gene4261|rna12410	lGn=LOC108710067 hRef=sp|Q6PCE3|PGM2L_HUMAN hGn=PGM2L1 E=0 (Glucose 1,6-bisphosphate synthase)	S173	GVMVTASHNRKED	10	3	3	1.01169e-09	23.8686	24.0915	23.9094	22.8273	22.0086	21.7146	23.6167	23.7351	23.5723	22.5271	21.8547	21.7466	rna12410S173	1.59856	0.315127	0.140727	0.0192937	0.0239986	0.751811
rna94082	gnl|gene48485|rna94082	lGn=srrm1.S hRef=tr|E9PCT1|E9PCT1_HUMAN hGn=SRRM1 E=5.57E-113 (Serine/arginine repetitive matrix protein 1)	S545	PSRRRRSPSPAPP	10	2	0	1.07818e-09	21.2586	21.1157	20.9063	17.8503	15.0047	14.8469	20.7106	20.5731	20.8332	17.391	14.5466	16.0641	rna94082S545	4.70507	0.387894	-0.0999448	0.028315	0.0423098	0.941423
rna7565	gnl|gene2604|rna7565	lGn=wdhd1.L hRef=sp|O75717|WDHD1_HUMAN hGn=WDHD1 E=0 (WD repeat and HMG-box DNA-binding protein 1)	S923	VSASQKSPAFASN	10	3	3	9.77034e-10	23.1217	23.401	23.3007	22.3528	23.3512	23.1485	23.0977	23.2943	23.3598	23.1734	23.3434	23.3316	rna7565S923	-0.0322126	0.0238997	-0.331941	0.755886	0.843514	0.389971
rna50346	gnl|gene17247|rna50346	lGn=kif11.L hRef=sp|P52732|KIF11_HUMAN hGn=KIF11 E=0 (Kinesin-like protein KIF11)	T937	DVPTGTTPQRRDY	10	3	0	1.06813e-09	24.2295	23.8145	24.0115	24.6144	24.1258	23.8828	23.5817	23.6246	23.8412	24.2623	23.9782	24.0543	rna50346T937	-0.415765	0.336028	0.109397	0.0237561	0.0898267	0.672916
rna53960	gnl|gene18479|rna53960	lGn=hells.L hRef=tr|F6XU50|F6XU50_HUMAN hGn=HELLS E=0 (Helicase, lymphoid-specific, isoform CRA_l)	S502	CEEILSSPAVGRA	10	2	2	2.23203e-08	21.8936	22.8032	21.5369	23.3596	23.77	23.8779	23.0056	23.1398	22.9984	23.5778	23.9198	24.091	rna53960S502	-0.814952	-0.970023	-0.193732	0.0245692	0.1216	0.425208
rna95954	gnl|gene49813|rna95954	lGn=ilf3.L hRef=sp|Q12906|ILF3_HUMAN hGn=ILF3 E=0 (Interleukin enhancer-binding factor 3)	S383	EDGEDKSPSKKKK	10	2	2	1.0746e-09	22.0082	21.9852	21.8876	21.7127	21.2322	21.0605	21.7579	22.6248	22.2387	21.8795	21.4874	21.1679	rna95954S383	0.695513	-0.246764	-0.176476	0.101224	0.429241	0.567605
rna93361	gnl|gene47996|rna93361	lGn=ptk2.L hRef=tr|H0YB99|H0YB99_HUMAN hGn=PTK2 E=0 (Non-specific protein-tyrosine kinase (Fragment))	S907	IQPQEISPPPTAN	10	1	0	9.62537e-10	22.2557	22.0256	21.9996	22.1145	21.3256	21.4015	21.9219	21.7847	21.9481	22.0032	21.5514	21.514	rna93361S907	0.195336	0.208739	-0.075676	0.340428	0.108266	0.813327
rna4872	gnl|gene1672|rna4872	lGn=cdk13.L hRef=tr|Q9BVE2|Q9BVE2_HUMAN hGn=CDK13 E=0 (CDC2L5 protein)	S559	GEDMSCSPERKRM	10	1	1	0.00639964	16.7728	16.7377	16.5637	16.712	16.9439	17.633	16.1036	15.8752	15.3592	16.2332	16.4357	16.2744	rna4872S559	-0.535068	0.912012	0.78186	0.12696	0.0443417	0.0992407
rna4754	gnl|gene1629|rna4754	lGn=mink1.L hRef=tr|A0A590UJE1|A0A590UJE1_HUMAN hGn=MINK1 E=0 (Misshapen-like kinase 1 (Fragment))	S712	LEESSISPPGSKT	10	2	0	1.05578e-09	22.6862	21.5823	22.3467	22.2876	20.3112	20.1088	21.4277	20.6183	20.7234	21.1269	19.9672	19.9059	rna4754S712	0.589799	1.28194	0.569159	0.290074	0.0392346	0.525678
rna34937	gnl|gene12025|rna34937	lGn=arfgap2.L hRef=sp|Q8N6H7|ARFG2_HUMAN hGn=ARFGAP2 E=0 (ADP-ribosylation factor GTPase-activating protein 2)	S414	NRRKPESPPGPES	10	2	2	9.20339e-10	21.007	20.832	20.8704	21.7181	21.73	21.5883	20.8055	21.3318	21.0235	21.668	21.6385	21.6425	rna34937S414	-0.596038	-0.150476	0.0291538	0.0592713	0.433394	0.589048
rna31151	gnl|gene10718|rna31151	lGn=eif4enif1.S hRef=sp|Q9NRA8|4ET_HUMAN hGn=EIF4ENIF1 E=0 (Eukaryotic translation initiation factor 4E transporter)	S580	SLLQQRSPSPQIP	10	1	1	2.202e-08	20.4827	20.73	20.1441	19.4552	20.6727	20.6354	20.2202	20.5647	20.1655	20.261	20.5711	20.4852	rna31151S580	-0.122294	0.135458	-0.184671	0.478913	0.558479	0.692928
rna31151	gnl|gene10718|rna31151	lGn=eif4enif1.S hRef=sp|Q9NRA8|4ET_HUMAN hGn=EIF4ENIF1 E=0 (Eukaryotic translation initiation factor 4E transporter)	S605	LRNHIPSPIGFAS	10	1	1	8.81909e-10	23.2938	23.5671	23.762	22.3403	23.6114	24.0167	22.8007	23.417	23.4545	23.0043	23.9543	23.7333	rna31151S605	-0.33994	0.316936	-0.241143	0.398974	0.287392	0.704537
rna23810	gnl|gene8176|rna23810	lGn=bcl2l13.L hRef=sp|Q9BXK5|B2L13_HUMAN hGn=BCL2L13 E=1.06E-129 (Bcl-2-like protein 13)	S380	EEAKEESPPPTPF	10	2	2	1.03137e-09	21.9881	22.0626	22.9088	22.3705	23.6592	23.7571	21.2511	21.9519	22.2473	21.8866	23.3328	23.5415	rna23810S380	-1.10351	0.503084	0.341974	0.15745	0.294801	0.644784
rna79225	gnl|gene38170|rna79225	lGn=ssrp1.S hRef=sp|Q08945|SSRP1_HUMAN hGn=SSRP1 E=0 (FACT complex subunit SSRP1)	S353	YDDYADSDEDQHD	10	1	1	1.0387e-09	21.106	21.0864	21.0511	20.8054	21.0047	21.1901	20.9988	20.7867	20.7172	20.8066	21.2121	21.3237	rna79225S353	-0.279927	0.246971	-0.114063	0.212702	0.0954	0.588539
rna57692	gnl|gene19746|rna57692	lGn=slc4a1ap.L hRef=sp|Q9BWU0|NADAP_HUMAN hGn=SLC4A1AP E=0 (Kanadaptin)	S754	TKLPELSPVAPDS	10	2	2	9.10619e-10	18.6665	18.5897	18.6051	17.8937	17.6419	17.6982	18.339	18.5297	18.537	17.9341	17.8239	17.7127	rna57692S754	0.644943	0.151884	-0.0789445	0.00209573	0.131899	0.473333
rna50139	gnl|gene17169|rna50139	lGn=rps6ka1.S hRef=sp|Q15418|KS6A1_HUMAN hGn=RPS6KA1 E=0 (Ribosomal protein S6 kinase alpha-1)	S381	QLFRGFSFVAPAL	10	2	2	5.45883e-10	23.65	23.8413	24.1114	22.3857	19.3225	19.3227	23.8528	24.061	23.5056	23.2362	19.7884	19.5896	rna50139S381	2.93509	0.061114	-0.527738	0.128854	0.786133	0.752998
rna57605	gnl|gene19709|rna57605	lGn=kif11.S hRef=sp|P52732|KIF11_HUMAN hGn=KIF11 E=0 (Kinesin-like protein KIF11)	T937	DVPTGTTPQRRDY	10	3	0	1.06813e-09	24.2295	23.8145	24.0115	24.6144	24.1258	23.8828	23.5817	23.6246	23.8412	24.2623	23.9782	24.0543	rna57605T937	-0.415765	0.336028	0.109397	0.0237561	0.0898267	0.672916
rna88810	gnl|gene44756|rna88810	lGn=zyx.S hRef=tr|H0Y2Y8|H0Y2Y8_HUMAN hGn=ZYX E=1.71E-59 (Zyxin (Fragment))	S197	APVFPKSPPPPAF	10	1	1	6.52378e-10	20.7878	20.8559	20.664	20.828	20.8262	20.5326	20.397	20.4485	20.4057	20.7351	20.7528	20.5674	rna88810S197	-0.268009	0.352168	0.043843	0.0377002	0.0183407	0.725398
rna88810	gnl|gene44756|rna88810	lGn=zyx.S hRef=tr|H0Y2Y8|H0Y2Y8_HUMAN hGn=ZYX E=1.71E-59 (Zyxin (Fragment))	S312	AEASQSSPKVTPA	10	2	2	1.25145e-05	22.8115	22.8841	23.255	22.8441	22.9025	22.7695	22.8308	22.7001	22.9557	22.8509	22.6751	22.5579	rna88810S312	0.1342	0.154693	0.144087	0.300601	0.392741	0.227476
rna4800	gnl|gene1645|rna4800	lGn=tpr.S hRef=sp|P12270|TPR_HUMAN hGn=TPR E=0 (Nucleoprotein TPR)	S379	EELTAMSPTAAAV	10	2	2	1.05536e-09	21.7402	21.8913	21.6588	19.8052	21.132	21.3645	21.8948	21.9735	21.6409	20.7368	22.191	22.1303	rna4800S379	0.150331	-0.0729421	-0.918809	0.783941	0.584089	0.247626
rna23172	gnl|gene7945|rna23172	lGn=kif3a.L hRef=sp|Q9Y496|KIF3A_HUMAN hGn=KIF3A E=0 (Kinesin-like protein KIF3A)	S413	RGKKKGSPDKMAE	10	3	0	8.49897e-10	21.9101	21.7314	21.7534	22.1842	22.4594	22.1575	21.6999	21.5427	21.5945	22.0131	22.2077	22.3353	rna23172S413	-0.572967	0.185951	0.0817134	0.0127919	0.0653471	0.576301
rna7165	gnl|gene2463|rna7165	lGn=sltm.S hRef=sp|Q9NWH9|SLTM_HUMAN hGn=SLTM E=0 (SAFB-like transcription modulator)	S776	RRDRFVSPGEGKK	10	4	0	7.48575e-10	23.6667	24.0982	23.704	23.9462	24.3213	24.0049	24.0893	24.0891	24.1317	23.9704	24.0997	24.2583	rna7165S776	-0.00607173	-0.280392	-0.0186297	0.948908	0.178104	0.903388
rna15603	gnl|gene5325|rna15603	lGn=nup35.S hRef=sp|Q8NFH5|NUP35_HUMAN hGn=NUP35 E=4.89E-174 (Nucleoporin NUP35)	T269	SVSSVFTPPVKCI	10	1	1	9.78462e-10	19.2516	18.8576	18.9333	20.0797	20.7339	20.755	18.4549	18.158	18.2433	19.3866	19.9739	20.2268	rna15603T269	-1.57704	0.728764	0.660432	0.0155287	0.0102171	0.119521
rna7493	gnl|gene2579|rna7493	lGn=ssh3.L hRef=sp|Q8TE77|SSH3_HUMAN hGn=SSH3 E=8.83E-155 (Protein phosphatase Slingshot homolog 3)	S590	PMSLNQSRERDQE	10	2	2	1.04314e-09	17.747	17.8705	17.6989	17.8566	18.4362	18.8686	17.7613	17.9223	17.333	17.8438	18.5099	18.3636	rna7493S590	-0.566922	0.0999972	0.148074	0.10309	0.632767	0.701411
rna91437	gnl|gene46605|rna91437	lGn=cbl.L hRef=tr|A0A0U1RQX8|A0A0U1RQX8_HUMAN hGn=CBL E=0 (E3 ubiquitin-protein ligase CBL)	S467	KVERPPSPLSVTP	10	1	1	1.05259e-09	17.4789	17.2186	17.2779	15.5238	15.8124	15.7003	18.1086	17.3784	17.0911	16.2946	16.0257	16.1553	rna91437S467	1.36755	-0.200916	-0.479686	0.0386539	0.579689	0.013949
rna33725	gnl|gene11612|rna33725	lGn=hdgfrp2.L hRef=sp|Q7Z4V5|HDGR2_HUMAN hGn=HDGFL2 E=3.84E-77 (Hepatoma-derived growth factor-related protein 2)	S580	GEDMDASMNGDFL	10	1	1	8.9413e-10	21.6938	21.4695	21.2145	21.6618	21.8202	21.9699	21.5215	21.2744	20.9326	21.6982	22.054	22.0189	rna33725S580	-0.680877	0.216462	-0.106405	0.0361568	0.382709	0.502999
rna35682	gnl|gene12277|rna35682	lGn=ppp4r1.L hRef=sp|Q8TF05|PP4R1_HUMAN hGn=PPP4R1 E=0 (Serine/threonine-protein phosphatase 4 regulatory subunit 1)	S479	SESEVCSPERLVL	10	2	2	9.58375e-10	21.0908	20.9372	21.5413	21.3588	21.5621	21.7951	21.522	21.267	21.3649	21.288	21.5124	21.5499	rna35682S479	-0.0654526	-0.194863	0.121922	0.585666	0.401791	0.469667
rna19755	gnl|gene6752|rna19755	lGn=rbm25.S hRef=sp|P49756|RBM25_HUMAN hGn=RBM25 E=0 (RNA-binding protein 25)	S648	KLGAPNSPSQPNT	10	2	2	1.06541e-09	24.3251	24.4129	24.2994	24.8464	24.0926	23.8447	24.2202	24.2639	24.2684	24.3692	23.8843	23.8536	rna19755S648	0.21513	0.0949968	0.22552	0.326264	0.0927269	0.557599
rna58008	gnl|gene19865|rna58008	lGn=ppp4r2.S hRef=sp|Q9NY27|PP4R2_HUMAN hGn=PPP4R2 E=1.27E-166 (Serine/threonine-protein phosphatase 4 regulatory subunit 2)	S186	PKFTLSSPMNTNG	10	2	2	0.00553931	19.3924	19.4763	19.3729	20.4351	20.7013	20.7671	19.5585	19.6539	19.3991	20.3312	20.9189	20.8745	rna58008S186	-1.17106	-0.123302	-0.0737152	0.015103	0.234125	0.753303
rna15403	gnl|gene5265|rna15403	lGn=ubr5.S hRef=tr|E7ET84|E7ET84_HUMAN hGn=UBR5 E=0 (E3 ubiquitin-protein ligase UBR5)	S612	EMGPPPSPASTCS	10	4	4	1.04551e-09	21.0518	20.9629	20.727	20.6891	21.1622	21.2367	20.7155	20.7087	20.5404	21.2757	21.1922	21.0936	rna15403S612	-0.532302	0.259062	-0.157812	0.00244438	0.0981934	0.458896
rna53793	gnl|gene18415|rna53793	lGn=c18orf25.S hRef=sp|Q96B23|CR025_HUMAN hGn=C18orf25 E=1.36E-176 (Uncharacterized protein C18orf25)	S145	ARKSRRSRSESET	10	6	6	0.00996579	21.2775	20.9324	20.9086	21.5974	21.0785	20.814	20.73	20.3962	20.4777	21.3908	21.1239	21.2825	rna53793S145	-0.731092	0.504846	-0.102451	0.00544256	0.0330435	0.707307
rna95556	gnl|gene49536|rna95556	lGn=sall4b hRef=sp|Q9UJQ4|SALL4_HUMAN hGn=SALL4 E=0 (Sal-like protein 4)	S861	LGPPNLSPGLNPL	10	2	2	8.45358e-10	17.4831	18.3286	17.7003	16.3686	18.0704	18.9786	17.7702	18.0333	18.0541	17.617	18.3798	18.3976	rna95556S861	-0.178949	-0.115196	-0.325598	0.567452	0.702968	0.719227
rna6730	gnl|gene2311|rna6730	lGn=prpsap2.L hRef=sp|O60256|KPRB_HUMAN hGn=PRPSAP2 E=0 (Phosphoribosyl pyrophosphate synthase-associated protein 2)	S215	MVDGRHSPPAVKN	10	2	2	8.44852e-10	22.2024	22.6392	22.4368	21.783	22.9556	23.2912	21.8737	22.1213	22.1686	22.2803	23.1828	23.0933	rna6730S215	-0.797625	0.37159	-0.17556	0.0975065	0.0819054	0.764219
rna29728	gnl|gene10226|rna29728	lGn=pfkm.L hRef=sp|P08237|PFKAM_HUMAN hGn=PFKM E=0 (ATP-dependent 6-phosphofructokinase, muscle type)	S778	LGMRKRSLVFQPL	10	2	0	7.3692e-10	19.7848	19.313	19.5727	19.7598	19.903	20.3435	19.5334	19.2914	18.7085	19.5427	19.9236	19.8308	rna29728S778	-0.587904	0.379058	0.236436	0.123065	0.26554	0.332019
rna2960	gnl|gene1010|rna2960	lGn=LOC108695711 hRef=tr|A0A0G2JMS6|A0A0G2JMS6_HUMAN hGn=tr|A0A0G2JMS6|A0A0G2JMS6_HUMAN E=0 (Uncharacterized protein)	S757	MAERFSSVADGAV	10	1	1	0.133522	23.4294	23.0973	23.6248	20.7258	17.7587	17.5306	23.6543	23.2061	23.5441	21.0651	18.0719	18.0319	rna2960S757	4.41185	-0.084322	-0.384621	0.0458986	0.701796	0.802355
rna8862	gnl|gene3060|rna8862	lGn=pias4.L hRef=sp|Q8N2W9|PIAS4_HUMAN hGn=PIAS4 E=0 (E3 SUMO-protein ligase PIAS4)	S467	EKERSSSPVCPIL	10	1	1	0.307239	18.704	18.3764	18.2606	17.5402	18.0047	18.1966	18.4888	18.2964	17.7963	17.8953	18.4677	18.3346	rna8862S467	-0.0387077	0.253135	-0.31875	0.89285	0.369788	0.289165
rna7313	gnl|gene2514|rna7313	lGn=psmd4.L hRef=sp|P55036|PSMD4_HUMAN hGn=PSMD4 E=0 (26S proteasome non-ATPase regulatory subunit 4)	S256	STTGDDSDEALLK	10	2	2	1.03039e-09	21.9809	21.9751	21.922	22.2599	22.205	22.2328	21.7291	21.7783	21.6168	22.1021	22.206	22.0461	rna7313S256	-0.409983	0.251299	0.114525	0.00360406	0.0225723	0.123049
rna49650	gnl|gene16996|rna49650	lGn=pfkm.S hRef=tr|A0A2R8Y891|A0A2R8Y891_HUMAN hGn=PFKM E=0 (ATP-dependent 6-phosphofructokinase)	S742	LGMRKRSLVFQPL	10	2	0	7.3692e-10	19.7848	19.313	19.5727	19.7598	19.903	20.3435	19.5334	19.2914	18.7085	19.5427	19.9236	19.8308	rna49650S742	-0.587904	0.379058	0.236436	0.123065	0.26554	0.332019
rna7264	gnl|gene2495|rna7264	lGn=gps1.L hRef=tr|C9JFE4|C9JFE4_HUMAN hGn=GPS1 E=0 (COP9 signalosome complex subunit 1)	T541	GSQGELTPANSQS	10	2	2	9.76013e-10	20.569	21.0355	20.3566	20.0658	21.0788	20.8741	20.9335	20.6888	20.8104	20.4297	21.7464	21.4799	rna7264T541	-0.407737	-0.157244	-0.545782	0.417674	0.522981	0.346071
rna11962	gnl|gene4107|rna11962	lGn=atf7ip.L hRef=tr|B4DKH3|B4DKH3_HUMAN hGn=ATF7IP2 E=2.82E-36 (Activating transcription factor 7-interacting protein 2)	S438	EAFLVLSDEEEPS	10	1	1	9.74603e-10	18.0921	17.8288	17.7413	18.2563	17.8884	18.2676	17.9312	17.7005	17.3552	18.1371	18.1136	18.1338	rna11962S438	-0.465888	0.22513	0.00923856	0.108183	0.32944	0.947677
rna28649	gnl|gene9857|rna28649	lGn=rnf219.L hRef=sp|Q5W0B1|OBI1_HUMAN hGn=OBI1 E=1.85E-126 (ORC ubiquitin ligase 1)	S652	FNPICDSPPKSFK	10	2	2	7.25795e-10	16.7349	16.5616	17.0904	18.4604	18.511	19.0563	16.758	17.0784	16.8548	18.4426	18.5847	18.6139	rna28649S652	-1.64999	-0.101417	0.128866	0.000485713	0.613367	0.574015
rna74601	gnl|gene34894|rna74601	lGn=LOC108698179 hRef=sp|Q5T5Y3|CAMP1_HUMAN hGn=CAMSAP1 E=0 (Calmodulin-regulated spectrin-associated protein 1)	S218	KQQVIESPSHPKV	10	2	0	1.06138e-09	24.7992	24.7465	25.0495	25.4683	25.1536	25.0399	24.8372	24.6442	24.9296	25.289	24.9748	25.0516	rna74601S218	-0.301442	0.0613651	0.115475	0.0766874	0.651252	0.511802
rna56796	gnl|gene19433|rna56796	lGn=prrc2c.S hRef=tr|E7EPN9|E7EPN9_HUMAN hGn=PRRC2C E=0 (Protein PRRC2C)	S404	EPKGLSSPPLETQ	10	2	2	2.25293e-08	23.8856	23.8454	23.8075	23.8613	23.6534	23.6909	23.8294	23.679	23.6995	23.6615	23.5985	23.7077	rna56796S404	0.0800616	0.110163	0.0793006	0.240465	0.129329	0.349467
rna77275	gnl|gene36792|rna77275	lGn=shc1.L hRef=sp|P29353|SHC1_HUMAN hGn=SHC1 E=0 (SHC-transforming protein 1)	S273	PAVLRQSPNHMGA	10	4	4	9.33342e-10	21.2737	21.123	21.0595	20.6172	20.8269	20.8295	20.9734	20.887	20.9978	20.6383	21.1136	21.1443	rna77275S273	-0.0126375	0.199311	-0.207545	0.946159	0.0683919	0.336419
rna12429	gnl|gene4267|rna12429	lGn=ptpn11.S hRef=sp|Q06124|PTN11_HUMAN hGn=PTPN11 E=0 (Tyrosine-protein phosphatase non-receptor type 11)	S556	SEQGDQSPLPPCT	10	1	1	1.02667e-09	16.0013	15.3906	15.7842	13.3093	13.33	13.9125	15.7302	15.1956	14.6541	14.1569	13.984	14.2313	rna12429S556	1.06921	0.532076	-0.606812	0.068049	0.22899	0.0776125
rna88724	gnl|gene44701|rna88724	lGn=LOC108703545 hRef=tr|A0A590UJE1|A0A590UJE1_HUMAN hGn=MINK1 E=0 (Misshapen-like kinase 1 (Fragment))	S729	LEESSISPPGSKT	10	2	0	1.05578e-09	22.6862	21.5823	22.3467	22.2876	20.3112	20.1088	21.4277	20.6183	20.7234	21.1269	19.9672	19.9059	rna88724S729	0.589799	1.28194	0.569159	0.290074	0.0392346	0.525678
rna94832	gnl|gene49020|rna94832	lGn=LOC108696656 hRef=tr|K7ENG2|K7ENG2_HUMAN hGn=U2AF2 E=0 (U2 snRNP auxiliary factor large subunit)	T118	PDGLAVTPTPVPV	10	1	0	0.00326573	16.7612	18.237	16.5446	16.2632	19.9765	20.4589	17.576	18.8734	18.7599	18.114	20.8107	20.6608	rna94832T118	-1.45877	-1.22214	-0.962305	0.233476	0.148418	0.58201
rna14029	gnl|gene4804|rna14029	lGn=tacc3.S hRef=sp|Q9Y6A5|TACC3_HUMAN hGn=TACC3 E=4.7E-109 (Transforming acidic coiled-coil-containing protein 3)	S638	DPLLRESPKKSAA	10	2	0	7.36576e-10	22.0624	22.1882	22.1433	22.3998	22.1394	22.1492	22.101	22.1241	22.0843	22.1431	22.0639	22.2622	rna14029S638	-0.0532475	0.0281823	0.0730718	0.454384	0.530148	0.52176
rna93063	gnl|gene47799|rna93063	lGn=u2af2.S hRef=tr|K7ENG2|K7ENG2_HUMAN hGn=U2AF2 E=0 (U2 snRNP auxiliary factor large subunit)	T119	PDGLAVTPTPVPV	10	1	0	0.00326573	16.7612	18.237	16.5446	16.2632	19.9765	20.4589	17.576	18.8734	18.7599	18.114	20.8107	20.6608	rna93063T119	-1.45877	-1.22214	-0.962305	0.233476	0.148418	0.58201
rna90819	gnl|gene46175|rna90819	lGn=coq9.S hRef=sp|O75208|COQ9_HUMAN hGn=COQ9 E=6.68E-135 (Ubiquinone biosynthesis protein COQ9, mitochondrial)	S153	DQAGEESEDYESE	10	1	1	9.78217e-10	21.1443	21.4902	22.0837	21.3318	21.6823	21.762	21.1035	21.409	21.4166	20.7964	21.5169	21.5126	rna90819S153	0.0343825	0.26305	0.316732	0.904235	0.445834	0.327872
rna59714	gnl|gene20444|rna59714	lGn=slu7.L hRef=sp|O95391|SLU7_HUMAN hGn=SLU7 E=0 (Pre-mRNA-splicing factor SLU7)	S232	TEKDRNSEDEDED	10	1	1	9.15951e-10	18.6193	18.5758	18.3885	18.776	18.7817	18.6048	18.3557	18.1064	18.1347	18.7514	18.8179	18.61	rna59714S232	-0.527494	0.328916	-0.00558281	0.0072427	0.0366213	0.950456
rna25294	gnl|gene8688|rna25294	lGn=zfp91.S hRef=sp|Q96JP5|ZFP91_HUMAN hGn=ZFP91 E=2.55E-130 (E3 ubiquitin-protein ligase ZFP91)	T252	QVQEEETPRKYVP	10	4	0	8.4864e-10	21.8729	22.4873	22.0022	22.4258	22.0544	21.7392	22.3747	22.688	22.6619	22.4279	22.0706	21.9813	rna25294T252	0.414967	-0.454105	-0.0867875	0.0760637	0.120002	0.738988
rna20659	gnl|gene7076|rna20659	lGn=xrcc1.S hRef=tr|F5H8D7|F5H8D7_HUMAN hGn=XRCC1 E=2.82E-119 (DNA repair protein XRCC1)	S253	KPNQKKSPPSSQP	10	3	3	1.02305e-09	21.9449	21.8176	21.6819	21.6742	21.6783	21.55	21.4662	21.3692	21.2573	21.6379	21.6639	21.6542	rna20659S253	-0.287762	0.450588	-0.0178223	0.0394414	0.010916	0.715321
rna4551	gnl|gene1563|rna4551	lGn=dcp1b.L hRef=sp|Q8IZD4|DCP1B_HUMAN hGn=DCP1B E=4.81E-154 (mRNA-decapping enzyme 1B)	S426	SSGRLMSPLVFAQ	10	1	1	7.44579e-10	18.4042	19.0878	18.6355	18.4317	20.2375	20.6068	19.0931	19.4841	19.2595	19.3487	20.5848	20.4363	rna4551S426	-0.844357	-0.569759	-0.364586	0.154326	0.0856963	0.668893
rna53902	gnl|gene18459|rna53902	lGn=cdc20.L hRef=sp|Q12834|CDC20_HUMAN hGn=CDC20 E=0 (Cell division cycle protein 20 homolog)	S119	NDPVDTSPTKKEQ	10	3	3	1.07136e-09	23.9139	23.6824	23.6742	23.8781	23.6821	23.1572	23.7736	23.5897	23.6193	23.578	23.4185	23.4149	rna53902S119	0.190367	0.0959752	0.101973	0.0722435	0.383704	0.686379
rna82657	gnl|gene40587|rna82657	lGn=mark2 hRef=sp|Q7KZI7|MARK2_HUMAN hGn=MARK2 E=0 (Serine/threonine-protein kinase MARK2)	S466	TVRVPPSPLSGLD	10	2	0	1.07864e-09	20.8336	20.8048	20.5679	20.9689	21.2535	21.0924	20.6809	20.6451	20.5565	21.1992	21.2071	21.2884	rna82657S466	-0.604099	0.107954	-0.126626	0.00029728	0.332145	0.260461
rna34096	gnl|gene11737|rna34096	lGn=haus6.L hRef=sp|Q7Z4H7|HAUS6_HUMAN hGn=HAUS6 E=0 (HAUS augmin-like complex subunit 6)	T496	NEREFQTPTMSDR	10	1	1	1.0299e-09	20.443	21.2069	20.9797	21.7849	21.9196	23.1862	22.8135	23.4772	23.4899	23.0193	21.9304	21.8675	rna34096T496	0.987806	-2.38368	0.0244916	0.100898	0.00169783	0.968523
rna49512	gnl|gene16946|rna49512	lGn=cap1.L hRef=sp|Q01518|CAP1_HUMAN hGn=CAP1 E=0 (Adenylyl cyclase-associated protein 1)	S243	PPPAPASAPADDS	10	1	1	1.01705e-09	20.5639	20.6959	20.6838	18.357	17.2701	16.9918	20.3898	20.385	20.4924	18.6277	16.7739	17.1001	rna49512S243	2.92179	0.22548	0.0390205	0.0357499	0.0156903	0.958871
rna75731	gnl|gene35674|rna75731	lGn=mark2.S hRef=tr|E9PC69|E9PC69_HUMAN hGn=MARK2 E=0 (Non-specific serine/threonine protein kinase)	S459	TVRVPPSPLSGLD	10	2	0	1.07864e-09	20.8336	20.8048	20.5679	20.9689	21.2535	21.0924	20.6809	20.6451	20.5565	21.1992	21.2071	21.2884	rna75731S459	-0.604099	0.107954	-0.126626	0.00029728	0.332145	0.260461
rna87312	gnl|gene43763|rna87312	lGn=usp10 hRef=sp|Q14694|UBP10_HUMAN hGn=USP10 E=0 (Ubiquitin carboxyl-terminal hydrolase 10)	S284	SDNGSESPVRTAV	10	1	1	3.46784e-06	22.7821	22.6248	22.7404	22.8012	22.335	22.1697	22.5774	22.2442	22.415	22.6201	22.3518	22.248	rna87312S284	0.0055879	0.303549	0.0286789	0.97149	0.0684564	0.903632
rna84571	gnl|gene41924|rna84571	lGn=tcof1.S hRef=tr|A0A2R8Y857|A0A2R8Y857_HUMAN hGn=TCOF1 E=1.48E-08 (Treacle protein (Fragment))	T774	PPTATRTPGTHTP	10	1	1	2.20915e-08	19.8312	20.0178	19.8543	20.9342	19.9096	19.6929	19.9282	19.5184	19.5863	20.5864	19.5691	19.5947	rna84571T774	-0.239087	0.223433	0.262156	0.55954	0.213913	0.633888
rna76744	gnl|gene36413|rna76744	lGn=xnf7.S hRef=tr|A0A0G2JPI4|A0A0G2JPI4_HUMAN hGn=TRIM69 E=1.82E-134 (E3 ubiquitin-protein ligase TRIM69)	T104	EQPDSKTPQKRKL	10	2	2	0.163439	22.0624	22.1646	21.7544	21.9811	22.2631	21.8825	21.9679	21.96	21.8406	22.2598	22.1118	22.0922	rna76744T104	-0.231775	0.0709756	-0.112337	0.0284071	0.630818	0.44114
rna96262	gnl|gene50008|rna96262	lGn=LOC108700556 hRef=sp|Q96T17|MA7D2_HUMAN hGn=MAP7D2 E=7.88E-33 (MAP7 domain-containing protein 2)	S824	YIEDANSPGAPKL	10	2	0	8.6878e-10	23.2184	23.3725	23.7401	22.8648	22.431	22.5549	23.6385	23.7953	23.5536	22.8515	22.5913	22.4249	rna96262S824	1.03991	-0.218785	-0.00566165	0.00440577	0.294484	0.97629
rna80689	gnl|gene39181|rna80689	lGn=MGC86530	S391	PTSYVFSPPSTRT	10	1	0	0.0125944	19.5138	19.5607	19.5384	19.6712	19.3399	19.8895	19.2776	19.2384	19.2461	19.5884	19.335	19.4574	rna80689S391	-0.206221	0.283582	0.17326	0.102557	0.000106423	0.401419
rna91316	gnl|gene46517|rna91316	lGn=macrod2.S hRef=tr|A0A2R8YFN3|A0A2R8YFN3_HUMAN hGn=MACROD2 E=9.14E-131 (ADP-ribose glycohydrolase MACROD2)	S328	TEGKPQSPPMKKI	10	4	4	1.02615e-09	21.56	21.4508	21.3598	21.9288	21.5872	21.2769	21.0716	21.0989	21.2244	21.7422	21.4776	21.4408	rna91316S328	-0.421891	0.325281	0.0441125	0.0296605	0.0131818	0.847849
rna14078	gnl|gene4820|rna14078	lGn=ccne1.L hRef=sp|P24864|CCNE1_HUMAN hGn=CCNE1 E=0 (G1/S-specific cyclin-E1)	T394	IPTGVLTPPQSNK	10	2	2	1.00951e-09	22.4278	22.2838	22.2197	22.1416	21.2334	21.0791	21.9578	21.8324	22.0356	21.7814	20.9326	20.8253	rna14078T394	0.762154	0.368551	0.304943	0.123033	0.0125206	0.534321
rna26994	gnl|gene9293|rna26994	lGn=znf462.L hRef=tr|H3BLX4|H3BLX4_HUMAN hGn=ZNF462 E=0 (Zinc finger protein 462 (Fragment))	T202	MPSVSNTPPKSMP	10	1	1	1.00847e-09	22.5479	22.2761	22.1751	23.2245	22.5339	22.3337	21.8722	21.7734	21.8859	22.7955	22.5646	22.3984	rna26994T202	-0.742268	0.489167	0.111226	0.0164285	0.0379498	0.732359
rna78209	gnl|gene37478|rna78209	lGn=nelfa.L hRef=tr|A0A0C4DFX9|A0A0C4DFX9_HUMAN hGn=NELFA E=0 (Negative elongation factor A)	T212	KKLDTTTPLKGIP	10	4	0	0.000574893	20.3238	23.4375	21.0433	23.5443	24.5738	23.9095	23.3782	23.8576	23.7213	24.0558	24.5877	24.6048	rna78209T212	-0.763677	-2.05085	-0.406879	0.0316451	0.158413	0.324135
rna26423	gnl|gene9079|rna26423	lGn=ppm1g.S hRef=sp|O15355|PPM1G_HUMAN hGn=PPM1G E=0 (Protein phosphatase 1G)	S124	PINEHDSGKEKVA	10	3	0	6.34051e-10	22.4364	22.4837	22.5139	23.5609	23.374	23.0675	22.0599	22.1589	22.2527	23.3474	23.1982	23.3337	rna26423S124	-1.13595	0.320829	0.0410112	0.000118283	0.0176497	0.807892
rna17114	gnl|gene5845|rna17114	lGn=sltm.L hRef=sp|Q9NWH9|SLTM_HUMAN hGn=SLTM E=0 (SAFB-like transcription modulator)	S508	SATTVLSPESSKK	10	5	5	1.01985e-09	23.7489	23.5653	23.4443	23.8061	23.8962	23.6465	23.379	23.3311	23.2539	23.8194	23.8378	23.9025	rna17114S508	-0.531925	0.264861	-0.0703201	0.000524195	0.0799464	0.442379
rna17114	gnl|gene5845|rna17114	lGn=sltm.L hRef=sp|Q9NWH9|SLTM_HUMAN hGn=SLTM E=0 (SAFB-like transcription modulator)	S771	RRDRFVSPGEGKK	10	4	0	7.48575e-10	23.6667	24.0982	23.704	23.9462	24.3213	24.0049	24.0893	24.0891	24.1317	23.9704	24.0997	24.2583	rna17114S771	-0.00607173	-0.280392	-0.0186297	0.948908	0.178104	0.903388
rna5733	gnl|gene1971|rna5733	lGn=reps1.L hRef=sp|Q96D71|REPS1_HUMAN hGn=REPS1 E=0 (RalBP1-associated Eps domain-containing protein 1)	S294	DPANPTSPLHMKQ	10	3	3	1.07525e-09	23.8401	23.5611	23.6987	24.1259	23.3394	23.197	23.5372	23.7443	23.6846	23.926	23.2754	23.2471	rna5733S294	0.172576	0.044597	0.0713151	0.522311	0.684213	0.854879
rna74936	gnl|gene35117|rna74936	lGn=MGC83487 hRef=tr|H0YB99|H0YB99_HUMAN hGn=PTK2 E=0 (Non-specific protein-tyrosine kinase (Fragment))	S913	IQPQEISPPPTAN	10	1	0	9.62537e-10	22.2557	22.0256	21.9996	22.1145	21.3256	21.4015	21.9219	21.7847	21.9481	22.0032	21.5514	21.514	rna74936S913	0.195336	0.208739	-0.075676	0.340428	0.108266	0.813327
rna26037	gnl|gene8941|rna26037	lGn=rbm15b.S hRef=sp|Q8NDT2|RB15B_HUMAN hGn=RBM15B E=0 (Putative RNA-binding protein 15B)	T439	LRVRDRTPPHLLY	10	2	0	7.65044e-10	21.5695	21.5932	21.5623	21.4061	22.1182	22.0203	21.4207	21.2388	21.2337	21.5634	22.0371	22.2061	rna26037T439	-0.637771	0.27726	-0.0873477	0.0686755	0.0430758	0.781751
rna95672	gnl|gene49612|rna95672	lGn=tmpo.S hRef=sp|P42167|LAP2B_HUMAN hGn=TMPO E=4.53E-101 (Lamina-associated polypeptide 2, isoforms beta/gamma)	T382	KITKFVTPVKKQI	10	3	0	8.48342e-10	22.7655	22.0804	20.9527	24.5251	24.4121	24.4513	23.1523	21.9236	20.9598	24.0658	24.3271	24.4929	rna95672T382	-2.28337	-0.079038	0.167558	0.0642988	0.928491	0.308672
rna10275	gnl|gene3530|rna10275	lGn=mki67.L hRef=sp|P46013|KI67_HUMAN hGn=MKI67 E=1.88E-31 (Proliferation marker protein Ki-67)	S124	KFVEEESPSIKGK	10	4	4	1.04377e-09	22.2937	22.7186	22.8645	23.011	24.137	24.3318	23.2901	23.4037	23.4157	23.7085	24.1313	24.2285	rna10275S124	-0.652936	-0.744217	-0.196122	0.0476546	0.0428798	0.69137
rna10275	gnl|gene3530|rna10275	lGn=mki67.L hRef=sp|P46013|KI67_HUMAN hGn=MKI67 E=1.88E-31 (Proliferation marker protein Ki-67)	S365	KRLPPNSPLKRGA	10	2	2	8.19827e-10	21.1347	21.3313	21.1675	21.9726	22.2924	22.248	20.9289	21.0131	21.0671	21.874	22.1277	22.3358	rna10275S365	-1.10948	0.208165	0.0584971	0.00934335	0.054602	0.744875
rna78897	gnl|gene37945|rna78897	lGn=camsap1.L hRef=sp|Q5T5Y3|CAMP1_HUMAN hGn=CAMSAP1 E=0 (Calmodulin-regulated spectrin-associated protein 1)	S218	KQQVIESPSHPKV	10	2	0	1.06138e-09	24.7992	24.7465	25.0495	25.4683	25.1536	25.0399	24.8372	24.6442	24.9296	25.289	24.9748	25.0516	rna78897S218	-0.301442	0.0613651	0.115475	0.0766874	0.651252	0.511802
rna32238	gnl|gene11090|rna32238	lGn=hnrnpc.L hRef=sp|O60812|HNRC1_HUMAN hGn=HNRNPCL1 E=1.6E-135 (Heterogeneous nuclear ribonucleoprotein C-like 1)	S231	LDDDQSSVSLKKE	10	5	5	2.19916e-08	23.1105	23.0618	23.1102	23.7857	23.7817	23.3927	22.9877	22.8319	23.0097	23.6667	23.5704	23.5321	rna32238S231	-0.646629	0.151031	0.0636406	0.00113438	0.10459	0.680066
rna29144	gnl|gene10028|rna29144	lGn=ppm1g.L hRef=sp|O15355|PPM1G_HUMAN hGn=PPM1G E=0 (Protein phosphatase 1G)	S124	PINEHDSGKEKVA	10	3	0	6.34051e-10	22.4364	22.4837	22.5139	23.5609	23.374	23.0675	22.0599	22.1589	22.2527	23.3474	23.1982	23.3337	rna29144S124	-1.13595	0.320829	0.0410112	0.000118283	0.0176497	0.807892
rna33897	gnl|gene11661|rna33897	lGn=rif1.S hRef=tr|H7BZN3|H7BZN3_HUMAN hGn=RIF1 E=0 (Telomere-associated protein RIF1 (Fragment))	T1767	TEALEETMESVEE	10	3	3	1.02668e-09	20.5904	20.6723	20.661	21.3248	19.9619	19.9864	20.6788	20.3123	20.5464	20.9826	20.1381	19.9901	rna33897T1767	0.142255	0.128711	0.0541013	0.698793	0.352524	0.926443
rna89805	gnl|gene45442|rna89805	lGn=LOC108699996 hRef=tr|H0Y659|H0Y659_HUMAN hGn=HUWE1 E=0 (E3 ubiquitin-protein ligase HUWE1 (Fragment))	S2642	MDVDQPSPAPQET	10	3	3	9.71247e-10	22.9065	22.836	22.8651	21.7043	20.8254	20.9783	22.7142	22.6695	22.8146	21.9315	21.508	21.6455	rna89805S2642	1.03776	0.136443	-0.52566	0.00832891	0.0675731	0.182543
rna89094	gnl|gene44946|rna89094	lGn=LOC100174804 hRef=tr|H7C3P6|H7C3P6_HUMAN hGn=NUP98 E=0 (Nuclear pore complex protein Nup98-Nup96 (Fragment))	S1008	VTPPPQSPAVDQL	10	1	0	9.11765e-10	23.4056	23.1887	23.2607	23.801	23.4647	23.2558	23.3397	23.0556	23.1662	23.8352	23.0411	23.0439	rna89094S1008	-0.119583	0.0978406	0.200464	0.70174	0.404977	0.558242
rna22652	gnl|gene7758|rna22652	lGn=nf1.L hRef=tr|J3QSG6|J3QSG6_HUMAN hGn=NF1 E=0 (Neurofibromin (Fragment))	T2506	IESGITTPPKMRR	10	2	2	1.07095e-09	23.8492	23.5801	23.5162	23.7393	23.5517	23.4106	23.4936	23.4562	23.3287	23.6341	23.5863	23.5084	rna22652T2506	-0.150078	0.222329	-0.00903066	0.0781686	0.148184	0.935872
rna14603	gnl|gene4997|rna14603	lGn=aak1.S hRef=sp|Q2M2I8|AAK1_HUMAN hGn=AAK1 E=0 (AP2-associated protein kinase 1)	S1124	SEVPVGSPSMKTS	10	1	1	1.05195e-09	23.2554	23.5181	23.4218	23.7024	23.6541	23.7392	23.4728	23.4865	23.5798	23.6894	23.6037	23.6179	rna14603S1124	-0.123921	-0.114656	0.0616023	0.0472937	0.272448	0.164294
rna10112	gnl|gene3479|rna10112	lGn=mycbp2.L hRef=tr|H7C3U4|H7C3U4_HUMAN hGn=MYCBP2 E=0 (E3 ubiquitin-protein ligase MYCBP2 (Fragment))	S3528	PRRRVNSGDAEVG	10	3	3	8.06917e-10	21.8143	21.4931	21.5275	21.4321	21.2203	21.0716	21.3475	21.1834	21.1602	21.2992	21.0237	21.1557	rna10112S3528	0.0708453	0.381251	0.0818036	0.516937	0.0435349	0.569619
rna49656	gnl|gene16997|rna49656	lGn=sytl2.L hRef=sp|Q9HCH5|SYTL2_HUMAN hGn=SYTL2 E=5.44E-164 (Synaptotagmin-like protein 2)	T2115	IKTTFATPPLNFD	10	3	0	1.05821e-09	20.823	20.8887	20.2797	19.4643	19.5844	19.3811	20.8734	20.6328	20.0863	19.7089	19.6583	19.5609	rna49656T2115	0.888119	0.132976	-0.1661	0.0579307	0.683623	0.0918923
rna50852	gnl|gene17414|rna50852	lGn=wdr33.L hRef=sp|Q9C0J8|WDR33_HUMAN hGn=WDR33 E=0 (pre-mRNA 3\' end processing protein WDR33)	S1477	PEHFPNSPRRDIP	10	2	2	6.57232e-10	22.6612	22.987	23.0909	23.2106	23.0099	23.2861	22.8576	23.2414	23.2119	23.3066	22.999	23.1382	rna50852S1477	-0.0442759	-0.190586	0.0209618	0.786701	0.346565	0.871173
rna7103	gnl|gene2441|rna7103	lGn=map4.S hRef=tr|E7EVA0|E7EVA0_HUMAN hGn=MAP4 E=1.64E-68 (Microtubule-associated protein)	T1803	APASTTTPKRPLS	10	3	1	1.07132e-09	25.0103	23.5065	24.7371	26.4419	22.6993	22.0913	24.3653	22.7677	23.2568	24.4337	21.9932	21.9641	rna7103T1803	0.666218	0.95473	0.947161	0.528707	0.22231	0.589435
rna52424	gnl|gene17931|rna52424	lGn=prrc2a.S hRef=sp|Q5JSZ5|PRC2B_HUMAN hGn=PRRC2B E=1.85E-87 (Protein PRRC2B)	S1024	AEEAAGSPLRRRY	10	4	2	6.08162e-10	21.4176	21.3181	21.2627	21.3707	21.4958	21.2364	21.3884	21.1581	21.1243	21.4323	21.2697	21.2628	rna52424S1024	-0.0980231	0.109224	0.0460421	0.388973	0.329268	0.649208
rna13511	gnl|gene4630|rna13511	lGn=fam21a.L hRef=tr|A0A096LPC5|A0A096LPC5_HUMAN hGn=WASHC2C E=0 (WASH complex subunit 2C)	S1155	VIDAENSDDDLFQ	10	2	2	9.45998e-10	18.2501	18.0781	17.8364	17.7432	17.8829	18.2474	18.0358	17.9519	17.364	17.902	18.0757	18.0197	rna13511S1155	-0.215235	0.270968	-0.0412712	0.417131	0.342271	0.815124
rna448	gnl|gene161|rna448	lGn=srrm2.S hRef=tr|I3L4D8|I3L4D8_HUMAN hGn=SRRM2 E=3.95E-72 (Serine/arginine repetitive matrix protein 2 (Fragment))	S2541	AVERVPSPIPAEP	10	3	3	7.47238e-10	23.8201	23.5428	23.4696	23.4526	22.5371	22.2786	23.376	23.954	23.6157	23.4474	22.6541	22.4613	rna448S2541	0.794265	-0.0377204	-0.0981954	0.101319	0.860279	0.843933
rna7402	gnl|gene2546|rna7402	lGn=tjp2.S hRef=tr|A0A3B3IT83|A0A3B3IT83_HUMAN hGn=TJP2 E=0 (Tight junction protein ZO-2 (Fragment))	S1010	EMLRDPSPPPTFK	10	2	0	1.01141e-09	23.4071	23.1973	23.1187	23.2977	23.0577	22.7621	22.8407	22.8889	22.8643	23.2956	23.0223	22.9324	rna7402S1010	-0.218794	0.376406	-0.0442327	0.181194	0.0453378	0.828131
rna4800	gnl|gene1645|rna4800	lGn=tpr.S hRef=sp|P12270|TPR_HUMAN hGn=TPR E=0 (Nucleoprotein TPR)	S1181	EGALNMSFGEEGK	10	3	3	7.38318e-10	21.3699	21.1612	20.9493	21.4182	21.3774	21.4903	21.327	20.9467	20.7601	21.4578	21.3868	21.5473	rna4800S1181	-0.452692	0.148837	-0.0353177	0.104029	0.514084	0.572337
rna3249	gnl|gene1120|rna3249	lGn=eif3a.L hRef=sp|Q14152|EIF3A_HUMAN hGn=EIF3A E=0 (Eukaryotic translation initiation factor 3 subunit A)	T1156	GFDEDRTPSRGFD	10	4	4	5.71938e-05	16.247	20.0364	19.1481	19.1819	21.2556	21.635	16.6016	20.8331	20.6605	19.8842	21.4167	21.8108	rna3249T1156	-1.67218	-0.887877	-0.346415	0.354882	0.647588	0.738237
rna75895	gnl|gene35806|rna75895	lGn=sytl2.S hRef=sp|Q9HCH5|SYTL2_HUMAN hGn=SYTL2 E=1.57E-162 (Synaptotagmin-like protein 2)	T2172	IKTTFATPPLNFD	10	3	0	1.05821e-09	20.823	20.8887	20.2797	19.4643	19.5844	19.3811	20.8734	20.6328	20.0863	19.7089	19.6583	19.5609	rna75895T2172	0.888119	0.132976	-0.1661	0.0579307	0.683623	0.0918923
rna932	gnl|gene324|rna932	lGn=ahctf1.L hRef=sp|Q8WYP5|ELYS_HUMAN hGn=AHCTF1 E=0 (Protein ELYS)	T1819	LQVQPSTPTRGRR	10	2	2	0.0690511	21.6645	22.0819	21.6958	21.6371	21.9747	21.8769	21.8987	22.1055	22.0468	22.117	22.1759	22.079	rna932T1819	-0.106925	-0.202983	-0.294391	0.218461	0.268698	0.0896337
rna932	gnl|gene324|rna932	lGn=ahctf1.L hRef=sp|Q8WYP5|ELYS_HUMAN hGn=AHCTF1 E=0 (Protein ELYS)	T1849	LQVQPSTPTRGRR	10	2	2	0.0690511	22.3556	22.7232	22.4527	22.5529	22.7885	22.5973	22.6116	22.7894	22.7815	22.8539	22.8615	22.7739	rna932T1849	-0.102262	-0.21703	-0.183524	0.214109	0.178243	0.112603
rna85364	gnl|gene42457|rna85364	lGn=LOC108708274 hRef=tr|H0Y4F5|H0Y4F5_HUMAN hGn=MACF1 E=0 (Microtubule-actin cross-linking factor 1, isoforms 1/2/3/5 (Fragment))	T5242	GVSQGMTPFRSRG	10	1	1	9.50653e-10	16.7112	17.1328	16.6827	16.5702	17.7946	18.4452	17.2864	17.7336	17.356	17.2762	18.4106	18.4217	rna85364T5242	-0.577503	-0.61644	-0.4328	0.264642	0.0376147	0.556603
rna85987	gnl|gene42881|rna85987	lGn=hcfc1.S hRef=sp|P51610|HCFC1_HUMAN hGn=HCFC1 E=0 (Host cell factor 1)	S1865	IESKQDSPPQQAK	10	1	1	9.94865e-10	17.0628	16.9811	18.3096	18.3424	17.847	18.2962	17.7635	16.9818	17.4742	18.0144	17.7822	17.3722	rna85987S1865	-0.316452	0.0447267	0.438977	0.346577	0.932488	0.150227
rna42239	gnl|gene14504|rna42239	lGn=ranbp2.S hRef=sp|Q7Z3J3|RGPD4_HUMAN hGn=RGPD4 E=0 (RanBP2-like and GRIP domain-containing protein 4)	S2019	AKPLDDSNMVNST	10	3	3	9.79348e-10	20.8866	21.4442	21.0351	21.7133	22.0812	22.1419	21.2794	21.6062	21.1778	21.8044	22.2835	22.2662	rna42239S2019	-0.763536	-0.232526	-0.139214	0.0211605	0.335726	0.537573
rna84571	gnl|gene41924|rna84571	lGn=tcof1.S hRef=tr|A0A2R8Y857|A0A2R8Y857_HUMAN hGn=TCOF1 E=1.48E-08 (Treacle protein (Fragment))	T1579	GEAGAITPKTKSS	10	2	2	7.86726e-10	23.0108	22.9951	22.8629	23.6506	23.3246	22.9593	22.7087	22.726	22.7441	23.4579	23.1343	23.0441	rna84571T1579	-0.485832	0.229987	0.0994161	0.0599373	0.0341136	0.698933
rna15153	gnl|gene5178|rna15153	lGn=sos1.S hRef=tr|G5E9C8|G5E9C8_HUMAN hGn=SOS1 E=0 (Son of sevenless homolog 1)	S1266	TRRHLPSPPLIPQ	10	1	1	8.11453e-10	17.5498	16.8058	17.0606	17.3694	17.789	18.2071	16.6814	16.1765	15.839	17.3351	17.9368	17.8389	rna15153S1266	-1.47135	0.906482	0.0848459	0.0103637	0.0513865	0.795721
rna66490	gnl|gene26985|rna66490	lGn=ahctf1.S hRef=sp|Q8WYP5|ELYS_HUMAN hGn=AHCTF1 E=0 (Protein ELYS)	S2080	PTSYVFSPPSTRT	10	1	0	0.0125944	19.5138	19.5607	19.5384	19.6712	19.3399	19.8895	19.2776	19.2384	19.2461	19.5884	19.335	19.4574	rna66490S2080	-0.206221	0.283582	0.17326	0.102557	0.000106423	0.401419
rna40184	gnl|gene13802|rna40184	lGn=bod1l1.L hRef=sp|Q8NFC6|BD1L1_HUMAN hGn=BOD1L1 E=3.03E-176 (Biorientation of chromosomes in cell division protein 1-like 1)	S3085	KRRREPSPPPAKS	10	2	2	8.24467e-10	22.1335	22.0062	21.9846	22.3958	21.922	21.6068	21.8711	21.6388	21.8585	22.2609	21.6762	21.687	rna40184S3085	-0.0852133	0.251919	0.100182	0.712597	0.0579208	0.755503
rna5462	gnl|gene1870|rna5462	lGn=prrc2b.L hRef=tr|A0A494C065|A0A494C065_HUMAN hGn=PRRC2B E=0 (Protein PRRC2B (Fragment))	S1009	TEPAVTSPPPSMI	10	2	2	7.02945e-07	22.5391	22.113	22.3744	22.7229	21.762	22.2698	22.0272	21.8112	22.308	22.7516	21.9537	22.5679	rna5462S1009	-0.375613	0.293348	-0.172823	0.266704	0.198844	0.663301
rna95997	gnl|gene49843|rna95997	lGn=map4.L hRef=tr|E7EVA0|E7EVA0_HUMAN hGn=MAP4 E=7.05E-68 (Microtubule-associated protein)	T1851	TKTSAATPSKTPL	10	2	1	2.24106e-08	25.7623	25.3429	25.7607	26.2016	24.0918	23.6901	24.7245	24.1597	24.6411	24.8623	23.4604	23.4278	rna95997T1851	0.591619	1.11351	0.744346	0.33901	0.00879563	0.468852
rna4369	gnl|gene1502|rna4369	lGn=LOC108708990 hRef=sp|O14686|KMT2D_HUMAN hGn=KMT2D E=0 (Histone-lysine N-methyltransferase 2D)	S1670	PAEPMMSPTRYGD	10	1	1	0.135148	21.3246	21.0113	20.822	21.9399	21.7125	21.5406	20.6441	20.596	20.5948	21.8698	21.6566	21.5917	rna4369S1670	-1.09439	0.441003	0.0249774	0.00457036	0.0931891	0.870544
rna75431	gnl|gene35453|rna75431	lGn=LOC108701130 hRef=tr|K7ES11|K7ES11_HUMAN hGn=UBE2O E=0 ((E3-independent) E2 ubiquitin-conjugating enzyme (Fragment))	S53:S55	LIHGEDSDSEEEE,HGEDSDSEEEEDV	10	2	2	8.30828e-10	22.3067	21.9538	21.8823	20.8786	21.2097	21.4804	22.2157	21.7117	21.3926	21.1664	21.303	20.636	rna75431S53:S55	0.738187	0.274264	0.154434	0.0803462	0.387138	0.595625
rna24692	gnl|gene8481|rna24692	lGn=gigyf1.L hRef=sp|O75420|GGYF1_HUMAN hGn=GIGYF1 E=0 (GRB10-interacting GYF protein 1)	S24:S28	SGGSVASPPPSPA,VASPPPSPAMPKY	10	1	0	1.01622e-09	22.0958	22.3046	22.1118	21.1889	22.4578	22.5427	22.1532	22.126	21.7444	22.3356	22.7399	22.6202	rna24692S24:S28	-0.557346	0.162893	-0.502085	0.0357575	0.352305	0.370928
rna48982	gnl|gene16759|rna48982	lGn=gigyf1.S hRef=sp|O75420|GGYF1_HUMAN hGn=GIGYF1 E=0 (GRB10-interacting GYF protein 1)	S24:S28	SGGSVASPPPSPA,VASPPPSPAMPKY	10	1	0	1.01622e-09	22.0958	22.3046	22.1118	21.1889	22.4578	22.5427	22.1532	22.126	21.7444	22.3356	22.7399	22.6202	rna48982S24:S28	-0.557346	0.162893	-0.502085	0.0357575	0.352305	0.370928
rna32908	gnl|gene11316|rna32908	lGn=nucks1.S hRef=sp|Q9H1E3|NUCKS_HUMAN hGn=NUCKS1 E=1.13E-61 (Nuclear ubiquitous casein and cyclin-dependent kinase substrate 1)	S73:S80	PKKEGDSAEEDFG,AEEDFGSEGDLAE	10	1	1	4.59863e-10	22.2921	22.262	22.0096	22.1111	21.6725	21.4894	21.8695	21.7822	21.9501	22.1294	21.4995	21.1967	rna32908S73:S80	0.258721	0.320649	0.149122	0.446646	0.0495283	0.678741
rna47882	gnl|gene16392|rna47882	lGn=habp4.L hRef=sp|Q5JVS0|HABP4_HUMAN hGn=HABP4 E=3.5E-63 (Intracellular hyaluronan-binding protein 4)	S23:S24	TMKETPSSPVNTE,MKETPSSPVNTEM	10	1	1	0.0104009	18.4508	18.0779	18.2516	17.8928	18.8415	19.154	18.3433	18.2655	17.846	18.5515	19.2134	18.9029	rna47882S23:S24	-0.737654	0.108499	-0.259796	0.0421522	0.598771	0.584551
rna15158	gnl|gene5180|rna15158	lGn=rab11b.1.L hRef=sp|Q15907|RB11B_HUMAN hGn=RAB11B E=6.53E-161 (Ras-related protein Rab-11B)	S185:S199	KQIADRSAHDESP,NNVVDISVPPTTD	10	2	0	1.0299e-09	20.2287	19.7651	18.7786	19.3579	20.0746	20.1154	20.113	19.1549	18.7885	20.0162	20.0807	20.0378	rna15158S185:S199	-0.692807	0.238688	-0.195613	0.221205	0.702868	0.510095
rna35730	gnl|gene12292|rna35730	lGn=agfg1.S hRef=tr|B8ZZY2|B8ZZY2_HUMAN hGn=AGFG1 E=0 (Arf-GAP domain and FG repeat-containing protein 1)	T177:S181	LQLNKGTPSQSPV,KGTPSQSPVVTRN	10	1	1	0.000157484	16.9554	17.582	16.7843	16.6402	18.9885	19.0738	17.9553	18.2621	17.4943	17.8062	19.658	19.2301	rna35730T177:S181	-0.994195	-0.796634	-0.663882	0.210512	0.0733994	0.537031
rna59642	gnl|gene20418|rna59642	lGn=nop56.L hRef=tr|A0A494C128|A0A494C128_HUMAN hGn=NOP56 E=0 (Nucleolar protein 56)	S489:S494	KKKKRHSEAEVSE,HSEAEVSENGMEE	10	5	5	8.4064e-10	20.4689	21.1611	20.6983	19.464	19.3844	19.6058	20.591	20.5847	21.4775	20.5965	20.1152	19.9657	rna59642S489:S494	0.658562	-0.108304	-0.741086	0.147291	0.780172	0.0480632
rna28711	gnl|gene9877|rna28711	lGn=tle2.S hRef=tr|H0YNI7|H0YNI7_HUMAN hGn=TLE3 E=0 (Transducin-like enhancer protein 3)	S290:S301	KEPPPASPNSMTS,TSSSSVSPSRSKD	10	2	2	0.00129188	21.7456	21.886	21.5938	21.3069	21.2594	21.1436	21.4775	21.5285	21.7206	21.6126	21.2859	21.4617	rna28711S290:S301	0.122126	0.166232	-0.21678	0.369236	0.213861	0.134112
rna15603	gnl|gene5325|rna15603	lGn=nup35.S hRef=sp|Q8NFH5|NUP35_HUMAN hGn=NUP35 E=4.89E-174 (Nucleoporin NUP35)	T261:T269	AYEKVTTPSVSSV,SVSSVFTPPVKCI	10	1	1	0.0814479	19.4531	19.7248	19.4186	17.6903	20.0264	20.1912	19.4619	19.5599	19.3893	18.6806	20.814	20.9951	rna15603T261:T269	-0.692839	0.0617809	-0.860559	0.449709	0.609959	0.477086
rna92132	gnl|gene47108|rna92132	lGn=incenp.L hRef=sp|Q9NQS7|INCE_HUMAN hGn=INCENP E=1.41E-164 (Inner centromere protein)	S419:S430	RAVDELSDDERPS,PSEEERSPPRKKT	10	4	4	9.72168e-10	23.151	23.1452	23.3043	23.4596	22.8221	22.9257	22.1831	21.7841	22.1949	22.7033	22.0621	22.0948	rna92132S419:S430	-0.232697	1.1461	0.782387	0.410032	0.0070447	0.0529087
rna86750	gnl|gene43375|rna86750	lGn=LOC108707477 hRef=tr|A0A087WUV6|A0A087WUV6_HUMAN hGn=ARID1A E=0 (AT-rich interactive domain-containing protein 1A)	S586:S594	QIPQYGSPQPGPA,QPGPALSPRQSTA	10	1	1	1.00749e-09	21.7725	22.3881	21.6631	20.892	21.4469	21.6139	22.136	22.2639	22.312	21.7665	21.3862	21.7239	rna86750S586:S594	0.611784	-0.296032	-0.307917	0.0227883	0.318812	0.301568
rna7264	gnl|gene2495|rna7264	lGn=gps1.L hRef=tr|C9JFE4|C9JFE4_HUMAN hGn=GPS1 E=0 (COP9 signalosome complex subunit 1)	S536:T541	SPPREGSQGELTP,GSQGELTPANSQS	10	2	2	1.05766e-09	21.3027	21.6397	21.2068	19.5188	18.7449	18.453	21.2379	21.3316	21.4129	19.7134	19.2468	19.1672	rna7264S536:T541	1.95162	0.0556189	-0.47022	0.00451338	0.722932	0.281801
rna1994	gnl|gene683|rna1994	lGn=ybx2.S hRef=sp|Q9Y2T7|YBOX2_HUMAN hGn=YBX2 E=3.7E-79 (Y-box-binding protein 2)	S143:T162	ADTAGESGGEGVS,GEKGEETSPQQRP	10	2	2	0.527912	23.4782	23.1302	23.1108	22.9252	22.3204	22.0949	23.1634	22.8057	22.8855	22.8147	22.4528	22.3489	rna1994S143:T162	0.41275	0.288216	-0.0919177	0.0856188	0.149031	0.767355
rna56061	gnl|gene19193|rna56061	lGn=rab11b.1.S hRef=sp|Q15907|RB11B_HUMAN hGn=RAB11B E=6.53E-161 (Ras-related protein Rab-11B)	S185:S199	KQIADRSAHDESP,NNVVDISVPPTTD	10	2	0	1.0299e-09	20.2287	19.7651	18.7786	19.3579	20.0746	20.1154	20.113	19.1549	18.7885	20.0162	20.0807	20.0378	rna56061S185:S199	-0.692807	0.238688	-0.195613	0.221205	0.702868	0.510095
rna54143	gnl|gene18542|rna54143	lGn=acrc.L hRef=sp|Q96QF7|ACRC_HUMAN hGn=GCNA E=7.95E-78 (Acidic repeat-containing protein)	S548:T555	STRKDGSPAGGQL,PAGGQLTPFAKYV	10	2	2	3.96444e-10	22.1578	23.2205	22.5995	21.1226	22.0576	21.9739	23.0708	23.2001	23.2823	22.7035	22.1933	22.383	rna54143S548:T555	0.757796	-0.525129	-0.708578	0.0235974	0.227518	0.125779
rna40394	gnl|gene13874|rna40394	lGn=xrcc1.L hRef=sp|P18887|XRCC1_HUMAN hGn=XRCC1 E=0 (DNA repair protein XRCC1)	S488:T489	EDEYDASTDEETT,DEYDASTDEETTG	10	3	3	1.01929e-09	19.9204	20.1043	20.2355	20.1545	20.9672	21.3935	20.0276	19.7731	19.9723	20.5988	21.16	20.7458	rna40394S488:T489	-0.9105	0.162387	0.00355721	0.0186853	0.248169	0.993502
rna75431	gnl|gene35453|rna75431	lGn=LOC108701130 hRef=tr|K7ES11|K7ES11_HUMAN hGn=UBE2O E=0 ((E3-independent) E2 ubiquitin-conjugating enzyme (Fragment))	S1170:S1177	SKDLDDSGCGATM,GCGATMSPGESQQ	10	1	1	1.05367e-09	20.641	20.4498	19.9813	18.2408	17.7051	17.6587	20.2905	20.1424	19.8599	18.4253	17.6319	17.8479	rna75431S1170:S1177	2.12923	0.259771	-0.100183	0.00392356	0.337352	0.757317
rna96204	gnl|gene49961|rna96204	lGn=LOC108719847 hRef=tr|A0A0J9YWY6|A0A0J9YWY6_HUMAN hGn=SVIL E=0 (Supervillin (Fragment))	S1359:S1368	VKKGLASPTAITP,AITPVASPMSLKF	10	2	2	2.24816e-08	18.6161	18.6983	18.3536	16.9935	16.3241	16.7046	18.4487	18.1877	18.0479	16.9557	16.5004	16.8853	rna96204S1359:S1368	1.44763	0.327902	-0.106404	0.00161523	0.105795	0.682469
rna1994	gnl|gene683|rna1994	lGn=ybx2.S hRef=sp|Q9Y2T7|YBOX2_HUMAN hGn=YBX2 E=3.7E-79 (Y-box-binding protein 2)	S149:S154:S163	SGGEGVSPEQMSE,VSPEQMSEGEKGE,EKGEETSPQQRPQ	10	2	2	0.203628	21.5714	21.6823	21.4359	20.6162	21.339	21.7113	19.9136	19.668	19.7621	19.999	20.4775	20.3902	rna1994S149:S154:S163	-0.50765	1.78196	0.933256	0.0557196	6.05304e-05	0.0834286
rna41986	gnl|gene14424|rna41986	lGn=dync1li1.S hRef=tr|E9PHI6|E9PHI6_HUMAN hGn=DYNC1LI1 E=0 (Dynein light intermediate chain)	S386:S393:T396	AGRQDASPRVPGG,PRVPGGSPRTPSR,PGGSPRTPSRSGS	10	2	0	0.00395668	19.8736	20.4287	20.2657	18.7889	20.4342	20.9687	20.6141	20.3243	20.4816	19.7748	21.1076	20.7117	rna41986S386:S393:T396	-0.0580654	-0.283969	-0.46746	0.897903	0.222858	0.581236
rna26638	gnl|gene9164|rna26638	lGn=dync1li1.L hRef=sp|Q9Y6G9|DC1L1_HUMAN hGn=DYNC1LI1 E=0 (Cytoplasmic dynein 1 light intermediate chain 1)	S386:S393:T396	AGRQDASPRVPGG,PRVPGGSPRTPSR,PGGSPRTPSRSGS	10	2	0	0.00395668	19.8736	20.4287	20.2657	18.7889	20.4342	20.9687	20.6141	20.3243	20.4816	19.7748	21.1076	20.7117	rna26638S386:S393:T396	-0.0580654	-0.283969	-0.46746	0.897903	0.222858	0.581236
rna31829	gnl|gene10950|rna31829	lGn=ppp1r2.S hRef=sp|P41236|IPP2_HUMAN hGn=PPP1R2 E=9.65E-68 (Protein phosphatase inhibitor 2)	S87	DDEGAMSDSESNE	9	1	1	1.0715e-09	18.9018	19.0284	19.0227	18.9394	18.9536	19.2707	19.5064	19.6297	19.5971	19.8808	19.5772	19.6575	rna31829S87	-0.127441	-0.593428	-0.650608	0.295426	0.000458858	0.0106935
rna94638	gnl|gene48863|rna94638	lGn=brrn1 hRef=sp|Q15003|CND2_HUMAN hGn=NCAPH E=0 (Condensin complex subunit 2)	T83	AQRGADTPTSLLP	9	1	0	1.06347e-09	25.8504	25.9592	25.8289	24.4423	25.3988	25.124	25.8431	25.6691	25.8361	25.3566	25.6705	25.6967	rna94638T83	0.208142	0.0967725	-0.586245	0.18934	0.244809	0.164808
rna2462	gnl|gene843|rna2462	lGn=psma5.L hRef=sp|P28066|PSA5_HUMAN hGn=PSMA5 E=1.76E-167 (Proteasome subunit alpha type-5)	S56	VEKRITSPLMEPS	9	2	0	0.00639949	23.2773	22.8462	23.2993	20.4825	19.0101	18.742	22.776	22.8254	23.0536	20.0019	18.9546	18.8053	rna2462S56	3.63104	0.255924	0.157585	0.00803794	0.224628	0.824137
rna12481	gnl|gene4286|rna12481	lGn=rfc1.L hRef=sp|P35251|RFC1_HUMAN hGn=RFC1 E=0 (Replication factor C subunit 1)	S43	KDSKVKSPSSDDS	9	3	3	0.000471179	23.7821	23.4935	23.7207	24.3456	24.1765	23.9132	23.4848	23.1495	23.361	23.8642	23.7033	23.7658	rna12481S43	-0.446033	0.333679	0.367301	0.0283869	0.0648607	0.0858659
rna28069	gnl|gene9644|rna28069	lGn=arhgap12.S hRef=sp|Q8IWW6|RHG12_HUMAN hGn=ARHGAP12 E=0 (Rho GTPase-activating protein 12)	S86	QSLLPNSPLKVAH	9	2	2	9.8542e-10	18.5464	19.0755	18.5634	18.2061	18.8723	19.3603	18.372	18.5242	18.4273	18.7853	19.1346	18.4925	rna28069S86	-0.362954	0.287266	0.0087808	0.184297	0.235713	0.983074
rna42888	gnl|gene14714|rna42888	lGn=vgll4.L hRef=tr|A0A075B6E4|A0A075B6E4_HUMAN hGn=VGLL4 E=3.28E-149 (Transcription cofactor vestigial-like protein 4)	S90	TAPPPISPSKRRF	9	3	0	1.07095e-09	23.9641	23.6489	23.7783	24.49	24.1531	23.8118	23.5976	23.4791	23.5863	24.0988	23.9166	23.7328	rna42888S90	-0.361705	0.242769	0.235588	0.062311	0.102233	0.365633
rna42404	gnl|gene14563|rna42404	lGn=smim11a.L hRef=sp|P58511|SI11A_HUMAN hGn=SMIM11A E=9.48E-15 (Small integral membrane protein 11A)	T69	AEKEEMTEEEEMR	9	1	1	7.83649e-10	19.8088	19.3452	18.4118	21.0974	20.9163	20.6323	19.7626	19.1174	18.4293	21.4218	21.476	21.2285	rna42404T69	-2.27235	0.0854855	-0.493471	0.0240286	0.886688	0.0470529
rna4938	gnl|gene1695|rna4938	lGn=hip1r.S hRef=sp|O75146|HIP1R_HUMAN hGn=HIP1R E=0 (Huntingtin-interacting protein 1-related protein)	S16	RVLSRRSGHGLEA	9	4	0	5.97129e-10	18.0924	18.485	19.7925	20.0634	21.0386	21.2431	19.1222	19.1918	19.4849	20.9645	21.4003	21.4552	rna4938S16	-2.007	-0.476342	-0.491592	0.000762747	0.453472	0.310952
rna11407	gnl|gene3907|rna11407	lGn=krt5.1-like.2.S hRef=tr|A0A0D9SEM4|A0A0D9SEM4_HUMAN hGn=SRSF4 E=2.43E-84 (Serine/arginine-rich-splicing factor 4 (Fragment))	S12	VFIGRLSPHARER	9	1	1	6.41553e-10	21.2135	22.1913	22.2572	19.8371	21.1078	21.6086	21.7033	22.2152	22.3316	20.6133	22.12	22.0112	rna11407S12	0.501885	-0.196047	-0.730319	0.416551	0.646906	0.36605
rna13948	gnl|gene4780|rna13948	lGn=gapdh.L hRef=sp|P04406|G3P_HUMAN hGn=GAPDH E=0 (Glyceraldehyde-3-phosphate dehydrogenase)	S81	FQERDPSNIKWGD	9	2	2	7.34362e-10	21.6215	21.3689	21.7475	21.9946	22.01	22.0626	21.2897	21.2389	20.9818	21.8302	21.8869	21.8595	rna13948S81	-0.688779	0.409182	0.163489	0.016378	0.0505288	0.0039997
rna23217	gnl|gene7961|rna23217	lGn=pcm1.L hRef=tr|E9PGW9|E9PGW9_HUMAN hGn=PCM1 E=0 (Pericentriolar material 1 protein)	S91	RYVSQMSVPEQAE	9	2	2	1.05449e-09	22.6037	22.4423	22.795	22.903	21.193	21.0698	22.607	22.3925	22.632	23.3037	21.3154	21.114	rna23217S91	0.632849	0.0697803	-0.189093	0.461048	0.614633	0.84672
rna34281	gnl|gene11807|rna34281	lGn=wee2.S hRef=sp|P0C1S8|WEE2_HUMAN hGn=WEE2 E=4.22E-180 (Wee1-like protein kinase 2)	T53	NCPFPITPQRNER	9	2	0	8.07194e-10	20.1091	21.3376	20.9338	21.2184	21.4263	21.2416	21.1612	21.3499	20.9905	21.5781	21.4481	21.0927	rna34281T53	-0.205777	-0.373658	-0.0775185	0.319019	0.412293	0.662137
rna12077	gnl|gene4147|rna12077	lGn=hccs.L hRef=sp|P53701|CCHL_HUMAN hGn=HCCS E=5.67E-141 (Cytochrome c-type heme lyase)	S26	KTHPVDSPPPGCP	9	2	2	9.50976e-10	22.358	22.5062	22.3812	21.4209	22.0994	22.1916	21.8377	22.4099	22.3661	22.0066	22.9403	22.786	rna12077S26	-0.373074	0.210555	-0.673705	0.347328	0.371213	0.151025
rna80102	gnl|gene38798|rna80102	lGn=lbh.L hRef=sp|Q53QV2|LBH_HUMAN hGn=LBH E=2.12E-57 (Protein LBH)	S34	MDEIGLSPRKDSY	9	1	1	9.45998e-10	19.5895	19.6145	19.0308	19.4749	19.6081	19.9501	19.6407	19.2447	19.1226	20.0259	19.9444	19.6882	rna80102S34	-0.55016	0.075599	-0.208463	0.0507428	0.774914	0.303861
rna43127	gnl|gene14782|rna43127	lGn=smarcc1.L hRef=sp|Q92922|SMRC1_HUMAN hGn=SMARCC1 E=0 (SWI/SNF complex subunit SMARCC1)	S54	GEREDGSPAAAAR	9	4	4	5.96646e-10	19.2222	19.2729	19.1606	18.5779	18.8008	18.2166	18.9441	19.1478	19.1385	18.6594	18.7136	18.7304	rna43127S54	0.375655	0.141761	-0.169399	0.0214729	0.153899	0.424767
rna13313	gnl|gene4563|rna13313	lGn=eif4ebp2.S hRef=sp|Q13542|4EBP2_HUMAN hGn=EIF4EBP2 E=3.71E-57 (Eukaryotic translation initiation factor 4E-binding protein 2)	T42	GTLFSTTPGGTRI	9	1	0	0.00639957	20.2258	19.7928	20.0388	20.5592	20.6404	20.6627	19.9606	19.1622	19.1054	20.5043	19.7562	19.7828	rna13313T42	-0.605036	0.609721	0.606307	0.177563	0.14469	0.129586
rna53434	gnl|gene18292|rna53434	lGn=sept10.L hRef=tr|D6RDU5|D6RDU5_HUMAN hGn=SEPTIN11 E=0 (Septin-11 (Fragment))	S21	PNFGMRSPQNSIS	9	3	3	9.45655e-10	22.1483	21.9415	21.7992	21.6803	21.9532	21.7708	21.6542	21.5382	21.3269	21.8008	21.9035	21.903	rna53434S21	-0.362688	0.456556	-0.0677026	0.0502532	0.0308122	0.499728
rna85137	gnl|gene42294|rna85137	lGn=psma5.S hRef=sp|P28066|PSA5_HUMAN hGn=PSMA5 E=2.57E-159 (Proteasome subunit alpha type-5)	S56	VEKRITSPLMEPS	9	2	0	0.00639949	23.2773	22.8462	23.2993	20.4825	19.0101	18.742	22.776	22.8254	23.0536	20.0019	18.9546	18.8053	rna85137S56	3.63104	0.255924	0.157585	0.00803794	0.224628	0.824137
rna59447	gnl|gene20352|rna59447	lGn=ube2e3.L hRef=sp|Q969T4|UB2E3_HUMAN hGn=UBE2E3 E=1.77E-152 (Ubiquitin-conjugating enzyme E2 E3)	S60	SSDRQRSDDESPS	9	3	0	1.02378e-09	16.6435	16.3428	16.2682	16.9384	16.6856	16.4224	16.2603	15.9926	16.1655	16.9761	16.7267	16.799	rna59447S60	-0.694489	0.278742	-0.151793	0.00302095	0.124508	0.430296
rna51490	gnl|gene17622|rna51490	lGn=ube2e3.S hRef=sp|Q969T4|UB2E3_HUMAN hGn=UBE2E3 E=6.47E-152 (Ubiquitin-conjugating enzyme E2 E3)	S60	SSDRQRSDDESPS	9	3	0	1.02378e-09	16.6435	16.3428	16.2682	16.9384	16.6856	16.4224	16.2603	15.9926	16.1655	16.9761	16.7267	16.799	rna51490S60	-0.694489	0.278742	-0.151793	0.00302095	0.124508	0.430296
rna4853	gnl|gene1666|rna4853	lGn=mlxip.L hRef=sp|Q9HAP2|MLXIP_HUMAN hGn=MLXIP E=0 (MLX-interacting protein)	S26	QEPDDDSDTDEPN	9	2	2	1.06226e-09	20.8285	20.5884	20.5883	20.8805	20.6863	20.7147	20.4856	20.3989	20.3961	20.9481	20.7205	20.6715	rna4853S26	-0.35316	0.241537	-0.0195236	0.0417659	0.0805326	0.861886
rna53949	gnl|gene18475|rna53949	lGn=ncaph.S hRef=tr|E9PHA2|E9PHA2_HUMAN hGn=NCAPH E=0 (Condensin complex subunit 2)	T93	QSRGADTPTSLLP	9	1	0	1.06347e-09	25.8504	25.9592	25.8289	24.4423	25.3988	25.124	25.8431	25.6691	25.8361	25.3566	25.6705	25.6967	rna53949T93	0.208142	0.0967725	-0.586245	0.18934	0.244809	0.164808
rna4160	gnl|gene1424|rna4160	lGn=hip1r.L hRef=sp|O75146|HIP1R_HUMAN hGn=HIP1R E=0 (Huntingtin-interacting protein 1-related protein)	S16	RVLSRRSGHGLEA	9	4	0	5.97129e-10	18.0924	18.485	19.7925	20.0634	21.0386	21.2431	19.1222	19.1918	19.4849	20.9645	21.4003	21.4552	rna4160S16	-2.007	-0.476342	-0.491592	0.000762747	0.453472	0.310952
rna153	gnl|gene50|rna153	lGn=slc9a3r1.L hRef=sp|O14745|NHRF1_HUMAN hGn=SLC9A3R1 E=3.62E-114 (Na(+)/H(+) exchange regulatory cofactor NHE-RF1)	S94	EEEEPSSPKEETK	9	3	3	2.21432e-08	20.358	19.9791	19.771	20.5465	20.2013	20.4378	19.9294	19.6731	19.8698	20.6572	20.2886	20.1923	rna153S94	-0.555278	0.211936	0.0158056	0.0392852	0.348469	0.932609
rna11850	gnl|gene4071|rna11850	lGn=pbk.L hRef=sp|Q96KB5|TOPK_HUMAN hGn=PBK E=7.92E-169 (Lymphokine-activated killer T-cell-originated protein kinase)	T24	SPPGVNTPPPFVI	9	1	1	1.0529e-09	13.928	14.9266	16.1961	21.4295	20.1239	20.5809	12.8583	12.8888	15.3726	20.0224	19.1623	18.6097	rna11850T24	-5.55819	1.31032	1.44667	0.0100954	0.287654	0.0618597
rna39063	gnl|gene13425|rna39063	lGn=habp4.S hRef=sp|Q5JVS0|HABP4_HUMAN hGn=HABP4 E=2.89E-63 (Intracellular hyaluronan-binding protein 4)	S87	AVVVGGSTDVKVT	9	4	4	1.05713e-09	23.2599	23.3379	23.2461	22.1173	22.2496	21.8927	23.3148	23.3085	23.281	21.9064	22.3509	22.2345	rna39063S87	1.1375	-0.0201511	-0.0774212	0.0130072	0.562803	0.671958
rna19173	gnl|gene6548|rna19173	lGn=eif4enif1.L hRef=sp|Q9NRA8|4ET_HUMAN hGn=EIF4ENIF1 E=0 (Eukaryotic translation initiation factor 4E transporter)	S77	PNSGRSSPIEALK	9	2	2	0.00226215	23.9455	23.7719	23.6895	22.1963	22.9545	22.4322	23.3584	23.0796	23.2414	22.4958	22.7816	22.7186	rna19173S77	0.561141	0.575853	-0.137686	0.00918252	0.00656809	0.612523
rna22107	gnl|gene7581|rna22107	lGn=atg12.S hRef=sp|O94817|ATG12_HUMAN hGn=ATG12 E=5.05E-63 (Ubiquitin-like protein ATG12)	S33	APAPVVSPTAEEP	9	2	2	0.000614112	21.56	21.5743	21.5683	21.4991	20.9416	20.8425	21.2128	21.3546	21.4426	21.4489	20.9504	20.9167	rna22107S33	0.231286	0.230882	-0.0109514	0.311444	0.0742092	0.969321
rna92826	gnl|gene47614|rna92826	lGn=srpk1.S hRef=sp|Q96SB4|SRPK1_HUMAN hGn=SRPK1 E=0 (SRSF protein kinase 1)	S51	EEEILGSDDDEQE	9	1	1	9.27582e-10	21.7049	21.2384	21.2551	21.2392	20.9754	21.2262	21.3229	21.0928	21.0366	21.1936	21.0369	20.8103	rna92826S51	0.137162	0.248689	0.133307	0.390399	0.247715	0.399806
rna43512	gnl|gene14907|rna43512	lGn=hmga2.S hRef=tr|F5H2A4|F5H2A4_HUMAN hGn=HMGA2 E=1.48E-24 (High mobility group protein HMGI-C)	S70	QKEEEASGEKRPR	9	2	2	6.99234e-10	22.4855	23.0769	22.2861	21.9134	24.0224	23.0348	22.2125	22.1527	22.5879	22.3102	24.4569	24.4105	rna43512S70	-1.40818	0.298455	-0.735643	0.181184	0.351081	0.475883
rna97552	gnl|gene50870|rna97552	lGn=LOC108706154 hRef=sp|Q7Z6Z7|HUWE1_HUMAN hGn=HUWE1 E=3.5E-94 (E3 ubiquitin-protein ligase HUWE1)	S88	SELCIESPKTSIG	9	2	0	8.13147e-10	22.8085	22.6333	22.7859	22.6607	22.2518	22.231	22.5858	22.5303	22.5128	22.547	22.6056	22.5223	rna97552S88	-0.0153071	0.199573	-0.177166	0.667799	0.0530323	0.33227
rna51081	gnl|gene17491|rna51081	lGn=rragc.L hRef=sp|Q9HB90|RRAGC_HUMAN hGn=RRAGC E=0 (Ras-related GTP-binding protein C)	S78	ETLFLESTNKIYK	9	2	0	0.00639975	21.0646	20.5084	19.9202	20.9257	20.832	20.9354	20.839	20.5207	19.8736	20.8388	20.8697	20.7735	rna51081S78	-0.416252	0.0866693	0.0703627	0.279825	0.852237	0.182708
rna3418	gnl|gene1175|rna3418	lGn=vgll4.S hRef=tr|G5E9M7|G5E9M7_HUMAN hGn=VGLL4 E=2.13E-156 (Transcription cofactor vestigial-like protein 4)	S58	TAPPPISPSKRRF	9	3	0	1.07095e-09	23.9641	23.6489	23.7783	24.49	24.1531	23.8118	23.5976	23.4791	23.5863	24.0988	23.9166	23.7328	rna3418S58	-0.361705	0.242769	0.235588	0.062311	0.102233	0.365633
rna59491	gnl|gene20368|rna59491	lGn=wwp2.L hRef=sp|O00308|WWP2_HUMAN hGn=WWP2 E=0 (NEDD4-like E3 ubiquitin-protein ligase WWP2)	S88	ALEKMSSPPQSAS	9	2	2	0.217051	18.2161	18.7735	17.9973	17.9138	18.7947	17.786	18.2667	18.0361	17.8842	17.5996	18.5384	18.0622	rna59491S88	-0.00435893	0.26657	0.0981261	0.989174	0.37787	0.825837
rna8282	gnl|gene2852|rna8282	lGn=rragc.S hRef=sp|Q9HB90|RRAGC_HUMAN hGn=RRAGC E=0 (Ras-related GTP-binding protein C)	S78	ETLFLESTNKIYK	9	2	0	0.00639975	21.0646	20.5084	19.9202	20.9257	20.832	20.9354	20.839	20.5207	19.8736	20.8388	20.8697	20.7735	rna8282S78	-0.416252	0.0866693	0.0703627	0.279825	0.852237	0.182708
rna53572	gnl|gene18341|rna53572	lGn=kiaa0101.L hRef=sp|Q15004|PAF15_HUMAN hGn=PCLAF E=7.12E-32 (PCNA-associated factor)	S77	IGAFFGSPSTSQP	9	2	2	1.04496e-09	22.6322	23.0299	22.607	20.3101	22.2248	22.2689	22.5376	22.6751	22.2404	20.9052	22.8126	22.9829	rna53572S77	0.25079	0.271994	-0.632266	0.744861	0.221094	0.532954
rna81895	gnl|gene40060|rna81895	lGn=eif4ebp2.S hRef=sp|Q13542|4EBP2_HUMAN hGn=EIF4EBP2 E=7.9E-57 (Eukaryotic translation initiation factor 4E-binding protein 2)	T42	GTLFSTTPGGTRI	9	1	0	0.00639957	20.2258	19.7928	20.0388	20.5592	20.6404	20.6627	19.9606	19.1622	19.1054	20.5043	19.7562	19.7828	rna81895T42	-0.605036	0.609721	0.606307	0.177563	0.14469	0.129586
rna44085	gnl|gene15104|rna44085	lGn=wee2.L hRef=sp|P0C1S8|WEE2_HUMAN hGn=WEE2 E=7.88E-162 (Wee1-like protein kinase 2)	T53	NCPFPITPQRNER	9	2	0	8.07194e-10	20.1091	21.3376	20.9338	21.2184	21.4263	21.2416	21.1612	21.3499	20.9905	21.5781	21.4481	21.0927	rna44085T53	-0.205777	-0.373658	-0.0775185	0.319019	0.412293	0.662137
rna14853	gnl|gene5085|rna14853	lGn=lima1.S hRef=sp|Q9UHB6|LIMA1_HUMAN hGn=LIMA1 E=6.1E-167 (LIM domain and actin-binding protein 1)	S569	LDDLPASPPKLRK	9	3	3	8.87155e-10	21.3399	22.0848	21.7592	22.6793	22.6783	22.6327	21.4779	22.377	21.4491	22.7225	22.7627	22.1319	rna14853S569	-0.771022	-0.0400543	0.124399	0.113291	0.920238	0.604218
rna7284	gnl|gene2504|rna7284	lGn=lima1.L hRef=sp|Q9UHB6|LIMA1_HUMAN hGn=LIMA1 E=2.96E-174 (LIM domain and actin-binding protein 1)	S333	LNPVEASPPKSVK	9	2	2	5.92903e-10	24.1169	22.8538	23.0637	24.318	22.4957	22.4962	22.7733	22.0991	21.5133	23.0846	22.082	22.1015	rna7284S333	-0.294127	1.21621	0.680597	0.582456	0.0853815	0.39574
rna7284	gnl|gene2504|rna7284	lGn=lima1.L hRef=sp|Q9UHB6|LIMA1_HUMAN hGn=LIMA1 E=2.96E-174 (LIM domain and actin-binding protein 1)	S450	VSKDPNSPVVEEA	9	3	2	7.90133e-10	22.0266	21.7443	21.1736	21.8686	21.7713	21.6714	21.702	21.2862	21.0586	21.9072	21.7792	21.7832	rna7284S450	-0.474263	0.299239	-0.0527554	0.121957	0.398076	0.500677
rna4284	gnl|gene1471|rna4284	lGn=rprd2.L hRef=sp|Q5VT52|RPRD2_HUMAN hGn=RPRD2 E=0 (Regulation of nuclear pre-mRNA domain-containing protein 2)	T611	RNAPSVTPPFVSK	9	2	0	1.06952e-09	22.598	22.5427	22.5316	21.4628	20.1694	20.0422	22.3292	22.4223	22.3553	21.1711	20.6215	20.5192	rna4284T611	1.59836	0.188497	-0.212452	0.0143354	0.00690194	0.70007
rna93735	gnl|gene48230|rna93735	lGn=MGC83056 hRef=sp|O94776|MTA2_HUMAN hGn=MTA2 E=0 (Metastasis-associated protein MTA2)	T534	APLKPKTPRGTKT	9	1	0	4.89371e-10	23.4348	24.3338	23.8626	24.5391	26.214	25.7954	24.6939	25.18	25.2199	25.2572	26.3964	26.4394	rna93735T534	-0.999765	-1.15422	-0.514872	0.10715	0.0266209	0.46568
rna5873	gnl|gene2023|rna5873	lGn=ppp1r12a.S hRef=tr|F8VZN8|F8VZN8_HUMAN hGn=PPP1R12A E=0 (Protein phosphatase 1 regulatory subunit 12A (Fragment))	S504	IPRRLASTSDIEE	9	4	0	2.25432e-08	22.3708	22.6858	22.6836	22.1314	20.4914	20.3256	22.8125	22.7832	22.6777	23.5143	20.8891	20.2855	rna5873S504	1.19482	-0.17774	-0.580163	0.351237	0.225505	0.645516
rna57405	gnl|gene19644|rna57405	lGn=mta2.L hRef=sp|O94776|MTA2_HUMAN hGn=MTA2 E=0 (Metastasis-associated protein MTA2)	T586	APLKPKTPRGTKT	9	1	0	4.89371e-10	23.4348	24.3338	23.8626	24.5391	26.214	25.7954	24.6939	25.18	25.2199	25.2572	26.3964	26.4394	rna57405T586	-0.999765	-1.15422	-0.514872	0.10715	0.0266209	0.46568
rna52958	gnl|gene18120|rna52958	lGn=znf605.L hRef=sp|Q9Y2H8|ZN510_HUMAN hGn=ZNF510 E=3.67E-47 (Zinc finger protein 510)	S715	RRTLEDSPVEMAR	9	2	2	1.01616e-09	21.6716	21.5954	22.2763	22.0065	21.8633	22.4618	22.1032	22.3874	22.2175	22.0136	21.9911	21.8729	rna52958S715	0.276804	-0.388256	0.151332	0.0584433	0.205749	0.492741
rna13479	gnl|gene4622|rna13479	lGn=aim1.S hRef=tr|A0A0J9YWL0|A0A0J9YWL0_HUMAN hGn=CRYBG1 E=0 (Beta/gamma crystallin domain-containing protein 1)	S611	SGSIPASPTARKA	9	5	0	0.00639963	22.0217	21.8015	21.9189	22.4137	21.7326	21.6182	21.7757	21.5196	21.7628	22.1441	21.5994	21.5795	rna13479S611	-0.088349	0.228043	0.147163	0.694795	0.0999204	0.661283
rna95868	gnl|gene49755|rna95868	lGn=chmp3.S hRef=sp|Q9Y3E7|CHMP3_HUMAN hGn=CHMP3 E=5.62E-118 (Charged multivesicular body protein 3)	S200	TGAMAASDEEEEE	9	1	1	9.90515e-10	21.7875	21.7961	21.4165	22.0008	21.7263	21.5093	21.7127	21.7367	21.7369	22.12	22.142	21.8897	rna95868S200	-0.321822	-0.0620734	-0.305133	0.0561687	0.669256	0.154032
rna6928	gnl|gene2383|rna6928	lGn=edc4.L hRef=sp|Q6P2E9|EDC4_HUMAN hGn=EDC4 E=0 (Enhancer of mRNA-decapping protein 4)	S737	SPTRERSPDVISS	9	2	2	1.00003e-09	16.8888	16.9254	16.5502	15.8534	16.023	16.5475	16.7395	16.6767	16.4219	16.3382	16.4065	16.4667	rna6928S737	0.208908	0.175385	-0.262517	0.153093	0.320543	0.335202
rna6928	gnl|gene2383|rna6928	lGn=edc4.L hRef=sp|Q6P2E9|EDC4_HUMAN hGn=EDC4 E=0 (Enhancer of mRNA-decapping protein 4)	S950	EMELAKSPRVSDH	9	4	4	8.54376e-10	21.8056	22.3079	21.583	21.6348	23.5047	23.257	21.1576	21.5512	21.5995	22.2841	23.122	23.3404	rna6928S950	-1.4794	0.4627	-0.116676	0.0293558	0.156521	0.872295
rna36896	gnl|gene12702|rna36896	lGn=csnk2b.L hRef=tr|Q5SRQ6|Q5SRQ6_HUMAN hGn=CSNK2B E=1.57E-165 (Casein kinase II subunit beta)	S209	AASNFKSPVKTMR	9	1	0	8.30828e-10	21.9626	22.3422	21.4919	20.5328	21.7016	22.27	21.6083	21.5083	21.678	20.941	21.7998	21.2789	rna36896S209	0.258293	0.334041	0.161557	0.410467	0.30604	0.795539
rna29318	gnl|gene10085|rna29318	lGn=shq1.L hRef=sp|Q6PI26|SHQ1_HUMAN hGn=SHQ1 E=0 (Protein SHQ1 homolog)	T572	AQSTSGTPTAREF	9	2	2	2.2118e-08	22.3988	22.4177	21.7796	20.4244	21.5553	21.0795	22.379	22.3571	21.7219	20.8547	21.9476	21.5787	rna29318T572	0.692304	0.0460803	-0.440579	0.158044	0.8856	0.391336
rna23626	gnl|gene8106|rna23626	lGn=ncapd3.L hRef=tr|G3V1A9|G3V1A9_HUMAN hGn=NCAPD3 E=0 (Condensin-2 complex subunit D3)	S195	QEMEDLSEEEQDE	9	2	2	7.01239e-10	19.6104	20.091	19.8313	20.0436	19.899	20.1072	19.8226	19.725	19.7396	20.1184	20.1084	19.9786	rna23626S195	-0.306035	0.0817916	-0.051878	0.00716468	0.618676	0.537043
rna23914	gnl|gene8212|rna23914	lGn=ranbp3.L hRef=tr|B7Z7F3|B7Z7F3_HUMAN hGn=RANBP3 E=0 (Ran-binding protein 3)	T308	SALLENTPEKTNN	9	2	2	8.79985e-10	20.5801	20.3046	20.5818	20.6438	20.2186	20.4589	20.4999	20.3231	20.2181	20.7	20.2746	20.1475	rna23914T308	-0.0269941	0.141772	0.0663827	0.894168	0.315609	0.766375
rna8180	gnl|gene2816|rna8180	lGn=dclre1c.S hRef=sp|Q96SD1|DCR1C_HUMAN hGn=DCLRE1C E=0 (Protein artemis)	S635	VDLVTTSPTKVFG	9	2	2	2.83931e-07	20.4355	20.3574	20.1634	20.4416	20.2564	20.1378	20.1869	20.1285	19.9124	20.4326	20.319	20.1841	rna8180S635	-0.235974	0.242865	-0.0333239	0.10033	0.104994	0.784973
rna58682	gnl|gene20110|rna58682	lGn=prkd1.S hRef=sp|Q15139|KPCD1_HUMAN hGn=PRKD1 E=0 (Serine/threonine-protein kinase D1)	S201	EPLLQKSPSESFL	9	2	2	0.00640006	19.1645	19.1077	18.9717	18.5601	19.3952	19.8975	18.9265	18.7718	18.5946	18.7659	19.5438	19.6845	rna58682S201	-0.567036	0.316958	-0.047135	0.176924	0.059542	0.927428
rna34357	gnl|gene11832|rna34357	lGn=tmpo.L hRef=sp|P42167|LAP2B_HUMAN hGn=TMPO E=7.01E-90 (Lamina-associated polypeptide 2, isoforms beta/gamma)	T452	FPTEFSTPTGISA	9	1	1	1.07551e-09	17.7385	18.9895	18.0184	21.3837	21.3236	21.2129	20.441	19.6033	18.7512	21.2841	21.0328	21.332	rna34357T452	-1.61783	-1.34973	0.090416	0.0753142	0.0983847	0.452762
rna26915	gnl|gene9269|rna26915	lGn=prkar2a.S hRef=sp|P13861|KAP2_HUMAN hGn=PRKAR2A E=0 (cAMP-dependent protein kinase type II-alpha regulatory subunit)	S101	RYSRRVSVCAEAY	9	2	2	8.35386e-10	22.7219	22.6762	22.6334	23.0339	22.9412	22.6572	22.2919	22.4511	22.5047	22.7157	22.8968	22.6424	rna26915S101	-0.335761	0.261228	0.125752	0.0286834	0.0404336	0.415254
rna54961	gnl|gene18830|rna54961	lGn=igf2bp3.L hRef=sp|O00425|IF2B3_HUMAN hGn=IGF2BP3 E=0 (Insulin-like growth factor 2 mRNA-binding protein 3)	T160	IPDEMATPQAPSQ	9	2	2	9.75704e-10	23.4245	24.1286	23.9162	23.27	23.0149	22.9766	23.683	24.2262	24.1744	23.2075	23.5554	23.3828	rna54961T160	0.645997	-0.204778	-0.294696	0.0438708	0.493208	0.0970537
rna54961	gnl|gene18830|rna54961	lGn=igf2bp3.L hRef=sp|O00425|IF2B3_HUMAN hGn=IGF2BP3 E=0 (Insulin-like growth factor 2 mRNA-binding protein 3)	S193	GPARQGSPGAAAR	9	1	1	7.85354e-10	24.7505	24.4367	24.6096	24.6646	24.4506	24.1611	24.3641	24.1822	24.5035	24.2872	24.2979	24.376	rna54961S193	0.0295397	0.249046	0.105073	0.785829	0.12783	0.548222
rna23193	gnl|gene7954|rna23193	lGn=srrm2.L hRef=tr|I3L4D8|I3L4D8_HUMAN hGn=SRRM2 E=2.22E-72 (Serine/arginine repetitive matrix protein 2 (Fragment))	S383	KRVRPESPQGNER	9	2	2	7.26518e-10	20.743	20.7941	21.1825	21.416	20.9615	20.9806	21.1637	20.9987	21.0231	21.1321	20.6799	20.6676	rna23193S383	0.235284	-0.155291	0.292851	0.259841	0.383463	0.2413
rna44493	gnl|gene15244|rna44493	lGn=LOC108702035 hRef=sp|Q8TB45|DPTOR_HUMAN hGn=DEPTOR E=1.61E-86 (DEP domain-containing mTOR-interacting protein)	S113	NDDGTLSPSKQVK	9	3	0	1.04432e-09	23.9607	23.8854	23.9631	24.1473	23.792	23.57	23.7301	23.7387	23.7418	23.7834	23.7194	23.7226	rna44493S113	-0.00495593	0.199603	0.0946484	0.835172	0.0145985	0.631124
rna91712	gnl|gene46795|rna91712	lGn=MGC131302 hRef=sp|P55327|TPD52_HUMAN hGn=TPD52 E=3.79E-73 (Tumor protein D52)	S128	LEDVKNSPTFKSF	9	3	2	1.03078e-09	25.5902	25.3544	25.1824	22.9371	23.1372	22.2901	25.2608	24.9111	25.0563	23.3744	23.1631	23.1948	rna91712S128	1.83198	0.299583	-0.455942	0.000290425	0.128398	0.211447
rna77354	gnl|gene36840|rna77354	lGn=sbno1.S hRef=sp|A3KN83|SBNO1_HUMAN hGn=SBNO1 E=0 (Protein strawberry notch homolog 1)	S191	AKFLILSPKVVCP	9	1	1	8.86327e-10	15.2598	19.9699	23.7248	20.9304	20.1102	24.9985	23.1965	25.2561	24.8914	22.1068	15.7676	18.0515	rna77354S191	5.80607	-4.79653	3.37109	0.0758351	0.183202	0.234223
rna25136	gnl|gene8633|rna25136	lGn=eef1g.L hRef=sp|P26641|EF1G_HUMAN hGn=EEF1G E=0 (Elongation factor 1-gamma)	S265	EDDLDESEKALAA	9	2	2	7.49774e-10	23.5773	23.5265	23.5253	23.2663	22.5584	22.5126	23.1536	23.2768	23.3345	23.0004	22.5742	22.4527	rna25136S265	0.579152	0.288083	0.103319	0.0618087	0.0239464	0.746175
rna33353	gnl|gene11477|rna33353	lGn=poc5.L hRef=sp|Q8NA72|POC5_HUMAN hGn=POC5 E=7.14E-144 (Centrosomal protein POC5)	S509	ITSMAVSPPISSI	9	1	1	9.93866e-10	20.4459	20.7533	20.3339	18.7189	19.1409	19.7465	20.2181	20.3007	20.1965	19.3503	20.2568	20.1304	rna33353S509	0.325926	0.27263	-0.710414	0.369065	0.154958	0.159509
rna76812	gnl|gene36461|rna76812	lGn=LOC108701645 hRef=sp|Q68EM7|RHG17_HUMAN hGn=ARHGAP17 E=0 (Rho GTPase-activating protein 17)	S613	QGTANPSPLSSRR	9	2	2	1.07743e-09	19.3836	19.4669	19.099	18.7047	18.7256	18.3003	19.162	18.8226	18.9665	19.1755	18.3968	18.4208	rna76812S613	0.319349	0.332789	-0.0874958	0.340101	0.0896926	0.78262
rna93553	gnl|gene48114|rna93553	lGn=LOC108701497 hRef=sp|O75533|SF3B1_HUMAN hGn=SF3B1 E=0 (Splicing factor 3B subunit 1)	T330	SIGETPTPGASKR	9	4	0	1.03586e-09	22.1168	22.4392	22.2756	23.5538	23.5781	23.3364	22.5177	22.5988	22.8214	23.0046	23.6334	23.4579	rna93553T330	-0.71935	-0.36873	0.124167	0.0431754	0.0471006	0.588208
rna14997	gnl|gene5125|rna14997	lGn=impdh2.L hRef=sp|P12268|IMDH2_HUMAN hGn=IMPDH2 E=0 (Inosine-5\'-monophosphate dehydrogenase 2)	S122	TDPVVLSPKHRVR	9	2	0	7.82349e-10	20.0055	19.7231	19.7277	18.4526	18.3192	18.268	19.9717	19.4668	19.3412	18.2294	18.3145	18.4253	rna14997S122	1.27017	0.225567	0.0235418	0.0160622	0.372142	0.780547
rna52898	gnl|gene18099|rna52898	lGn=ctr9.L hRef=sp|Q6PD62|CTR9_HUMAN hGn=CTR9 E=0 (RNA polymerase-associated protein CTR9 homolog)	S927	EFVNDDSDEELAP	9	3	0	6.08174e-10	21.7677	21.4159	21.6557	22.0416	21.947	22.4196	21.6473	21.5592	21.1482	22.0086	22.2318	21.9721	rna52898S927	-0.619287	0.161573	0.0652205	0.0370969	0.439293	0.718866
rna82338	gnl|gene40372|rna82338	lGn=zcchc8.L hRef=sp|Q6NZY4|ZCHC8_HUMAN hGn=ZCCHC8 E=0 (Zinc finger CCHC domain-containing protein 8)	S342	KERLDASDGEIED	9	6	6	8.01533e-10	20.8412	20.7136	20.737	21.8089	21.8281	21.8146	20.8365	20.8115	20.733	21.9403	21.8653	21.8245	rna82338S342	-1.08304	-0.0297337	-0.0594571	2.05499e-05	0.586543	0.21912
rna19571	gnl|gene6687|rna19571	lGn=loc100498624.L	S258	VIMTESSPMQMQT	9	1	1	1.07834e-09	19.8424	19.4018	19.1759	18.3629	19.1058	19.7887	19.6393	19.0405	19.1507	18.8178	19.6549	20.1684	rna19571S258	-0.270151	0.196538	-0.461175	0.580492	0.505056	0.463628
rna15086	gnl|gene5158|rna15086	lGn=champ1.S hRef=tr|A0A2R8Y735|A0A2R8Y735_HUMAN hGn=CHAMP1 E=1.13E-41 (Chromosome alignment-maintaining phosphoprotein 1 (Fragment))	S350	KGIENVSEDEAPM	9	2	2	8.34232e-10	22.5391	22.3629	22.0178	22.2645	22.1269	22.0892	22.2255	22.0068	21.9383	22.1567	22.1443	22.1468	rna15086S350	-0.0924352	0.249763	0.0108865	0.397522	0.246289	0.857144
rna15086	gnl|gene5158|rna15086	lGn=champ1.S hRef=tr|A0A2R8Y735|A0A2R8Y735_HUMAN hGn=CHAMP1 E=1.13E-41 (Chromosome alignment-maintaining phosphoprotein 1 (Fragment))	S410	KNMTELSEEEDES	9	2	2	1.06049e-09	22.3471	22.0842	22.0474	22.7436	22.2812	22.2731	21.8646	21.9742	22.0118	22.6053	22.2758	22.2936	rna15086S410	-0.441373	0.209387	0.0410633	0.039018	0.143242	0.839703
rna37055	gnl|gene12754|rna37055	lGn=nasp.S hRef=tr|Q5T624|Q5T624_HUMAN hGn=NASP E=2.09E-97 (Nuclear autoantigenic sperm protein)	S204	DVPMDKSGKGEPP	9	2	2	8.33544e-10	23.8541	23.8201	23.6386	23.3657	22.8075	22.5152	23.4931	23.5586	23.5642	23.082	22.6274	22.8559	rna37055S204	0.683499	0.232325	0.0410131	0.0317578	0.0612813	0.893475
rna4617	gnl|gene1581|rna4617	lGn=csnk2b.S hRef=tr|Q5SRQ6|Q5SRQ6_HUMAN hGn=CSNK2B E=1.57E-165 (Casein kinase II subunit beta)	S209	AASNFKSPVKTMR	9	1	0	8.30828e-10	21.9626	22.3422	21.4919	20.5328	21.7016	22.27	21.6083	21.5083	21.678	20.941	21.7998	21.2789	rna4617S209	0.258293	0.334041	0.161557	0.410467	0.30604	0.795539
rna11918	gnl|gene4093|rna11918	lGn=bag6.L hRef=tr|A0A024RCR6|A0A024RCR6_HUMAN hGn=BAG6 E=0 (BCL2-associated athanogene 6)	S206	PMDTAESEGEASS	9	2	2	1.0542e-09	20.5523	20.4679	20.4308	20.3124	19.7457	19.7704	20.5635	20.4707	20.4661	20.3855	19.9438	20.0053	rna11918S206	0.388529	-0.0164255	-0.1687	0.0998394	0.74929	0.508415
rna10730	gnl|gene3687|rna10730	lGn=otud4.L hRef=sp|Q01804|OTUD4_HUMAN hGn=OTUD4 E=0 (OTU domain-containing protein 4)	T367	NKGRSRTPPKVPG	9	2	0	0.00899827	25.1011	25.2641	25.1721	25.5015	25.5249	25.3636	24.9156	24.8631	24.9747	25.3818	25.4105	25.498	rna10730T367	-0.512309	0.2613	0.0332133	0.000435229	0.0136423	0.61986
rna9856	gnl|gene3389|rna9856	lGn=map4k4-like.L hRef=sp|O95819|M4K4_HUMAN hGn=MAP4K4 E=0 (Mitogen-activated protein kinase kinase kinase kinase 4)	S699	VWARSDSDEVPPR	9	1	1	2.25884e-08	20.5769	20.3905	20.341	20.4284	20.0492	19.9419	20.3497	20.0532	20.1407	20.1184	20.1296	20.1498	rna9856S699	0.0486031	0.254901	0.00721677	0.63681	0.0908942	0.965473
rna51762	gnl|gene17710|rna51762	lGn=ndrg4.L hRef=tr|Q5TH30|Q5TH30_HUMAN hGn=NDRG3 E=0 (N-myc downstream-regulated gene 3 protein)	S346	RTHSASSSGSMEI	9	2	0	0.167039	20.8762	20.1109	20.3562	21.6189	21.3404	21.0074	20.8706	20.0474	19.7014	21.976	20.7785	21.0511	rna51762S346	-1.06205	0.241281	0.053709	0.101763	0.595846	0.902729
rna83354	gnl|gene41077|rna83354	lGn=LOC108704250 hRef=sp|Q9BW71|HIRP3_HUMAN hGn=HIRIP3 E=5.4E-16 (HIRA-interacting protein 3)	S126	SDNKRLSGSSSEA	9	3	1	2.21192e-08	21.2094	20.9555	21.2479	22.14	21.9648	21.9655	20.9721	20.8389	21.0576	21.9309	21.6608	21.7189	rna83354S126	-0.813984	0.181408	0.253227	0.00182838	0.188115	0.0724193
rna10724	gnl|gene3685|rna10724	lGn=stt3b.S hRef=sp|Q8TCJ2|STT3B_HUMAN hGn=STT3B E=0 (Dolichyl-diphosphooligosaccharide--protein glycosyltransferase subunit STT3B)	S494	NPPVEDSSDEERN	9	3	0	0.00772018	20.2301	20.3795	20.0092	21.2684	21.0606	21.2145	19.9712	19.9781	19.7972	21.2762	21.1492	21.3042	rna10724S494	-1.32768	0.290734	-0.0620708	8.61103e-05	0.0955933	0.475762
rna28244	gnl|gene9708|rna28244	lGn=wbp11.S hRef=sp|Q9Y2W2|WBP11_HUMAN hGn=WBP11 E=1.9E-151 (WW domain-binding protein 11)	Y235	RDEEARYSPESGQ	9	3	0	0.0401573	19.0986	19.3776	18.7888	17.4547	18.4648	18.4169	19.0412	18.9147	18.7073	18.2202	19.0367	19.3393	rna28244Y235	0.0223548	0.200598	-0.753227	0.953876	0.377324	0.183542
rna28447	gnl|gene9783|rna28447	lGn=LOC108704858 hRef=sp|Q49AM3|TTC31_HUMAN hGn=TTC31 E=4.44E-25 (Tetratricopeptide repeat protein 31)	S469	IPNSPLSPPLTPI	9	1	1	1.25589e-09	19.2848	18.8135	18.3104	20.3387	20.2587	20.465	18.2379	18.0727	17.7591	19.7229	19.8573	19.5533	rna28447S469	-1.68793	0.779627	0.642926	0.00121714	0.0910899	0.00561574
rna87383	gnl|gene43797|rna87383	lGn=LOC108700150 hRef=sp|Q9UK32|KS6A6_HUMAN hGn=RPS6KA6 E=0 (Ribosomal protein S6 kinase alpha-6)	S245	HEKKAYSFCGTVE	9	3	0	3.78401e-06	21.1414	20.9747	20.635	20.491	20.7819	21.1438	21.0077	20.7431	20.4024	20.6707	20.7823	20.7358	rna87383S245	-0.0119152	0.199284	0.07595	0.952417	0.436284	0.72817
rna95685	gnl|gene49624|rna95685	lGn=pnisr.S hRef=sp|Q8TF01|PNISR_HUMAN hGn=PNISR E=0 (Arginine/serine-rich protein PNISR)	S215	FRERQRSPVPVPP	9	3	0	4.85522e-10	21.2453	21.2062	21.1502	21.4108	21.3712	21.342	21.0423	20.782	20.8702	21.4142	21.4466	21.3779	rna95685S215	-0.514737	0.302439	-0.0382449	0.0163919	0.0453943	0.245555
rna83122	gnl|gene40915|rna83122	lGn=LOC108706979 hRef=sp|Q04724|TLE1_HUMAN hGn=TLE1 E=0 (Transducin-like enhancer protein 1)	T338	PRTDVPTPGTSVT	9	2	1	1.0376e-09	20.0182	20.9175	19.8748	21.917	22.7142	22.6176	20.9741	21.4204	21.3399	22.2779	22.9105	22.9762	rna83122T338	-1.47669	-0.974681	-0.305227	0.00826168	0.0798099	0.415284
rna43804	gnl|gene15012|rna43804	lGn=upf3b.L hRef=tr|A0A087WYC8|A0A087WYC8_HUMAN hGn=UPF3B E=1.64E-91 (Regulator of nonsense transcripts 3B)	S433	KQDVKESPQSTEI	9	4	4	9.91368e-10	20.5758	21.3213	21.2183	22.0912	22.827	22.7558	21.5397	21.585	21.7664	22.4641	22.4955	22.4477	rna43804S433	-0.838758	-0.591909	0.0888481	0.00522487	0.116681	0.741213
rna43804	gnl|gene15012|rna43804	lGn=upf3b.L hRef=tr|A0A087WYC8|A0A087WYC8_HUMAN hGn=UPF3B E=1.64E-91 (Regulator of nonsense transcripts 3B)	S484	LTQCDESPAKTGE	9	5	5	9.16193e-10	22.4613	22.6984	22.6304	23.2382	23.1659	22.8833	22.5159	22.7792	22.8752	23.2838	23.0405	22.9363	rna43804S484	-0.363385	-0.126746	0.00896645	0.071146	0.387828	0.95503
rna23924	gnl|gene8214|rna23924	lGn=eif4g1.L hRef=tr|E9PGM1|E9PGM1_HUMAN hGn=EIF4G1 E=0 (Eukaryotic translation initiation factor 4 gamma 1)	T352	PLAEESTPQQIFK	9	1	1	1.0662e-09	21.2794	21.7974	21.2622	19.7084	20.3566	20.0241	21.8985	22.1047	21.8139	20.1477	21.3202	21.3992	rna23924T352	0.983332	-0.492659	-0.925999	0.130113	0.088833	0.135205
rna18353	gnl|gene6277|rna18353	lGn=sfswap.S hRef=sp|Q12872|SFSWA_HUMAN hGn=SFSWAP E=0 (Splicing factor, suppressor of white-apricot homolog)	S583	VKLDDDSEEEEEK	9	1	1	8.56944e-10	21.3707	21.3354	21.3529	21.3847	21.2251	21.0532	20.9856	21.436	21.0885	21.2032	21.3631	21.0227	rna18353S583	-0.0263246	0.182977	0.0246436	0.88381	0.311166	0.866206
rna81591	gnl|gene39834|rna81591	lGn=LOC108698451 hRef=sp|Q9UK32|KS6A6_HUMAN hGn=RPS6KA6 E=0 (Ribosomal protein S6 kinase alpha-6)	S229	HEKKAYSFCGTVE	9	3	0	3.78401e-06	21.1414	20.9747	20.635	20.491	20.7819	21.1438	21.0077	20.7431	20.4024	20.6707	20.7823	20.7358	rna81591S229	-0.0119152	0.199284	0.07595	0.952417	0.436284	0.72817
rna86896	gnl|gene43474|rna86896	lGn=srsf11.S hRef=sp|Q05519|SRS11_HUMAN hGn=SRSF11 E=5.43E-174 (Serine/arginine-rich splicing factor 11)	S408	EEQGYDSEKERRE	9	3	2	9.94865e-10	21.1678	21.0717	21.0419	20.7838	20.6933	20.6351	21.0325	20.9678	20.8763	20.8284	20.6022	20.5132	rna86896S408	0.310924	0.134922	0.0561275	0.0613642	0.0865469	0.627025
rna22993	gnl|gene7879|rna22993	lGn=deptor.L hRef=sp|Q8TB45|DPTOR_HUMAN hGn=DEPTOR E=2.04E-138 (DEP domain-containing mTOR-interacting protein)	S130	NDDGTLSPSKQVK	9	3	0	1.04432e-09	23.9607	23.8854	23.9631	24.1473	23.792	23.57	23.7301	23.7387	23.7418	23.7834	23.7194	23.7226	rna22993S130	-0.00495593	0.199603	0.0946484	0.835172	0.0145985	0.631124
rna6893	gnl|gene2369|rna6893	lGn=mtfr1l.S hRef=sp|Q9H019|MFR1L_HUMAN hGn=MTFR1L E=3.57E-96 (Mitochondrial fission regulator 1-like)	S263	CLSKSNSFADMMG	9	3	0	2.25413e-08	20.3204	20.3337	20.2262	20.6377	21.8749	21.8971	20.1695	20.8108	19.5052	20.6013	21.8313	21.9215	rna6893S263	-1.28952	0.131617	0.0185089	0.0869483	0.760722	0.976692
rna79134	gnl|gene38103|rna79134	lGn=LOC108710905 hRef=tr|H7C2F5|H7C2F5_HUMAN hGn=ANKHD1 E=0 (Ankyrin repeat and KH domain-containing protein 1 (Fragment))	S838	KEYLESSPPKDPT	9	2	1	2.19238e-08	21.2461	21.1308	21.5377	21.1509	21.2671	21.3806	21.5862	21.6102	21.4335	21.3602	21.3824	21.2483	rna79134S838	0.213013	-0.238457	-0.0640583	0.0408591	0.177664	0.466969
rna33997	gnl|gene11700|rna33997	lGn=ppig.S hRef=tr|C9JM79|C9JM79_HUMAN hGn=PPIG E=1.26E-144 (Peptidyl-prolyl cis-trans isomerase G (Fragment))	S405	QMPVSESPSKRGD	9	3	3	1.24503e-06	18.9632	18.9512	18.9388	22.6543	23.1383	22.8466	18.4099	18.2389	18.2174	20.7052	22.8228	23.0034	rna33997S405	-3.88839	0.662296	0.702605	0.033414	0.00771634	0.442526
rna6791	gnl|gene2334|rna6791	lGn=larp1b.L hRef=sp|Q659C4|LAR1B_HUMAN hGn=LARP1B E=0 (La-related protein 1B)	T537	IIIVTQTPPHLKK	9	2	0	1.07875e-09	20.9962	21.0765	21.3042	21.7554	21.5625	21.6	20.9401	21.0379	21.0125	21.5391	21.5817	21.534	rna6791T537	-0.554764	0.128771	0.0876617	0.000460657	0.295752	0.273321
rna15049	gnl|gene5146|rna15049	lGn=mastl.L hRef=sp|Q96GX5|GWL_HUMAN hGn=MASTL E=0 (Serine/threonine-protein kinase greatwall)	T193	MMDILTTPSMAKP	9	1	1	2.19365e-08	19.3672	21.1625	20.1139	21.3452	21.6687	21.6097	21.0623	21.1954	20.8489	21.402	21.7081	21.5929	rna15049T193	-0.53213	-0.820988	-0.0264638	0.0173164	0.253227	0.85279
rna15049	gnl|gene5146|rna15049	lGn=mastl.L hRef=sp|Q96GX5|GWL_HUMAN hGn=MASTL E=0 (Serine/threonine-protein kinase greatwall)	S363	RLEFAFSPIVDRR	9	2	0	6.56205e-10	15.4366	16.7844	17.6746	17.1247	17.3058	19.0547	17.8763	18.3763	17.5784	17.6436	17.5794	17.3782	rna15049S363	0.409922	-1.31182	0.294668	0.2137	0.171789	0.680338
rna23006	gnl|gene7885|rna23006	lGn=vps37b.L hRef=sp|Q9H9H4|VP37B_HUMAN hGn=VPS37B E=1.13E-80 (Vacuolar protein sorting-associated protein 37B)	T194	SYPANITPRRPVP	9	2	2	9.89482e-10	17.6441	19.6327	18.6898	17.9275	20.2887	20.7053	18.6571	19.5855	19.7289	19.6296	20.1699	20.2972	rna23006T194	-0.708392	-0.668355	-0.391773	0.160986	0.384428	0.698559
rna27357	gnl|gene9402|rna27357	lGn=hmgcs1.L hRef=sp|Q01581|HMCS1_HUMAN hGn=HMGCS1 E=0 (Hydroxymethylglutaryl-CoA synthase, cytoplasmic)	S496	ANEHFPSPAKKVP	9	2	2	9.75704e-10	17.542	17.4406	17.3306	17.6107	17.5749	17.7918	17.2142	17.2339	16.9588	17.8228	17.6786	17.7791	rna27357S496	-0.624503	0.302072	-0.101044	0.00890987	0.0555519	0.284219
rna7103	gnl|gene2441|rna7103	lGn=map4.S hRef=tr|E7EVA0|E7EVA0_HUMAN hGn=MAP4 E=1.64E-68 (Microtubule-associated protein)	T429	ADDYLSTPKTEEQ	9	2	2	1.0394e-09	25.7441	26.3342	25.6446	23.9547	24.0064	23.4852	25.7547	26.087	25.9385	24.4032	24.5785	24.5593	rna7103T429	1.41306	-0.0191212	-0.698275	0.000752452	0.940848	0.0407741
rna12373	gnl|gene4251|rna12373	lGn=tacc3.L hRef=sp|Q9Y6A5|TACC3_HUMAN hGn=TACC3 E=6.86E-113 (Transforming acidic coiled-coil-containing protein 3)	S508	KEVDHRSPDITPP	9	2	2	9.93819e-10	21.9181	21.7381	21.97	21.6029	21.6828	21.7298	21.8067	21.5342	21.6602	21.4287	21.6171	21.6954	rna12373S508	0.086654	0.208337	0.0914129	0.481005	0.120545	0.376342
rna97659	gnl|gene50949|rna97659	lGn=LOC108706670 hRef=sp|Q01804|OTUD4_HUMAN hGn=OTUD4 E=0 (OTU domain-containing protein 4)	T415	NKGRSRTPPKVPG	9	2	0	0.00899827	25.1011	25.2641	25.1721	25.5015	25.5249	25.3636	24.9156	24.8631	24.9747	25.3818	25.4105	25.498	rna97659T415	-0.512309	0.2613	0.0332133	0.000435229	0.0136423	0.61986
rna29840	gnl|gene10263|rna29840	lGn=elavl1.L hRef=sp|Q15717|ELAV1_HUMAN hGn=ELAVL1 E=0 (ELAV-like protein 1)	S213	LSQICHSPARRFG	9	2	2	9.06653e-10	20.8933	21.578	21.4194	21.3267	21.9825	22.0478	21.4643	21.3107	21.4319	21.7164	22.0513	22.0657	rna29840S213	-0.542101	-0.105433	-0.158778	0.0280288	0.664403	0.581416
rna6717	gnl|gene2306|rna6717	lGn=pias4.S hRef=sp|Q8N2W9|PIAS4_HUMAN hGn=PIAS4 E=0 (E3 SUMO-protein ligase PIAS4)	S220	PCVFVLSPRQVDL	9	1	0	9.24908e-10	15.6437	15.6357	15.9289	15.4045	15.4125	15.9284	16.2066	15.9721	15.6459	15.3169	15.5853	15.6089	rna6717S220	0.437848	-0.205436	0.0781183	0.0964708	0.35105	0.717642
rna13511	gnl|gene4630|rna13511	lGn=fam21a.L hRef=tr|A0A096LPC5|A0A096LPC5_HUMAN hGn=WASHC2C E=0 (WASH complex subunit 2C)	S345	LTDEDFSPFGSKG	9	1	1	1.02207e-09	17.6199	17.6179	18.3904	17.2787	17.7008	18.573	18.6668	18.6965	18.1856	17.9263	18.0327	17.8632	rna13511S345	0.575624	-0.640265	-0.0898755	0.0634116	0.116264	0.836206
rna51414	gnl|gene17598|rna51414	lGn=elavl1.S hRef=sp|Q15717|ELAV1_HUMAN hGn=ELAVL1 E=0 (ELAV-like protein 1)	S203	LSQICHSPARRFG	9	4	4	9.19129e-10	21.7034	21.9854	21.9993	21.0265	21.8346	22.2327	21.8009	21.7988	21.6898	22.3335	21.9932	22.0632	rna51414S203	-0.366774	0.13284	-0.432008	0.0584013	0.301561	0.347826
rna3909	gnl|gene1340|rna3909	lGn=pof1b.L hRef=sp|Q8WVV4|POF1B_HUMAN hGn=POF1B E=1.01E-138 (Protein POF1B)	S216	PELEVQSPYTQQE	9	4	4	2.22942e-08	19.5577	20.6041	19.8647	19.7381	21.0581	21.251	20.7647	20.809	20.5836	21.0331	21.2005	21.1842	rna3909S216	-0.420199	-0.710224	-0.456909	0.00991596	0.143766	0.438206
rna56828	gnl|gene19446|rna56828	lGn=nelfe.L hRef=sp|P18615|NELFE_HUMAN hGn=NELFE E=2.14E-66 (Negative elongation factor E)	S115	PFQRSISVDEEQA	9	2	2	1.06967e-09	22.8008	22.3775	22.7311	23.5579	21.4333	21.1979	23.0424	22.6144	22.3991	23.0309	21.9543	21.7409	rna56828S115	0.443256	-0.0488148	-0.178982	0.392968	0.843537	0.846532
rna14116	gnl|gene4831|rna14116	lGn=aim1.L hRef=tr|A0A0J9YWL0|A0A0J9YWL0_HUMAN hGn=CRYBG1 E=0 (Beta/gamma crystallin domain-containing protein 1)	S609	SGSIPASPTARKA	9	5	0	0.00639963	22.0217	21.8015	21.9189	22.4137	21.7326	21.6182	21.7757	21.5196	21.7628	22.1441	21.5994	21.5795	rna14116S609	-0.088349	0.228043	0.147163	0.694795	0.0999204	0.661283
rna85198	gnl|gene42337|rna85198	lGn=supt5h.S hRef=sp|O00267|SPT5H_HUMAN hGn=SUPT5H E=0 (Transcription elongation factor SPT5)	S667	GGFAPMSPRISSP	9	1	1	8.13147e-10	18.0422	18.2354	17.7687	17.6739	19.3314	19.2762	18.4773	18.9204	18.3304	18.2585	19.3038	19.2973	rna85198S667	-0.377188	-0.560582	-0.192731	0.405304	0.0701752	0.782448
rna91372	gnl|gene46554|rna91372	lGn=LOC108712711 hRef=sp|Q16555|DPYL2_HUMAN hGn=DPYSL2 E=0 (Dihydropyrimidinase-related protein 2)	S523	ASSAKTSPAKQPA	9	2	2	0.0127959	22.9766	22.9772	23.0844	23.0629	22.8711	22.42	22.7359	22.6734	22.8546	22.768	22.6157	22.3244	rna91372S523	0.185294	0.258104	0.215304	0.289864	0.0204257	0.410064
rna2026	gnl|gene692|rna2026	lGn=cd2bp2.S hRef=sp|O95400|CD2B2_HUMAN hGn=CD2BP2 E=1.76E-41 (CD2 antigen cytoplasmic tail-binding protein 2)	S140	VATDDYSDSEEGR	9	5	5	0.00250807	22.5041	21.8472	21.8093	22.4816	21.758	21.9825	22.3858	21.8209	21.7227	22.5683	21.9571	22.1237	rna2026S140	-0.239874	0.0770804	-0.142328	0.433954	0.813549	0.639874
rna16196	gnl|gene5530|rna16196	lGn=tpx2.L hRef=sp|Q9ULW0|TPX2_HUMAN hGn=TPX2 E=0 (Targeting protein for Xklp2)	T338	KLTNPKTPLLQTK	9	2	1	1.04226e-09	21.7542	23.2231	22.4346	22.6407	24.1055	24.1179	22.6682	23.1966	23.4175	23.7071	24.2093	24.4737	rna16196T338	-1.03591	-0.623473	-0.508675	0.0306111	0.283501	0.419607
rna12223	gnl|gene4201|rna12223	lGn=marcks.S hRef=sp|P29966|MARCS_HUMAN hGn=MARCKS E=2.82E-24 (Myristoylated alanine-rich C-kinase substrate)	S140	KKSFKLSGFSFKK	9	4	0	1.03859e-09	19.867	20.4281	20.3137	21.0755	21.8884	21.7248	20.2805	20.325	19.8342	20.9238	21.6155	21.6423	rna12223S140	-1.24729	0.0563545	0.16902	0.0156931	0.820186	0.647069
rna14544	gnl|gene4978|rna14544	lGn=pcyt1a.L hRef=sp|P49585|PCY1A_HUMAN hGn=PCYT1A E=0 (Choline-phosphate cytidylyltransferase A)	S316	RMLQAISPKQSPS	9	1	0	6.57953e-10	24.0477	23.6706	24.568	22.0602	20.8913	22.8154	24.0618	24.241	24.3631	22.219	20.9776	20.7156	rna14544S316	2.91788	-0.12652	0.618269	0.0212503	0.682655	0.444432
rna75423	gnl|gene35448|rna75423	lGn=ubap2.L hRef=sp|Q5T6F2|UBAP2_HUMAN hGn=UBAP2 E=0 (Ubiquitin-associated protein 2)	S361	SSKLANSPGSQIL	9	1	0	1.04387e-09	19.2678	18.2817	18.8014	18.1298	18.0027	17.926	19.1406	18.5473	18.2713	17.6847	17.9086	17.8086	rna75423S361	0.85246	0.130576	0.218873	0.0719117	0.750648	0.0678742
rna44186	gnl|gene15138|rna44186	lGn=arfgap3.S hRef=sp|Q9NP61|ARFG3_HUMAN hGn=ARFGAP3 E=4.54E-176 (ADP-ribosylation factor GTPase-activating protein 3)	S363	PEDLYFSAPRSRY	9	2	2	1.04261e-09	18.2952	17.8107	18.8006	19.4911	18.3975	20.2824	18.8825	17.9958	18.8203	19.4082	18.8882	20.0665	rna44186S363	-0.888091	-0.264007	-0.0639547	0.118746	0.549228	0.926549
rna48219	gnl|gene16506|rna48219	lGn=nkap.S hRef=sp|Q5M9Q1|NKAPL_HUMAN hGn=NKAPL E=3.98E-95 (NKAP-like protein)	S108	PEVWGLSPKVLEP	9	2	0	5.8491e-10	20.0488	19.5237	19.4055	19.2399	19.7501	20.2674	19.9977	19.6185	18.9135	19.0278	19.7757	19.8533	rna48219S108	-0.0422923	0.149408	0.200242	0.923438	0.713791	0.640476
rna91071	gnl|gene46356|rna91071	lGn=hn1l.L hRef=sp|Q9H910|JUPI2_HUMAN hGn=JPT2 E=2.75E-53 (Jupiter microtubule associated homolog 2)	S105	GAQLTTSPKAHPN	9	1	1	2.25199e-08	20.2339	20.1481	20.0982	20.3783	20.4824	20.41	19.9741	19.8675	19.6879	20.1105	20.2786	20.3287	rna91071S105	-0.396097	0.316927	0.184299	0.022426	0.0447737	0.090363
rna57818	gnl|gene19792|rna57818	lGn=uri1.S hRef=sp|O94763|RMP_HUMAN hGn=URI1 E=2.44E-171 (Unconventional prefoldin RPB5 interactor 1)	S430	CVQKKLSPVNGPL	9	2	0	8.08305e-10	20.9009	20.977	20.8101	20.6255	20.9009	21.0675	20.5493	20.8419	20.4557	20.8027	21.0923	21.1916	rna57818S430	-0.413209	0.280368	-0.164248	0.0661661	0.123404	0.39869
rna38904	gnl|gene13375|rna38904	lGn=acly.S hRef=sp|P53396|ACLY_HUMAN hGn=ACLY E=0 (ATP-citrate synthase)	S455	APSRTASFSESRT	9	2	0	1.07717e-09	26.1013	25.4696	26.4528	25.1663	22.9178	22.959	25.908	24.9931	25.6996	24.5366	22.0108	21.9713	rna38904S455	2.69396	0.474347	0.841427	0.0746313	0.300592	0.497736
rna57926	gnl|gene19834|rna57926	lGn=sf3b1.S hRef=sp|O75533|SF3B1_HUMAN hGn=SF3B1 E=0 (Splicing factor 3B subunit 1)	T331	SIGETPTPGASKR	9	4	0	1.03586e-09	22.1168	22.4392	22.2756	23.5538	23.5781	23.3364	22.5177	22.5988	22.8214	23.0046	23.6334	23.4579	rna57926T331	-0.71935	-0.36873	0.124167	0.0431754	0.0471006	0.588208
rna91520	gnl|gene46656|rna91520	lGn=thrap3.L hRef=tr|A0A3B3ITZ9|A0A3B3ITZ9_HUMAN hGn=THRAP3 E=3.58E-121 (Thyroid hormone receptor-associated protein 3)	T360	ERMKDRTSPTDFA	9	2	2	0.0138131	21.5154	21.3985	21.4229	21.4935	22.1397	22.3155	21.3754	21.1905	21.1131	21.7981	22.3914	22.4018	rna91520T360	-0.970782	0.219287	-0.214188	0.0272607	0.0888512	0.541368
rna19755	gnl|gene6752|rna19755	lGn=rbm25.S hRef=sp|P49756|RBM25_HUMAN hGn=RBM25 E=0 (RNA-binding protein 25)	S555	IKPPPESEEEEEV	9	4	4	7.96673e-10	22.5604	22.5997	22.4822	22.3409	22.6214	22.506	22.1703	22.2582	22.2764	22.6565	22.7603	22.627	rna19755S555	-0.446306	0.312513	-0.191858	0.00122054	0.00281312	0.127396
rna39647	gnl|gene13621|rna39647	lGn=qser1.S hRef=tr|A0A3B3IRW6|A0A3B3IRW6_HUMAN hGn=QSER1 E=0 (Glutamine and serine-rich protein 1)	S782	QEQPSTSPQLQAA	9	1	0	1.06467e-09	21.916	21.9522	21.64	20.1996	20.2936	20.2059	21.8411	21.7587	21.5074	20.3917	20.5698	20.6369	rna39647S782	1.16961	0.133667	-0.299758	0.00107724	0.395873	0.0395546
rna47394	gnl|gene16221|rna47394	lGn=ctr9.S hRef=tr|H0YCE8|H0YCE8_HUMAN hGn=CTR9 E=0 (RNA polymerase-associated protein CTR9 homolog (Fragment))	S925	EFVNDDSDEELAP	9	3	0	6.08174e-10	21.7677	21.4159	21.6557	22.0416	21.947	22.4196	21.6473	21.5592	21.1482	22.0086	22.2318	21.9721	rna47394S925	-0.619287	0.161573	0.0652205	0.0370969	0.439293	0.718866
rna34569	gnl|gene11905|rna34569	lGn=nphp1.L hRef=tr|A0A6Q8PH10|A0A6Q8PH10_HUMAN hGn=NPHP1 E=0 (Nephrocystin-1 (Fragment))	S224	DQSEEESEEDVEE	9	3	3	9.96993e-10	22.4149	22.0724	22.1182	22.3816	21.9534	21.8564	21.6503	21.6501	21.7549	22.244	21.8856	21.6572	rna34569S224	-0.243842	0.516766	0.134885	0.287791	0.0307609	0.596698
rna58518	gnl|gene20049|rna58518	lGn=ptpn12.S hRef=sp|Q05209|PTN12_HUMAN hGn=PTPN12 E=0 (Tyrosine-protein phosphatase non-receptor type 12)	S443	KVPLQESPKSFEA	9	2	2	7.47307e-10	23.2007	23.0621	23.0652	22.5737	23.1862	23.1007	22.9326	22.8303	22.8611	22.7834	22.9993	23.1722	rna58518S443	-0.110288	0.234685	-0.0314229	0.432558	0.0173292	0.895851
rna4696	gnl|gene1609|rna4696	lGn=stat3.1.L hRef=sp|P40763|STAT3_HUMAN hGn=STAT3 E=0 (Signal transducer and activator of transcription 3)	S728	TLDLPMSPRTLDS	9	1	0	9.94865e-10	19.5906	19.5073	19.3496	19.7823	19.8545	20.482	19.3871	19.105	18.8228	19.6557	19.7182	19.5147	rna4696S728	-0.524572	0.377527	0.410077	0.0702658	0.132466	0.200445
rna30843	gnl|gene10617|rna30843	lGn=wbp11.L hRef=sp|Q9Y2W2|WBP11_HUMAN hGn=WBP11 E=1.28E-153 (WW domain-binding protein 11)	Y235	RDEEARYSPESGQ	9	3	0	0.0401573	19.0986	19.3776	18.7888	17.4547	18.4648	18.4169	19.0412	18.9147	18.7073	18.2202	19.0367	19.3393	rna30843Y235	0.0223548	0.200598	-0.753227	0.953876	0.377324	0.183542
rna92132	gnl|gene47108|rna92132	lGn=incenp.L hRef=sp|Q9NQS7|INCE_HUMAN hGn=INCENP E=1.41E-164 (Inner centromere protein)	S356	EAPAAESPRRSLR	9	2	2	8.12112e-10	22.7072	22.9429	22.8918	22.9973	22.7454	22.5705	22.7097	22.7968	22.6331	22.9977	22.5799	22.9568	rna92132S356	-0.131586	0.134104	-0.0737203	0.432268	0.203783	0.705891
rna54996	gnl|gene18842|rna54996	lGn=atxn2l.S hRef=sp|Q8WWM7|ATX2L_HUMAN hGn=ATXN2L E=2.74E-164 (Ataxin-2-like protein)	S321	YPESSCSPEQRGM	9	1	1	1.04776e-09	22.2353	22.1589	22.2269	22.0477	22.6816	22.4335	22.1157	21.8886	21.9149	22.2122	22.4486	22.6648	rna54996S321	-0.468831	0.234016	-0.0542514	0.0491309	0.0699986	0.823336
rna86390	gnl|gene43139|rna86390	lGn=LOC108698339	S758	NAMLNVSSSNTTN	9	1	1	0.00964957	19.1141	19.2129	19.6804	19.608	19.885	20.0931	19.1047	19.2975	19.3044	19.95	19.7513	19.8754	rna86390S758	-0.623371	0.100285	0.00315158	0.00216115	0.634101	0.984911
rna33964	gnl|gene11688|rna33964	lGn=stt3b.L hRef=sp|Q8TCJ2|STT3B_HUMAN hGn=STT3B E=0 (Dolichyl-diphosphooligosaccharide--protein glycosyltransferase subunit STT3B)	S497	NPPVEDSSDEERN	9	3	0	0.00772018	20.2301	20.3795	20.0092	21.2684	21.0606	21.2145	19.9712	19.9781	19.7972	21.2762	21.1492	21.3042	rna33964S497	-1.32768	0.290734	-0.0620708	8.61103e-05	0.0955933	0.475762
rna53793	gnl|gene18415|rna53793	lGn=c18orf25.S hRef=sp|Q96B23|CR025_HUMAN hGn=C18orf25 E=1.36E-176 (Uncharacterized protein C18orf25)	S147	KSRRSRSESETST	9	5	5	0.0105964	20.3838	20.1626	20.037	20.6955	19.9148	19.6103	19.6777	19.3434	19.5309	19.7807	19.6261	19.7516	rna53793S147	-0.202112	0.677128	0.354103	0.160175	0.00848939	0.387592
rna32216	gnl|gene11082|rna32216	lGn=pxn.S hRef=tr|A0A1B0GTU4|A0A1B0GTU4_HUMAN hGn=PXN E=0 (Paxillin)	S279	GKSVSNSPPSNTP	9	1	1	0.00929088	18.4636	18.6058	18.307	18.2296	18.5984	19.288	18.1506	17.9405	17.8641	18.4026	18.6623	18.7227	rna32216S279	-0.610792	0.473776	0.109516	0.00981757	0.0175895	0.763667
rna42239	gnl|gene14504|rna42239	lGn=ranbp2.S hRef=sp|Q7Z3J3|RGPD4_HUMAN hGn=RGPD4 E=0 (RanBP2-like and GRIP domain-containing protein 4)	S756	EAMEDHSPGFMEN	9	2	2	1.03528e-09	22.0476	22.566	22.3714	22.1662	21.9459	22.0742	21.9249	22.1787	22.1367	22.0023	22.0051	22.3705	rna42239S756	-0.0458247	0.248241	-0.0638434	0.770847	0.240923	0.674869
rna929	gnl|gene323|rna929	lGn=ccne1.S hRef=sp|P24864|CCNE1_HUMAN hGn=CCNE1 E=0 (G1/S-specific cyclin-E1)	T394	IPSGVLTPPQSDK	9	2	2	1.00951e-09	22.6305	22.5292	22.4202	22.2414	21.2781	21.3508	22.2759	22.1733	22.3841	21.4894	21.1331	21.0822	rna929T394	1.04286	0.248847	0.388537	0.00610796	0.0443481	0.339606
rna9842	gnl|gene3384|rna9842	lGn=bicc1.S hRef=sp|Q9H694|BICC1_HUMAN hGn=BICC1 E=0 (Protein bicaudal C homolog 1)	S672	TGERLLSDSEMSP	9	2	2	5.10411e-05	21.5009	21.293	21.4741	21.3172	19.8943	20.007	21.3045	21.2084	21.2	22.1847	20.9505	21.0031	rna9842S672	-0.141773	0.185031	-0.97323	0.758938	0.0865063	0.186379
rna54460	gnl|gene18656|rna54460	lGn=mgea5.S hRef=sp|O60502|OGA_HUMAN hGn=OGA E=0 (Protein O-GlcNAcase)	S352	KLENEGSDEDIET	9	1	1	9.21514e-10	18.8254	18.2681	18.0862	17.7132	17.3772	17.8049	18.6276	18.1816	17.7824	17.5415	17.6091	17.7159	rna54460S352	0.575042	0.196079	0.00959651	0.137434	0.584873	0.95012
rna42408	gnl|gene14565|rna42408	lGn=tdrd1.L hRef=tr|H9KV63|H9KV63_HUMAN hGn=TDRD1 E=0 (Tudor domain-containing protein 1)	S170	ASPVSTSPKTEEI	9	5	5	1.04114e-09	22.1503	21.8221	22.0165	23.1519	22.8473	22.6094	21.814	21.5262	21.6762	22.7725	22.4754	22.496	rna42408S170	-0.909171	0.324176	0.288221	0.00216081	0.0635047	0.206705
rna40520	gnl|gene13917|rna40520	lGn=trafd1.L hRef=sp|O14545|TRAD1_HUMAN hGn=TRAFD1 E=5.61E-65 (TRAF-type zinc finger domain-containing protein 1)	S421	RNIRPVSPPPSVD	9	1	1	9.83244e-10	24.7951	24.6749	24.6939	24.6809	24.1213	23.9795	24.2735	24.321	24.4693	24.4686	24.1941	24.1964	rna40520S421	0.0682329	0.36672	-0.0258001	0.569028	0.00987189	0.919439
rna28955	gnl|gene9959|rna28955	lGn=hectd1.L hRef=tr|G3V4V5|G3V4V5_HUMAN hGn=HECTD1 E=0 (E3 ubiquitin-protein ligase HECTD1 (Fragment))	S252	TVSGPSSACKTGR	9	2	2	1.07112e-09	23.184	22.9285	23.322	23.1185	22.2008	21.8589	23.3423	23.9092	23.731	23.0244	22.3427	21.8958	rna28955S252	1.23989	-0.516019	-0.0282211	0.0440954	0.0718835	0.957669
rna5638	gnl|gene1937|rna5638	lGn=c21orf2.S hRef=sp|O43822|CF410_HUMAN hGn=CFAP410 E=9.87E-95 (Cilia- and flagella-associated protein 410)	S177	NDLLNFSMEETNK	9	2	2	1.02811e-09	21.2203	21.1002	21.1636	21.3194	21.0601	21.3994	21.2066	20.8654	21.0112	21.0644	20.9095	21.1759	rna5638S177	-0.0222155	0.13365	0.209715	0.868526	0.30829	0.182722
rna8862	gnl|gene3060|rna8862	lGn=pias4.L hRef=sp|Q8N2W9|PIAS4_HUMAN hGn=PIAS4 E=0 (E3 SUMO-protein ligase PIAS4)	S220	PCVFVLSPRQVDM	9	1	0	9.24908e-10	15.6437	15.6357	15.9289	15.4045	15.4125	15.9284	16.2066	15.9721	15.6459	15.3169	15.5853	15.6089	rna8862S220	0.437848	-0.205436	0.0781183	0.0964708	0.35105	0.717642
rna91722	gnl|gene46806|rna91722	lGn=ctage5.L hRef=tr|G3V599|G3V599_HUMAN hGn=MIA2 E=3.91E-171 (Melanoma inhibitory activity protein 2)	S537	DSRAFLSPPTLLE	9	1	1	1.01897e-09	21.0986	19.9602	19.9874	18.9808	19.0618	18.2954	20.8958	20.161	19.3152	19.9962	19.8913	19.5615	rna91722S537	0.307652	0.224772	-1.037	0.575356	0.723697	0.0316816
rna33968	gnl|gene11690|rna33968	lGn=med1.L hRef=sp|Q15648|MED1_HUMAN hGn=MED1 E=8.14E-104 (Mediator of RNA polymerase II transcription subunit 1)	S557	DMEQINSPENKVL	9	3	3	9.25854e-10	22.0923	21.9228	21.7745	22.0143	21.7415	21.6594	21.5842	21.6341	21.4025	21.7363	21.8149	21.7745	rna33968S557	-0.234971	0.389579	0.0298138	0.0675683	0.0310414	0.809296
rna11365	gnl|gene3892|rna11365	lGn=uri1.L hRef=sp|O94763|RMP_HUMAN hGn=URI1 E=1.12E-170 (Unconventional prefoldin RPB5 interactor 1)	S427	RVQKKLSPVNGPL	9	2	0	8.08305e-10	20.9009	20.977	20.8101	20.6255	20.9009	21.0675	20.5493	20.8419	20.4557	20.8027	21.0923	21.1916	rna11365S427	-0.413209	0.280368	-0.164248	0.0661661	0.123404	0.39869
rna28649	gnl|gene9857|rna28649	lGn=rnf219.L hRef=sp|Q5W0B1|OBI1_HUMAN hGn=OBI1 E=1.85E-126 (ORC ubiquitin ligase 1)	S432	KLVFDDSPKKRKP	9	4	4	8.06086e-10	20.6955	20.8599	21.5538	22.7921	22.8005	23.3809	21.1584	21.2627	21.3419	22.6452	22.6761	22.6717	rna28649S432	-1.40999	-0.217943	0.326826	0.00104013	0.49636	0.235288
rna39063	gnl|gene13425|rna39063	lGn=habp4.S hRef=sp|Q5JVS0|HABP4_HUMAN hGn=HABP4 E=2.89E-63 (Intracellular hyaluronan-binding protein 4)	S305	KYKNNISENEEES	9	2	2	8.19888e-10	20.8804	20.4194	20.7165	20.5837	20.6285	20.8247	20.6628	20.433	20.5056	20.29	20.6242	20.9561	rna39063S305	-0.0896549	0.138304	0.0555115	0.695433	0.42833	0.807678
rna25637	gnl|gene8804|rna25637	lGn=eif4b.L hRef=sp|P23588|IF4B_HUMAN hGn=EIF4B E=0 (Eukaryotic translation initiation factor 4B)	S233	ARPSTDSLDDNPP	9	2	2	2.21986e-08	20.5844	20.7097	20.4895	20.103	18.7177	18.6885	20.9142	20.6212	20.4979	19.8369	18.9514	19.1923	rna25637S233	1.35089	-0.0832558	-0.157139	0.0214965	0.591323	0.787713
rna38307	gnl|gene13172|rna38307	lGn=c9orf78.L hRef=sp|Q9NZ63|TLS1_HUMAN hGn=C9orf78 E=3.92E-169 (Telomere length and silencing protein 1 homolog)	S262	KPEPEKSPPNRKR	9	2	2	9.12497e-10	24.1661	23.9749	24.0987	24.5365	24.1834	23.9219	23.828	23.6806	23.8105	24.3764	24.0573	24.0471	rna38307S262	-0.38725	0.306894	0.0536696	0.0531813	0.0144886	0.811949
rna83085	gnl|gene40884|rna83085	lGn=LOC108715334 hRef=sp|Q6P2E9|EDC4_HUMAN hGn=EDC4 E=0 (Enhancer of mRNA-decapping protein 4)	S578	TDFLLLSTDSVPK	9	1	1	0.00571693	17.0911	17.266	17.1744	15.9941	17.6929	18.195	17.5785	17.8756	17.4326	16.5615	19.2598	19.2742	rna83085S578	-0.736271	-0.451736	-1.0712	0.500947	0.0592427	0.397751
rna50761	gnl|gene17387|rna50761	lGn=anln-like.1.L hRef=sp|Q9NQW6|ANLN_HUMAN hGn=ANLN E=7.17E-141 (Anillin)	S410	PNTRDDSPLLYSI	9	1	1	9.34732e-10	19.2749	19.2657	18.7396	15.9049	17.8941	18.005	19.0166	19.0756	18.1787	17.1407	18.5201	18.4841	rna50761S410	0.708692	0.336445	-0.780261	0.269893	0.388385	0.402365
rna19173	gnl|gene6548|rna19173	lGn=eif4enif1.L hRef=sp|Q9NRA8|4ET_HUMAN hGn=EIF4ENIF1 E=0 (Eukaryotic translation initiation factor 4E transporter)	S740	NSITQDSPQDTSP	9	1	1	1.06443e-09	20.1364	19.7716	19.9926	19.3063	19.0744	19.1259	19.5772	19.262	19.2531	19.3507	18.1941	18.1377	rna19173S740	0.803267	0.60277	0.608021	0.172407	0.0160227	0.261945
rna24295	gnl|gene8345|rna24295	lGn=mtdh.L hRef=sp|Q86UE4|LYRIC_HUMAN hGn=MTDH E=3.85E-102 (Protein LYRIC)	S583	SEENWESPKQVKK	9	3	3	8.6126e-10	23.228	22.1737	21.1796	23.981	24.2574	24.4444	23.0111	21.6531	21.2282	23.6875	24.1734	24.2184	rna24295S583	-2.06233	0.229637	0.201143	0.0509	0.788273	0.408636
rna51497	gnl|gene17625|rna51497	lGn=impdh2.S hRef=sp|P12268|IMDH2_HUMAN hGn=IMPDH2 E=0 (Inosine-5\'-monophosphate dehydrogenase 2)	S122	TDPVVLSPKHCVR	9	2	0	7.82349e-10	20.0055	19.7231	19.7277	18.4526	18.3192	18.268	19.9717	19.4668	19.3412	18.2294	18.3145	18.4253	rna51497S122	1.27017	0.225567	0.0235418	0.0160622	0.372142	0.780547
rna20980	gnl|gene7192|rna20980	lGn=uba2.L hRef=sp|Q9UBT2|SAE2_HUMAN hGn=UBA2 E=0 (SUMO-activating enzyme subunit 2)	S620	PDEEAVSSTKRKR	9	2	2	0.00243259	20.6167	21.3557	21.0336	21.2749	22.813	22.742	21.5414	22.0241	21.9018	21.729	23.6011	23.6066	rna20980S620	-1.15648	-0.820424	-0.702265	0.200856	0.0403414	0.432395
rna36593	gnl|gene12590|rna36593	lGn=qser1.L hRef=tr|A0A3B3IRW6|A0A3B3IRW6_HUMAN hGn=QSER1 E=0 (Glutamine and serine-rich protein 1)	S811	QEQPSTSPQLQAA	9	1	0	1.06467e-09	21.916	21.9522	21.64	20.1996	20.2936	20.2059	21.8411	21.7587	21.5074	20.3917	20.5698	20.6369	rna36593S811	1.16961	0.133667	-0.299758	0.00107724	0.395873	0.0395546
rna43001	gnl|gene14750|rna43001	lGn=dmap1.L hRef=tr|Q5TG40|Q5TG40_HUMAN hGn=DMAP1 E=0 (DNA methyltransferase 1-associated protein 1 (Fragment))	T442	VVGAPLTPNSRKR	9	3	3	0.0105042	18.906	18.788	18.6712	18.5873	18.4231	18.3266	18.5805	18.6098	18.4744	18.6981	18.6228	18.4866	rna43001T442	-0.0475972	0.233508	-0.156817	0.561667	0.0535581	0.188127
rna38208	gnl|gene13145|rna38208	lGn=coil.L hRef=sp|P38432|COIL_HUMAN hGn=COIL E=2.72E-48 (Coilin)	S160	PMECNASDPEELR	9	4	4	9.96665e-10	21.3045	21.276	21.1802	21.6058	21.1419	21.0825	20.9876	21.0226	21.0345	21.3693	20.9221	20.8003	rna38208S160	-0.0156911	0.238708	0.246204	0.936099	0.0148175	0.361866
rna29508	gnl|gene10146|rna29508	lGn=mtfr1l.L hRef=sp|Q9H019|MFR1L_HUMAN hGn=MTFR1L E=1.66E-98 (Mitochondrial fission regulator 1-like)	S263	CLSKSNSFADMMG	9	3	0	2.25413e-08	20.3204	20.3337	20.2262	20.6377	21.8749	21.8971	20.1695	20.8108	19.5052	20.6013	21.8313	21.9215	rna29508S263	-1.28952	0.131617	0.0185089	0.0869483	0.760722	0.976692
rna50578	gnl|gene17331|rna50578	lGn=rps6ka3.L hRef=tr|B1AXG1|B1AXG1_HUMAN hGn=RPS6KA3 E=0 (Non-specific serine/threonine protein kinase)	S224	HEKKAYSFCGTVE	9	3	0	3.78401e-06	21.1414	20.9747	20.635	20.491	20.7819	21.1438	21.0077	20.7431	20.4024	20.6707	20.7823	20.7358	rna50578S224	-0.0119152	0.199284	0.07595	0.952417	0.436284	0.72817
rna50578	gnl|gene17331|rna50578	lGn=rps6ka3.L hRef=tr|B1AXG1|B1AXG1_HUMAN hGn=RPS6KA3 E=0 (Non-specific serine/threonine protein kinase)	S712	LNLNPMSPVLAPV	9	1	1	8.07265e-10	15.5934	17.8042	16.2259	14.2051	14.6591	15.5622	17.7425	17.8407	17.2352	17.5957	15.5831	15.36	rna50578S712	1.42649	-1.06496	-1.37085	0.176188	0.242404	0.187009
rna41928	gnl|gene14400|rna41928	lGn=pcyt1a.S hRef=sp|P49585|PCY1A_HUMAN hGn=PCYT1A E=0 (Choline-phosphate cytidylyltransferase A)	S331	RMLQAISPKQSPS	9	1	0	6.57953e-10	24.0477	23.6706	24.568	22.0602	20.8913	22.8154	24.0618	24.241	24.3631	22.219	20.9776	20.7156	rna41928S331	2.91788	-0.12652	0.618269	0.0212503	0.682655	0.444432
rna3939	gnl|gene1349|rna3939	lGn=rbm12.L hRef=sp|Q9NTZ6|RBM12_HUMAN hGn=RBM12 E=0 (RNA-binding protein 12)	T108	PSRAVLTPTPGMG	9	2	2	1.0542e-09	19.8751	21.7231	20.2694	18.5191	20.8988	20.7955	20.3071	21.8068	21.4146	20.152	21.7942	21.6786	rna3939T108	-0.0321064	-0.553676	-1.13715	0.965376	0.486354	0.301052
rna39218	gnl|gene13480|rna39218	lGn=mcm10.L hRef=sp|Q7L590|MCM10_HUMAN hGn=MCM10 E=0 (Protein MCM10 homolog)	S206	KMASFLSPPEKSS	9	2	2	1.0236e-09	22.0533	21.6622	22.1242	21.016	20.966	21.1918	22.0386	22.811	22.2846	20.9873	20.9784	20.9353	rna39218S206	1.41105	-0.431521	0.0909087	0.0246154	0.197371	0.314225
rna3491	gnl|gene1201|rna3491	lGn=lbh.S hRef=sp|Q53QV2|LBH_HUMAN hGn=LBH E=9.84E-55 (Protein LBH)	S123	MDEIGLSPRKDSY	9	1	1	9.77535e-10	20.9002	20.8427	20.5901	20.6093	21.0308	21.1758	20.7771	20.8031	20.2779	20.6698	21.0973	21.1243	rna3491S123	-0.344421	0.158273	-0.0251897	0.202984	0.475431	0.916283
rna95931	gnl|gene49794|rna95931	lGn=c2cd5.L hRef=sp|Q86YS7|C2CD5_HUMAN hGn=C2CD5 E=0 (C2 domain-containing protein 5)	S260	LAPACNSPCKDIK	9	3	3	9.27249e-10	22.1551	22.0466	21.7536	21.9109	21.8192	21.5922	21.7003	21.7119	21.5395	21.9477	21.7261	21.8488	rna95931S260	-0.190251	0.334468	-0.0667629	0.0898018	0.090674	0.594756
rna74145	gnl|gene34548|rna74145	lGn=dnmt1.L hRef=tr|K7ENW7|K7ENW7_HUMAN hGn=DNMT1 E=0 (DNA (cytosine-5)-methyltransferase 1 (Fragment))	S826	FSVKLGSPMKRPQ	9	3	3	9.52112e-10	25.94	25.8596	25.6215	26.007	26.1382	25.8861	25.5093	25.4535	25.4221	25.6935	25.862	25.942	rna74145S826	-0.370862	0.345399	0.177971	0.0265284	0.0603404	0.159953
rna79316	gnl|gene38238|rna79316	lGn=LOC108702168 hRef=sp|P40763|STAT3_HUMAN hGn=STAT3 E=0 (Signal transducer and activator of transcription 3)	S615	TLDLPMSPRTLDS	9	1	0	9.94865e-10	19.5906	19.5073	19.3496	19.7823	19.8545	20.482	19.3871	19.105	18.8228	19.6557	19.7182	19.5147	rna79316S615	-0.524572	0.377527	0.410077	0.0702658	0.132466	0.200445
rna37940	gnl|gene13056|rna37940	lGn=pak2.L hRef=sp|Q13177|PAK2_HUMAN hGn=PAK2 E=0 (Serine/threonine-protein kinase PAK 2)	S150	GLPSGVSPAPNAK	9	2	2	1.03174e-09	20.8239	20.8867	20.7394	19.2937	19.4641	19.2785	20.6338	20.7327	20.6221	19.433	20.0123	19.9895	rna37940S150	0.851295	0.153814	-0.466194	0.0421146	0.0516863	0.122555
rna40846	gnl|gene14021|rna40846	lGn=mdc1.L hRef=sp|Q14676|MDC1_HUMAN hGn=MDC1 E=2.14E-62 (Mediator of DNA damage checkpoint protein 1)	S215	SVLAMDSGDEEEE	9	1	1	9.07888e-10	22.6957	22.4551	22.3861	22.516	22.1605	22.1987	22.3533	22.2092	22.0061	22.4899	22.4734	22.3133	rna40846S215	-0.236023	0.322789	-0.1338	0.129247	0.0792709	0.367453
rna31224	gnl|gene10743|rna31224	lGn=tln2.S hRef=sp|Q9Y4G6|TLN2_HUMAN hGn=TLN2 E=0 (Talin-2)	S490	MLEESVSPKKSTI	9	4	4	1.03271e-09	21.6046	21.5	21.5647	21.9617	22.1382	22.6893	21.2766	21.4003	21.3279	21.908	22.3361	22.2712	rna31224S490	-0.83679	0.22146	0.0913531	0.0187336	0.00988653	0.743224
rna38465	gnl|gene13214|rna38465	lGn=ndrg4.S hRef=tr|Q5TH30|Q5TH30_HUMAN hGn=NDRG3 E=0 (N-myc downstream-regulated gene 3 protein)	S347	RTHSASSSGSMEI	9	2	0	0.167039	20.8762	20.1109	20.3562	21.6189	21.3404	21.0074	20.8706	20.0474	19.7014	21.976	20.7785	21.0511	rna38465S347	-1.06205	0.241281	0.053709	0.101763	0.595846	0.902729
rna86694	gnl|gene43340|rna86694	lGn=prrc2a.L hRef=tr|E7EPN9|E7EPN9_HUMAN hGn=PRRC2C E=1.33E-75 (Protein PRRC2C)	S947	AEEAAGSPLRRRK	9	4	2	6.08162e-10	21.0666	20.864	21.2888	21.0023	20.9663	21.2632	21.0751	20.7056	21.2029	21.1586	20.6285	21.2424	rna86694S947	-0.0152651	0.0786171	0.0674585	0.953148	0.705448	0.773674
rna13396	gnl|gene4592|rna13396	lGn=acly.L hRef=sp|P53396|ACLY_HUMAN hGn=ACLY E=0 (ATP-citrate synthase)	S455	APSRTASFSESRT	9	2	0	1.07717e-09	26.1013	25.4696	26.4528	25.1663	22.9178	22.959	25.908	24.9931	25.6996	24.5366	22.0108	21.9713	rna13396S455	2.69396	0.474347	0.841427	0.0746313	0.300592	0.497736
rna47710	gnl|gene16332|rna47710	lGn=pnisr.L hRef=sp|Q8TF01|PNISR_HUMAN hGn=PNISR E=0 (Arginine/serine-rich protein PNISR)	S214	FRERQRSPVPVPP	9	3	0	4.85522e-10	21.2453	21.2062	21.1502	21.4108	21.3712	21.342	21.0423	20.782	20.8702	21.4142	21.4466	21.3779	rna47710S214	-0.514737	0.302439	-0.0382449	0.0163919	0.0453943	0.245555
rna37476	gnl|gene12898|rna37476	lGn=brd4.L hRef=tr|M0QZD9|M0QZD9_HUMAN hGn=BRD4 E=0 (Bromodomain-containing protein 4 (Fragment))	T598	VQVSGGTPSIKKE	9	4	4	1.05162e-09	20.5646	21.7707	21.2092	22.7724	23.7179	23.3235	22.0101	22.5016	22.4536	23.1738	23.7657	23.8648	rna37476T598	-1.27966	-1.14027	-0.330193	0.0108343	0.0643684	0.400293
rna42071	gnl|gene14450|rna42071	lGn=larp1b.S hRef=sp|Q659C4|LAR1B_HUMAN hGn=LARP1B E=0 (La-related protein 1B)	T538	IIIVTQTPPHLKK	9	2	0	1.07875e-09	20.9962	21.0765	21.3042	21.7554	21.5625	21.6	20.9401	21.0379	21.0125	21.5391	21.5817	21.534	rna42071T538	-0.554764	0.128771	0.0876617	0.000460657	0.295752	0.273321
rna7159	gnl|gene2460|rna7159	lGn=pdlim1.S hRef=sp|O00151|PDLI1_HUMAN hGn=PDLIM1 E=3.35E-179 (PDZ and LIM domain protein 1)	T135	AASASSTPKVITA	9	1	1	2.23516e-08	16.1541	19.0318	16.774	18.1923	20.7651	19.9046	19.2628	20.5432	20.0985	19.7164	21.561	21.272	rna7159T135	-0.881666	-2.6482	-1.22916	0.277509	0.0771487	0.269483
rna53064	gnl|gene18158|rna53064	lGn=marcks.L hRef=sp|P49006|MRP_HUMAN hGn=MARCKSL1 E=2.35E-08 (MARCKS-related protein)	S139	KKSFKLSGFSFKK	9	4	0	1.03859e-09	19.867	20.4281	20.3137	21.0755	21.8884	21.7248	20.2805	20.325	19.8342	20.9238	21.6155	21.6423	rna53064S139	-1.24729	0.0563545	0.16902	0.0156931	0.820186	0.647069
rna48956	gnl|gene16751|rna48956	lGn=tcea1.L hRef=sp|P23193|TCEA1_HUMAN hGn=TCEA1 E=0 (Transcription elongation factor A protein 1)	S101	PAPAQNSPEAREE	9	2	2	7.13151e-10	21.7602	21.7499	21.5774	22.1373	22.0446	21.5956	21.4922	21.4416	21.6116	21.963	21.7634	21.8918	rna48956S101	-0.357639	0.180724	0.0531165	0.0102683	0.0826182	0.787636
rna20603	gnl|gene7058|rna20603	lGn=cbl.S hRef=tr|A0A0U1RQX8|A0A0U1RQX8_HUMAN hGn=CBL E=0 (E3 ubiquitin-protein ligase CBL)	S524	KVERPPSPLLITP	9	1	1	9.51205e-10	17.3326	17.0134	16.8771	16.0107	15.5037	15.8617	17.1563	16.8267	16.7408	16.3588	15.928	15.8371	rna20603S524	0.866639	0.166436	-0.249283	0.01495	0.419533	0.321299
rna25519	gnl|gene8767|rna25519	lGn=mlh1.S hRef=tr|A0A669KBK2|A0A669KBK2_HUMAN hGn=MLH1 E=0 (DNA mismatch repair protein Mlh1)	S472	KRPRRVSDVEMLE	9	2	2	7.60564e-10	21.7751	21.4111	21.8248	21.9138	21.9919	22.3026	21.7737	21.5341	21.3598	22.2719	22.1259	22.2147	rna25519S472	-0.648325	0.114491	-0.134724	0.0225883	0.553636	0.377439
rna50081	gnl|gene17148|rna50081	lGn=rps6ka3.S hRef=tr|B1AXG1|B1AXG1_HUMAN hGn=RPS6KA3 E=0 (Non-specific serine/threonine protein kinase)	S224	HEKKAYSFCGTVE	9	3	0	3.78401e-06	21.1414	20.9747	20.635	20.491	20.7819	21.1438	21.0077	20.7431	20.4024	20.6707	20.7823	20.7358	rna50081S224	-0.0119152	0.199284	0.07595	0.952417	0.436284	0.72817
rna56135	gnl|gene19214|rna56135	lGn=clspn.S hRef=sp|Q9HAW4|CLSPN_HUMAN hGn=CLSPN E=0 (Claspin)	S801	QDLYNASPEPKAS	9	1	1	9.74096e-10	21.6446	21.6946	21.7358	21.5367	21.1173	21.271	21.5566	21.5418	21.5956	21.4917	21.0957	21.227	rna56135S801	0.293214	0.127001	0.0368462	0.125535	0.0215569	0.838114
rna34096	gnl|gene11737|rna34096	lGn=haus6.L hRef=sp|Q7Z4H7|HAUS6_HUMAN hGn=HAUS6 E=0 (HAUS augmin-like complex subunit 6)	T481	SSLGMATPNRRRM	9	4	4	9.36408e-10	18.674	19.7664	18.6703	21.7373	22.0905	21.8298	19.6766	19.3376	19.4797	20.2254	21.8754	22.0009	rna34096T481	-1.86924	-0.461047	0.518655	0.0782573	0.333046	0.461497
rna90802	gnl|gene46160|rna90802	lGn=ska3.L hRef=sp|Q8IX90|SKA3_HUMAN hGn=SKA3 E=2.01E-44 (Spindle and kinetochore-associated protein 3)	T283	LPPVFFTPGLKVH	9	1	1	8.39549e-10	13.7901	17.9162	15.2	16.0965	19.6127	20.907	16.0124	19.0194	18.6796	17.7713	19.4924	19.0662	rna90802T283	-0.872841	-2.26833	0.0954094	0.477486	0.218506	0.954827
rna90802	gnl|gene46160|rna90802	lGn=ska3.L hRef=sp|Q8IX90|SKA3_HUMAN hGn=SKA3 E=2.01E-44 (Spindle and kinetochore-associated protein 3)	S485	YNVKPSSPPKMSE	9	2	2	1.07236e-09	24.4807	24.2482	24.2894	24.5093	24.1389	24.1327	23.9902	23.8275	23.9785	24.2564	24.0015	24.3359	rna90802S485	-0.265859	0.407377	0.062383	0.101102	0.0123978	0.717644
rna55590	gnl|gene19043|rna55590	lGn=ubap2.S hRef=sp|Q5T6F2|UBAP2_HUMAN hGn=UBAP2 E=0 (Ubiquitin-associated protein 2)	S418	SSKLANSPGSQIL	9	1	0	1.04387e-09	19.2678	18.2817	18.8014	18.1298	18.0027	17.926	19.1406	18.5473	18.2713	17.6847	17.9086	17.8086	rna55590S418	0.85246	0.130576	0.218873	0.0719117	0.750648	0.0678742
rna21712	gnl|gene7451|rna21712	lGn=map4k4-like.S hRef=sp|O95819|M4K4_HUMAN hGn=MAP4K4 E=0 (Mitogen-activated protein kinase kinase kinase kinase 4)	S696	VWTRSDSEEVPPR	9	1	1	2.2615e-08	21.2042	20.9737	20.8317	21.4855	18.6686	18.0921	21.2066	20.8375	20.6981	19.8934	18.7215	19.1699	rna21712S696	1.65247	0.0891139	0.15379	0.025484	0.660199	0.899836
rna26087	gnl|gene8956|rna26087	lGn=mcm3.L hRef=tr|J3KQ69|J3KQ69_HUMAN hGn=MCM3 E=0 (DNA helicase)	S680	LSQDTLSQESVRK	9	7	7	1.07591e-09	21.7858	22.4364	22.0914	21.58	22.9107	23.0921	21.9609	22.3606	22.6067	21.9733	23.5313	23.6491	rna26087S680	-0.741858	-0.204847	-0.523671	0.302105	0.484091	0.508072
rna89432	gnl|gene45185|rna89432	lGn=LOC108700341 hRef=sp|Q5VT52|RPRD2_HUMAN hGn=RPRD2 E=0 (Regulation of nuclear pre-mRNA domain-containing protein 2)	T589	RNAPSVTPPFVSK	9	2	0	1.06952e-09	22.598	22.5427	22.5316	21.4628	20.1694	20.0422	22.3292	22.4223	22.3553	21.1711	20.6215	20.5192	rna89432T589	1.59836	0.188497	-0.212452	0.0143354	0.00690194	0.70007
rna91316	gnl|gene46517|rna91316	lGn=macrod2.S hRef=tr|A0A2R8YFN3|A0A2R8YFN3_HUMAN hGn=MACROD2 E=9.14E-131 (ADP-ribose glycohydrolase MACROD2)	S420	MTVEEKSQEQEDS	9	2	2	1.05195e-09	21.6163	21.6354	21.6004	21.8653	21.651	21.3188	21.3881	21.4274	21.5188	21.6589	21.3854	21.5372	rna91316S420	-0.0824013	0.172588	0.0844943	0.420493	0.0394928	0.667387
rna88743	gnl|gene44715|rna88743	lGn=strip1.L hRef=sp|Q5VSL9|STRP1_HUMAN hGn=STRIP1 E=0 (Striatin-interacting protein 1)	S253	RNMRAASPPASAS	9	2	2	9.37575e-10	21.3948	20.9411	21.1759	21.6043	20.7885	20.9354	21.3592	21.119	21.0773	21.4846	20.9517	21.0485	rna88743S253	0.0235373	-0.0145543	-0.0522181	0.907136	0.931524	0.871484
rna81037	gnl|gene39448|rna81037	lGn=LOC108719853 hRef=sp|Q96GX5|GWL_HUMAN hGn=MASTL E=0 (Serine/threonine-protein kinase greatwall)	S365	HLEFAFSPIVDRR	9	2	0	6.56205e-10	15.4366	16.7844	17.6746	17.1247	17.3058	19.0547	17.8763	18.3763	17.5784	17.6436	17.5794	17.3782	rna81037S365	0.409922	-1.31182	0.294668	0.2137	0.171789	0.680338
rna36999	gnl|gene12732|rna36999	lGn=copa.L hRef=tr|A0A3B3ITV3|A0A3B3ITV3_HUMAN hGn=COPA E=0 (Coatomer subunit alpha)	S245	PPSTGQSPADMLR	9	1	1	1.05244e-09	22.5668	22.1155	22.4735	20.3913	20.4948	20.9419	22.6932	22.3886	22.0974	20.3606	21.3748	21.3599	rna36999S245	1.36132	-0.00784492	-0.422458	0.0368566	0.973371	0.343909
rna65622	gnl|gene26122|rna65622	lGn=mastl.S hRef=tr|A0A0A0MRT6|A0A0A0MRT6_HUMAN hGn=ABI1 E=0 (Abl interactor 1)	S365	HLEFAFSPIVDRR	9	2	0	6.56205e-10	15.4366	16.7844	17.6746	17.1247	17.3058	19.0547	17.8763	18.3763	17.5784	17.6436	17.5794	17.3782	rna65622S365	0.409922	-1.31182	0.294668	0.2137	0.171789	0.680338
rna45187	gnl|gene15479|rna45187	lGn=mcmbp.L hRef=sp|Q9BTE3|MCMBP_HUMAN hGn=MCMBP E=0 (Mini-chromosome maintenance complex-binding protein)	T234	CASTSYTPSRQKR	9	2	2	0.0117708	20.3936	21.4838	20.9442	22.1357	22.7175	23.0285	22.248	22.4726	22.6144	22.5645	22.922	22.8204	rna45187T234	-0.324008	-1.50448	-0.14176	0.0978971	0.0306119	0.654496
rna23926	gnl|gene8215|rna23926	lGn=hdgfrp2.S hRef=sp|Q7Z4V5|HDGR2_HUMAN hGn=HDGFL2 E=2.36E-134 (Hepatoma-derived growth factor-related protein 2)	S577	GEELDTSMNGDFL	9	2	2	1.06282e-09	22.7942	22.4598	22.6019	22.5314	22.2731	22.4751	22.4864	22.3046	22.1018	22.3265	22.2829	22.3245	rna23926S577	-0.0137272	0.321076	0.115243	0.913348	0.0962285	0.27781
rna16747	gnl|gene5721|rna16747	lGn=sox13.S hRef=sp|Q9UN79|SOX13_HUMAN hGn=SOX13 E=2.32E-166 (Transcription factor SOX-13)	S294	SPEFRMSPVGSQC	9	1	1	9.8827e-10	22.0126	21.9083	21.7621	20.8917	20.6688	20.3091	21.571	21.5426	21.623	20.8936	20.871	20.8149	rna16747S294	0.719059	0.315446	-0.236615	2.68822e-05	0.0386599	0.297152
rna80409	gnl|gene38978|rna80409	lGn=eif4b.S hRef=sp|P23588|IF4B_HUMAN hGn=EIF4B E=0 (Eukaryotic translation initiation factor 4B)	S514	STAAPSSQSNSSE	9	3	3	2.23788e-08	20.4038	20.2876	20.2585	18.531	16.2976	15.8843	20.3878	20.0763	20.2116	20.1556	16.9607	16.5322	rna80409S514	2.34241	0.0914135	-0.978472	0.17623	0.431917	0.52897
rna21820	gnl|gene7487|rna21820	lGn=tle2.L hRef=tr|H0YNI7|H0YNI7_HUMAN hGn=TLE3 E=0 (Transducin-like enhancer protein 3)	S305	TSSSSVSPSRSKD	9	2	2	0.00211434	21.5786	20.6693	21.425	23.8113	20.969	20.8525	21.2292	20.7136	20.8041	22.4923	19.8557	19.913	rna21820S305	0.161996	0.308621	1.12395	0.870534	0.406372	0.436796
rna34725	gnl|gene11954|rna34725	lGn=recql4.L hRef=sp|O94761|RECQ4_HUMAN hGn=RECQL4 E=0 (ATP-dependent DNA helicase Q4)	T695	AVYEPPTPPPPMQ	9	1	1	1.03525e-09	19.7321	19.6803	19.7592	19.3707	18.8395	18.974	19.4698	19.5793	19.5533	19.1326	18.9386	18.9159	rna34725T695	0.538423	0.18974	0.0656846	0.0067009	0.0121113	0.732821
rna26638	gnl|gene9164|rna26638	lGn=dync1li1.L hRef=sp|Q9Y6G9|DC1L1_HUMAN hGn=DYNC1LI1 E=0 (Cytoplasmic dynein 1 light intermediate chain 1)	S467	GNSLPASAKKTGQ	9	4	4	9.50976e-10	23.297	22.6726	23.5296	24.1639	23.1828	23.3213	22.4167	21.5162	22.4736	24.256	21.9228	22.3654	rna26638S467	-0.712608	1.03093	0.707942	0.434278	0.0645411	0.436586
rna4496	gnl|gene1550|rna4496	lGn=pard3.S hRef=sp|Q8TEW0|PARD3_HUMAN hGn=PARD3 E=0 (Partitioning defective 3 homolog)	T693	ELESPGTPSGPEL	9	2	2	1.0704e-09	16.8904	17.0596	16.8122	17.5634	18.2446	18.4972	16.9168	17.0187	16.7334	18.2776	18.2961	18.2618	rna4496T693	-1.38885	0.0310993	-0.176755	0.00322625	0.793252	0.591078
rna13345	gnl|gene4577|rna13345	lGn=stk31.S hRef=sp|Q9BXU1|STK31_HUMAN hGn=STK31 E=0 (Serine/threonine-protein kinase 31)	S245	TGPRVWSPDVNFG	9	2	2	8.83401e-10	18.484	18.6565	18.7768	16.8273	18.6753	18.6875	19.1858	18.8594	18.7851	17.5583	18.929	18.7149	rna13345S245	0.542706	-0.304321	-0.337322	0.32996	0.120348	0.67915
rna7936	gnl|gene2730|rna7936	lGn=ppp1r12a.L hRef=tr|F8VZN8|F8VZN8_HUMAN hGn=PPP1R12A E=0 (Protein phosphatase 1 regulatory subunit 12A (Fragment))	S505	FPRRLASTSDIEE	9	4	0	2.25432e-08	22.3708	22.6858	22.6836	22.1314	20.4914	20.3256	22.8125	22.7832	22.6777	23.5143	20.8891	20.2855	rna7936S505	1.19482	-0.17774	-0.580163	0.351237	0.225505	0.645516
rna40454	gnl|gene13892|rna40454	lGn=nkap.L hRef=sp|Q5M9Q1|NKAPL_HUMAN hGn=NKAPL E=3.15E-94 (NKAP-like protein)	S114	PEVWGLSPKVLEP	9	2	0	5.8491e-10	20.0488	19.5237	19.4055	19.2399	19.7501	20.2674	19.9977	19.6185	18.9135	19.0278	19.7757	19.8533	rna40454S114	-0.0422923	0.149408	0.200242	0.923438	0.713791	0.640476
rna16336	gnl|gene5582|rna16336	lGn=fkbp4.L hRef=sp|Q02790|FKBP4_HUMAN hGn=FKBP4 E=0 (Peptidyl-prolyl cis-trans isomerase FKBP4)	T425	IKEVPTTPSDIEM	9	2	2	0.00666023	22.4757	22.8775	22.579	20.5963	20.6888	20.3584	22.5713	22.8144	22.8541	21.5369	21.3137	21.2741	rna16336T425	1.3717	-0.102535	-0.82707	0.000350092	0.533419	0.00330513
rna39521	gnl|gene13579|rna39521	lGn=trim62.L hRef=tr|A0A0G2JPI4|A0A0G2JPI4_HUMAN hGn=TRIM69 E=6.65E-104 (E3 ubiquitin-protein ligase TRIM69)	S130	DSETPLSPKRKLE	9	3	3	9.86314e-10	20.7571	20.8985	20.9163	20.7792	20.9857	20.841	20.2239	20.8739	20.7357	20.7551	21.1695	20.8656	rna39521S130	-0.318923	0.24613	-0.0614669	0.25594	0.33882	0.6873
rna33897	gnl|gene11661|rna33897	lGn=rif1.S hRef=tr|H7BZN3|H7BZN3_HUMAN hGn=RIF1 E=0 (Telomere-associated protein RIF1 (Fragment))	S1036	LKLDFSSPKPKEK	9	2	2	1.04326e-09	23.6717	23.633	23.5513	24.0529	24.0012	23.759	23.4792	23.3509	23.2731	23.7724	23.7306	23.8646	rna33897S1036	-0.421442	0.250935	0.148501	0.00658767	0.0324521	0.238457
rna33897	gnl|gene11661|rna33897	lGn=rif1.S hRef=tr|H7BZN3|H7BZN3_HUMAN hGn=RIF1 E=0 (Telomere-associated protein RIF1 (Fragment))	S1770	LEETMESVEENAE	9	2	2	1.04152e-09	21.4154	20.8439	20.4081	21.7537	21.6472	21.7304	20.3987	20.4173	20.0864	20.7808	21.5188	21.6359	rna33897S1770	-1.01109	0.588355	0.398579	0.0483334	0.171452	0.274011
rna33897	gnl|gene11661|rna33897	lGn=rif1.S hRef=tr|H7BZN3|H7BZN3_HUMAN hGn=RIF1 E=0 (Telomere-associated protein RIF1 (Fragment))	S2138	TKESMPSPKESVY	9	2	2	1.04432e-09	22.861	23.3027	22.8921	21.9426	22.7733	22.5074	23.3106	23.2465	23.2302	22.4641	23.0884	23.1624	rna33897S2138	0.357484	-0.243813	-0.497179	0.246903	0.226414	0.207304
rna29004	gnl|gene9976|rna29004	lGn=baz1a.L hRef=sp|Q9NRL2|BAZ1A_HUMAN hGn=BAZ1A E=0 (Bromodomain adjacent to zinc finger domain protein 1A)	S1425	RGKKRLSGDTSSL	9	4	4	1.0464e-09	21.1951	21.4607	21.5245	21.3992	22.5347	22.4711	21.4165	21.4198	21.4387	22.0248	22.3541	22.4926	rna29004S1425	-0.865463	-0.0315768	-0.1555	0.0245072	0.784108	0.723405
rna75320	gnl|gene35365|rna75320	lGn=LOC108711545 hRef=sp|Q2M2I8|AAK1_HUMAN hGn=AAK1 E=0 (AP2-associated protein kinase 1)	S1123	SDVAVGSPSMKTS	9	1	1	1.05536e-09	22.2299	22.6824	22.4126	22.8168	22.5956	22.6198	22.67	22.7302	22.6118	22.7348	22.5812	22.4923	rna75320S1123	0.0679143	-0.229072	0.0746288	0.453634	0.218713	0.495392
rna78885	gnl|gene37936|rna78885	lGn=MGC83673 hRef=sp|Q8WYP5|ELYS_HUMAN hGn=AHCTF1 E=0 (Protein ELYS)	S1163	AKASEFSLLETPL	9	2	0	1.02957e-09	12.7744	15.4372	12.4557	16.3107	18.6204	19.0204	16.0507	17.7844	17.3242	18.3122	19.09	19.2921	rna78885S1163	-1.84498	-3.49735	-0.914264	0.049662	0.0454524	0.396075
rna86260	gnl|gene43057|rna86260	lGn=LOC108698716 hRef=tr|A0A2R8YG52|A0A2R8YG52_HUMAN hGn=CCDC88A E=0 (Girdin (Fragment))	S1791	MPTSYVSPTVKVT	9	2	2	1.02939e-09	22.1532	22.13	22.0684	21.7418	21.5408	21.4312	21.8844	21.983	21.9916	21.8666	21.5634	21.715	rna86260S1791	0.238036	0.16421	-0.143705	0.0981071	0.0214617	0.318555
rna2494	gnl|gene849|rna2494	lGn=sec16a.L hRef=tr|X6RGP5|X6RGP5_HUMAN hGn=SEC16A E=0 (Protein transport protein sec16 (Fragment))	S1999	QRIQQNSPTKTTF	9	1	1	5.84618e-07	18.9461	18.5224	18.8311	19.256	18.976	19.4986	18.7906	18.4688	18.2875	18.9808	19.0507	19.1588	rna2494S1999	-0.547831	0.250904	0.180062	0.0523329	0.267034	0.357054
rna58908	gnl|gene20187|rna58908	lGn=plec.S hRef=tr|E9PMV1|E9PMV1_HUMAN hGn=PLEC E=0 (Plectin (Fragment))	S1333	QLEPAASPVKKPK	9	2	2	6.84472e-10	23.4894	23.2788	23.3851	22.4902	21.8738	21.4733	23.1391	23.0875	23.1429	22.4178	21.7014	21.9232	rna58908S1333	1.10905	0.261259	-0.0683746	0.0337707	0.0409591	0.860938
rna9856	gnl|gene3389|rna9856	lGn=map4k4-like.L hRef=sp|O95819|M4K4_HUMAN hGn=MAP4K4 E=0 (Mitogen-activated protein kinase kinase kinase kinase 4)	T1081	TRPQSDTPEIRKY	9	4	0	0.118521	24.9064	24.9346	25.0048	23.0503	22.4675	22.3706	24.6934	24.6347	24.7042	23.3299	23.5163	23.6069	rna9856T1081	1.19308	0.271162	-0.854865	0.00287172	0.00239144	0.0425593
rna77456	gnl|gene36915|rna77456	lGn=LOC108704466 hRef=sp|Q7Z6Z7|HUWE1_HUMAN hGn=HUWE1 E=0 (E3 ubiquitin-protein ligase HUWE1)	S1087	SELCIESPKTSIG	9	2	0	8.13147e-10	22.8085	22.6333	22.7859	22.6607	22.2518	22.231	22.5858	22.5303	22.5128	22.547	22.6056	22.5223	rna77456S1087	-0.0153071	0.199573	-0.177166	0.667799	0.0530323	0.33227
rna21879	gnl|gene7504|rna21879	lGn=ranbp2.L hRef=sp|Q99666|RGPD5_HUMAN hGn=RGPD5 E=0 (RANBP2-like and GRIP domain-containing protein 5/6)	T2024	LDIPLQTPHKLVD	9	3	1	6.33379e-10	16.72	17.8954	17.6497	18.1035	18.6344	19.0757	17.7625	18.248	18.1056	18.5658	18.9943	18.8608	rna21879T2024	-0.768246	-0.617022	-0.202462	0.0165925	0.220539	0.561573
rna10112	gnl|gene3479|rna10112	lGn=mycbp2.L hRef=tr|H7C3U4|H7C3U4_HUMAN hGn=MYCBP2 E=0 (E3 ubiquitin-protein ligase MYCBP2 (Fragment))	S3483	PPSLETSPITDTD	9	2	2	1.07824e-09	23.198	23.4822	23.2052	23.1413	22.3588	22.6961	22.2357	21.7728	23.5603	22.474	21.9912	21.9131	rna10112S3483	0.396837	0.772216	0.605968	0.542914	0.284673	0.10628
rna92935	gnl|gene47698|rna92935	lGn=LOC108707564 hRef=sp|Q8NFP9|NBEA_HUMAN hGn=NBEA E=0 (Neurobeachin)	S1583	IRQEINSPTSTET	9	2	2	2.25831e-08	18.7047	18.5986	18.6513	18.8909	18.3549	18.4664	18.5582	18.6367	18.549	18.7971	18.3737	18.4308	rna92935S1583	0.0474364	0.0702152	0.0368671	0.757385	0.165624	0.86976
rna44087	gnl|gene15105|rna44087	lGn=myo5a.S hRef=tr|E7ERV5|E7ERV5_HUMAN hGn=MYO5A E=0 (Unconventional myosin-Va (Fragment))	S1422	GQMENVSPGQTVD	9	2	2	1.04432e-09	19.5632	19.9585	19.4997	19.24	19.9926	20.5914	19.4864	19.5963	19.4913	19.5873	20.0609	20.3481	rna44087S1422	-0.474134	0.149163	-0.0574754	0.162946	0.409194	0.905949
rna44087	gnl|gene15105|rna44087	lGn=myo5a.S hRef=tr|E7ERV5|E7ERV5_HUMAN hGn=MYO5A E=0 (Unconventional myosin-Va (Fragment))	S1622	LRKRTSSIADEGT	9	1	1	0.00267938	18.3588	18.0571	18.3618	17.9945	16.8235	17.2845	18.4356	18.2648	17.9739	18.456	17.3665	17.4203	rna44087S1622	0.47717	0.0344702	-0.380083	0.31068	0.848586	0.482659
rna16982	gnl|gene5804|rna16982	lGn=sptbn1.S hRef=tr|F8W6C1|F8W6C1_HUMAN hGn=SPTBN1 E=0 (Spectrin beta chain, non-erythrocytic 1 (Fragment))	S2173	PPTPELSPKLSED	9	2	0	9.57655e-10	24.2263	23.9918	24.1029	23.9214	23.3451	23.1335	23.8993	23.7284	23.6751	23.4845	23.2945	23.2004	rna16982S2173	0.44113	0.339375	0.140176	0.0161434	0.0238741	0.62106
rna7103	gnl|gene2441|rna7103	lGn=map4.S hRef=tr|E7EVA0|E7EVA0_HUMAN hGn=MAP4 E=1.64E-68 (Microtubule-associated protein)	T1764	AATPSKTPLSKSK	9	1	0	1.07508e-09	24.5438	24.3897	24.5348	25.0187	24.1755	24.0524	24.3335	24.1546	24.431	24.4704	23.7752	24.0694	rna7103T1764	0.201361	0.183043	0.310495	0.43077	0.140774	0.448926
rna7103	gnl|gene2441|rna7103	lGn=map4.S hRef=tr|E7EVA0|E7EVA0_HUMAN hGn=MAP4 E=1.64E-68 (Microtubule-associated protein)	T2196	QNGDPVTPTEFPK	9	2	2	0.00245687	24.0084	23.9426	23.7214	23.4696	22.5621	22.4776	23.4848	23.4876	23.4964	23.5081	22.773	22.61	rna7103T2196	0.52589	0.401205	-0.127296	0.197248	0.0435563	0.777643
rna448	gnl|gene161|rna448	lGn=srrm2.S hRef=tr|I3L4D8|I3L4D8_HUMAN hGn=SRRM2 E=3.95E-72 (Serine/arginine repetitive matrix protein 2 (Fragment))	S1531	LPVLSSSTDALIR	9	2	2	0.00641809	19.6887	19.4617	19.5181	19.0806	19.9953	20.1524	19.6152	19.531	19.0443	19.5118	20.2594	20.1304	rna448S1531	-0.570354	0.15937	-0.224428	0.126468	0.473448	0.613396
rna448	gnl|gene161|rna448	lGn=srrm2.S hRef=tr|I3L4D8|I3L4D8_HUMAN hGn=SRRM2 E=3.95E-72 (Serine/arginine repetitive matrix protein 2 (Fragment))	T2118	RKGISITPPRRKV	9	4	4	1.04822e-09	22.9763	22.8656	23.0868	23.378	22.8857	22.8337	22.4325	22.3564	22.459	22.5784	22.3792	22.3811	rna448T2118	-0.0302226	0.560279	0.58626	0.707843	0.00487867	0.0628296
rna932	gnl|gene324|rna932	lGn=ahctf1.L hRef=sp|Q8WYP5|ELYS_HUMAN hGn=AHCTF1 E=0 (Protein ELYS)	S1168	AKASEFSLLETPL	9	2	0	1.02957e-09	12.7744	15.4372	12.4557	16.3107	18.6204	19.0204	16.0507	17.7844	17.3242	18.3122	19.09	19.2921	rna932S1168	-1.84498	-3.49735	-0.914264	0.049662	0.0454524	0.396075
rna932	gnl|gene324|rna932	lGn=ahctf1.L hRef=sp|Q8WYP5|ELYS_HUMAN hGn=AHCTF1 E=0 (Protein ELYS)	T1969	LQVQPSTPTRGRK	9	2	2	0.119593	19.0224	19.5867	19.0656	19.7104	19.8549	19.7491	19.5939	19.8412	19.703	19.9299	19.9939	19.8277	rna932T1969	-0.204487	-0.48775	-0.145723	0.0861311	0.10021	0.0888758
rna932	gnl|gene324|rna932	lGn=ahctf1.L hRef=sp|Q8WYP5|ELYS_HUMAN hGn=AHCTF1 E=0 (Protein ELYS)	S2365	VEIKLISPPESPA	9	2	2	1.01391e-09	21.2861	20.8899	21.2758	22.0241	20.031	20.3074	21.1488	20.5832	20.64	20.955	19.791	19.8672	rna932S2365	0.58626	0.359927	0.58312	0.258071	0.187246	0.477044
rna56820	gnl|gene19443|rna56820	lGn=acin1.S hRef=tr|G3V3B0|G3V3B0_HUMAN hGn=ACIN1 E=2.86E-157 (Apoptotic chromatin condensation inducer in the nucleus)	S1714	TASQLPSPPRNKM	9	2	0	9.66552e-10	21.9108	21.8952	22.672	23.3098	22.7224	22.8438	22.3666	22.3691	22.4938	23.162	22.7985	22.7389	rna56820S1714	-0.489947	-0.250517	0.0588481	0.0546854	0.432185	0.805613
rna86750	gnl|gene43375|rna86750	lGn=LOC108707477 hRef=tr|A0A087WUV6|A0A087WUV6_HUMAN hGn=ARID1A E=0 (AT-rich interactive domain-containing protein 1A)	S1012	SYQKRNSMTPNPG	9	1	1	1.0785e-09	17.2099	17.4921	17.4605	17.4267	18.5718	18.4974	17.1641	17.3354	17.2194	18.167	18.3616	18.5424	rna86750S1012	-1.11737	0.147835	-0.191716	0.00328082	0.240725	0.66178
rna42239	gnl|gene14504|rna42239	lGn=ranbp2.S hRef=sp|Q7Z3J3|RGPD4_HUMAN hGn=RGPD4 E=0 (RanBP2-like and GRIP domain-containing protein 4)	S2325	PAKTLVSPAKFSF	9	2	2	1.03385e-09	21.1511	21.3257	22.0472	21.8452	21.0826	21.4819	21.6261	21.8518	21.9234	21.6925	20.9391	20.7117	rna42239S2325	0.685992	-0.292449	0.355462	0.137336	0.401132	0.394442
rna85645	gnl|gene42644|rna85645	lGn=lrpprc.L hRef=sp|P42704|LPPRC_HUMAN hGn=LRPPRC E=0 (Leucine-rich PPR motif-containing protein, mitochondrial)	S1021	ESKVPASPSYVGS	9	4	4	1.07159e-09	21.4444	22.1724	24.0032	21.3283	21.8128	21.8564	21.8192	22.9187	23.6621	21.1415	22.3259	22.4507	rna85645S1021	0.827303	-0.260003	-0.306882	0.29349	0.795282	0.550374
rna37917	gnl|gene13049|rna37917	lGn=pds5b.L hRef=sp|Q9NTI5|PDS5B_HUMAN hGn=PDS5B E=0 (Sister chromatid cohesion protein PDS5 homolog B)	S1284	NEDEQNSPPKKGR	9	4	0	5.6192e-10	22.0726	21.6044	21.6769	21.9518	22.013	21.9017	22.0075	21.4142	21.427	21.8643	21.8502	21.785	rna37917S1284	-0.216904	0.168417	0.122358	0.383091	0.530694	0.0425113
rna6874	gnl|gene2362|rna6874	lGn=acin1.L hRef=tr|G3V3B0|G3V3B0_HUMAN hGn=ACIN1 E=4.64E-157 (Apoptotic chromatin condensation inducer in the nucleus)	S1767	TASQLPSPPRNKI	9	2	0	9.66552e-10	21.9108	21.8952	22.672	23.3098	22.7224	22.8438	22.3666	22.3691	22.4938	23.162	22.7985	22.7389	rna6874S1767	-0.489947	-0.250517	0.0588481	0.0546854	0.432185	0.805613
rna613	gnl|gene218|rna613	lGn=sptbn1.L hRef=tr|F8W6C1|F8W6C1_HUMAN hGn=SPTBN1 E=0 (Spectrin beta chain, non-erythrocytic 1 (Fragment))	S2104	PPTPELSPKLSED	9	2	0	9.57655e-10	24.2263	23.9918	24.1029	23.9214	23.3451	23.1335	23.8993	23.7284	23.6751	23.4845	23.2945	23.2004	rna613S2104	0.44113	0.339375	0.140176	0.0161434	0.0238741	0.62106
rna32170	gnl|gene11064|rna32170	lGn=ank3.S hRef=tr|A0A087X0B4|A0A087X0B4_HUMAN hGn=ANK3 E=0 (Ankyrin-3)	S4239	KYVREMSGSEEEM	9	1	0	1.06333e-09	18.0595	17.7137	17.9875	17.8281	16.9471	17.2303	18.3142	18.1239	17.8976	18.2358	16.9209	17.0659	rna32170S4239	0.704371	-0.191645	-0.0723349	0.227685	0.298161	0.891214
rna8858	gnl|gene3059|rna8858	lGn=lrrc16a.L hRef=sp|Q5VZK9|CARL1_HUMAN hGn=CARMIL1 E=0 (F-actin-uncapping protein LRRC16A)	S1090	VTEEPSSPKASLK	9	2	2	2.23974e-08	22.2278	21.8528	21.8304	21.9231	21.6987	21.643	21.8209	21.576	21.6034	21.8228	21.7958	21.7648	rna8858S1090	-0.12771	0.303546	-0.0395718	0.237891	0.129066	0.691708
rna28198	gnl|gene9692|rna28198	lGn=btbd8.L hRef=tr|A0A1B0GUL6|A0A1B0GUL6_HUMAN hGn=BTBD8 E=0 (BTB/POZ domain-containing protein 8)	T1346	LKRDPLTPSDVFE	9	2	2	1.07829e-09	18.3355	18.5423	18.2432	16.5773	17.3428	17.4841	18.1794	18.2663	18.4039	17.5714	18.0684	18.1967	rna28198T1346	0.337714	0.0904509	-0.810744	0.211887	0.460697	0.0846286
rna93207	gnl|gene47899|rna93207	lGn=LOC108696078 hRef=tr|A0A087X0B4|A0A087X0B4_HUMAN hGn=ANK3 E=0 (Ankyrin-3)	S4323	KYVREMSGSEEEM	9	1	0	1.06333e-09	18.0595	17.7137	17.9875	17.8281	16.9471	17.2303	18.3142	18.1239	17.8976	18.2358	16.9209	17.0659	rna93207S4323	0.704371	-0.191645	-0.0723349	0.227685	0.298161	0.891214
rna34867	gnl|gene11998|rna34867	lGn=pds5b.S hRef=sp|Q9NTI5|PDS5B_HUMAN hGn=PDS5B E=0 (Sister chromatid cohesion protein PDS5 homolog B)	S1283	NEDEQNSPPKKGR	9	4	0	5.6192e-10	22.0726	21.6044	21.6769	21.9518	22.013	21.9017	22.0075	21.4142	21.427	21.8643	21.8502	21.785	rna34867S1283	-0.216904	0.168417	0.122358	0.383091	0.530694	0.0425113
rna21712	gnl|gene7451|rna21712	lGn=map4k4-like.S hRef=sp|O95819|M4K4_HUMAN hGn=MAP4K4 E=0 (Mitogen-activated protein kinase kinase kinase kinase 4)	T1072	TRPQSDTPEIRKY	9	4	0	0.118521	24.9064	24.9346	25.0048	23.0503	22.4675	22.3706	24.6934	24.6347	24.7042	23.3299	23.5163	23.6069	rna21712T1072	1.19308	0.271162	-0.854865	0.00287172	0.00239144	0.0425593
rna66490	gnl|gene26985|rna66490	lGn=ahctf1.S hRef=sp|Q8WYP5|ELYS_HUMAN hGn=AHCTF1 E=0 (Protein ELYS)	S1163	AKASEFSLLETPL	9	2	0	1.02957e-09	12.7744	15.4372	12.4557	16.3107	18.6204	19.0204	16.0507	17.7844	17.3242	18.3122	19.09	19.2921	rna66490S1163	-1.84498	-3.49735	-0.914264	0.049662	0.0454524	0.396075
rna74820	gnl|gene35042|rna74820	lGn=LOC108715542 hRef=sp|Q9UPU5|UBP24_HUMAN hGn=USP24 E=0 (Ubiquitin carboxyl-terminal hydrolase 24)	S1103	ASQSSKSPSLSSK	9	2	2	0.00129188	21.2644	21.547	21.0899	20.6575	21.439	21.2787	20.9761	21.4095	21.3859	21.3105	21.731	21.7567	rna74820S1103	-0.342254	0.0432727	-0.474334	0.165172	0.83425	0.179104
rna95997	gnl|gene49843|rna95997	lGn=map4.L hRef=tr|E7EVA0|E7EVA0_HUMAN hGn=MAP4 E=7.05E-68 (Microtubule-associated protein)	T1855	AATPSKTPLSKSK	9	1	0	1.07508e-09	24.5438	24.3897	24.5348	25.0187	24.1755	24.0524	24.3335	24.1546	24.431	24.4704	23.7752	24.0694	rna95997T1855	0.201361	0.183043	0.310495	0.43077	0.140774	0.448926
rna43898	gnl|gene15043|rna43898	lGn=itpr1.S hRef=tr|A0A3B3IRT5|A0A3B3IRT5_HUMAN hGn=ITPR1 E=0 (Inositol 1,4,5-trisphosphate receptor type 1)	T1136	GADKGETPGKAKK	9	3	3	6.28087e-10	23.0102	21.9064	20.5192	21.629	21.9763	21.7339	22.9664	21.8589	20.5301	22.1795	22.2611	22.2543	rna43898T1136	-0.446468	0.0267779	-0.451886	0.591034	0.980072	0.040993
rna6636	gnl|gene2281|rna6636	lGn=epb41l2.L hRef=sp|Q9Y2J2|E41L3_HUMAN hGn=EPB41L3 E=0 (Band 4.1-like protein 3)	S57:S66	QVKDPPSPSTSSG,TSSGQQSPEKQQK	9	4	4	1.07689e-09	24.4103	24.1856	24.1578	24.4767	22.9796	22.9071	23.862	23.9098	24.0955	24.1553	23.1095	23.05	rna6636S57:S66	0.517515	0.295446	0.0162125	0.284356	0.0516351	0.980681
rna82628	gnl|gene40564|rna82628	lGn=srrt.L hRef=tr|H7C3A1|H7C3A1_HUMAN hGn=SRRT E=0 (Arsenite-resistance protein 2 (Fragment))	S67:S74	SRRDRFSPQRHDI,PQRHDISPPQKRM	9	2	2	7.40419e-10	22.1196	22.3833	22.6684	22.8569	21.8314	22.1704	22.2496	22.1649	22.5056	22.6461	22.1858	21.9234	rna82628S67:S74	0.0549234	0.0837606	0.034481	0.830587	0.683727	0.930398
rna50449	gnl|gene17286|rna50449	lGn=gcfc2.S hRef=sp|P16383|GCFC2_HUMAN hGn=GCFC2 E=7.88E-178 (Intron Large complex component GCFC2)	S16:S17	RVRKAESSEEEEQ,VRKAESSEEEEQE	9	1	1	8.60662e-10	21.0065	20.951	20.8173	21.1821	21.6003	21.5577	20.7636	20.6634	20.5761	21.5441	21.6141	21.0944	rna50449S16:S17	-0.749836	0.257226	0.029143	0.0335742	0.0300528	0.896653
rna36507	gnl|gene12557|rna36507	lGn=denr.L hRef=sp|O43583|DENR_HUMAN hGn=DENR E=4.58E-111 (Density-regulated protein)	T86:S87	TVEGQATSGEEEE,VEGQATSGEEEEK	9	1	1	9.91368e-10	22.5767	22.6224	22.2238	21.4235	21.8216	21.7064	22.9321	22.9374	22.8456	22.7719	23.1	22.8219	rna36507T86:S87	0.00710615	-0.43075	-1.24746	0.951989	0.068844	0.00145554
rna82031	gnl|gene40157|rna82031	lGn=loc733539.L	S31:S34	HRTRPKSGGSPFL,RPKSGGSPFLLKV	9	1	1	9.60708e-10	16.6842	18.5274	16.7778	15.3738	18.2044	18.7217	17.1626	18.0395	17.7034	17.286	18.9605	18.304	rna82031S31:S34	-0.548361	-0.305349	-0.750207	0.39175	0.674508	0.562796
rna81895	gnl|gene40060|rna81895	lGn=eif4ebp2.S hRef=sp|Q13542|4EBP2_HUMAN hGn=EIF4EBP2 E=7.9E-57 (Eukaryotic translation initiation factor 4E-binding protein 2)	S61:T66	LLDRRTSPLAQTP,TSPLAQTPPRRLP	9	2	2	0.00521433	23.8984	24.2003	24.2493	22.6351	22.9441	23.2702	24.2695	24.1777	24.3231	23.6004	23.2123	23.2293	rna81895S61:T66	0.909405	-0.140736	-0.397516	0.012065	0.329728	0.157943
rna56856	gnl|gene19453|rna56856	lGn=snx2.S hRef=sp|O60749|SNX2_HUMAN hGn=SNX2 E=0 (Sorting nexin-2)	S97:T104	ILSSEPSPAITPV,PAITPVTPTSLIT	9	1	1	0.00639958	16.0964	16.2442	15.6804	13.4911	16.3043	17.0262	16.4599	16.6173	15.6429	14.8348	17.1851	17.0735	rna56856S97:T104	-0.1244	-0.233038	-0.757241	0.890762	0.546875	0.600694
rna15902	gnl|gene5422|rna15902	lGn=srrm1.L hRef=tr|E9PCT1|E9PCT1_HUMAN hGn=SRRM1 E=5.48E-117 (Serine/arginine repetitive matrix protein 1)	S421:S423	PRKVRGSVSPARP,KVRGSVSPARPPV	9	2	2	8.19385e-10	21.0144	21.3756	20.5544	21.2077	23.2726	23.1627	21.694	21.5694	21.3613	22.5001	23.6306	23.5599	rna15902S421:S423	-1.6886	-0.560109	-0.682562	0.0364725	0.128921	0.435635
rna44245	gnl|gene15155|rna44245	lGn=nup35.L hRef=sp|Q8NFH5|NUP35_HUMAN hGn=NUP35 E=1.18E-169 (Nucleoporin NUP35)	T264:T271	PVKSIRTPTQSVG,PTQSVGTPRAASM	9	1	1	0.00156762	21.6633	22.6372	21.9856	22.6674	23.1123	22.7583	22.2029	22.2228	22.1967	22.6665	22.8452	22.8128	rna44245T264:T271	-0.567412	-0.112078	0.0711416	0.00823106	0.733387	0.664528
rna37055	gnl|gene12754|rna37055	lGn=nasp.S hRef=tr|Q5T624|Q5T624_HUMAN hGn=NASP E=2.09E-97 (Nuclear autoantigenic sperm protein)	S255:T259	KETANQSPDSTEV,NQSPDSTEVAEEK	9	3	3	1	21.4558	21.5066	21.5096	21.8365	22.0762	22.26	21.2251	21.1718	21.1623	22.0593	22.1009	22.0798	rna37055S255:T259	-0.893592	0.304241	-0.022419	1.55271e-05	0.000336562	0.872074
rna75431	gnl|gene35453|rna75431	lGn=LOC108701130 hRef=tr|K7ES11|K7ES11_HUMAN hGn=UBE2O E=0 ((E3-independent) E2 ubiquitin-conjugating enzyme (Fragment))	S816:S819	EQLLTGSPTSPTA,LTGSPTSPTAEPE	9	2	2	0.00646047	18.382	17.9598	17.9373	17.3735	17.234	17.5263	18.1773	17.9556	17.3688	17.2085	17.5538	17.4201	rna75431S816:S819	0.43979	0.259145	-0.0161495	0.201916	0.419573	0.90818
rna91342	gnl|gene46529|rna91342	lGn=LOC108699180 hRef=tr|A0A1C7CYX1|A0A1C7CYX1_HUMAN hGn=MIDEAS E=0 (Mitotic deacetylase-associated SANT domain protein)	T626:S632	FELPPYTPPPILS,TPPPILSPVREGS	9	1	0	1.07513e-09	17.5454	17.6775	17.7365	16.6626	17.1264	17.775	17.6668	17.8759	17.0869	17.4405	17.8164	17.8742	rna91342T626:S632	-0.167187	0.109921	-0.522376	0.580281	0.690921	0.24254
rna12373	gnl|gene4251|rna12373	lGn=tacc3.L hRef=sp|Q9Y6A5|TACC3_HUMAN hGn=TACC3 E=6.86E-113 (Transforming acidic coiled-coil-containing protein 3)	S262:S266	VTDEANSDAQSPP,ANSDAQSPPPVPK	9	1	1	1.01224e-09	18.6513	18.3611	18.2768	17.6873	18.6087	18.921	18.5075	18.2653	17.8062	18.313	18.8901	18.9746	rna12373S262:S266	-0.532913	0.236718	-0.320247	0.142481	0.385276	0.503242
rna27700	gnl|gene9520|rna27700	lGn=eif5b-like.S hRef=tr|A0A087WUT6|A0A087WUT6_HUMAN hGn=EIF5B E=0 (Eukaryotic translation initiation factor 5B)	S104:S112	QKAKTTSLEEDED,EEDEDNSENEMET	9	4	4	0.138513	23.0837	22.9987	22.9196	22.3899	21.8402	21.7937	22.9028	22.6666	22.9071	22.3583	21.8181	21.3418	rna27700S104:S112	0.986089	0.175176	0.168528	0.0695357	0.147213	0.659639
rna42755	gnl|gene14670|rna42755	lGn=lig1.L hRef=tr|M0R0Q7|M0R0Q7_HUMAN hGn=LIG1 E=0 (DNA ligase)	S167:S177	SSKSIDSPLCSDS,SDSPGISPSGIPK	9	2	2	0.00264345	21.2738	18.8259	20.3204	19.2199	16.4685	16.933	18.0232	15.799	16.6532	17.7728	15.5475	15.4636	rna42755S167:S177	0.563812	3.31487	1.27912	0.602152	0.0266041	0.324661
rna18671	gnl|gene6378|rna18671	lGn=tdrkh.L hRef=sp|Q9Y2W6|TDRKH_HUMAN hGn=TDRKH E=3.49E-113 (Tudor and KH domain-containing protein)	S536:S539	LDDPQPSDGSIEL,PQPSDGSIELMRA	9	1	1	8.14997e-10	20.8623	20.8413	22.1894	18.9262	19.0443	19.7102	21.3507	21.5345	21.0548	18.136	19.2799	19.1464	rna18671S536:S539	2.45922	-0.0156517	0.372812	0.012149	0.975874	0.446754
rna51337	gnl|gene17577|rna51337	lGn=LOC108713401 hRef=tr|D6RA32|D6RA32_HUMAN hGn=MAP1B E=0 (Microtubule-associated protein 1B (Fragment))	S789:T794	KSLAPISPLATTP,ISPLATTPKNELS	9	1	1	1.07818e-09	17.2229	16.9708	17.0354	16.1408	16.6402	17.1351	17.203	17.0109	16.6977	16.6146	16.8904	16.7884	rna51337S789:T794	0.206073	0.105842	-0.125762	0.304525	0.568202	0.709146
rna5855	gnl|gene2015|rna5855	lGn=dkc1.L hRef=sp|O60832|DKC1_HUMAN hGn=DKC1 E=0 (H/ACA ribonucleoprotein complex subunit DKC1)	S475:T478	QVGDAESDATPVK,DAESDATPVKSSK	9	3	3	7.37511e-10	22.6902	22.8187	22.5661	21.8346	22.7784	22.6932	22.6087	22.3913	22.3117	22.2991	22.8393	22.6356	rna5855S475:T478	-0.154074	0.254447	-0.155888	0.453885	0.0936289	0.677679
rna1994	gnl|gene683|rna1994	lGn=ybx2.S hRef=sp|Q9Y2T7|YBOX2_HUMAN hGn=YBX2 E=3.7E-79 (Y-box-binding protein 2)	S154:S163	VSPEQMSEGEKGE,EKGEETSPQQRPQ	9	3	3	0.0628584	21.4774	21.2484	21.1964	21.2813	20.2007	20.2045	20.5186	20.3842	20.3716	20.4726	19.7603	19.6356	rna1994S154:S163	0.468647	0.882582	0.606017	0.211176	0.00258327	0.250524
rna24728	gnl|gene8493|rna24728	lGn=elmsan1.S hRef=tr|A0A1C7CYX1|A0A1C7CYX1_HUMAN hGn=MIDEAS E=0 (Mitotic deacetylase-associated SANT domain protein)	T640:S646	FELPPYTPPPILS,TPPPILSPVREGS	9	1	0	1.07513e-09	17.5454	17.6775	17.7365	16.6626	17.1264	17.775	17.6668	17.8759	17.0869	17.4405	17.8164	17.8742	rna24728T640:S646	-0.167187	0.109921	-0.522376	0.580281	0.690921	0.24254
rna20659	gnl|gene7076|rna20659	lGn=xrcc1.S hRef=tr|F5H8D7|F5H8D7_HUMAN hGn=XRCC1 E=2.82E-119 (DNA repair protein XRCC1)	S403:T408	KRAPIKSEDEDTE,KSEDEDTEDENTR	9	2	2	1.02042e-09	22.5826	22.8538	22.3454	22.3416	21.9729	21.8625	22.8713	22.6936	23.0618	23.1708	22.6035	22.23	rna20659S403:T408	0.207425	-0.281596	-0.609126	0.537864	0.202172	0.142488
rna10397	gnl|gene3574|rna10397	lGn=iws1.S hRef=sp|Q96ST2|IWS1_HUMAN hGn=IWS1 E=0 (Protein IWS1 homolog)	S405:S407	KKSNIVSDSEDED,SNIVSDSEDEDAA	9	2	2	1.0608e-09	22.438	22.7762	22.5517	23.1494	24.0593	23.9155	22.4163	22.2309	22.4099	23.5661	23.8291	23.0705	rna10397S405:S407	-1.1362	0.236284	0.219501	0.0291325	0.126864	0.576131
rna54247	gnl|gene18580|rna54247	lGn=LOC108711717 hRef=sp|Q8IVT2|MISP_HUMAN hGn=MISP E=5.06E-09 (Mitotic interactor and substrate of PLK1)	S627:S641	SSVRAESPIPAAG,PYLMINSPSSGSL	9	1	1	0.00639919	19.3476	17.8052	18.5092	18.9282	19.0656	19.5081	19.0684	17.5781	17.369	18.8629	18.5945	18.9409	rna54247S627:S641	-0.794276	0.548834	0.367862	0.274036	0.476082	0.161398
rna82823	gnl|gene40701|rna82823	lGn=LOC108708921 hRef=tr|A0A087WUV6|A0A087WUV6_HUMAN hGn=ARID1A E=0 (AT-rich interactive domain-containing protein 1A)	S587:S595	PIPQYGSPQPGPA,QPGPALSPRQSTA	9	1	1	1.00152e-09	19.8122	20.3896	19.8421	19.1369	19.8151	19.9478	20.1434	20.3138	20.2722	19.9161	19.7247	20.0754	rna82823S587:S595	0.337688	-0.22848	-0.272132	0.0599393	0.347629	0.398129
rna57031	gnl|gene19518|rna57031	lGn=hmga2.L hRef=tr|F5H2A4|F5H2A4_HUMAN hGn=HMGA2 E=6.12E-31 (High mobility group protein HMGI-C)	S10:S18:S22	REGARQSSSVEQP,SVEQPASPSQSPK,PASPSQSPKRGRG	9	3	0	2.227e-08	20.3992	21.0315	20.5941	19.4052	20.6556	21.0886	21.1576	21.2221	21.3989	21.7062	20.8736	20.9479	rna57031S10:S18:S22	0.0836493	-0.584583	-0.792766	0.78688	0.0739276	0.257936
rna43512	gnl|gene14907|rna43512	lGn=hmga2.S hRef=tr|F5H2A4|F5H2A4_HUMAN hGn=HMGA2 E=1.48E-24 (High mobility group protein HMGI-C)	S10:S18:S22	REGARQSSSVEQP,SVEQPASPSQSPK,PASPSQSPKRGRG	9	3	0	2.227e-08	20.3992	21.0315	20.5941	19.4052	20.6556	21.0886	21.1576	21.2221	21.3989	21.7062	20.8736	20.9479	rna43512S10:S18:S22	0.0836493	-0.584583	-0.792766	0.78688	0.0739276	0.257936
rna16982	gnl|gene5804|rna16982	lGn=sptbn1.S hRef=tr|F8W6C1|F8W6C1_HUMAN hGn=SPTBN1 E=0 (Spectrin beta chain, non-erythrocytic 1 (Fragment))	T2169:S2173	RKRKPPTPELSPK,PPTPELSPKLSED	9	1	0	7.04851e-10	23.2567	23.2847	23.2021	23.7789	24.6557	24.6764	22.9871	22.9066	22.8071	24.0439	24.4926	24.5386	rna16982T2169:S2173	-1.45806	0.347539	0.0119979	0.00674931	0.0106865	0.973662
rna448	gnl|gene161|rna448	lGn=srrm2.S hRef=tr|I3L4D8|I3L4D8_HUMAN hGn=SRRM2 E=3.95E-72 (Serine/arginine repetitive matrix protein 2 (Fragment))	S1936:S1940	SFKAALSPNKSPS,ALSPNKSPSLVTC	9	2	2	1.0387e-09	22.1984	22.0573	22.1243	22.1254	23.0968	23.3223	22.0119	21.7254	21.503	22.3068	22.9004	22.9766	rna448S1936:S1940	-0.981202	0.37989	0.120241	0.0234307	0.1143	0.794046
rna613	gnl|gene218|rna613	lGn=sptbn1.L hRef=tr|F8W6C1|F8W6C1_HUMAN hGn=SPTBN1 E=0 (Spectrin beta chain, non-erythrocytic 1 (Fragment))	T2100:S2104	RKRKPPTPELSPK,PPTPELSPKLSED	9	1	0	7.04851e-10	23.2567	23.2847	23.2021	23.7789	24.6557	24.6764	22.9871	22.9066	22.8071	24.0439	24.4926	24.5386	rna613T2100:S2104	-1.45806	0.347539	0.0119979	0.00674931	0.0106865	0.973662
rna40846	gnl|gene14021|rna40846	lGn=mdc1.L hRef=sp|Q14676|MDC1_HUMAN hGn=MDC1 E=2.14E-62 (Mediator of DNA damage checkpoint protein 1)	S1810:S1816	IEKEQLSPHEDIS,SPHEDISPTGVRK	9	5	5	0.00247794	22.698	22.6458	22.6248	22.659	21.7969	22.0296	22.5271	22.4899	22.5623	22.6343	22.2056	22.162	rna40846S1810:S1816	0.192439	0.12978	-0.172148	0.329265	0.0126792	0.601747
rna82415	gnl|gene40416|rna82415	lGn=LOC108697129 hRef=sp|P06748|NPM_HUMAN hGn=NPM1 E=5.9E-83 (Nucleophosmin)	T230:T237:T240	QKGKQDTKPQTPK,KPQTPKTPKTPLS,TPKTPKTPLSSEE	9	2	0	0.00291352	19.8193	21.3322	20.2454	19.2531	21.2551	22.0231	20.1043	20.351	21.1802	20.8006	21.9388	21.9566	rna82415T230:T237:T240	-1.02019	-0.079532	-0.721567	0.113776	0.893753	0.489041
rna81991	gnl|gene40133|rna81991	lGn=LOC108708917 hRef=sp|Q07955|SRSF1_HUMAN hGn=SRSF1 E=4.59E-165 (Serine/arginine-rich splicing factor 1)	S392:S394:S398	KVDGPRSPSYGRS,DGPRSPSYGRSRS,SPSYGRSRSRSRS	9	1	0	0.00247793	22.3738	22.0129	22.1563	20.6627	19.5352	20.3246	22.1333	22.1962	22.2517	21.955	20.8952	20.5656	rna81991S392:S394:S398	1.0551	-0.0127176	-0.964466	0.127237	0.917108	0.149899
rna8466	gnl|gene2919|rna8466	lGn=npm1.L hRef=sp|P06748|NPM_HUMAN hGn=NPM1 E=1.96E-106 (Nucleophosmin)	T232:T239:T242	QKGKQDTKPQTPK,KPQTPKTPKTPLS,TPKTPKTPLSSEE	9	2	0	0.00291352	19.8193	21.3322	20.2454	19.2531	21.2551	22.0231	20.1043	20.351	21.1802	20.8006	21.9388	21.9566	rna8466T232:T239:T242	-1.02019	-0.079532	-0.721567	0.113776	0.893753	0.489041
rna89589	gnl|gene45282|rna89589	lGn=srsf1.L hRef=sp|Q07955|SRSF1_HUMAN hGn=SRSF1 E=2.09E-165 (Serine/arginine-rich splicing factor 1)	S268:S270:S274	KVDGPRSPSYGRS,DGPRSPSYGRSRS,SPSYGRSRSRSRS	9	1	0	0.00247793	22.3738	22.0129	22.1563	20.6627	19.5352	20.3246	22.1333	22.1962	22.2517	21.955	20.8952	20.5656	rna89589S268:S270:S274	1.0551	-0.0127176	-0.964466	0.127237	0.917108	0.149899
rna28641	gnl|gene9854|rna28641	lGn=dcun1d5.S hRef=sp|Q9BTE7|DCNL5_HUMAN hGn=DCUN1D5 E=6.3E-159 (DCN1-like protein 5)	S9	VKKKRKSSASEEM	8	6	0	0.00845575	23.9359	23.7625	23.683	23.5494	22.9413	22.6016	23.5809	23.3592	23.3645	23.5508	22.9591	22.8712	rna28641S9	0.307834	0.358891	-0.0963008	0.283646	0.0264021	0.797602
rna54579	gnl|gene18698|rna54579	lGn=dcun1d5.L hRef=sp|Q9BTE7|DCNL5_HUMAN hGn=DCUN1D5 E=3.89E-158 (DCN1-like protein 5)	S9	VKKKRKSSASEEM	8	6	0	0.00845575	23.9359	23.7625	23.683	23.5494	22.9413	22.6016	23.5809	23.3592	23.3645	23.5508	22.9591	22.8712	rna54579S9	0.307834	0.358891	-0.0963008	0.283646	0.0264021	0.797602
rna81000	gnl|gene39424|rna81000	lGn=urb1.L hRef=sp|O60287|NPA1P_HUMAN hGn=URB1 E=0 (Nucleolar pre-ribosomal-associated protein 1)	S7	MGKKRKSSVAEGD	8	3	3	0.035638	23.6213	23.7323	23.1743	23.2671	21.8775	21.3041	23.3432	23.5293	22.9894	23.6393	22.0966	21.6898	rna81000S7	0.812098	0.221995	-0.325605	0.303163	0.394415	0.715482
rna59832	gnl|gene20490|rna59832	lGn=ccdc9.L hRef=sp|Q9Y3X0|CCDC9_HUMAN hGn=CCDC9 E=7.5E-83 (Coiled-coil domain-containing protein 9)	T54	EGIAVTTPRKGKH	8	3	0	0.00247793	21.698	22.3934	22.1298	22.9847	22.1838	21.9467	22.7044	24.1052	23.3791	22.82	22.2345	22.1418	rna59832T54	0.997464	-1.32251	-0.0270468	0.116225	0.0627337	0.946992
rna30383	gnl|gene10458|rna30383	lGn=donson.L hRef=tr|H7C1C1|H7C1C1_HUMAN hGn=DONSON E=0 (Protein downstream neighbor of Son (Fragment))	S78	LENTVCSPVKRRA	8	3	3	9.66106e-10	19.6304	19.9788	19.7872	19.5676	20.4346	20.866	19.5239	19.6798	19.6966	19.8294	20.5311	20.3402	rna30383S78	-0.600168	0.16538	0.0558103	0.094843	0.242616	0.905877
rna86421	gnl|gene43157|rna86421	lGn=LOC108706338 hRef=sp|P42677|RS27_HUMAN hGn=RPS27 E=6.55E-59 (40S ribosomal protein S27)	S11	KDLLHPSPEEEKR	8	3	0	6.35818e-10	24.9855	24.9753	24.8224	24.0142	24.3947	23.8208	24.6918	24.5921	24.7018	24.137	24.0574	24.0764	rna86421S11	0.571612	0.265842	-0.0136604	0.000363958	0.0183494	0.943112
rna7007	gnl|gene2406|rna7007	lGn=sf3b2.S hRef=tr|E9PPJ0|E9PPJ0_HUMAN hGn=SF3B2 E=0 (Splicing factor 3B subunit 2)	S91	EVSNTRSPLLPRG	8	1	1	1.06845e-09	19.9511	20.7246	20.1697	18.3965	20.5032	20.3786	20.1729	20.5183	20.4579	19.6027	20.9861	20.8699	rna7007S91	-0.103213	-0.101221	-0.72677	0.839892	0.718165	0.429909
rna35878	gnl|gene12339|rna35878	lGn=mrpl12.L hRef=sp|P52815|RM12_HUMAN hGn=MRPL12 E=8.89E-66 (39S ribosomal protein L12, mitochondrial)	S39	SELRNLSPLPSPP	8	2	2	1.02801e-09	17.5266	17.8378	18.2428	17.1699	18.5276	18.2122	17.3332	17.8504	17.7249	16.8931	18.4323	18.3732	rna35878S39	-0.263354	0.232833	0.0703163	0.659759	0.423683	0.9192
rna76369	gnl|gene36153|rna76369	lGn=tpx2.S hRef=sp|Q9ULW0|TPX2_HUMAN hGn=TPX2 E=0 (Targeting protein for Xklp2)	T72	VEPGMITPSKEEV	8	1	1	1.03677e-09	23.388	23.5451	23.2623	24.3966	24.5584	24.438	23.3798	23.592	23.5847	24.5037	24.7169	24.7244	rna76369T72	-1.12951	-0.120353	-0.184011	0.000357697	0.326622	0.112111
rna84798	gnl|gene42076|rna84798	lGn=wdr26.S hRef=tr|H0Y9R3|H0Y9R3_HUMAN hGn=WDR26 E=0 (WD repeat-containing protein 26 (Fragment))	S62	KKKKRLSQSDEDV	8	3	3	1.07869e-09	22.4855	22.2421	22.4162	20.5665	20.5114	20.775	22.3567	22.2529	22.0137	20.6554	20.3522	20.2439	rna84798S62	1.79063	0.173489	0.20048	0.000435749	0.243725	0.255042
rna77800	gnl|gene37158|rna77800	lGn=LOC108700218 hRef=sp|P62269|RS18_HUMAN hGn=RPS18 E=6.23E-107 (40S ribosomal protein S18)	T61	KRAGELTEDEVER	8	2	0	6.27263e-10	21.2467	20.9836	21.2525	21.2006	20.8984	20.9639	21.3556	21.0826	21.0333	20.8839	20.875	20.5888	rna77800T61	0.374575	0.00376829	0.238375	0.05493	0.978909	0.148875
rna41699	gnl|gene14315|rna41699	lGn=mcm4.S hRef=tr|A0A3B3IS57|A0A3B3IS57_HUMAN hGn=MCM4 E=0 (DNA helicase)	S31	RGEEVQSPPSQKR	8	2	2	1.00062e-09	22.5571	22.3466	22.1993	22.7226	22.0562	21.5181	22.0417	22.0403	21.8969	22.2396	21.7648	21.6559	rna41699S31	0.106209	0.374704	0.212208	0.618354	0.0509341	0.625823
rna2618	gnl|gene892|rna2618	lGn=stmn1.L hRef=sp|P16949|STMN1_HUMAN hGn=STMN1 E=9.33E-74 (Stathmin)	S46	PKKKECSLEEIQK	8	4	0	7.71385e-10	22.1665	22.3069	22.1093	22.1387	22.4486	22.2195	22.3392	22.2879	22.3821	22.321	22.386	22.468	rna2618S46	-0.0552794	-0.142209	-0.122734	0.344899	0.121008	0.320855
rna76585	gnl|gene36306|rna76585	lGn=LOC108707956 hRef=sp|Q96R06|SPAG5_HUMAN hGn=SPAG5 E=9.83E-69 (Sperm-associated antigen 5)	S56	KLNLNKSPNLTVT	8	2	2	9.61442e-10	23.3239	24.0177	23.7638	21.6642	22.1209	22.5264	23.1806	23.6835	24.0478	22.4877	21.9684	22.5328	rna76585S56	1.30766	0.0645065	-0.225798	0.0164683	0.851841	0.507632
rna57561	gnl|gene19695|rna57561	lGn=utp18.L hRef=sp|Q9Y5J1|UTP18_HUMAN hGn=UTP18 E=0 (U3 small nucleolar RNA-associated protein 18 homolog)	S37	KRQRDKSPEQDQN	8	3	3	6.68645e-10	18.9098	18.9433	18.8727	19.2433	19.3139	19.3254	18.6377	18.8008	18.716	19.1657	19.4405	19.4138	rna57561S37	-0.621799	0.19039	-0.0458113	0.00770152	0.0400022	0.658763
rna31073	gnl|gene10692|rna31073	lGn=safb.S hRef=sp|Q14151|SAFB2_HUMAN hGn=SAFB2 E=1.23E-176 (Scaffold attachment factor B2)	T73	IQVSSDTPSKKTP	8	3	3	2.20915e-08	23.0378	22.3997	22.5649	22.3264	20.9679	20.8637	21.8777	21.2892	21.5606	21.8876	20.4835	20.3237	rna31073T73	0.677522	1.09164	0.487712	0.304791	0.0133774	0.515731
rna9681	gnl|gene3330|rna9681	lGn=LOC108716057 hRef=sp|Q8WYQ5|DGCR8_HUMAN hGn=DGCR8 E=0 (Microprocessor complex subunit DGCR8)	S97	PFHSDQSPRTARH	8	1	0	1.0491e-09	23.2849	23.5614	24.6023	24.5374	24.1012	25.0583	24.4516	24.5964	24.4295	24.617	24.0859	24.0103	rna9681S97	0.254781	-0.676348	0.327868	0.31236	0.232365	0.390959
rna58388	gnl|gene20004|rna58388	lGn=psmd11.S hRef=sp|O00231|PSD11_HUMAN hGn=PSMD11 E=0 (26S proteasome non-ATPase regulatory subunit 11)	S38	KRDIQESDEEALR	8	3	0	5.99321e-10	21.4265	21.1073	20.6456	21.2533	21.0397	20.5047	21.1493	21.0192	20.5581	20.9703	20.9466	20.5733	rna58388S38	0.0788015	0.150916	0.102535	0.740814	0.630551	0.715153
rna31637	gnl|gene10884|rna31637	lGn=prkra.L hRef=sp|O75569|PRKRA_HUMAN hGn=PRKRA E=2.58E-135 (Interferon-inducible double-stranded RNA-dependent protein kinase activator A)	S13	PAAPKMSSEKPTS	8	1	1	0.0024943	23.7096	23.7507	23.7124	22.7647	22.8487	22.9599	23.488	23.6623	23.5375	22.6538	23.1037	23.3542	rna31637S13	0.525342	0.161673	-0.179472	0.11669	0.0811418	0.477052
rna89038	gnl|gene44915|rna89038	lGn=ddx19b.S hRef=tr|H3BQK0|H3BQK0_HUMAN hGn=DDX19B E=0 (RNA helicase)	S52	LQRDPNSPLYSVK	8	2	1	9.31229e-10	22.1396	21.9058	21.8754	21.4246	21.0324	20.9461	21.635	21.6532	21.5903	21.3865	20.9993	21.097	rna89038S52	0.465235	0.347394	-0.0265808	0.0538315	0.0472495	0.894519
rna30705	gnl|gene10567|rna30705	lGn=rplp2.S hRef=sp|P05387|RLA2_HUMAN hGn=RPLP2 E=6.31E-23 (60S acidic ribosomal protein P2)	S91	AAAGGGSAAPAAG	8	3	3	8.99685e-10	21.9659	21.9571	21.8104	21.3971	21.3557	21.2134	21.4232	21.7938	21.7933	21.2909	21.6466	21.5991	rna30705S91	0.15792	0.241055	-0.190124	0.396748	0.180433	0.226387
rna91858	gnl|gene46896|rna91858	lGn=LOC108709979 hRef=sp|Q9UKK3|PARP4_HUMAN hGn=PARP4 E=2.64E-33 (Protein mono-ADP-ribosyltransferase PARP4)	T86	IRFISVTPPVALS	8	2	2	1.03677e-09	20.9088	20.7989	21.2492	19.6371	19.2296	19.5951	20.7534	20.5457	21.0509	19.6657	19.7036	19.8799	rna91858T86	1.03361	0.202283	-0.262468	0.00958898	0.368619	0.169307
rna21516	gnl|gene7375|rna21516	lGn=ndufa7.L hRef=sp|O95182|NDUA7_HUMAN hGn=NDUFA7 E=9.44E-55 (NADH dehydrogenase [ubiquinone] 1 alpha subcomplex subunit 7)	S71	PPLVVMSPYKVLP	8	1	1	1.06677e-09	16.9981	17.5421	16.8388	16.8061	18.4769	18.1042	17.1796	17.7405	17.3307	17.0762	18.8906	18.323	rna21516S71	-0.679635	-0.290609	-0.300821	0.332232	0.346919	0.704224
rna17615	gnl|gene6019|rna17615	lGn=dck.1.L hRef=sp|P27707|DCK_HUMAN hGn=DCK E=2.58E-158 (Deoxycytidine kinase)	S15	CIELPPSPSGKKR	8	2	2	1.74055e-05	17.1957	17.0038	17.2931	18.6062	18.415	18.6741	17.1738	17.0913	17.0271	18.6555	18.4056	18.4149	rna17615S15	-1.39461	0.0667782	0.0730782	0.00062216	0.533658	0.552205
rna27769	gnl|gene9546|rna27769	lGn=epb41l1.S hRef=sp|Q9Y2J2|E41L3_HUMAN hGn=EPB41L3 E=0 (Band 4.1-like protein 3)	T67	DMSEERTTPTHMQ	8	1	1	0.0108109	18.2455	17.961	17.7715	17.5364	17.6023	17.3324	17.8936	18.2208	17.8334	17.4023	17.792	17.8447	rna27769T67	0.302941	0.0100695	-0.189298	0.177051	0.958789	0.320475
rna81251	gnl|gene39609|rna81251	lGn=LOC108714569 hRef=sp|O00401|WASL_HUMAN hGn=WASL E=2.19E-19 (Neural Wiskott-Aldrich syndrome protein)	S26	NVSIYYSPKESFK	8	1	1	1.05114e-09	19.5256	22.1427	20.8613	21.906	22.5488	22.7173	22.6091	22.6812	22.5281	22.4522	22.5675	22.623	rna81251S26	0.0586001	-1.76298	-0.156831	0.431766	0.144343	0.593261
rna93705	gnl|gene48204|rna93705	lGn=snrpd2.L hRef=sp|P62316|SMD2_HUMAN hGn=SNRPD2 E=2.58E-82 (Small nuclear ribonucleoprotein Sm D2)	T12	KPKTEMTPEELQK	8	3	3	1.02891e-09	23.2936	23.318	23.2599	22.6611	22.2436	22.0149	22.9684	23.2022	23.1693	22.5496	22.5428	22.5355	rna93705T12	0.570688	0.177151	-0.23608	0.0157676	0.129843	0.338355
rna20014	gnl|gene6846|rna20014	lGn=rplp2.L hRef=sp|P05387|RLA2_HUMAN hGn=RPLP2 E=5.73E-24 (60S acidic ribosomal protein P2)	S79	AAASGGSAAPAAG	8	2	2	1.0474e-09	22.6248	22.7691	22.6429	22.1102	22.0173	22.1751	22.3675	22.6376	22.6834	22.2283	22.3605	22.4184	rna20014S79	0.227034	0.116135	-0.234889	0.134103	0.367667	0.0336456
rna30361	gnl|gene10448|rna30361	lGn=slc9a3r1.S hRef=sp|O14745|NHRF1_HUMAN hGn=SLC9A3R1 E=5.94E-113 (Na(+)/H(+) exchange regulatory cofactor NHE-RF1)	S93	DELAPSSPKEENK	8	2	2	2.26421e-08	18.5038	18.4478	17.9553	18.2391	18.3074	18.7034	18.2198	18.0392	17.8581	18.7754	18.5589	18.558	rna30361S93	-0.591715	0.26327	-0.214155	0.0126557	0.278798	0.279128
rna47549	gnl|gene16277|rna47549	lGn=aldoa.L hRef=tr|H3BQN4|H3BQN4_HUMAN hGn=ALDOA E=0 (Fructose-bisphosphate aldolase)	S36	ILAADESTGSIAK	8	2	0	0.00247794	24.001	23.9481	23.8771	24.2265	23.6089	23.6548	23.641	23.7469	23.6174	23.8656	23.5122	23.4566	rna47549S36	0.0569649	0.273626	0.218576	0.706367	0.00716819	0.415679
rna35949	gnl|gene12365|rna35949	lGn=akt1s1.S hRef=sp|Q96B36|AKTS1_HUMAN hGn=AKT1S1 E=2.88E-41 (Proline-rich AKT1 substrate 1)	S76	KTTVFTSPMPIYK	8	1	1	1.59426e-05	18.0979	18.7332	18.2233	19.2319	20.9906	21.158	18.8822	19.315	18.9188	20.3429	21.1329	21.315	rna35949S76	-1.89161	-0.687197	-0.470102	0.0122975	0.0507714	0.543266
rna74601	gnl|gene34894|rna74601	lGn=LOC108698179 hRef=sp|Q5T5Y3|CAMP1_HUMAN hGn=CAMSAP1 E=0 (Calmodulin-regulated spectrin-associated protein 1)	S94	LYCRVCSLILKGD	8	1	0	1.02607e-09	17.2996	17.3201	16.1155	16.7494	16.7303	16.5112	18.1244	19.78	17.5131	16.5721	16.088	16.1652	rna74601S94	2.19743	-1.56078	0.388546	0.0769039	0.134405	0.105263
rna76613	gnl|gene36332|rna76613	lGn=c17orf49.S hRef=tr|H0YIS7|H0YIS7_HUMAN hGn=RNASEK-C17orf49 E=1.13E-79 (RNASEK-C17orf49 readthrough (Fragment))	S35	LHPVTDSSPAGAR	8	2	0	0.0968965	20.0637	20.4447	20.5164	20.1509	20.1736	20.2513	19.9598	20.4885	20.1945	20.1706	20.1433	20.2927	rna76613S35	0.0120614	0.127356	-0.0102698	0.945728	0.573076	0.862448
rna76613	gnl|gene36332|rna76613	lGn=c17orf49.S hRef=tr|H0YIS7|H0YIS7_HUMAN hGn=RNASEK-C17orf49 E=1.13E-79 (RNASEK-C17orf49 readthrough (Fragment))	S96	VPLSSDSPRKAIK	8	4	4	2.20925e-08	20.5774	21.231	21.2272	21.9681	21.5146	21.3003	20.7042	21.3233	20.9734	21.9202	21.33	21.1577	rna76613S96	-0.469006	0.0115891	0.125039	0.188171	0.969216	0.701888
rna43861	gnl|gene15031|rna43861	lGn=ptdss2.L hRef=tr|A0A0J9YWQ2|A0A0J9YWQ2_HUMAN hGn=PTDSS2 E=0 (L-serine-phosphatidylethanolamine phosphatidyltransferase (Fragment))	S16	ATGRKASLDGLYC	8	2	2	9.22134e-10	22.2584	21.2655	20.5485	22.7126	22.305	22.4662	22.4359	21.1936	19.5294	23.1194	22.4342	22.4578	rna43861S16	-1.61751	0.304548	-0.175874	0.18859	0.774279	0.537871
rna88099	gnl|gene44274|rna88099	lGn=LOC108699466 hRef=sp|P42677|RS27_HUMAN hGn=RPS27 E=6.55E-59 (40S ribosomal protein S27)	S11	KDLLHPSPEEEKR	8	3	0	6.35818e-10	24.9855	24.9753	24.8224	24.0142	24.3947	23.8208	24.6918	24.5921	24.7018	24.137	24.0574	24.0764	rna88099S11	0.571612	0.265842	-0.0136604	0.000363958	0.0183494	0.943112
rna77046	gnl|gene36636|rna77046	lGn=hccs.S hRef=sp|P53701|CCHL_HUMAN hGn=HCCS E=1.24E-139 (Cytochrome c-type heme lyase)	S70	KTHPAESPMHQKK	8	2	2	9.6443e-10	18.5098	19.0855	18.8805	18.0517	18.7741	18.875	18.5893	18.9883	19.1916	18.6057	19.0954	19.2153	rna77046S70	-0.0490856	-0.0977834	-0.405199	0.857866	0.709418	0.279725
rna17363	gnl|gene5931|rna17363	lGn=cdt1.L hRef=sp|Q9H211|CDT1_HUMAN hGn=CDT1 E=7.82E-171 (DNA replication factor Cdt1)	S83	KRTRQDSDSEPLR	8	3	2	2.24478e-08	19.9396	19.8378	19.6596	19.1784	18.2384	17.766	19.5787	19.4177	19.4265	20.2873	18.4759	18.4821	rna17363S83	0.392518	0.338064	-0.68752	0.582179	0.0328541	0.406961
rna54190	gnl|gene18559|rna54190	lGn=ccdc9.S hRef=tr|A0A2R8Y4Z8|A0A2R8Y4Z8_HUMAN hGn=CCDC9 E=8.94E-97 (Coiled-coil domain-containing protein 9)	T54	EGIAVTTPRKGKH	8	3	0	0.00247793	21.698	22.3934	22.1298	22.9847	22.1838	21.9467	22.7044	24.1052	23.3791	22.82	22.2345	22.1418	rna54190T54	0.997464	-1.32251	-0.0270468	0.116225	0.0627337	0.946992
rna53064	gnl|gene18158|rna53064	lGn=marcks.L hRef=sp|P49006|MRP_HUMAN hGn=MARCKSL1 E=2.35E-08 (MARCKS-related protein)	S97	EPAEPASPAEGEP	8	2	2	8.24969e-10	23.5382	23.2274	22.823	22.519	22.3734	22.1541	23.0086	22.7145	22.5826	22.8538	22.6835	22.4007	rna53064S97	0.122549	0.427661	-0.297157	0.538821	0.167329	0.15768
rna97284	gnl|gene50662|rna97284	lGn=pola1.S hRef=tr|A6NMQ1|A6NMQ1_HUMAN hGn=POLA1 E=9.27E-84 (DNA polymerase)	T90	SQAVPITPPPIIT	8	2	2	1.01831e-09	18.1419	18.3885	18.518	18.5459	18.4138	18.4398	18.2542	18.1419	18.3449	18.8134	18.5295	18.4247	rna97284T90	-0.342191	0.102447	-0.122697	0.0794245	0.471564	0.405546
rna81127	gnl|gene39520|rna81127	lGn=LOC108719497 hRef=tr|H0YEM1|H0YEM1_HUMAN hGn=PUF60 E=0 (60 kDa poly(U)-binding-splicing factor (Fragment))	T56	LGLPPLTPEQQEA	8	1	1	6.68509e-10	18.5071	19.0993	18.5179	16.4157	17.8802	17.7821	18.4325	19.361	18.9738	17.4394	18.8546	18.6793	rna81127T56	0.597977	-0.214352	-0.965116	0.327221	0.557746	0.211712
rna58843	gnl|gene20165|rna58843	lGn=rps18.L hRef=sp|P62269|RS18_HUMAN hGn=RPS18 E=8.66E-108 (40S ribosomal protein S18)	T60	KRAGELTEDEVER	8	2	0	6.27263e-10	21.2467	20.9836	21.2525	21.2006	20.8984	20.9639	21.3556	21.0826	21.0333	20.8839	20.875	20.5888	rna58843T60	0.374575	0.00376829	0.238375	0.05493	0.978909	0.148875
rna67125	gnl|gene27616|rna67125	lGn=ddx31.S	S19	EPSEEPSPKRRLP	8	4	4	9.61719e-10	20.9733	20.9932	21.1109	21.2278	21.0911	20.9724	20.8122	20.6044	20.891	21.0628	20.8086	20.9566	rna67125S19	-0.17348	0.256647	0.154448	0.200661	0.0762649	0.212793
rna56135	gnl|gene19214|rna56135	lGn=clspn.S hRef=sp|Q9HAW4|CLSPN_HUMAN hGn=CLSPN E=0 (Claspin)	S95	DNVKGHSDNEENE	8	3	3	7.77036e-10	20.331	21.0628	20.8904	21.2413	21.4505	21.2088	20.3263	20.9695	20.647	20.9781	21.441	21.155	rna56135S95	-0.543774	0.113822	0.108868	0.0830487	0.713921	0.530033
rna82031	gnl|gene40157|rna82031	lGn=loc733539.L	S31	HRTRPKSGGSPFL	8	1	1	1.04752e-09	20.3997	19.7689	20.3457	20.3638	20.3338	20.4437	20.7522	19.6467	19.7269	20.1004	19.5335	19.8431	rna82031S31	0.216297	0.129463	0.554805	0.621747	0.77141	0.0720197
rna86653	gnl|gene43317|rna86653	lGn=aldoa.S hRef=tr|H3BQN4|H3BQN4_HUMAN hGn=ALDOA E=0 (Fructose-bisphosphate aldolase)	S36	ILAADESTGSIAK	8	2	0	0.00247794	24.001	23.9481	23.8771	24.2265	23.6089	23.6548	23.641	23.7469	23.6174	23.8656	23.5122	23.4566	rna86653S36	0.0569649	0.273626	0.218576	0.706367	0.00716819	0.415679
rna56964	gnl|gene19492|rna56964	lGn=ddx19b.L hRef=tr|I3L352|I3L352_HUMAN hGn=DDX19A E=0 (RNA helicase (Fragment))	S96	LQRDPNSPLYSVK	8	2	1	9.31229e-10	22.0342	21.8217	21.7605	21.2637	20.8881	20.7834	21.5298	21.56	21.482	21.2459	20.831	20.9688	rna56964S96	0.508725	0.348199	-0.0368207	0.0487488	0.0440848	0.856155
rna31628	gnl|gene10881|rna31628	lGn=psmd11.L hRef=sp|O00231|PSD11_HUMAN hGn=PSMD11 E=0 (26S proteasome non-ATPase regulatory subunit 11)	S38	KRDIQESDEEALR	8	3	0	5.99321e-10	21.4265	21.1073	20.6456	21.2533	21.0397	20.5047	21.1493	21.0192	20.5581	20.9703	20.9466	20.5733	rna31628S38	0.0788015	0.150916	0.102535	0.740814	0.630551	0.715153
rna73884	gnl|gene34356|rna73884	lGn=LOC108706254 hRef=sp|P62269|RS18_HUMAN hGn=RPS18 E=4.28E-104 (40S ribosomal protein S18)	T60	KRAGELTEDEVER	8	2	0	6.27263e-10	21.2467	20.9836	21.2525	21.2006	20.8984	20.9639	21.3556	21.0826	21.0333	20.8839	20.875	20.5888	rna73884T60	0.374575	0.00376829	0.238375	0.05493	0.978909	0.148875
rna76174	gnl|gene36013|rna76174	lGn=LOC108702036 hRef=sp|Q8TB45|DPTOR_HUMAN hGn=DEPTOR E=1.59E-17 (DEP domain-containing mTOR-interacting protein)	S35	KQESPDSPFCLRK	8	2	0	9.99032e-10	21.927	22.2764	22.2422	22.3528	23.3505	23.6676	22.9301	22.8933	22.6532	23.3092	23.5908	23.6247	rna76174S35	-0.682706	-0.676978	-0.384637	0.00708021	0.00997167	0.436104
rna12695	gnl|gene4359|rna12695	lGn=dgcr8.L hRef=sp|Q8WYQ5|DGCR8_HUMAN hGn=DGCR8 E=0 (Microprocessor complex subunit DGCR8)	S97	PFHSDQSPRTARH	8	1	0	1.0491e-09	23.2849	23.5614	24.6023	24.5374	24.1012	25.0583	24.4516	24.5964	24.4295	24.617	24.0859	24.0103	rna12695S97	0.254781	-0.676348	0.327868	0.31236	0.232365	0.390959
rna93860	gnl|gene48319|rna93860	lGn=stmn1.S hRef=sp|P16949|STMN1_HUMAN hGn=STMN1 E=5.17E-75 (Stathmin)	S46	PKKKECSLEEIQK	8	4	0	7.71385e-10	22.1665	22.3069	22.1093	22.1387	22.4486	22.2195	22.3392	22.2879	22.3821	22.321	22.386	22.468	rna93860S46	-0.0552794	-0.142209	-0.122734	0.344899	0.121008	0.320855
rna336	gnl|gene120|rna336	lGn=paf1.L hRef=sp|Q8N7H5|PAF1_HUMAN hGn=PAF1 E=0 (RNA polymerase II-associated factor 1 homolog)	T99	RIDPNVTLDFADE	8	1	1	7.26309e-10	18.067	18.4126	18.2501	18.0167	17.7639	17.8536	18.3615	18.4318	18.1913	18.1996	17.8396	17.6118	rna336T99	0.444483	-0.084947	-0.00565783	0.106525	0.530678	0.977873
rna78897	gnl|gene37945|rna78897	lGn=camsap1.L hRef=sp|Q5T5Y3|CAMP1_HUMAN hGn=CAMSAP1 E=0 (Calmodulin-regulated spectrin-associated protein 1)	S94	LYCRVCSLILKGD	8	1	0	1.02607e-09	17.2996	17.3201	16.1155	16.7494	16.7303	16.5112	18.1244	19.78	17.5131	16.5721	16.088	16.1652	rna78897S94	2.19743	-1.56078	0.388546	0.0769039	0.134405	0.105263
rna8074	gnl|gene2773|rna8074	lGn=dync1li2.L hRef=sp|O43237|DC1L2_HUMAN hGn=DYNC1LI2 E=0 (Cytoplasmic dynein 1 light intermediate chain 2)	S400	NAVPSSSPMAAAK	8	3	3	1.07803e-09	23.3373	23.8988	23.8588	23.7825	23.5273	23.6252	23.179	23.6726	23.56	23.7461	23.3939	23.6452	rna8074S400	-0.124554	0.227741	0.0499363	0.536254	0.388388	0.719226
rna14853	gnl|gene5085|rna14853	lGn=lima1.S hRef=sp|Q9UHB6|LIMA1_HUMAN hGn=LIMA1 E=6.1E-167 (LIM domain and actin-binding protein 1)	S241	HRSLEESPILQAT	8	3	1	9.31634e-10	20.6887	19.2947	20.01	20.4318	19.5026	19.8369	19.3164	18.3471	18.1944	19.3212	19.0352	18.9954	rna14853S241	-0.497929	1.37849	0.806483	0.289957	0.0624113	0.0827986
rna48693	gnl|gene16666|rna48693	lGn=rps6ka1.L hRef=sp|Q15418|KS6A1_HUMAN hGn=RPS6KA1 E=0 (Ribosomal protein S6 kinase alpha-1)	S396	DAKKTSSPPVLSV	8	2	0	0.00639943	25.2338	24.8933	24.9472	23.798	22.7213	22.3492	24.6874	24.4015	24.6495	23.7183	23.1807	22.8686	rna48693S396	1.32364	0.445273	-0.29972	0.0229923	0.0337187	0.589121
rna11566	gnl|gene3975|rna11566	lGn=ufd1l.L hRef=sp|Q92890|UFD1_HUMAN hGn=UFD1 E=0 (Ubiquitin recognition factor in ER-associated degradation protein 1)	S245	KKGIDPSPSPLKP	8	2	0	1.05167e-09	21.245	21.255	21.2892	20.6339	20.8549	20.7578	21.0705	21.0821	21.0329	20.5806	21.0429	21.0628	rna11566S245	0.166417	0.201242	-0.146526	0.401526	0.000579898	0.459814
rna7284	gnl|gene2504|rna7284	lGn=lima1.L hRef=sp|Q9UHB6|LIMA1_HUMAN hGn=LIMA1 E=2.96E-174 (LIM domain and actin-binding protein 1)	S295	RIVNENSPVISRN	8	2	2	9.367e-10	21.8229	21.7894	22.4162	23.1136	22.3055	23.0148	22.9824	22.7571	22.2005	23.1866	22.256	22.1295	rna7284S295	0.122655	-0.637152	0.287268	0.779484	0.109354	0.533402
rna15902	gnl|gene5422|rna15902	lGn=srrm1.L hRef=tr|E9PCT1|E9PCT1_HUMAN hGn=SRRM1 E=5.48E-117 (Serine/arginine repetitive matrix protein 1)	S397	RRRYRPSPTPPPK	8	2	0	1.04902e-09	26.0622	25.5056	25.4336	25.253	23.4706	23.3854	22.585	22.5926	22.4345	22.2529	21.7069	21.8031	rna15902S397	0.616363	3.12976	2.11536	0.0566141	0.00247533	0.0646878
rna6636	gnl|gene2281|rna6636	lGn=epb41l2.L hRef=sp|Q9Y2J2|E41L3_HUMAN hGn=EPB41L3 E=0 (Band 4.1-like protein 3)	S724	NREAECSSDAVEQ	8	2	2	1.07846e-09	23.5206	23.1234	23.2985	23.1446	22.4892	22.3553	23.205	22.9064	22.8917	23.0027	22.1855	22.2346	rna6636S724	0.52675	0.313136	0.188751	0.174945	0.112269	0.627793
rna85248	gnl|gene42372|rna85248	lGn=LOC108707167 hRef=tr|F8WB05|F8WB05_HUMAN hGn=ATXN2 E=0 (Ataxin-2 (Fragment))	S575	TENKVVSPMASEQ	8	2	2	1.03546e-09	22.3839	22.2987	22.3059	22.313	22.1465	21.9696	22.1881	22.0667	22.1013	22.2466	22.0072	21.9938	rna85248S575	0.0361563	0.210814	0.0605195	0.716251	0.0113864	0.66359
rna95136	gnl|gene49235|rna95136	lGn=LOC108719116 hRef=sp|Q9Y232|CDYL_HUMAN hGn=CDYL E=0 (Chromodomain Y-like protein)	S122	SPKLRRSPSQAIP	8	5	0	1.06961e-09	22.2794	22.3845	22.1867	22.0796	22.229	22.1404	21.9273	21.8888	22.1421	22.0498	22.0211	21.9784	rna95136S122	-0.0303802	0.297451	0.133231	0.741268	0.0427249	0.073125
rna95136	gnl|gene49235|rna95136	lGn=LOC108719116 hRef=sp|Q9Y232|CDYL_HUMAN hGn=CDYL E=0 (Chromodomain Y-like protein)	S147	KILVPKSPMKSRT	8	1	0	8.22632e-10	23.1106	23.2796	23.448	23.5024	23.5485	23.4849	23.1086	23.1219	23.2356	23.4171	23.3027	23.4521	rna95136S147	-0.235262	0.124048	0.121316	0.0181327	0.333623	0.0992876
rna24091	gnl|gene8273|rna24091	lGn=rnf135.L hRef=sp|Q8IUD6|RN135_HUMAN hGn=RNF135 E=9.23E-34 (E3 ubiquitin-protein ligase RNF135)	S375	VQPPMPSPPAIAP	8	2	2	8.06917e-10	18.6129	18.461	18.5787	18.8432	18.2838	18.3408	18.2729	18.2864	18.1609	18.6048	18.3839	18.3223	rna24091S375	-0.19693	0.310832	0.0522995	0.134327	0.00732787	0.808799
rna27857	gnl|gene9574|rna27857	lGn=prpsap2.S hRef=sp|O60256|KPRB_HUMAN hGn=PRPSAP2 E=0 (Phosphoribosyl pyrophosphate synthase-associated protein 2)	S215	MVDGRHSPPAVKS	8	1	1	8.77988e-10	20.8578	21.1336	21.0412	20.1544	21.4706	21.887	20.3806	20.6873	20.7655	20.8505	21.6149	21.622	rna27857S215	-0.751313	0.399704	-0.191794	0.0814485	0.0558303	0.763857
rna78265	gnl|gene37518|rna78265	lGn=LOC108716246 hRef=sp|A2RRP1|NBAS_HUMAN hGn=NBAS E=0 (Neuroblastoma-amplified sequence)	S498	EDGDDDSDCDEEK	8	2	2	8.7164e-10	19.7905	18.7002	18.3367	21.2494	20.9056	20.7828	19.7459	18.6979	18.1541	20.7057	20.8771	20.3044	rna78265S498	-1.76309	0.0764669	0.350173	0.0502438	0.910614	0.188945
rna13026	gnl|gene4467|rna13026	lGn=znf569.S hRef=tr|A0A3Q5AD24|A0A3Q5AD24_HUMAN hGn=ZNF665 E=4.32E-88 (Zinc finger protein 665)	T472	IHQRTHTGERPFK	8	1	0	1.06443e-09	22.0291	22.7432	22.5558	22.1977	23.2989	23.5825	21.5689	22.4588	22.5034	22.5664	23.4612	23.4279	rna13026T472	-0.974816	0.265661	-0.125458	0.0823089	0.518729	0.820555
rna23914	gnl|gene8212|rna23914	lGn=ranbp3.L hRef=tr|B7Z7F3|B7Z7F3_HUMAN hGn=RANBP3 E=0 (Ran-binding protein 3)	S279	MIERVLSPPKAEP	8	3	2	9.08731e-10	24.4261	23.6016	23.4543	23.8776	23.457	23.216	23.9328	23.3596	23.4277	23.6811	23.3328	23.3324	rna23914S279	0.124592	0.25397	0.0680949	0.598159	0.519121	0.780877
rna7007	gnl|gene2406|rna7007	lGn=sf3b2.S hRef=tr|E9PPJ0|E9PPJ0_HUMAN hGn=SF3B2 E=0 (Splicing factor 3B subunit 2)	S179	RYVNTASEAEEDN	8	2	2	1.07269e-09	22.2502	22.063	22.1248	22.1553	22.4544	22.153	23.1527	22.7914	23.0372	23.1661	22.8364	22.7936	rna7007S179	0.0617174	-0.847774	-0.677821	0.717452	0.00583856	0.0124933
rna59828	gnl|gene20488|rna59828	lGn=ythdf2.S hRef=sp|Q9Y5A9|YTHD2_HUMAN hGn=YTHDF2 E=0 (YTH domain-containing family protein 2)	S265	SVCQTSSPPMLQQ	8	1	1	0.0093738	18.6609	19.4813	18.4555	18.119	18.7496	18.9659	18.9077	19.0406	19.2021	18.9957	18.9072	18.9502	rna59828S265	0.0991294	-0.184216	-0.339513	0.365443	0.621148	0.312786
rna2082	gnl|gene714|rna2082	lGn=lbhd1.S hRef=sp|E9PRG8|CK098_HUMAN hGn=C11orf98 E=3.57E-33 (Uncharacterized protein C11orf98)	S106	VMEIQSSCTKKKS	8	2	2	0.00639982	21.2689	21.8416	21.2763	20.7343	22.7957	22.8344	21.5831	22.0043	21.6611	22.0267	23.2834	23.2421	rna2082S106	-1.10128	-0.287189	-0.729302	0.105283	0.287483	0.427912
rna14950	gnl|gene5113|rna14950	lGn=ell2.L hRef=sp|O00472|ELL2_HUMAN hGn=ELL2 E=0 (RNA polymerase II elongation factor ELL2)	T432	LENSVPTPIKLSV	8	2	2	9.80587e-10	21.9335	22.9544	22.2938	22.9031	23.0388	22.8459	22.6126	22.8924	22.9045	23.2643	23.1639	23.0281	rna14950T432	-0.348935	-0.409273	-0.222816	0.0463565	0.302971	0.0688743
rna26359	gnl|gene9057|rna26359	lGn=nsun2.S hRef=sp|Q08J23|NSUN2_HUMAN hGn=NSUN2 E=0 (RNA cytosine C(5)-methyltransferase NSUN2)	S831	DKDANASMEKGAT	8	2	2	6.97078e-10	22.7435	22.6759	22.4581	22.1366	21.904	21.6989	22.3395	22.2055	22.239	22.2163	21.9235	21.8076	rna26359S831	0.278876	0.364477	-0.0692959	0.138373	0.0345551	0.713002
rna89668	gnl|gene45338|rna89668	lGn=LOC108717653 hRef=sp|Q5JTD0|TJAP1_HUMAN hGn=TJAP1 E=4.34E-174 (Tight junction-associated protein 1)	S323	RKVIEFSDEKVRI	8	3	0	8.49571e-10	19.7732	20.0557	20.508	20.1092	20.874	21.5614	20.6367	20.7822	20.5815	20.9329	21.0139	21.0655	rna89668S323	-0.33732	-0.554487	-0.155936	0.013234	0.113196	0.746212
rna58037	gnl|gene19876|rna58037	lGn=prkcd.S hRef=tr|A0A494C1T7|A0A494C1T7_HUMAN hGn=PRKCD E=0 (Protein kinase C delta type (Fragment))	S302	KSSTRKSDSGLDN	8	3	3	1.07591e-09	20.7009	20.6786	20.6582	20.2427	20.3597	20.3192	20.6958	20.4957	20.3055	20.6289	20.655	20.7274	rna58037S302	-0.171455	0.180242	-0.363188	0.264477	0.249942	0.00143326
rna95161	gnl|gene49257|rna95161	lGn=LOC495471 hRef=sp|Q9UDY8|MALT1_HUMAN hGn=MALT1 E=0 (Mucosa-associated lymphoid tissue lymphoma translocation protein 1)	S461	SILIPESLKVTAN	8	1	1	9.37064e-10	18.6799	18.4199	18.3431	18.2437	18.3207	18.1999	18.3155	18.2336	18.0209	18.1471	18.3822	18.3005	rna95161S461	-0.0866419	0.290952	-0.0218786	0.48314	0.0980401	0.795953
rna5503	gnl|gene1885|rna5503	lGn=LOC108695512 hRef=sp|Q99676|ZN184_HUMAN hGn=ZNF184 E=1.52E-145 (Zinc finger protein 184)	T603	VHQRTHTGERPFK	8	1	0	1.06443e-09	22.0291	22.7432	22.5558	22.1977	23.2989	23.5825	21.5689	22.4588	22.5034	22.5664	23.4612	23.4279	rna5503T603	-0.974816	0.265661	-0.125458	0.0823089	0.518729	0.820555
rna44493	gnl|gene15244|rna44493	lGn=LOC108702035 hRef=sp|Q8TB45|DPTOR_HUMAN hGn=DEPTOR E=1.61E-86 (DEP domain-containing mTOR-interacting protein)	S235	KQESPDSPFCLRK	8	2	0	9.99032e-10	21.927	22.2764	22.2422	22.3528	23.3505	23.6676	22.9301	22.8933	22.6532	23.3092	23.5908	23.6247	rna44493S235	-0.682706	-0.676978	-0.384637	0.00708021	0.00997167	0.436104
rna57206	gnl|gene19578|rna57206	lGn=eif4g1.S hRef=tr|E9PGM1|E9PGM1_HUMAN hGn=EIF4G1 E=0 (Eukaryotic translation initiation factor 4 gamma 1)	S527	VKQSSESPSQVAV	8	2	2	6.24152e-06	24.036	23.7771	23.9804	24.3573	23.7576	23.561	23.6301	23.4558	23.7056	24.0399	23.5731	23.595	rna57206S527	-0.138791	0.334006	0.155982	0.473957	0.0366824	0.616678
rna8942	gnl|gene3088|rna8942	lGn=mtm1.L hRef=sp|Q13496|MTM1_HUMAN hGn=MTM1 E=0 (Myotubularin)	S578	ELQINNSPKMNSS	8	2	2	6.7801e-10	22.3553	21.9419	22.2146	20.5011	21.2577	21.4284	22.1548	21.7461	22.0352	20.8938	21.7364	22.1771	rna8942S578	0.376281	0.19191	-0.540053	0.426767	0.326066	0.320821
rna30097	gnl|gene10354|rna30097	lGn=ufd1l.S hRef=sp|Q92890|UFD1_HUMAN hGn=UFD1 E=0 (Ubiquitin recognition factor in ER-associated degradation protein 1)	S245	KKGIDPSPSPLKP	8	2	0	1.05167e-09	21.245	21.255	21.2892	20.6339	20.8549	20.7578	21.0705	21.0821	21.0329	20.5806	21.0429	21.0628	rna30097S245	0.166417	0.201242	-0.146526	0.401526	0.000579898	0.459814
rna16621	gnl|gene5676|rna16621	lGn=mcm5.S hRef=sp|P33992|MCM5_HUMAN hGn=MCM5 E=0 (DNA replication licensing factor MCM5)	S548	LSARTQSSSVEGE	8	2	0	0.0287316	21.2018	21.4541	21.288	19.0828	17.6317	17.64	21.4445	21.5333	21.4327	20.163	17.8289	17.5264	rna16621S548	2.96402	-0.155482	-0.387943	0.0705075	0.158913	0.712328
rna76369	gnl|gene36153|rna76369	lGn=tpx2.S hRef=sp|Q9ULW0|TPX2_HUMAN hGn=TPX2 E=0 (Targeting protein for Xklp2)	T344	KLTNPKTPLLQTK	8	1	0	1.04226e-09	21.6862	23.172	22.3742	22.6077	24.06	24.0754	22.6131	23.1402	23.368	23.6619	24.1588	24.4333	rna76369T344	-1.0442	-0.629659	-0.503636	0.0303136	0.283911	0.421044
rna43755	gnl|gene14994|rna43755	lGn=ppp4r2.L hRef=sp|Q9NY27|PP4R2_HUMAN hGn=PPP4R2 E=1.65E-165 (Serine/threonine-protein phosphatase 4 regulatory subunit 2)	S186	PKFSLSSPMNTNG	8	3	3	0.00760073	19.472	19.473	19.3062	20.6425	21.0553	20.9557	19.4711	19.4362	19.3802	20.4143	20.96	20.9342	rna43755S186	-1.34031	-0.0120748	0.115028	0.0155056	0.857314	0.627134
rna35019	gnl|gene12054|rna35019	lGn=nup153.L hRef=sp|P49790|NU153_HUMAN hGn=NUP153 E=0 (Nuclear pore complex protein Nup153)	S222	SVPPLWSPEVDRS	8	1	1	9.67578e-10	17.5714	17.6545	17.7886	17.9317	18.0469	18.8618	17.9735	17.9279	17.5518	17.9749	18.3643	18.394	rna35019S222	-0.426696	-0.146224	0.0357265	0.0880117	0.398915	0.919183
rna53087	gnl|gene18166|rna53087	lGn=cdt1.S hRef=sp|Q9H211|CDT1_HUMAN hGn=CDT1 E=2.55E-172 (DNA replication factor Cdt1)	S144	MVNVSLSPKMKEL	8	2	0	9.90184e-10	23.0683	22.4462	21.8522	22.4412	22.9223	22.5999	22.6046	22.207	21.6252	22.4812	22.7397	22.8091	rna53087S144	-0.531092	0.309982	-0.0222206	0.194895	0.531887	0.904746
rna19967	gnl|gene6826|rna19967	lGn=nup153.S hRef=sp|P49790|NU153_HUMAN hGn=NUP153 E=0 (Nuclear pore complex protein Nup153)	S217	SMPPLWSPEVDRS	8	1	1	9.0338e-10	18.2653	18.1406	18.0894	18.1127	18.3955	18.8665	18.3442	18.2471	17.8172	18.2455	18.5176	18.9197	rna19967S217	-0.424763	0.0289237	-0.102683	0.17242	0.878223	0.74506
rna19967	gnl|gene6826|rna19967	lGn=nup153.S hRef=sp|P49790|NU153_HUMAN hGn=NUP153 E=0 (Nuclear pore complex protein Nup153)	S641	TVGNTFSPAKVSL	8	2	2	1.00698e-09	22.8116	22.6751	23.3313	23.3982	22.9978	23.2921	23.1055	23.0704	23.0263	23.1609	22.773	22.8679	rna19967S641	0.133501	-0.128094	0.295457	0.371286	0.588062	0.15213
rna25749	gnl|gene8838|rna25749	lGn=rps26.S hRef=sp|P62854|RS26_HUMAN hGn=RPS26 E=1.19E-67 (40S ribosomal protein S26)	T108	EARKDRTPPPRFR	8	2	0	9.28074e-10	20.2312	20.6427	19.9749	19.6291	19.9101	19.3873	20.1292	19.9763	20.4812	19.7164	19.4749	19.4596	rna25749T108	0.645269	0.0873833	0.0918585	0.0303052	0.740809	0.629953
rna59795	gnl|gene20475|rna59795	lGn=cnot2.S hRef=tr|F8VV52|F8VV52_HUMAN hGn=CNOT2 E=0 (CCR4-NOT transcription complex subunit 2 (Fragment))	S145	SSSGLGSPNRSSP	8	1	0	9.60173e-10	21.5514	20.3694	21.418	22.4073	20.4991	20.6452	20.339	19.4894	19.7947	21.3872	19.9103	19.6236	rna59795S145	-0.43264	1.23854	0.876834	0.526634	0.0594361	0.346573
rna12481	gnl|gene4286|rna12481	lGn=rfc1.L hRef=sp|P35251|RFC1_HUMAN hGn=RFC1 E=0 (Replication factor C subunit 1)	S182	RKAPCESPGDSTQ	8	3	3	9.95916e-10	23.6233	23.2148	23.2478	23.3451	23.2184	22.9304	22.7221	22.3014	22.7173	22.9234	22.7193	22.7857	rna12481S182	-0.229189	0.781713	0.355195	0.237419	0.0151495	0.0829829
rna12481	gnl|gene4286|rna12481	lGn=rfc1.L hRef=sp|P35251|RFC1_HUMAN hGn=RFC1 E=0 (Replication factor C subunit 1)	S229	DETSKNSQKKTGE	8	3	3	9.74603e-10	20.6284	21.0824	20.8795	20.695	22.2058	21.9398	21.127	21.4513	21.3847	21.4617	22.9431	23.0168	rna12481S229	-1.15289	-0.457533	-0.860318	0.146051	0.0539328	0.279745
rna23836	gnl|gene8185|rna23836	lGn=cdca2-like.L hRef=sp|Q69YH5|CDCA2_HUMAN hGn=CDCA2 E=4.19E-17 (Cell division cycle-associated protein 2)	S206	TIGVRGSPEMNFL	8	1	0	7.01312e-10	17.7807	17.7959	17.2457	17.1392	18.5803	18.7319	18.0346	17.9887	17.2746	17.708	18.7876	18.6764	rna23836S206	-0.624678	-0.15858	-0.24021	0.219902	0.633263	0.717534
rna96457	gnl|gene50141|rna96457	lGn=vtgb1.L hRef=tr|A8MUN2|A8MUN2_HUMAN hGn=APOB E=5.94E-24 (Apolipoprotein B-100)	T953	FEKSGRTSAESAS	8	1	0	0.158579	19.3039	18.6995	19.2079	19.8033	21.8375	20.9735	18.4194	18.2528	18.6458	19.4964	21.7413	21.5036	rna96457T953	-2.47444	0.631104	-0.0423374	0.0702841	0.0568918	0.965735
rna55388	gnl|gene18976|rna55388	lGn=pphln1.L hRef=tr|F8W0Q9|F8W0Q9_HUMAN hGn=PPHLN1 E=6.58E-53 (Periphilin-1)	S147	SPFVRDSPVTRKD	8	2	0	1.05546e-09	22.6856	22.7604	22.683	23.9102	23.4765	23.4113	22.7158	22.203	22.0964	22.8847	22.8286	23.0849	rna55388S147	-0.594318	0.371222	0.666582	0.0738769	0.189785	0.0330569
rna47782	gnl|gene16360|rna47782	lGn=prim1.S hRef=sp|P49642|PRI1_HUMAN hGn=PRIM1 E=0 (DNA primase small subunit)	S368	KEEDEDSAGEGEP	8	3	3	4.64381e-10	23.8859	23.5449	23.4447	23.8992	23.7533	23.4445	23.3988	23.2149	23.1957	23.8199	23.5437	23.5264	rna47782S368	-0.360172	0.355332	0.069032	0.0417488	0.0996363	0.698216
rna59541	gnl|gene20383|rna59541	lGn=caprin2.L hRef=sp|Q6IMN6|CAPR2_HUMAN hGn=CAPRIN2 E=0 (Caprin-2)	S627	LSDQLPSPKTPTH	8	1	1	8.61627e-10	20.6249	19.374	19.8347	21.1322	20.1037	20.1989	19.4497	18.8392	18.7181	19.4317	19.3714	19.2114	rna59541S627	-0.335808	0.942203	1.14012	0.273321	0.106857	0.0685388
rna37055	gnl|gene12754|rna37055	lGn=nasp.S hRef=tr|Q5T624|Q5T624_HUMAN hGn=NASP E=2.09E-97 (Nuclear autoantigenic sperm protein)	T154	QRAPDDTSESEAK	8	2	2	0.162704	21.0219	20.8077	20.8346	20.5162	19.7343	19.8046	20.9127	20.8492	20.7506	20.3667	19.7809	20.0722	rna37055T154	0.764215	0.0505708	-0.0549323	0.0375385	0.575557	0.865489
rna32988	gnl|gene11347|rna32988	lGn=LOC108716910 hRef=tr|A0A024RAC6|A0A024RAC6_HUMAN hGn=ELOA E=1.28E-87 (Elongin-A)	S261	KRKKRSSPSNEPP	8	2	2	0.00774273	18.0754	18.0349	17.4988	17.4954	17.2662	16.3546	17.5661	17.5028	17.6492	17.2264	16.9628	16.7661	rna32988S261	0.587602	0.296989	0.0536226	0.0377236	0.247962	0.896199
rna94746	gnl|gene48945|rna94746	lGn=LOC108707604 hRef=tr|H7C3P6|H7C3P6_HUMAN hGn=NUP98 E=6.96E-165 (Nuclear pore complex protein Nup98-Nup96 (Fragment))	S284	SQSKRTSSMGLLQ	8	3	0	1	23.3949	24.08	23.615	22.6738	23.1244	23.2729	24.1583	24.4665	24.3368	23.8226	23.2614	23.4197	rna94746S284	0.819358	-0.623917	-0.477531	0.0219182	0.0733602	0.124234
rna43491	gnl|gene14900|rna43491	lGn=scfd1.L hRef=sp|Q8WVM8|SCFD1_HUMAN hGn=SCFD1 E=0 (Sec1 family domain-containing protein 1)	S293	APAVESSPSGARP	8	1	1	6.87478e-05	23.6789	23.3034	23.1605	23.4538	23.5834	23.3894	23.4126	23.0522	23.0051	23.45	23.767	23.8215	rna43491S293	-0.522861	0.22432	-0.203984	0.0397327	0.329134	0.214806
rna83354	gnl|gene41077|rna83354	lGn=LOC108704250 hRef=sp|Q9BW71|HIRP3_HUMAN hGn=HIRIP3 E=5.4E-16 (HIRA-interacting protein 3)	S108	PTEGHASEEEDSG	8	3	3	9.92692e-10	21.1475	20.9633	21.0508	22.5925	23.1628	23.0309	20.3359	20.3624	20.7344	22.122	22.9659	22.9207	rna83354S108	-2.19197	0.576338	0.259213	0.00651232	0.0320789	0.476001
rna59642	gnl|gene20418|rna59642	lGn=nop56.L hRef=tr|A0A494C128|A0A494C128_HUMAN hGn=NOP56 E=0 (Nucleolar protein 56)	S494	HSEAEVSENGMEE	8	2	2	9.58715e-10	19.6507	19.4463	19.4179	20.4894	20.6898	20.6532	19.1721	19.2302	19.4853	20.1696	20.7506	20.7272	rna59642S494	-1.25329	0.209059	0.0616557	0.0101255	0.163969	0.782104
rna77522	gnl|gene36963|rna77522	lGn=LOC108716514 hRef=tr|H0Y718|H0Y718_HUMAN hGn=KIF6 E=0 (Kinesin-like protein (Fragment))	S706	TTSAPPSPQVHDQ	8	1	1	9.8827e-10	18.6061	19.0906	18.6925	19.0163	19.1303	18.8715	18.838	18.9468	19.0315	19.1484	18.9667	19.2112	rna77522S706	-0.170017	-0.14235	-0.102756	0.144071	0.447815	0.382423
rna80281	gnl|gene38901|rna80281	lGn=LOC108709472 hRef=tr|G5E972|G5E972_HUMAN hGn=TMPO E=5.78E-16 (Lamina-associated polypeptide 2, isoforms beta/gamma)	S235	KQMERRSSMEQAA	8	3	3	0.151819	21.4472	20.9591	20.0897	21.1597	22.0568	22.1104	21.6133	20.6291	19.8228	21.4231	21.901	22.3255	rna80281S235	-1.19483	0.143627	-0.10757	0.132785	0.837227	0.803419
rna80281	gnl|gene38901|rna80281	lGn=LOC108709472 hRef=tr|G5E972|G5E972_HUMAN hGn=TMPO E=5.78E-16 (Lamina-associated polypeptide 2, isoforms beta/gamma)	Y264	DKNTMTYRSPANT	8	1	1	0.288374	23.3455	21.4639	20.9023	22.7996	22.7748	22.8502	22.3182	20.6186	20.082	22.576	22.2206	22.4033	rna80281Y264	-1.39372	0.897668	0.408232	0.171943	0.420535	0.0520579
rna10724	gnl|gene3685|rna10724	lGn=stt3b.S hRef=sp|Q8TCJ2|STT3B_HUMAN hGn=STT3B E=0 (Dolichyl-diphosphooligosaccharide--protein glycosyltransferase subunit STT3B)	S495	PPVEDSSDEERNS	8	3	0	2.23765e-08	22.7611	21.5757	20.8968	23.4603	23.3357	23.6232	22.4486	21.3155	20.8498	23.2867	23.4041	23.5504	rna10724S495	-1.87578	0.206586	0.0593313	0.0551651	0.789399	0.627274
rna41696	gnl|gene14314|rna41696	lGn=tom1.L hRef=sp|O60784|TOM1_HUMAN hGn=TOM1 E=0 (Target of Myb protein 1)	S160	TNLDTLSPIHTPQ	8	2	2	1.06944e-09	17.9617	18.2951	17.669	16.4474	17.642	18.1607	17.5478	17.3956	17.2987	16.9676	17.8454	17.9467	rna41696S160	-0.172515	0.561226	-0.16988	0.638283	0.0744468	0.792141
rna40177	gnl|gene13801|rna40177	lGn=cdca2-like.S hRef=tr|E9PEI0|E9PEI0_HUMAN hGn=CDCA2 E=1.04E-17 (Cell division cycle-associated protein 2)	S194	TIGVRGSPEMNFL	8	1	0	7.01312e-10	17.7807	17.7959	17.2457	17.1392	18.5803	18.7319	18.0346	17.9887	17.2746	17.708	18.7876	18.6764	rna40177S194	-0.624678	-0.15858	-0.24021	0.219902	0.633263	0.717534
rna94082	gnl|gene48485|rna94082	lGn=srrm1.S hRef=tr|E9PCT1|E9PCT1_HUMAN hGn=SRRM1 E=5.57E-113 (Serine/arginine repetitive matrix protein 1)	S254	VADNKESSPEPNT	8	2	2	0.00908732	21.8905	21.6063	21.63	23.1362	22.9758	22.6795	21.0462	20.5285	20.9347	22.2579	22.0851	21.8099	rna94082S254	-1.21449	0.872477	0.879584	0.00447193	0.0147767	0.0092703
rna94082	gnl|gene48485|rna94082	lGn=srrm1.S hRef=tr|E9PCT1|E9PCT1_HUMAN hGn=SRRM1 E=5.57E-113 (Serine/arginine repetitive matrix protein 1)	S396	RRRYRPSPTPPPK	8	2	0	1.04902e-09	26.0622	25.5056	25.4336	25.253	23.4706	23.3854	22.585	22.5926	22.4345	22.2529	21.7069	21.8031	rna94082S396	0.616363	3.12976	2.11536	0.0566141	0.00247533	0.0646878
rna50356	gnl|gene17251|rna50356	lGn=hnrnpc.S hRef=sp|O60812|HNRC1_HUMAN hGn=HNRNPCL1 E=8.21E-135 (Heterogeneous nuclear ribonucleoprotein C-like 1)	S221	LDEEQSSLSGKKE	8	5	5	6.92447e-08	22.4648	22.3023	22.3113	22.6411	22.7362	22.4324	22.1464	22.1816	22.2849	22.5438	22.4283	22.5414	rna50356S221	-0.300207	0.155175	0.0986951	0.00611187	0.0854235	0.393334
rna6258	gnl|gene2157|rna6258	lGn=arhgef16.L hRef=sp|Q5VV41|ARHGG_HUMAN hGn=ARHGEF16 E=0 (Rho guanine nucleotide exchange factor 16)	T568	NGDQPLTPTAKTA	8	2	2	1.06227e-09	22.6876	22.7271	22.7711	21.7787	21.3875	21.1069	22.6321	22.7219	22.7097	22.3523	21.8035	21.5284	rna6258T568	0.793158	0.0407308	-0.470312	0.0800234	0.334738	0.207972
rna23217	gnl|gene7961|rna23217	lGn=pcm1.L hRef=tr|E9PGW9|E9PGW9_HUMAN hGn=PCM1 E=0 (Pericentriolar material 1 protein)	S724	PVAPERSFSGDQF	8	1	1	1.07591e-09	18.6109	18.3867	18.2075	18.4498	18.664	18.6042	18.4022	18.2761	17.8942	18.4074	18.5462	18.6262	rna23217S724	-0.335783	0.210889	0.0460809	0.146376	0.338034	0.636771
rna91512	gnl|gene46650|rna91512	lGn=LOC108698702 hRef=sp|Q6PJT7|ZC3HE_HUMAN hGn=ZC3H14 E=0 (Zinc finger CCCH domain-containing protein 14)	S155	KPLREGSPSEAVI	8	2	2	2.2051e-08	23.7986	23.6418	23.2451	21.6218	21.4104	21.2102	23.2182	23.2058	22.9379	21.8465	22.4962	22.452	rna91512S155	0.855767	0.441157	-0.850777	0.038962	0.0975215	0.0354412
rna88609	gnl|gene44612|rna88609	lGn=LOC108698890 hRef=sp|Q86UP2|KTN1_HUMAN hGn=KTN1 E=0 (Kinectin)	S181	RDDSPLSPETKNE	8	4	0	1.05536e-09	23.4525	22.0541	20.8153	20.4026	22.3382	22.2844	23.0899	21.6442	20.4817	21.8439	23.296	23.4617	rna88609S181	-1.1286	0.368724	-1.19213	0.292248	0.74822	0.221789
rna79216	gnl|gene38161|rna79216	lGn=pom121-b hRef=sp|A8CG34|P121C_HUMAN hGn=POM121C E=1.53E-10 (Nuclear envelope pore membrane protein POM 121C)	S365	KVEVNPSPVQLRK	8	3	3	6.3088e-10	20.0935	20.7955	20.431	21.3605	21.5859	21.6663	20.6676	20.6837	20.7375	21.6318	21.6419	21.7287	rna79216S365	-0.971184	-0.256311	-0.129892	3.56789e-05	0.333162	0.28964
rna77829	gnl|gene37179|rna77829	lGn=ascc2.S hRef=sp|Q9H1I8|ASCC2_HUMAN hGn=ASCC2 E=0 (Activating signal cointegrator 1 complex subunit 2)	S502	LLEDNLSPRLQGL	8	1	1	7.56853e-10	18.8133	18.7762	19.404	19.1164	18.2878	18.6201	19.0894	19.1502	18.7573	18.9728	18.3199	17.1732	rna77829S502	0.843718	-0.00116539	0.519489	0.246663	0.996364	0.439543
rna50901	gnl|gene17429|rna50901	lGn=ldb1.S hRef=sp|Q86U70|LDB1_HUMAN hGn=LDB1 E=0 (LIM domain-binding protein 1)	S302	RRKRKMSGGSTMS	8	2	0	4.06585e-06	20.5943	20.5443	20.4448	20.8842	20.418	19.8985	20.1245	19.9478	20.2238	20.3847	19.5883	19.6741	rna50901S302	0.216311	0.429136	0.517879	0.487287	0.0173525	0.246035
rna46253	gnl|gene15830|rna46253	lGn=pnpla6.L hRef=sp|Q6ZV29|PLPL7_HUMAN hGn=PNPLA7 E=0 (Patatin-like phospholipase domain-containing protein 7)	S426	PDDMPPSPILNKP	8	2	2	9.14695e-10	18.6497	17.4631	16.6635	19.2841	19.7575	20.2941	18.277	16.9182	16.2362	19.5169	19.8493	19.9953	rna46253S426	-2.64333	0.448292	-0.00856336	0.0415958	0.618772	0.980649
rna22993	gnl|gene7879|rna22993	lGn=deptor.L hRef=sp|Q8TB45|DPTOR_HUMAN hGn=DEPTOR E=2.04E-138 (DEP domain-containing mTOR-interacting protein)	S252	KQESPDSPFCLRK	8	2	0	9.99032e-10	21.927	22.2764	22.2422	22.3528	23.3505	23.6676	22.9301	22.8933	22.6532	23.3092	23.5908	23.6247	rna22993S252	-0.682706	-0.676978	-0.384637	0.00708021	0.00997167	0.436104
rna8652	gnl|gene2988|rna8652	lGn=sall1.L hRef=sp|Q9NSC2|SALL1_HUMAN hGn=SALL1 E=0 (Sal-like protein 1)	T638	MHYRTHTGERPFK	8	1	0	1.06443e-09	22.0291	22.7432	22.5558	22.1977	23.2989	23.5825	21.5689	22.4588	22.5034	22.5664	23.4612	23.4279	rna8652T638	-0.974816	0.265661	-0.125458	0.0823089	0.518729	0.820555
rna42437	gnl|gene14575|rna42437	lGn=LOC108719050	S150	ADKTVSSPLTSSS	8	1	1	0.00639923	25.1927	24.9681	25.2621	23.2695	23.0939	23.2298	25.3403	25.3022	25.0938	23.451	23.8652	23.5843	rna42437S150	1.61196	-0.10448	-0.435732	0.000891176	0.424144	0.0533847
rna57994	gnl|gene19858|rna57994	lGn=nup50.L hRef=sp|Q9UKX7|NUP50_HUMAN hGn=NUP50 E=7.86E-158 (Nuclear pore complex protein Nup50)	T236	KAPEAPTKTPPDS	8	2	2	0.00628618	21.9263	22.1925	21.9541	21.2402	21.4295	21.08	21.6275	22.7486	22.2171	21.6528	21.5569	21.3897	rna57994T236	0.664577	-0.173384	-0.283251	0.170868	0.650465	0.0942447
rna3845	gnl|gene1317|rna3845	lGn=wdtc1.S hRef=sp|Q8N5D0|WDTC1_HUMAN hGn=WDTC1 E=0 (WD and tetratricopeptide repeats protein 1)	S498	SGGRKDSLSEDEL	8	3	0	1.07673e-09	19.2366	18.8323	19.0875	19.1746	19.2132	18.9784	19.095	18.8376	18.7016	19.0795	19.0314	19.1669	rna3845S498	-0.214535	0.174042	0.0294704	0.196377	0.351147	0.744819
rna31151	gnl|gene10718|rna31151	lGn=eif4enif1.S hRef=sp|Q9NRA8|4ET_HUMAN hGn=EIF4ENIF1 E=0 (Eukaryotic translation initiation factor 4E transporter)	S104	PNSGRSSPVEALK	8	3	3	1.92376e-05	26.1073	25.8013	25.5209	24.3343	24.6395	24.0049	25.4646	25.1002	25.2213	24.5016	24.4252	24.4331	rna31151S104	0.808767	0.547801	-0.127013	0.0136406	0.062865	0.560857
rna31151	gnl|gene10718|rna31151	lGn=eif4enif1.S hRef=sp|Q9NRA8|4ET_HUMAN hGn=EIF4ENIF1 E=0 (Eukaryotic translation initiation factor 4E transporter)	S162	AANSRRSGSPLDN	8	3	0	0.00575922	22.1341	22.5423	22.3618	22.2871	22.8523	22.6535	22.7027	22.5257	22.5917	22.8557	22.4981	22.599	rna31151S162	-0.0442238	-0.26061	-0.0532665	0.734298	0.145089	0.802214
rna41972	gnl|gene14417|rna41972	lGn=dpysl5.L hRef=sp|Q9BPU6|DPYL5_HUMAN hGn=DPYSL5 E=0 (Dihydropyrimidinase-related protein 5)	T522	GSPMADTPTRPTT	8	2	2	2.19921e-08	17.6006	17.9347	17.7489	20.0783	19.6788	19.6483	17.6021	17.6755	17.8887	20.1355	19.1047	19.1605	rna41972T522	-1.74479	0.0393302	0.334927	0.0285696	0.776431	0.431022
rna14032	gnl|gene4805|rna14032	lGn=mapk11.L hRef=sp|Q15759|MK11_HUMAN hGn=MAPK11 E=0 (Mitogen-activated protein kinase 11)	Y221	DDEMTGYVATRWY	8	2	0	1.05536e-09	19.8658	19.9866	21.5602	20.4908	18.4024	19.5497	21.4207	21.5173	21.6343	20.3003	18.4667	18.3597	rna14032Y221	2.48183	-1.05323	0.43871	0.0574812	0.192015	0.64156
rna53741	gnl|gene18397|rna53741	lGn=zc3hc1.L hRef=sp|Q86WB0|NIPA_HUMAN hGn=ZC3HC1 E=5.98E-148 (Nuclear-interacting partner of ALK)	S339	RSSDLLSPADSEA	8	1	1	9.69304e-10	23.95	23.6436	24.1274	23.9271	24.1786	24.613	23.8761	23.817	23.8005	24.2802	24.3934	24.3519	rna53741S339	-0.510642	0.0758286	-0.10224	0.000428028	0.646922	0.662289
rna34364	gnl|gene11834|rna34364	lGn=rbm25.L hRef=sp|P49756|RBM25_HUMAN hGn=RBM25 E=0 (RNA-binding protein 25)	S674	KFDDEDSDEVPRK	8	1	0	1.00675e-09	15.5571	15.3019	15.1191	14.5123	13.7257	14.3968	15.1883	15.3204	14.4652	14.7284	14.0841	14.1651	rna34364S674	0.665433	0.334734	-0.114242	0.122253	0.341779	0.738264
rna6791	gnl|gene2334|rna6791	lGn=larp1b.L hRef=sp|Q659C4|LAR1B_HUMAN hGn=LARP1B E=0 (La-related protein 1B)	S446	PKVLSTSMPELDS	8	1	0	0.218469	17.0906	17.347	17.2119	17.613	18.0791	18.5951	17.5457	17.5846	17.0962	17.6455	18.1378	17.9889	rna6791S446	-0.515225	-0.192312	0.171653	0.0741096	0.351992	0.627896
rna7103	gnl|gene2441|rna7103	lGn=map4.S hRef=tr|E7EVA0|E7EVA0_HUMAN hGn=MAP4 E=1.64E-68 (Microtubule-associated protein)	T624	EARVLSTPKTDIL	8	2	1	0.00247794	22.8303	23.2538	24.465	23.1231	22.9204	23.6465	24.569	24.8415	25.0907	23.8122	23.297	23.0631	rna7103T624	1.44296	-1.31736	-0.160766	0.0081452	0.104309	0.630823
rna52424	gnl|gene17931|rna52424	lGn=prrc2a.S hRef=sp|Q5JSZ5|PRC2B_HUMAN hGn=PRRC2B E=1.85E-87 (Protein PRRC2B)	T378	KTDSSITPPKKVE	8	5	5	1.06677e-09	22.7934	22.6702	22.4442	22.6249	22.1325	21.9698	22.3424	22.3571	22.4757	22.4153	22.1651	22.1781	rna52424T378	0.138897	0.244184	-0.0104332	0.22669	0.125701	0.964383
rna23254	gnl|gene7975|rna23254	lGn=sall3.S hRef=tr|A9JR48|A9JR48_HUMAN hGn=SALL3 E=0 (SALL3 protein)	T725	MHYRTHTGERPFK	8	1	0	1.06443e-09	22.0291	22.7432	22.5558	22.1977	23.2989	23.5825	21.5689	22.4588	22.5034	22.5664	23.4612	23.4279	rna23254T725	-0.974816	0.265661	-0.125458	0.0823089	0.518729	0.820555
rna23810	gnl|gene8176|rna23810	lGn=bcl2l13.L hRef=sp|Q9BXK5|B2L13_HUMAN hGn=BCL2L13 E=1.06E-129 (Bcl-2-like protein 13)	S344	LVEERRSPTPPAP	8	2	2	0.00793564	22.1394	22.5891	23.1389	21.9918	23.0385	22.9357	21.7104	22.432	22.4152	21.7924	22.8693	22.8941	rna23810S344	-0.332749	0.436606	0.136756	0.492429	0.310401	0.79523
rna2602	gnl|gene888|rna2602	lGn=zc3h10.S hRef=sp|Q96K80|ZC3HA_HUMAN hGn=ZC3H10 E=1.78E-163 (Zinc finger CCCH domain-containing protein 10)	S109	AAGLGLSPTDLTN	8	2	2	1.04292e-09	17.4835	17.1916	17.4073	16.431	16.6664	16.8763	17.2121	17.2118	17.0501	16.9072	17.0463	17.1001	rna2602S109	0.140128	0.202817	-0.359958	0.150465	0.133734	0.0905302
rna85912	gnl|gene42849|rna85912	lGn=LOC108695960 hRef=tr|X6R960|X6R960_HUMAN hGn=UBR4 E=0 (E3 ubiquitin-protein ligase UBR4)	S601	PPPLESSPRAKSP	8	1	1	0.00639912	19.1967	19.0938	18.9812	19.1826	18.9043	18.7245	18.8153	18.7249	18.7722	18.9745	18.6827	18.7198	rna85912S601	-0.0215607	0.319807	0.144763	0.839484	0.0228234	0.427398
rna50139	gnl|gene17169|rna50139	lGn=rps6ka1.S hRef=sp|Q15418|KS6A1_HUMAN hGn=RPS6KA1 E=0 (Ribosomal protein S6 kinase alpha-1)	S397	DAKKTSSPPVLSV	8	2	0	0.00639943	25.2338	24.8933	24.9472	23.798	22.7213	22.3492	24.6874	24.4015	24.6495	23.7183	23.1807	22.8686	rna50139S397	1.32364	0.445273	-0.29972	0.0229923	0.0337187	0.589121
rna50139	gnl|gene17169|rna50139	lGn=rps6ka1.S hRef=sp|Q15418|KS6A1_HUMAN hGn=RPS6KA1 E=0 (Ribosomal protein S6 kinase alpha-1)	T572	DNGLLMTPCYTAN	8	2	2	1.04211e-09	20.0223	20.3096	20.2111	17.513	14.7764	15.0879	20.2444	20.1607	19.8622	19.3013	15.6264	15.1545	rna50139T572	3.39502	0.0918878	-0.901608	0.121194	0.55959	0.601069
rna29113	gnl|gene10017|rna29113	lGn=ptpn1.S hRef=sp|P18031|PTN1_HUMAN hGn=PTPN1 E=0 (Tyrosine-protein phosphatase non-receptor type 1)	T306	DPPPEHTPPPPRP	8	2	0	8.49654e-10	22.7117	22.4028	22.2269	22.7495	23.2285	23.1712	22.4367	22.0699	21.8155	22.8768	23.5716	23.5205	rna29113T306	-1.21555	0.339709	-0.273221	0.0146461	0.216468	0.375827
rna46248	gnl|gene15828|rna46248	lGn=mkl1.L hRef=tr|A0A499FIJ6|A0A499FIJ6_HUMAN hGn=MRTFA E=0 (Myocardin-related transcription factor A)	T920	LESSTGTPLLRGD	8	1	0	1.06138e-09	14.6483	17.1622	16.1901	16.6673	17.6729	17.8754	17.6597	18.7972	18.1189	17.9878	18.24	17.9323	rna46248T920	0.13861	-2.19178	-0.648144	0.720837	0.078197	0.220327
rna12854	gnl|gene4414|rna12854	lGn=pkn3.S hRef=tr|B1AL79|B1AL79_HUMAN hGn=PKN2 E=0 (Protein kinase C)	S539	LFSEEQSPKPPPK	8	2	2	8.98984e-10	21.8385	21.9433	21.816	21.8503	22.4883	22.3953	21.7925	21.7742	21.9122	22.151	22.4658	22.3439	rna12854S539	-0.493882	0.0395768	-0.0755959	0.0185818	0.535561	0.754196
rna5985	gnl|gene2062|rna5985	lGn=atad2.L hRef=sp|Q6PL18|ATAD2_HUMAN hGn=ATAD2 E=0 (ATPase family AAA domain-containing protein 2)	S299	FYAGSASPTRRYH	8	3	3	2.24982e-08	22.5598	22.2251	22.4289	22.3593	21.7847	21.7293	21.8658	21.7136	21.6729	21.4555	20.5479	20.6217	rna5985S299	0.875767	0.653829	1.08278	0.0895564	0.00811442	0.0439673
rna75762	gnl|gene35703|rna75762	lGn=LOC108702535 hRef=sp|Q9UKJ3|GPTC8_HUMAN hGn=GPATCH8 E=0 (G patch domain-containing protein 8)	S587	VNEQGNSPGCTAE	8	6	6	1.06733e-09	21.5742	21.521	21.4409	20.9271	21.152	21.0027	21.3386	21.2671	21.3869	21.1722	21.1985	21.1975	rna75762S587	0.141452	0.18118	-0.16215	0.048376	0.0258372	0.13134
rna43385	gnl|gene14865|rna43385	lGn=parn.S hRef=tr|A0A494BZU6|A0A494BZU6_HUMAN hGn=PARN E=0 (Poly(A)-specific ribonuclease PARN (Fragment))	S593	AVKRSMSPIQEET	8	2	2	0.00639995	20.9008	20.4752	20.6399	20.5585	20.1416	20.1699	20.675	20.48	20.2594	20.4296	20.5218	20.4751	rna43385S593	-0.00399017	0.2005	-0.185491	0.976821	0.309831	0.300439
rna6987	gnl|gene2399|rna6987	lGn=rps26.L hRef=tr|F8VPL6|F8VPL6_HUMAN hGn=IKZF4 E=0 (Zinc finger protein Eos)	T596	EARKDRTPPPRFR	8	2	0	9.28074e-10	20.2312	20.6427	19.9749	19.6291	19.9101	19.3873	20.1292	19.9763	20.4812	19.7164	19.4749	19.4596	rna6987T596	0.645269	0.0873833	0.0918585	0.0303052	0.740809	0.629953
rna76790	gnl|gene36444|rna76790	lGn=LOC108700468 hRef=sp|Q86UP2|KTN1_HUMAN hGn=KTN1 E=0 (Kinectin)	S181	RDDSPLSPETKNE	8	4	0	1.05536e-09	23.4525	22.0541	20.8153	20.4026	22.3382	22.2844	23.0899	21.6442	20.4817	21.8439	23.296	23.4617	rna76790S181	-1.1286	0.368724	-1.19213	0.292248	0.74822	0.221789
rna15357	gnl|gene5251|rna15357	lGn=zc3h7a.L hRef=sp|Q8IWR0|Z3H7A_HUMAN hGn=ZC3H7A E=0 (Zinc finger CCCH domain-containing protein 7A)	S184	YIRAKTSLSMASE	8	3	3	0.00247793	23.7192	23.6845	23.6802	21.9813	21.0759	20.9104	23.6969	23.5008	23.6913	23.5389	21.4064	21.3778	rna15357S184	1.522	0.0649287	-0.785136	0.166291	0.420686	0.397211
rna15357	gnl|gene5251|rna15357	lGn=zc3h7a.L hRef=sp|Q8IWR0|Z3H7A_HUMAN hGn=ZC3H7A E=0 (Zinc finger CCCH domain-containing protein 7A)	S390	YLFRPNSPDILGA	8	1	1	9.85868e-10	19.0224	18.9304	18.8574	17.9849	18.2043	18.6023	18.7646	18.816	18.481	18.4515	18.7116	18.7584	rna15357S390	0.0467129	0.249515	-0.376668	0.757647	0.123856	0.161435
rna37647	gnl|gene12955|rna37647	lGn=rbm39.L hRef=tr|G3XAC6|G3XAC6_HUMAN hGn=RBM39 E=0 (RNA-binding protein 39)	S144	PPKKEKSPVRGPI	8	4	1	8.4064e-10	22.0522	21.9654	22.1124	22.5687	22.5903	22.3808	21.8294	21.6072	21.7822	22.5389	22.3842	22.5273	rna37647S144	-0.743884	0.303715	0.0297915	0.00130547	0.0259713	0.739377
rna48522	gnl|gene16608|rna48522	lGn=trip4.L hRef=sp|Q15650|TRIP4_HUMAN hGn=TRIP4 E=0 (Activating signal cointegrator 1)	S123	YSVANTSAEEVKT	8	4	4	2.23004e-08	18.8353	17.9791	18.3495	17.3529	17.5853	17.9167	17.6369	17.2182	16.9487	17.1152	17.6175	17.8887	rna48522S123	-0.272541	1.12005	0.0778484	0.419107	0.0263663	0.795688
rna7165	gnl|gene2463|rna7165	lGn=sltm.S hRef=sp|Q9NWH9|SLTM_HUMAN hGn=SLTM E=0 (SAFB-like transcription modulator)	S214	KEEMETSTSLKEA	8	3	0	0.00640005	23.4631	23.4411	23.3707	23.5238	23.6039	23.4485	23.2475	23.1934	23.0262	23.3044	23.283	23.3088	rna7165S214	-0.143027	0.269292	0.22667	0.163037	0.0406101	0.0336629
rna80352	gnl|gene38949|rna80352	lGn=LOC108701207 hRef=tr|J3QQQ8|J3QQQ8_HUMAN hGn=BPTF E=0 (Nucleosome-remodeling factor subunit BPTF (Fragment))	S522	KMKAKQSPLEEQK	8	1	1	7.09229e-10	20.283	20.0437	20.2527	20.2025	19.9725	19.746	19.9237	19.8247	19.9605	20.106	19.885	20.0539	rna80352S522	-0.111952	0.290167	-0.0412534	0.238978	0.0411247	0.798394
rna80174	gnl|gene38849|rna80174	lGn=LOC108715765 hRef=sp|Q15750|TAB1_HUMAN hGn=TAB1 E=0 (TGF-beta-activated kinase 1 and MAP3K7-binding protein 1)	T377	ISPPTLTPTQGGR	8	1	1	0.00247794	19.747	19.9439	19.706	18.4325	18.9366	19.1228	19.6367	19.8411	19.6129	19.0535	19.5678	19.5535	rna80174T377	0.305297	0.102071	-0.560963	0.205233	0.378406	0.105913
rna48512	gnl|gene16604|rna48512	lGn=nrbp1.L hRef=sp|Q9UHY1|NRBP_HUMAN hGn=NRBP1 E=0 (Nuclear receptor-binding protein)	T424	VPPSVKTPTPEPA	8	3	0	0.00535635	22.0899	21.8988	22.092	21.992	21.1434	21.0055	21.6885	21.7961	21.9524	21.8262	21.1521	21.1628	rna48512T424	0.431945	0.21454	-9.79106e-05	0.183861	0.100312	0.999808
rna32447	gnl|gene11163|rna32447	lGn=znf318.S hRef=sp|Q5VUA4|ZN318_HUMAN hGn=ZNF318 E=1.01E-62 (Zinc finger protein 318)	T468	PAETPATPPANDD	8	1	1	1.07618e-09	23.4042	23.4389	23.1974	23.3141	22.6082	22.5172	22.985	23.16	23.0755	23.3769	22.7085	22.743	rna32447T468	0.130688	0.27336	-0.129642	0.612132	0.0469465	0.716962
rna19097	gnl|gene6528|rna19097	lGn=phactr4.L hRef=sp|Q8IZ21|PHAR4_HUMAN hGn=PHACTR4 E=1.41E-107 (Phosphatase and actin regulator 4)	S383	AAPSPPSPPVSSR	8	1	1	2.20991e-08	17.8481	17.8215	17.6147	18.2692	17.6086	17.8452	17.282	17.2465	17.2906	18.2029	17.1149	16.9005	rna19097S383	-0.133046	0.488375	0.501551	0.772822	0.0193046	0.346883
rna75423	gnl|gene35448|rna75423	lGn=ubap2.L hRef=sp|Q5T6F2|UBAP2_HUMAN hGn=UBAP2 E=0 (Ubiquitin-associated protein 2)	S420	KTQPEPSPVLSQL	8	1	1	9.83244e-10	23.7473	24.7152	23.9738	22.1329	23.6008	23.3513	24.4608	24.8882	24.81	23.6241	24.6785	24.5132	rna75423S420	0.447701	-0.574214	-1.2436	0.305169	0.178432	0.0969411
rna18671	gnl|gene6378|rna18671	lGn=tdrkh.L hRef=sp|Q9Y2W6|TDRKH_HUMAN hGn=TDRKH E=3.49E-113 (Tudor and KH domain-containing protein)	S496	AVESKESPQREDE	8	2	2	8.92954e-10	20.4338	20.7909	21.1647	18.5521	18.8366	18.7749	20.2889	20.4433	20.6019	17.3233	18.594	19.1815	rna18671S496	2.07844	0.351779	0.354933	0.0595421	0.232368	0.585318
rna18671	gnl|gene6378|rna18671	lGn=tdrkh.L hRef=sp|Q9Y2W6|TDRKH_HUMAN hGn=TDRKH E=3.49E-113 (Tudor and KH domain-containing protein)	S578	EEEQEGSLEESIA	8	2	2	9.37542e-10	23.8606	23.4427	23.9489	23.7021	23.4338	23.4715	23.2029	23.0601	23.3866	23.3776	23.345	23.5217	rna18671S578	-0.198228	0.534175	0.121044	0.16097	0.0545363	0.302507
rna74071	gnl|gene34486|rna74071	lGn=LOC108712272 hRef=sp|Q09666|AHNK_HUMAN hGn=AHNAK E=4.96E-53 (Neuroblast differentiation-associated protein AHNAK)	S343	KSDISLSPVYRRE	8	4	0	1.03078e-09	22.5617	22.5452	22.4099	22.2415	22.6745	22.5813	22.4323	22.5022	22.2522	22.3924	22.6117	22.5989	rna74071S343	-0.138779	0.110025	-0.0352866	0.248982	0.292785	0.828306
rna1262	gnl|gene434|rna1262	lGn=exosc9.L hRef=sp|Q06265|EXOS9_HUMAN hGn=EXOSC9 E=0 (Exosome complex component RRP45)	S419	SASDISSAKKKKK	8	3	3	2.21708e-08	21.5957	22.3826	21.9326	23.0373	24.0721	23.7774	22.6317	23.1989	23.2526	23.4985	24.2723	24.2088	rna1262S419	-0.965448	-1.05745	-0.364267	0.0408736	0.0257169	0.411124
rna42175	gnl|gene14485|rna42175	lGn=dctn1.L hRef=tr|Q6AWB1|Q6AWB1_HUMAN hGn=DCTN1 E=0 (Dynactin subunit 1)	T124	DTTSPETPEPTAS	8	1	1	1.05795e-09	19.5477	19.6795	19.4046	18.3524	19.2417	19.0773	19.8017	20.0068	19.9399	18.645	20.2625	20.2446	rna42175T124	0.198755	-0.372176	-0.826936	0.747179	0.0229185	0.263842
rna355	gnl|gene128|rna355	lGn=dcp1a.S hRef=sp|Q9NPI6|DCP1A_HUMAN hGn=DCP1A E=6.65E-144 (mRNA-decapping enzyme 1A)	S479	EETARMSPIDSAL	8	2	0	1.00341e-09	22.2603	22.1072	21.9384	21.4529	22.0746	21.8887	22.1134	21.9145	21.7431	21.991	22.5521	22.5097	rna355S479	-0.427229	0.178288	-0.545519	0.127316	0.278051	0.101872
rna35219	gnl|gene12123|rna35219	lGn=LOC108718991 hRef=sp|Q8TAQ5|ZN420_HUMAN hGn=ZNF420 E=3.63E-155 (Zinc finger protein 420)	T687	IHDRTHTGERPFK	8	1	0	1.06443e-09	22.0291	22.7432	22.5558	22.1977	23.2989	23.5825	21.5689	22.4588	22.5034	22.5664	23.4612	23.4279	rna35219T687	-0.974816	0.265661	-0.125458	0.0823089	0.518729	0.820555
rna82508	gnl|gene40492|rna82508	lGn=znf143.L hRef=tr|E7EN86|E7EN86_HUMAN hGn=ZNF143 E=0 (Zinc finger protein 143)	T380	KHVRTHTGERPFK	8	1	0	1.06443e-09	22.0291	22.7432	22.5558	22.1977	23.2989	23.5825	21.5689	22.4588	22.5034	22.5664	23.4612	23.4279	rna82508T380	-0.974816	0.265661	-0.125458	0.0823089	0.518729	0.820555
rna4527	gnl|gene1557|rna4527	lGn=cdc27.L hRef=sp|P30260|CDC27_HUMAN hGn=CDC27 E=0 (Cell division cycle protein 27 homolog)	T207	DTVLMETPQDTIE	8	1	0	1.00152e-09	19.2286	20.6508	19.8648	20.4132	21.5117	21.4827	20.8789	21.411	21.0122	21.262	21.9188	21.9315	rna4527T207	-0.603404	-1.18593	-0.568273	0.0980919	0.0873342	0.264383
rna80345	gnl|gene38943|rna80345	lGn=lsr.L hRef=tr|S4R3V8|S4R3V8_HUMAN hGn=LSR E=3.87E-132 (Lipolysis-stimulated lipoprotein receptor)	S374	RRGRARSVDDLDD	8	3	3	6.83692e-10	20.7805	20.582	20.411	21.3701	21.3818	21.269	20.6145	20.5466	20.346	21.4069	21.4209	21.3022	rna80345S374	-0.874311	0.0888468	-0.0363534	0.00286259	0.545445	0.52178
rna52259	gnl|gene17880|rna52259	lGn=LOC108718656 hRef=sp|Q6P3V2|Z585A_HUMAN hGn=ZNF585A E=1.54E-176 (Zinc finger protein 585A)	T226	THLRTHTGERPFK	8	1	0	1.06443e-09	22.0291	22.7432	22.5558	22.1977	23.2989	23.5825	21.5689	22.4588	22.5034	22.5664	23.4612	23.4279	rna52259T226	-0.974816	0.265661	-0.125458	0.0823089	0.518729	0.820555
rna52259	gnl|gene17880|rna52259	lGn=LOC108718656 hRef=sp|Q6P3V2|Z585A_HUMAN hGn=ZNF585A E=1.54E-176 (Zinc finger protein 585A)	T525	FHLHTHTGERPFK	8	1	0	1.06443e-09	22.0291	22.7432	22.5558	22.1977	23.2989	23.5825	21.5689	22.4588	22.5034	22.5664	23.4612	23.4279	rna52259T525	-0.974816	0.265661	-0.125458	0.0823089	0.518729	0.820555
rna35682	gnl|gene12277|rna35682	lGn=ppp4r1.L hRef=sp|Q8TF05|PP4R1_HUMAN hGn=PPP4R1 E=0 (Serine/threonine-protein phosphatase 4 regulatory subunit 1)	S492	KESSLGSPNITMA	8	2	0	9.98411e-10	22.7213	22.8017	22.6007	22.0148	22.9563	22.8286	22.8384	23.0434	22.7699	22.1626	23.4538	23.3991	rna35682S492	-0.121284	-0.17604	-0.405263	0.802535	0.163425	0.479747
rna3275	gnl|gene1126|rna3275	lGn=mkl1.S hRef=tr|A0A499FIJ6|A0A499FIJ6_HUMAN hGn=MRTFA E=0 (Myocardin-related transcription factor A)	T916	LESSTGTPLLRGH	8	1	0	1.06138e-09	14.6483	17.1622	16.1901	16.6673	17.6729	17.8754	17.6597	18.7972	18.1189	17.9878	18.24	17.9323	rna3275T916	0.13861	-2.19178	-0.648144	0.720837	0.078197	0.220327
rna12559	gnl|gene4310|rna12559	lGn=loc100495756.L	S122	TDDIRKSPLKPCG	8	2	0	7.99233e-10	26.0825	26.3624	25.9316	25.1964	26.1935	25.6864	25.6709	25.702	26.2833	24.8466	25.6755	25.9245	rna12559S122	0.403225	0.240088	0.209902	0.361874	0.375755	0.654841
rna18999	gnl|gene6494|rna18999	lGn=ppp4r1.S hRef=sp|Q8TF05|PP4R1_HUMAN hGn=PPP4R1 E=0 (Serine/threonine-protein phosphatase 4 regulatory subunit 1)	S491	KESSLGSPNITMA	8	2	0	9.98411e-10	22.7213	22.8017	22.6007	22.0148	22.9563	22.8286	22.8384	23.0434	22.7699	22.1626	23.4538	23.3991	rna18999S491	-0.121284	-0.17604	-0.405263	0.802535	0.163425	0.479747
rna19755	gnl|gene6752|rna19755	lGn=rbm25.S hRef=sp|P49756|RBM25_HUMAN hGn=RBM25 E=0 (RNA-binding protein 25)	S674	KFDDEDSDEVPRK	8	1	0	1.00675e-09	15.5571	15.3019	15.1191	14.5123	13.7257	14.3968	15.1883	15.3204	14.4652	14.7284	14.0841	14.1651	rna19755S674	0.665433	0.334734	-0.114242	0.122253	0.341779	0.738264
rna31707	gnl|gene10906|rna31707	lGn=recql5.L hRef=tr|J3KTQ2|J3KTQ2_HUMAN hGn=RECQL5 E=0 (ATP-dependent DNA helicase (Fragment))	S499	HNDEDESDEEESS	8	3	3	9.49724e-10	14.954	15.079	15.631	15.9708	16.5113	16.8003	14.9375	14.9364	15.3023	15.802	16.4424	15.407	rna31707S499	-0.82507	0.162597	0.543608	0.0965694	0.545105	0.236294
rna35008	gnl|gene12051|rna35008	lGn=c17orf49.L hRef=tr|H0YIS7|H0YIS7_HUMAN hGn=RNASEK-C17orf49 E=3.03E-77 (RNASEK-C17orf49 readthrough (Fragment))	S128	LHPVTDSSPAGAR	8	2	0	0.0968965	20.0637	20.4447	20.5164	20.1509	20.1736	20.2513	19.9598	20.4885	20.1945	20.1706	20.1433	20.2927	rna35008S128	0.0120614	0.127356	-0.0102698	0.945728	0.573076	0.862448
rna83465	gnl|gene41145|rna83465	lGn=LOC108701369 hRef=sp|Q13409|DC1I2_HUMAN hGn=DYNC1I2 E=0 (Cytoplasmic dynein 1 intermediate chain 2)	T106	SSKSVSTPSEAGS	8	1	1	0.00813936	19.2819	19.1237	18.6602	15.8435	16.7956	15.0551	19.0452	18.8854	18.7089	15.4064	17.3782	17.2221	rna83465T106	2.21094	0.142138	-0.770818	0.0698614	0.547462	0.396921
rna75483	gnl|gene35498|rna75483	lGn=map3k7.L hRef=sp|O43318|M3K7_HUMAN hGn=MAP3K7 E=0 (Mitogen-activated protein kinase kinase kinase 7)	T481	ITTSGPTPDKPPR	8	1	1	1.0521e-09	19.9037	22.192	20.6538	20.2616	23.1529	23.3049	20.2348	22.2849	22.0444	21.195	23.1715	23.352	rna75483T481	-1.05146	-0.604846	-0.33302	0.329156	0.552578	0.797873
rna17546	gnl|gene5997|rna17546	lGn=cstf2.L hRef=tr|E7EWR4|E7EWR4_HUMAN hGn=CSTF2 E=0 (Cleavage stimulation factor subunit 2)	S465	SAQGGFSPGQSQV	8	1	1	1.01616e-09	23.9104	24.2068	23.8618	22.1268	23.082	22.8765	24.0443	24.1414	23.9785	22.7284	23.6336	23.7469	rna17546S465	0.685113	-0.0617568	-0.674565	0.164865	0.639299	0.195634
rna24581	gnl|gene8444|rna24581	lGn=gkap1.S hRef=sp|Q5VSY0|GKAP1_HUMAN hGn=GKAP1 E=3.97E-126 (G kinase-anchoring protein 1)	S199	KQEELKSPALPQG	8	3	3	9.67115e-10	23.7928	23.5746	23.6133	22.2227	21.6238	21.479	23.3811	23.2471	23.3761	22.5205	21.8604	21.8421	rna24581S199	1.26045	0.325469	-0.299123	0.0262515	0.0207439	0.401216
rna56327	gnl|gene19282|rna56327	lGn=mcm5.L hRef=sp|P33992|MCM5_HUMAN hGn=MCM5 E=0 (DNA replication licensing factor MCM5)	S548	LSARTQSSSVEGE	8	2	0	0.0287316	21.2018	21.4541	21.288	19.0828	17.6317	17.64	21.4445	21.5333	21.4327	20.163	17.8289	17.5264	rna56327S548	2.96402	-0.155482	-0.387943	0.0705075	0.158913	0.712328
rna30059	gnl|gene10344|rna30059	lGn=gpbp1l1.L hRef=sp|Q9HC44|GPBL1_HUMAN hGn=GPBP1L1 E=6.78E-170 (Vasculin-like protein 1)	T303	EGTASVTPPLELG	8	1	1	1.06236e-09	19.8869	19.437	19.5685	17.9824	18.7766	18.7173	19.5149	19.2174	19.2167	18.2979	19.0814	19.1231	rna30059T303	0.482214	0.31444	-0.342063	0.206892	0.137738	0.408241
rna92132	gnl|gene47108|rna92132	lGn=incenp.L hRef=sp|Q9NQS7|INCE_HUMAN hGn=INCENP E=1.41E-164 (Inner centromere protein)	S145	EKALPESPSQICQ	8	1	1	1.03154e-09	24.2406	24.2134	24.2865	24.0927	23.9262	23.8517	24.2183	23.9493	24.1105	23.9578	23.7901	23.7995	rna92132S145	0.243591	0.154122	0.10771	0.0701359	0.180759	0.299986
rna77341	gnl|gene36836|rna77341	lGn=MGC83421 hRef=sp|P62241|RS8_HUMAN hGn=RPS8 E=3.06E-139 (40S ribosomal protein S8)	T130	KKGAKLTPEEEEI	8	3	0	6.8585e-10	22.9817	22.8323	22.6182	22.5307	22.5568	22.2979	22.7766	22.6442	22.4387	22.3632	22.4835	22.4004	rna77341T130	0.204144	0.190917	0.0460866	0.163354	0.256435	0.646038
rna3286	gnl|gene1129|rna3286	lGn=tpd52l2.S hRef=sp|O43399|TPD54_HUMAN hGn=TPD52L2 E=3.79E-78 (Tumor protein D54)	S168	LGDMRNSPTFKSF	8	4	1	1.06663e-09	24.2331	24.6723	24.2166	22.3974	23.2125	22.67	24.2098	24.567	24.5701	23.2229	23.5824	23.5128	rna3286S168	1.00955	-0.0749454	-0.679452	0.00349688	0.716	0.0876171
rna20335	gnl|gene6964|rna20335	lGn=pcdh1.L hRef=sp|Q08174|PCDH1_HUMAN hGn=PCDH1 E=0 (Protocadherin-1)	S958	LNYPPGSPDLGRH	8	1	0	9.8123e-10	16.1352	16.2392	15.5184	15.8759	16.7367	17.5678	15.8323	15.7893	15.6558	16.409	17.0476	16.882	rna20335S958	-1.02044	0.205157	-0.0527484	0.0263803	0.460243	0.927143
rna30557	gnl|gene10518|rna30557	lGn=pcdh1.S hRef=sp|Q08174|PCDH1_HUMAN hGn=PCDH1 E=0 (Protocadherin-1)	S953	LNYPPGSPDLGRH	8	1	0	9.8123e-10	16.1352	16.2392	15.5184	15.8759	16.7367	17.5678	15.8323	15.7893	15.6558	16.409	17.0476	16.882	rna30557S953	-1.02044	0.205157	-0.0527484	0.0263803	0.460243	0.927143
rna32138	gnl|gene11052|rna32138	lGn=ncl.S hRef=sp|P19338|NUCL_HUMAN hGn=NCL E=9.79E-145 (Nucleolin)	S129	VAKKEESEEDDED	8	1	1	8.56408e-10	22.2535	20.1806	20.5108	20.2439	20.5862	20.5316	21.0448	19.05	19.6653	19.5929	19.8181	19.5097	rna32138S129	0.279806	1.06162	0.813672	0.68348	0.291058	0.0047058
rna63	gnl|gene20|rna63	lGn=stau1.S hRef=sp|O95793|STAU1_HUMAN hGn=STAU1 E=0 (Double-stranded RNA-binding protein Staufen homolog 1)	S396	IVKLPTSPEYGQG	8	2	0	0.00642146	21.6103	21.3735	21.5178	22.2405	22.0446	22.1967	21.3798	21.2967	21.1853	21.5805	22.0071	22.1148	rna63S396	-0.613487	0.213259	0.259842	0.0515615	0.0771995	0.247778
rna11637	gnl|gene4002|rna11637	lGn=adnp.S hRef=sp|Q9H2P0|ADNP_HUMAN hGn=ADNP E=0 (Activity-dependent neuroprotector homeobox protein)	S224	PNAPAQSPGLFKD	8	2	2	4.55288e-10	19.1467	20.617	19.6695	19.9308	20.9747	20.8435	20.1901	20.6836	20.7742	20.574	21.4549	21.4365	rna11637S224	-0.605844	-0.73822	-0.572138	0.165401	0.222288	0.262879
rna86390	gnl|gene43139|rna86390	lGn=LOC108698339	S619	NARTKASPNTTQD	8	2	2	1.01926e-09	21.6482	21.5577	21.6905	21.2081	20.8527	20.7417	21.4368	21.3796	21.5075	21.2532	21.13	21.0631	rna86390S619	0.292519	0.19085	-0.214607	0.0161871	0.0240791	0.263686
rna1939	gnl|gene665|rna1939	lGn=cdc25c.L hRef=sp|P30307|MPIP3_HUMAN hGn=CDC25C E=2.83E-138 (M-phase inducer phosphatase 3)	S285	RSRLYRSPSMPEK	8	4	0	1.06436e-05	21.4912	22.1023	22.0451	22.1937	22.4622	22.6267	22.0195	22.3921	22.2744	22.6031	22.3299	22.4929	rna1939S285	-0.246606	-0.349099	-0.0477174	0.150251	0.212189	0.767744
rna33964	gnl|gene11688|rna33964	lGn=stt3b.L hRef=sp|Q8TCJ2|STT3B_HUMAN hGn=STT3B E=0 (Dolichyl-diphosphooligosaccharide--protein glycosyltransferase subunit STT3B)	S498	PPVEDSSDEERNS	8	3	0	2.23765e-08	22.7611	21.5757	20.8968	23.4603	23.3357	23.6232	22.4486	21.3155	20.8498	23.2867	23.4041	23.5504	rna33964S498	-1.87578	0.206586	0.0593313	0.0551651	0.789399	0.627274
rna48116	gnl|gene16469|rna48116	lGn=dbn1.L hRef=sp|Q16643|DREB_HUMAN hGn=DBN1 E=2.89E-157 (Drebrin)	S400	EPERRSSLGEEWT	8	2	1	2.25324e-08	22.6588	22.184	21.9719	22.4674	22.3083	21.927	22.1283	21.7316	21.3917	22.0667	22.037	21.9588	rna48116S400	-0.270286	0.521006	0.213425	0.331325	0.151402	0.31349
rna5572	gnl|gene1914|rna5572	lGn=pphln1.S hRef=tr|F8W0Q9|F8W0Q9_HUMAN hGn=PPHLN1 E=1.34E-99 (Periphilin-1)	S135	SPFVRDSPVTRKD	8	2	0	1.05546e-09	22.6856	22.7604	22.683	23.9102	23.4765	23.4113	22.7158	22.203	22.0964	22.8847	22.8286	23.0849	rna5572S135	-0.594318	0.371222	0.666582	0.0738769	0.189785	0.0330569
rna95556	gnl|gene49536|rna95556	lGn=sall4b hRef=sp|Q9UJQ4|SALL4_HUMAN hGn=SALL4 E=0 (Sal-like protein 4)	T560	MHYRTHTGERPFK	8	1	0	1.06443e-09	22.0291	22.7432	22.5558	22.1977	23.2989	23.5825	21.5689	22.4588	22.5034	22.5664	23.4612	23.4279	rna95556T560	-0.974816	0.265661	-0.125458	0.0823089	0.518729	0.820555
rna95556	gnl|gene49536|rna95556	lGn=sall4b hRef=sp|Q9UJQ4|SALL4_HUMAN hGn=SALL4 E=0 (Sal-like protein 4)	S687	SETRAESPAMQFS	8	1	1	8.80253e-10	19.5113	19.5378	19.3245	18.4811	18.8823	19.2923	19.25	19.1303	19.1075	18.9326	19.5352	19.4117	rna95556S687	-0.130555	0.295268	-0.407916	0.5546	0.027391	0.246226
rna95556	gnl|gene49536|rna95556	lGn=sall4b hRef=sp|Q9UJQ4|SALL4_HUMAN hGn=SALL4 E=0 (Sal-like protein 4)	S941	RRGRRLSLDGQIP	8	2	2	8.10161e-10	18.9344	18.7762	19.0039	19.0157	19.3759	19.4082	18.7106	18.6032	18.6365	19.1917	19.2452	19.1876	rna95556S941	-0.558068	0.254763	0.0584227	0.000416635	0.0452606	0.689333
rna58415	gnl|gene20013|rna58415	lGn=vtgb1.S hRef=tr|A8MUN2|A8MUN2_HUMAN hGn=APOB E=2.71E-25 (Apolipoprotein B-100)	T953	FEKSGRTSAESAS	8	1	0	0.158579	19.3039	18.6995	19.2079	19.8033	21.8375	20.9735	18.4194	18.2528	18.6458	19.4964	21.7413	21.5036	rna58415T953	-2.47444	0.631104	-0.0423374	0.0702841	0.0568918	0.965735
rna4853	gnl|gene1666|rna4853	lGn=mlxip.L hRef=sp|Q9HAP2|MLXIP_HUMAN hGn=MLXIP E=0 (MLX-interacting protein)	S606	VPRIFPSPTSESL	8	2	2	1.07095e-09	20.7828	20.9609	20.7978	20.5957	21.1521	21.1864	20.8385	21.0199	20.8894	20.9315	21.2926	21.3885	rna4853S606	-0.288273	-0.0687288	-0.226123	0.163316	0.431208	0.398198
rna5026	gnl|gene1728|rna5026	lGn=cpsf7.L hRef=sp|Q8N684|CPSF7_HUMAN hGn=CPSF7 E=1.71E-127 (Cleavage and polyadenylation specificity factor subunit 7)	S213	GEPAMLSPPAEAP	8	2	2	9.57868e-10	19.8702	19.6621	19.6852	20.8727	20.6267	20.5348	19.4165	19.2773	19.3868	20.8161	20.7216	20.7069	rna5026S213	-1.38799	0.378985	-0.0701491	2.03089e-05	0.0124113	0.566569
rna38270	gnl|gene13162|rna38270	lGn=casc3.S hRef=sp|O15234|CASC3_HUMAN hGn=CASC3 E=0 (Protein CASC3)	S353	PPPREYSPEADPI	8	3	3	0.00639983	21.6995	21.5225	21.6332	21.4278	21.3003	21.4026	21.2247	21.1187	21.1748	21.2286	21.0761	21.3153	rna38270S353	-0.033879	0.445631	0.170261	0.689851	0.00381433	0.119527
rna30541	gnl|gene10513|rna30541	lGn=MGC76064.L hRef=tr|A0A3B3IRV6|A0A3B3IRV6_HUMAN hGn=TJP2 E=3.46E-123 (Tight junction protein ZO-2 (Fragment))	S204	DHSRGRSIDRDLD	8	4	4	8.08417e-10	22.5338	22.5752	22.3439	22.5527	22.8901	22.7676	22.6664	22.3433	22.4821	23.0083	23.1468	23.1048	rna30541S204	-0.589362	-0.0129515	-0.34983	0.0132276	0.917967	0.0549485
rna45639	gnl|gene15633|rna45639	lGn=mapk11.S hRef=sp|Q15759|MK11_HUMAN hGn=MAPK11 E=0 (Mitogen-activated protein kinase 11)	Y181	DDEMTGYVATRWY	8	2	0	1.05536e-09	19.8658	19.9866	21.5602	20.4908	18.4024	19.5497	21.4207	21.5173	21.6343	20.3003	18.4667	18.3597	rna45639Y181	2.48183	-1.05323	0.43871	0.0574812	0.192015	0.64156
rna51337	gnl|gene17577|rna51337	lGn=LOC108713401 hRef=tr|D6RA32|D6RA32_HUMAN hGn=MAP1B E=0 (Microtubule-associated protein 1B (Fragment))	T663	LKKLAITPADSKR	8	3	3	9.657e-10	20.5409	21.9615	21.096	22.8208	24.6661	24.6913	22.5333	23.5247	23.4065	23.9871	25.0347	25.0426	rna51337T663	-1.53331	-1.95533	-0.628758	0.0315366	0.0222539	0.438971
rna51337	gnl|gene17577|rna51337	lGn=LOC108713401 hRef=tr|D6RA32|D6RA32_HUMAN hGn=MAP1B E=0 (Microtubule-associated protein 1B (Fragment))	S780	FRYMETSPLKSLA	8	2	2	1.06375e-09	22.4015	22.3862	24.4091	22.9289	21.9995	23.5839	24.2665	24.2486	24.2915	23.3197	22.095	21.8183	rna51337S780	1.85786	-1.20326	0.42643	0.0563829	0.215112	0.548325
rna3256	gnl|gene1123|rna3256	lGn=pan2.L hRef=sp|Q504Q3|PAN2_HUMAN hGn=PAN2 E=0 (PAN2-PAN3 deadenylation complex catalytic subunit PAN2)	S441	VGFIGYSPNPRTK	8	1	0	1.06689e-09	19.7707	20.8582	21.7491	21.1216	22.0377	23.4124	22.1289	22.7974	22.4618	22.2596	22.1635	22.1665	rna3256S441	0.266149	-1.66999	-0.00594266	0.300762	0.0876374	0.993692
rna32304	gnl|gene11114|rna32304	lGn=sall4.L hRef=sp|Q9UJQ4|SALL4_HUMAN hGn=SALL4 E=0 (Sal-like protein 4)	T560	MHYRTHTGERPFK	8	1	0	1.06443e-09	22.0291	22.7432	22.5558	22.1977	23.2989	23.5825	21.5689	22.4588	22.5034	22.5664	23.4612	23.4279	rna32304T560	-0.974816	0.265661	-0.125458	0.0823089	0.518729	0.820555
rna32304	gnl|gene11114|rna32304	lGn=sall4.L hRef=sp|Q9UJQ4|SALL4_HUMAN hGn=SALL4 E=0 (Sal-like protein 4)	S689	SETRAESPAMQFS	8	1	1	8.69377e-10	16.4356	16.2921	16.2424	15.2029	15.4472	15.825	16.1337	15.8474	15.8834	15.7369	16.1005	16.0943	rna32304S689	-0.022392	0.368569	-0.485496	0.889222	0.0336737	0.0992481
rna81224	gnl|gene39589|rna81224	lGn=LOC108696758 hRef=sp|P13807|GYS1_HUMAN hGn=GYS1 E=0 (Glycogen [starch] synthase, muscle)	S645	PASVPPSPSLSRH	8	1	0	0.00330101	20.7116	20.6534	20.4367	19.4034	19.3759	19.1896	20.783	20.9552	20.6188	19.8103	19.5542	19.5903	rna81224S645	1.13407	-0.185127	-0.328618	0.000989802	0.22361	0.0361155
rna40794	gnl|gene14003|rna40794	lGn=exoc4.L hRef=sp|Q96A65|EXOC4_HUMAN hGn=EXOC4 E=0 (Exocyst complex component 4)	T231	DVTNLSTPRKLFD	8	2	2	2.20764e-08	16.0151	16.9759	16.1488	17.4333	18.2411	17.9491	16.9294	16.9334	16.9649	17.9148	17.7542	17.6995	rna40794T231	-0.846985	-0.562604	0.0849717	0.00472261	0.201899	0.757796
rna5950	gnl|gene2051|rna5950	lGn=stat1.S hRef=tr|J3KPM9|J3KPM9_HUMAN hGn=STAT1 E=0 (Signal transducer and activator of transcription)	S726	EFLLPMSPDEYAE	8	1	1	0.00538039	18.8997	18.8748	18.3207	16.0693	16.9838	16.701	18.9352	18.6869	18.0033	16.9836	17.2228	16.737	rna5950S726	1.56064	0.156635	-0.396437	0.0159611	0.669069	0.283831
rna13606	gnl|gene4659|rna13606	lGn=trim2.L hRef=tr|A0A6Q8PGR7|A0A6Q8PGR7_HUMAN hGn=TRIM2 E=0 (Tripartite motif-containing protein 2)	S428	AKSADVSPTSEGV	8	2	2	1.04616e-09	23.2546	23.0583	23.2687	23.2709	22.4725	22.37	23.1097	23.0597	23.1519	22.9378	22.3988	22.3612	rna13606S428	0.541204	0.0867151	0.138576	0.097957	0.331706	0.707807
rna13708	gnl|gene4694|rna13708	lGn=kiaa1143.S hRef=sp|Q96AT1|K1143_HUMAN hGn=KIAA1143 E=1.21E-57 (Uncharacterized protein KIAA1143)	S120	KPVKRLSGDTTSG	8	3	3	1.03677e-09	22.5219	22.4441	22.4158	22.6049	22.5176	22.1117	22.3296	22.019	22.0535	22.6155	22.2168	22.2655	rna13708S120	-0.231929	0.326557	0.0454674	0.223415	0.0682172	0.829276
rna36248	gnl|gene12469|rna36248	lGn=larp4.S hRef=tr|Q96J85|Q96J85_HUMAN hGn=LARP4 E=0 (C-Mpl binding protein)	T617	VSTMLNTPEPRKL	8	1	1	9.96515e-10	20.7334	20.9298	20.6	20.5203	21.3358	21.1718	20.8872	21.1289	21.1515	21.1367	21.5979	21.4742	rna36248T617	-0.347096	-0.301473	-0.393667	0.112406	0.0787153	0.257316
rna36248	gnl|gene12469|rna36248	lGn=larp4.S hRef=tr|Q96J85|Q96J85_HUMAN hGn=LARP4 E=0 (C-Mpl binding protein)	S639	RKEQAPSPVQPLQ	8	2	2	6.24532e-10	23.0964	22.841	22.9613	22.3794	23.0799	22.9208	22.884	22.6431	22.8287	22.7869	23.0829	23.0646	rna36248S639	-0.192851	0.180947	-0.184757	0.189214	0.155848	0.489198
rna34158	gnl|gene11761|rna34158	lGn=katnb1.S hRef=sp|Q9BVA0|KTNB1_HUMAN hGn=KATNB1 E=0 (Katanin p80 WD40 repeat-containing subunit B1)	S353	KRVSPTSDDEEKE	8	2	0	0.0381713	20.8394	20.7181	20.8577	21.0853	20.8554	20.7447	20.8327	20.7061	20.8884	21.2277	20.9555	20.9096	rna34158S353	-0.221844	-0.00397237	-0.13578	0.141814	0.957267	0.390471
rna14028	gnl|gene4803|rna14028	lGn=loc100495756.S	S122	SDDVRKSPLKPCG	8	2	0	7.99233e-10	26.0825	26.3624	25.9316	25.1964	26.1935	25.6864	25.6709	25.702	26.2833	24.8466	25.6755	25.9245	rna14028S122	0.403225	0.240088	0.209902	0.361874	0.375755	0.654841
rna11962	gnl|gene4107|rna11962	lGn=atf7ip.L hRef=tr|B4DKH3|B4DKH3_HUMAN hGn=ATF7IP2 E=2.82E-36 (Activating transcription factor 7-interacting protein 2)	S497	VSPGGVSPGDVSL	8	2	2	9.41846e-10	20.6467	20.5152	20.5088	20.9516	20.9307	21.1109	20.5441	20.3286	20.5078	20.9208	21.1115	21.1146	rna11962S497	-0.58881	0.0967293	-0.051204	0.0031331	0.303567	0.582895
rna37423	gnl|gene12874|rna37423	lGn=cnot2.L hRef=tr|F8VUB4|F8VUB4_HUMAN hGn=CNOT2 E=0 (CCR4-NOT transcription complex subunit 2)	S174	SSSGLGSPNRSSP	8	1	0	9.60173e-10	21.5514	20.3694	21.418	22.4073	20.4991	20.6452	20.339	19.4894	19.7947	21.3872	19.9103	19.6236	rna37423S174	-0.43264	1.23854	0.876834	0.526634	0.0594361	0.346573
rna22828	gnl|gene7821|rna22828	lGn=rbbp8.L hRef=sp|Q99708|CTIP_HUMAN hGn=RBBP8 E=0 (DNA endonuclease RBBP8)	S348	TDMDCSSPPLPVG	8	2	2	0.00642199	21.7061	21.5894	21.4571	21.8864	21.4637	21.433	21.5875	21.2096	21.1347	21.7499	21.404	21.3349	rna22828S348	-0.185648	0.273593	0.0981229	0.384313	0.181211	0.641089
rna74601	gnl|gene34894|rna74601	lGn=LOC108698179 hRef=sp|Q5T5Y3|CAMP1_HUMAN hGn=CAMSAP1 E=0 (Calmodulin-regulated spectrin-associated protein 1)	S432	SVKPEESPNHSDR	8	2	2	9.95916e-10	21.2511	21.3807	21.3033	21.3349	21.6296	21.375	21.1939	20.9367	21.3023	21.5418	21.4106	21.5908	rna74601S432	-0.370135	0.167448	-0.0678832	0.0568364	0.258702	0.567441
rna40476	gnl|gene13901|rna40476	lGn=cpeb1.L hRef=tr|H3BNC9|H3BNC9_HUMAN hGn=tr|H3BNC9|H3BNC9_HUMAN E=0 (40S ribosomal protein S17)	S248	LAAATVSPLGITK	8	1	1	1.03199e-09	18.5256	18.8044	18.5991	17.1163	17.5755	17.7017	18.4262	18.5607	18.4094	17.852	17.908	17.807	rna40476S248	0.609788	0.177588	-0.391171	0.0010605	0.156555	0.155657
rna85880	gnl|gene42820|rna85880	lGn=LOC108699721 hRef=sp|Q5PSV4|BRM1L_HUMAN hGn=BRMS1L E=0 (Breast cancer metastasis-suppressor 1-like protein)	S195	KRKDPFSPVKKKK	8	3	3	8.16943e-10	22.3634	22.3401	22.2044	23.2008	23.3172	22.8762	22.1068	22.0062	21.9159	22.8104	22.974	23.0386	rna85880S195	-0.93137	0.293001	0.190392	0.000545898	0.0171509	0.289869
rna47882	gnl|gene16392|rna47882	lGn=habp4.L hRef=sp|Q5JVS0|HABP4_HUMAN hGn=HABP4 E=3.5E-63 (Intracellular hyaluronan-binding protein 4)	S344	KFKNNLSENEEDY	8	2	2	8.64089e-10	20.1265	19.8987	19.9016	18.8897	20.0164	20.3276	19.7729	19.5859	19.6368	19.2946	19.9573	20.2008	rna47882S344	-0.152383	0.310387	-0.073012	0.632996	0.0336144	0.895168
rna9515	gnl|gene3285|rna9515	lGn=e2f8.L hRef=sp|A0AVK6|E2F8_HUMAN hGn=E2F8 E=0 (Transcription factor E2F8)	S598	PLKLMFSPGPVTA	8	1	1	8.45047e-10	17.7147	18.397	17.9399	16.2806	17.6681	18.4297	17.9722	18.3111	18.0374	17.3605	17.7298	17.7672	rna9515S598	0.487752	-0.0897369	-0.159679	0.0451564	0.717859	0.825247
rna19173	gnl|gene6548|rna19173	lGn=eif4enif1.L hRef=sp|Q9NRA8|4ET_HUMAN hGn=EIF4ENIF1 E=0 (Eukaryotic translation initiation factor 4E transporter)	S135	AASSRRSGSPLDN	8	3	0	0.00575922	22.1341	22.5423	22.3618	22.2871	22.8523	22.6535	22.7027	22.5257	22.5917	22.8557	22.4981	22.599	rna19173S135	-0.0442238	-0.26061	-0.0532665	0.734298	0.145089	0.802214
rna19173	gnl|gene6548|rna19173	lGn=eif4enif1.L hRef=sp|Q9NRA8|4ET_HUMAN hGn=EIF4ENIF1 E=0 (Eukaryotic translation initiation factor 4E transporter)	S555	SLLQQRSPSPQIT	8	1	1	2.2163e-08	20.7961	21.5827	20.7165	19.6874	21.3688	21.2429	20.3963	21.5603	21.176	20.7487	21.2965	21.1922	rna19173S555	-0.0349305	-0.0124563	-0.312791	0.932963	0.978831	0.62815
rna10286	gnl|gene3533|rna10286	lGn=pan2.S hRef=sp|Q504Q3|PAN2_HUMAN hGn=PAN2 E=0 (PAN2-PAN3 deadenylation complex catalytic subunit PAN2)	S441	VGFIGYSPNPRTK	8	1	0	1.06689e-09	19.7707	20.8582	21.7491	21.1216	22.0377	23.4124	22.1289	22.7974	22.4618	22.2596	22.1635	22.1665	rna10286S441	0.266149	-1.66999	-0.00594266	0.300762	0.0876374	0.993692
rna95696	gnl|gene49631|rna95696	lGn=LOC108708048	T844	IAVESATPPIKSS	8	1	1	1.01007e-09	23.0244	23.027	22.8029	20.5558	20.256	20.2142	22.9699	22.9844	22.8811	20.8904	21.4927	21.3972	rna95696T844	1.68503	0.00628026	-0.918125	0.0103515	0.943529	0.0209253
rna13903	gnl|gene4760|rna13903	lGn=LOC108695515 hRef=sp|Q9H7R5|ZN665_HUMAN hGn=ZNF665 E=3.93E-177 (Zinc finger protein 665)	T525	FHLHTHTGERPFK	8	1	0	1.06443e-09	22.0291	22.7432	22.5558	22.1977	23.2989	23.5825	21.5689	22.4588	22.5034	22.5664	23.4612	23.4279	rna13903T525	-0.974816	0.265661	-0.125458	0.0823089	0.518729	0.820555
rna24762	gnl|gene8506|rna24762	lGn=cdc25c.S hRef=sp|P30307|MPIP3_HUMAN hGn=CDC25C E=1.99E-136 (M-phase inducer phosphatase 3)	S334	RSRLYRSPSMPEK	8	4	0	1.06436e-05	21.4912	22.1023	22.0451	22.1937	22.4622	22.6267	22.0195	22.3921	22.2744	22.6031	22.3299	22.4929	rna24762S334	-0.246606	-0.349099	-0.0477174	0.150251	0.212189	0.767744
rna38625	gnl|gene13271|rna38625	lGn=sox3.S hRef=sp|P41225|SOX3_HUMAN hGn=SOX3 E=5.15E-123 (Transcription factor SOX-3)	S136	LLAPGVSPVASSV	8	3	3	1.04924e-09	17.7073	18.7443	18.0788	18.5477	20.8566	21.6813	18.8637	18.943	18.9477	19.9215	20.9991	20.9355	rna38625S136	-1.70056	-0.741355	-0.256811	0.0389266	0.133352	0.816777
rna53416	gnl|gene18286|rna53416	lGn=cdk12.S hRef=tr|A0A087X209|A0A087X209_HUMAN hGn=CDK13 E=0 (Cyclin-dependent kinase 13)	S407	GRESKGSPLVLKK	8	3	1	8.39986e-10	22.9357	23.1007	22.7943	23.1946	23.1734	22.8295	22.822	22.6668	22.5747	23.0112	22.9479	22.9621	rna53416S407	-0.285891	0.255706	0.092116	0.0500809	0.0914392	0.519074
rna87068	gnl|gene43582|rna87068	lGn=LOC108714510 hRef=sp|P12270|TPR_HUMAN hGn=TPR E=8.08E-147 (Nucleoprotein TPR)	S226	FAEAIHSPQVAGV	8	1	0	8.06319e-10	22.9245	23.0778	22.6375	21.1773	22.4233	22.8829	22.6875	22.8452	22.5822	22.9042	22.4756	22.695	rna87068S226	0.0133928	0.17499	-0.530381	0.931894	0.321714	0.408501
rna33962	gnl|gene11687|rna33962	lGn=ap3d1.S hRef=tr|A0A2R8Y4J3|A0A2R8Y4J3_HUMAN hGn=AP3D1 E=0 (AP-3 complex subunit delta (Fragment))	T834	KSPENETPTSDQK	8	4	4	2.22751e-08	22.4905	22.404	22.6527	23.5068	22.8532	22.7913	23.0368	22.4819	22.8348	23.423	22.4713	22.1425	rna33962T834	0.105546	-0.268775	0.371473	0.818174	0.234767	0.462419
rna85597	gnl|gene42609|rna85597	lGn=gtse1 hRef=sp|Q9NYZ3|GTSE1_HUMAN hGn=GTSE1 E=2.76E-71 (G2 and S phase-expressed protein 1)	S191	QQRLVMSGTGGEK	8	2	2	0.00182892	21.781	24.1378	23.2296	23.2531	24.1987	24.1942	24.2764	24.7963	24.8365	24.2849	24.1524	24.234	rna85597S191	0.412649	-1.58693	-0.341747	0.144014	0.139321	0.390706
rna13096	gnl|gene4486|rna13096	lGn=eps15.L hRef=sp|P42566|EPS15_HUMAN hGn=EPS15 E=0 (Epidermal growth factor receptor substrate 15)	T882	LPPKTGTPTRPCP	8	2	2	0.00806357	23.8385	23.4524	23.3682	23.937	23.1669	23.0609	23.1037	23.2045	23.3264	23.6601	23.3918	23.16	rna13096T882	-0.192471	0.341499	-0.0157242	0.317338	0.127904	0.962909
rna89878	gnl|gene45486|rna89878	lGn=kdm3a.L hRef=sp|Q9Y4C1|KDM3A_HUMAN hGn=KDM3A E=0 (Lysine-specific demethylase 3A)	S425	MLSVTDSPKTAPP	8	2	0	1.00019e-09	18.4046	19.3535	22.1168	20.4036	19.6183	23.0705	22.3299	23.2823	23.2709	21.5673	19.108	19.1021	rna89878S425	3.03519	-3.00271	1.10498	0.0514947	0.105013	0.454787
rna17363	gnl|gene5931|rna17363	lGn=cdt1.L hRef=sp|Q9H211|CDT1_HUMAN hGn=CDT1 E=7.82E-171 (DNA replication factor Cdt1)	S147	MVNVSLSPKFNEL	8	2	0	9.90184e-10	23.0683	22.4462	21.8522	22.4412	22.9223	22.5999	22.6046	22.207	21.6252	22.4812	22.7397	22.8091	rna17363S147	-0.531092	0.309982	-0.0222206	0.194895	0.531887	0.904746
rna9428	gnl|gene3253|rna9428	lGn=mre11a.L hRef=sp|P49959|MRE11_HUMAN hGn=MRE11 E=0 (Double-strand break repair protein MRE11)	S556	LRKVSLSDDEDVR	8	2	2	1.06944e-09	20.4855	20.2486	21.7867	23.5325	23.4975	24.5377	21.0382	21.1439	21.1766	23.6257	23.4303	23.3589	rna9428S556	-2.3521	-0.279261	0.384227	0.000117071	0.618735	0.377347
rna32278	gnl|gene11108|rna32278	lGn=ahnak.L hRef=sp|Q09666|AHNK_HUMAN hGn=AHNAK E=0 (Neuroblast differentiation-associated protein AHNAK)	S391	KSDISLSPVYRRE	8	4	0	1.03078e-09	22.5617	22.5452	22.4099	22.2415	22.6745	22.5813	22.4323	22.5022	22.2522	22.3924	22.6117	22.5989	rna32278S391	-0.138779	0.110025	-0.0352866	0.248982	0.292785	0.828306
rna74132	gnl|gene34536|rna74132	lGn=LOC108704027 hRef=sp|Q9NPI6|DCP1A_HUMAN hGn=DCP1A E=3.12E-103 (mRNA-decapping enzyme 1A)	S309	EETARMSPIDSAL	8	2	0	1.00341e-09	22.2603	22.1072	21.9384	21.4529	22.0746	21.8887	22.1134	21.9145	21.7431	21.991	22.5521	22.5097	rna74132S309	-0.427229	0.178288	-0.545519	0.127316	0.278051	0.101872
rna22718	gnl|gene7784|rna22718	lGn=srcap.S hRef=tr|A0A0A0MS59|A0A0A0MS59_HUMAN hGn=SRCAP E=0 (Helicase SRCAP)	S386	AKEGDMSLEELLQ	8	1	1	7.98463e-10	18.0648	17.7287	17.8443	17.8805	17.7578	17.9657	17.8879	17.6794	17.3597	17.8351	17.7436	17.7541	rna22718S386	-0.135248	0.236955	0.0904325	0.472865	0.275106	0.273133
rna887	gnl|gene310|rna887	lGn=cdk17.S hRef=sp|Q00537|CDK17_HUMAN hGn=CDK17 E=0 (Cyclin-dependent kinase 17)	S165	EKLQINSPPFDQP	8	2	0	8.94568e-10	17.7203	17.6625	17.7058	17.564	18.768	18.906	17.6288	17.6227	17.3222	18.7353	19.1299	19.0637	rna887S165	-1.45175	0.171637	-0.563639	0.000922493	0.229641	0.315891
rna36418	gnl|gene12523|rna36418	lGn=rsl1d1.L hRef=sp|O76021|RL1D1_HUMAN hGn=RSL1D1 E=1.8E-92 (Ribosomal L1 domain-containing protein 1)	T378	EVDVLETPTKQKR	8	3	3	1.07679e-09	22.5475	23.1835	22.8054	23.0905	22.9458	22.7989	23.0864	23.1799	23.2424	23.1561	22.8803	22.8265	rna36418T378	0.215314	-0.324081	-0.0092144	0.15748	0.216886	0.947936
rna8728	gnl|gene3013|rna8728	lGn=dars.S hRef=sp|P14868|SYDC_HUMAN hGn=DARS1 E=0 (Aspartate--tRNA ligase, cytoplasmic)	T193	DAVRPETEGEEEG	8	2	0	5.85911e-10	16.9034	16.6035	16.9758	16.5164	16.1012	16.4663	16.803	16.6032	16.8009	17.0985	16.2407	16.8202	rna8728T193	0.015927	0.0918172	-0.358487	0.956323	0.533148	0.296776
rna42071	gnl|gene14450|rna42071	lGn=larp1b.S hRef=sp|Q659C4|LAR1B_HUMAN hGn=LARP1B E=0 (La-related protein 1B)	S447	PKVLSTSMPELDS	8	1	0	0.218469	17.0906	17.347	17.2119	17.613	18.0791	18.5951	17.5457	17.5846	17.0962	17.6455	18.1378	17.9889	rna42071S447	-0.515225	-0.192312	0.171653	0.0741096	0.351992	0.627896
rna142	gnl|gene46|rna142	lGn=stk31.L hRef=sp|Q9BXU1|STK31_HUMAN hGn=STK31 E=0 (Serine/threonine-protein kinase 31)	S248	TGARVRSPDVNFG	8	2	2	8.3632e-10	23.1219	23.0171	22.5457	21.7196	22.6353	22.236	22.9446	22.695	22.3837	22.1225	22.5216	22.3549	rna142S248	0.341423	0.220458	-0.136037	0.169409	0.411166	0.673041
rna397	gnl|gene141|rna397	lGn=znf143.L hRef=tr|E7EN86|E7EN86_HUMAN hGn=ZNF143 E=0 (Zinc finger protein 143)	T416	KHVRTHTGERPFK	8	1	0	1.06443e-09	22.0291	22.7432	22.5558	22.1977	23.2989	23.5825	21.5689	22.4588	22.5034	22.5664	23.4612	23.4279	rna397T416	-0.974816	0.265661	-0.125458	0.0823089	0.518729	0.820555
rna76096	gnl|gene35957|rna76096	lGn=cdc27.S hRef=sp|P30260|CDC27_HUMAN hGn=CDC27 E=0 (Cell division cycle protein 27 homolog)	T206	DTVLMETPQDTIE	8	1	0	1.00152e-09	19.2286	20.6508	19.8648	20.4132	21.5117	21.4827	20.8789	21.411	21.0122	21.262	21.9188	21.9315	rna76096T206	-0.603404	-1.18593	-0.568273	0.0980919	0.0873342	0.264383
rna83924	gnl|gene41471|rna83924	lGn=znf569.L hRef=sp|Q8TAQ5|ZN420_HUMAN hGn=ZNF420 E=9.85E-137 (Zinc finger protein 420)	T537	IHQRTHTGERPFK	8	1	0	1.06443e-09	22.0291	22.7432	22.5558	22.1977	23.2989	23.5825	21.5689	22.4588	22.5034	22.5664	23.4612	23.4279	rna83924T537	-0.974816	0.265661	-0.125458	0.0823089	0.518729	0.820555
rna41872	gnl|gene14378|rna41872	lGn=LOC100158410.L hRef=tr|F5H2J1|F5H2J1_HUMAN hGn=MYO3B E=5.78E-175 (Myosin-IIIb (Fragment))	T804	EKLRAFTPPVPAP	8	1	1	8.83304e-10	24.4188	24.8031	24.3948	24.5382	24.8264	24.7458	25.1934	24.9489	25.0867	25.3227	25.0031	24.9495	rna41872T804	-0.0153891	-0.537451	-0.388254	0.916636	0.0360655	0.0601909
rna11878	gnl|gene4080|rna11878	lGn=cdk17.L hRef=sp|Q00537|CDK17_HUMAN hGn=CDK17 E=0 (Cyclin-dependent kinase 17)	S165	EKLQINSPPFDQP	8	2	0	8.94568e-10	17.7203	17.6625	17.7058	17.564	18.768	18.906	17.6288	17.6227	17.3222	18.7353	19.1299	19.0637	rna11878S165	-1.45175	0.171637	-0.563639	0.000922493	0.229641	0.315891
rna58712	gnl|gene20120|rna58712	lGn=dctn1.S hRef=tr|Q6AWB1|Q6AWB1_HUMAN hGn=DCTN1 E=0 (Dynactin subunit 1)	T140	RKDMMETPKGTKL	8	3	3	9.37442e-10	20.6981	22.2609	20.8815	20.8605	22.535	21.9614	21.8804	22.722	22.1693	21.4787	22.9296	22.722	rna58712T140	-0.119534	-0.977074	-0.59114	0.831271	0.176375	0.426664
rna42038	gnl|gene14443|rna42038	lGn=melk.L hRef=sp|Q14680|MELK_HUMAN hGn=MELK E=0 (Maternal embryonic leucine zipper kinase)	T465	KKGILTTPNKNTQ	8	3	3	5.76631e-09	21.8273	23.0008	22.2024	22.3893	22.8961	22.7278	22.9337	23.0195	22.9611	22.8973	22.7176	22.8892	rna42038T465	0.136713	-0.627927	-0.163633	0.130846	0.210694	0.392228
rna1014	gnl|gene350|rna1014	lGn=MGC76064.S hRef=tr|A0A3B3IRV6|A0A3B3IRV6_HUMAN hGn=TJP2 E=2.49E-119 (Tight junction protein ZO-2 (Fragment))	S184	YGSRARSVDQDLN	8	3	3	7.26307e-10	21.8103	21.6751	21.7227	21.683	21.5961	21.5883	22.2377	21.8516	21.7218	22.0432	22.063	22.1452	rna1014S184	-0.14679	-0.201005	-0.461379	0.444607	0.322964	0.000450773
rna1014	gnl|gene350|rna1014	lGn=MGC76064.S hRef=tr|A0A3B3IRV6|A0A3B3IRV6_HUMAN hGn=TJP2 E=2.49E-119 (Tight junction protein ZO-2 (Fragment))	Y277	YDRGGDYSPDRDM	8	3	3	0.127649	19.5374	19.8733	19.7291	19.5911	19.8227	19.9315	19.3459	19.3921	19.6015	19.4829	19.8555	20.0839	rna1014Y277	-0.360933	0.266794	-0.0256227	0.16414	0.102888	0.906596
rna45108	gnl|gene15451|rna45108	lGn=tpd52l2.L hRef=sp|O43399|TPD54_HUMAN hGn=TPD52L2 E=1.06E-69 (Tumor protein D54)	S209	SLKSRVSLGGEEG	8	2	2	8.27772e-10	25.8403	25.7081	25.7064	25.2474	25.4056	25.2003	25.9652	25.9774	25.6357	25.2126	25.5804	25.5793	rna45108S209	0.402012	-0.107869	-0.172993	0.0729707	0.445038	0.297572
rna81133	gnl|gene39525|rna81133	lGn=LOC108712948 hRef=tr|H0YKB1|H0YKB1_HUMAN hGn=TJP1 E=0 (Tight junction protein 1 (Zona occludens 1), isoform CRA_d)	S618	KRNLRKSREDLSA	8	4	4	9.75505e-10	23.6055	23.3873	23.2827	23.5226	23.7126	23.5444	23.4897	23.0992	23.2896	23.6155	23.6268	23.6495	rna81133S618	-0.337774	0.132328	-0.037398	0.094544	0.421682	0.598519
rna7130	gnl|gene2448|rna7130	lGn=sall3.L hRef=tr|A9JR48|A9JR48_HUMAN hGn=SALL3 E=0 (SALL3 protein)	T743	MHYRTHTGERPFK	8	1	0	1.06443e-09	22.0291	22.7432	22.5558	22.1977	23.2989	23.5825	21.5689	22.4588	22.5034	22.5664	23.4612	23.4279	rna7130T743	-0.974816	0.265661	-0.125458	0.0823089	0.518729	0.820555
rna49475	gnl|gene16932|rna49475	lGn=csde1.L hRef=sp|O75534|CSDE1_HUMAN hGn=CSDE1 E=0 (Cold shock domain-containing protein E1)	S830	LVNRLKSITLDDA	8	2	2	1.07044e-09	24.624	24.5771	24.8348	24.0085	22.4277	21.6973	24.7628	24.6796	24.4795	24.9129	22.6443	22.2431	rna49475S830	1.37387	0.0379893	-0.555616	0.239316	0.758825	0.63357
rna53717	gnl|gene18387|rna53717	lGn=katnb1.L hRef=sp|Q9BVA0|KTNB1_HUMAN hGn=KATNB1 E=0 (Katanin p80 WD40 repeat-containing subunit B1)	S353	NRVSPTSDDEEKE	8	2	0	0.0381713	20.8394	20.7181	20.8577	21.0853	20.8554	20.7447	20.8327	20.7061	20.8884	21.2277	20.9555	20.9096	rna53717S353	-0.221844	-0.00397237	-0.13578	0.141814	0.957267	0.390471
rna32623	gnl|gene11217|rna32623	lGn=wdtc1.L hRef=sp|Q8N5D0|WDTC1_HUMAN hGn=WDTC1 E=0 (WD and tetratricopeptide repeats protein 1)	S499	SGGRKDSLSEDEL	8	3	0	1.07673e-09	19.2366	18.8323	19.0875	19.1746	19.2132	18.9784	19.095	18.8376	18.7016	19.0795	19.0314	19.1669	rna32623S499	-0.214535	0.174042	0.0294704	0.196377	0.351147	0.744819
rna73875	gnl|gene34347|rna73875	lGn=LOC108718657 hRef=sp|Q8TAQ5|ZN420_HUMAN hGn=ZNF420 E=6.01E-155 (Zinc finger protein 420)	T546	VHQRTHTGERPFK	8	1	0	1.06443e-09	22.0291	22.7432	22.5558	22.1977	23.2989	23.5825	21.5689	22.4588	22.5034	22.5664	23.4612	23.4279	rna73875T546	-0.974816	0.265661	-0.125458	0.0823089	0.518729	0.820555
rna51933	gnl|gene17769|rna51933	lGn=daxx.L hRef=sp|Q9UER7|DAXX_HUMAN hGn=DAXX E=1.94E-120 (Death domain-associated protein 6)	S635	DTSTNRSPGDCSL	8	2	2	1.03323e-09	19.949	18.7897	20.7198	20.2967	18.3201	20.5573	19.7038	18.2841	20.4946	20.1687	18.1732	20.6856	rna51933S635	-0.181608	0.325308	0.0488784	0.865284	0.72362	0.964847
rna91316	gnl|gene46517|rna91316	lGn=macrod2.S hRef=tr|A0A2R8YFN3|A0A2R8YFN3_HUMAN hGn=MACROD2 E=9.14E-131 (ADP-ribose glycohydrolase MACROD2)	S114	LKSKASSDDESPE	8	2	2	0.148342	22.8789	22.8042	22.7826	23.19	22.8568	22.616	22.5973	22.5344	22.4968	22.9415	22.6718	22.6727	rna91316S114	-0.219233	0.279116	0.125566	0.123653	0.00251551	0.553084
rna91316	gnl|gene46517|rna91316	lGn=macrod2.S hRef=tr|A0A2R8YFN3|A0A2R8YFN3_HUMAN hGn=MACROD2 E=9.14E-131 (ADP-ribose glycohydrolase MACROD2)	S432	SENMETSQPKVSG	8	3	3	1.06915e-09	21.3991	21.5161	21.4316	21.3911	21.0799	20.9725	21.0323	21.2301	21.2158	21.2579	21.1141	20.9787	rna91316S432	0.0424754	0.289553	0.030934	0.701559	0.0265539	0.847498
rna91316	gnl|gene46517|rna91316	lGn=macrod2.S hRef=tr|A0A2R8YFN3|A0A2R8YFN3_HUMAN hGn=MACROD2 E=9.14E-131 (ADP-ribose glycohydrolase MACROD2)	S447	EDLDGDSEEPSDV	8	1	1	9.93476e-10	21.0515	21.3102	20.9988	21.1819	20.8879	20.6294	20.8771	20.9468	20.9332	20.9729	20.8894	20.9279	rna91316S447	-0.0110493	0.201079	-0.0303936	0.748952	0.166671	0.867337
rna86988	gnl|gene43533|rna86988	lGn=LOC108720069 hRef=sp|Q9Y232|CDYL_HUMAN hGn=CDYL E=0 (Chromodomain Y-like protein)	S121	SPKLRRSPSQAIP	8	5	0	1.06961e-09	22.2794	22.3845	22.1867	22.0796	22.229	22.1404	21.9273	21.8888	22.1421	22.0498	22.0211	21.9784	rna86988S121	-0.0303802	0.297451	0.133231	0.741268	0.0427249	0.073125
rna86988	gnl|gene43533|rna86988	lGn=LOC108720069 hRef=sp|Q9Y232|CDYL_HUMAN hGn=CDYL E=0 (Chromodomain Y-like protein)	S146	KILVPKSPMKSRT	8	1	0	8.22632e-10	23.1106	23.2796	23.448	23.5024	23.5485	23.4849	23.1086	23.1219	23.2356	23.4171	23.3027	23.4521	rna86988S146	-0.235262	0.124048	0.121316	0.0181327	0.333623	0.0992876
rna30443	gnl|gene10479|rna30443	lGn=lrrc71.L hRef=sp|Q8N4P6|LRC71_HUMAN hGn=LRRC71 E=1.35E-148 (Leucine-rich repeat-containing protein 71)	S316	SHEMPRSPALSRN	8	1	1	1.05713e-09	17.9838	18.8081	18.3511	17.9843	18.1763	18.0933	17.7946	18.4051	18.3797	18.2447	18.4115	18.4599	rna30443S316	-0.178883	0.187868	-0.287402	0.469755	0.579107	0.029527
rna38301	gnl|gene13170|rna38301	lGn=gys1.S hRef=sp|P13807|GYS1_HUMAN hGn=GYS1 E=0 (Glycogen [starch] synthase, muscle)	S645	PASVPPSPSLSRH	8	1	0	0.00330101	20.7116	20.6534	20.4367	19.4034	19.3759	19.1896	20.783	20.9552	20.6188	19.8103	19.5542	19.5903	rna38301S645	1.13407	-0.185127	-0.328618	0.000989802	0.22361	0.0361155
rna89328	gnl|gene45104|rna89328	lGn=cdan1.L hRef=sp|Q8IWY9|CDAN1_HUMAN hGn=CDAN1 E=0 (Codanin-1)	T271	SRRINPTPINDVS	8	2	2	8.68329e-10	19.3868	20.2058	19.6196	20.7058	22.4709	21.8432	19.9281	20.4002	20.2538	21.1791	22.5807	22.7827	rna89328T271	-1.98678	-0.456636	-0.507515	0.0501088	0.197102	0.520825
rna5160	gnl|gene1780|rna5160	lGn=dars.L hRef=sp|P14868|SYDC_HUMAN hGn=DARS1 E=0 (Aspartate--tRNA ligase, cytoplasmic)	T196	DAVRPETEGEEEG	8	2	0	5.85911e-10	16.9034	16.6035	16.9758	16.5164	16.1012	16.4663	16.803	16.6032	16.8009	17.0985	16.2407	16.8202	rna5160T196	0.015927	0.0918172	-0.358487	0.956323	0.533148	0.296776
rna9673	gnl|gene3328|rna9673	lGn=ldb1.L hRef=sp|Q86U70|LDB1_HUMAN hGn=LDB1 E=0 (LIM domain-binding protein 1)	S302	RRKRKMSGGSTMS	8	2	0	4.06585e-06	20.5943	20.5443	20.4448	20.8842	20.418	19.8985	20.1245	19.9478	20.2238	20.3847	19.5883	19.6741	rna9673S302	0.216311	0.429136	0.517879	0.487287	0.0173525	0.246035
rna23874	gnl|gene8199|rna23874	lGn=sh3bp2.L hRef=tr|D6RER9|D6RER9_HUMAN hGn=SH3BP2 E=1.97E-85 (SH3 domain-binding protein 2 (Fragment))	T259	RPPPPPTPPLIKT	8	1	1	9.98323e-10	18.4399	18.8238	18.3588	18.2452	18.5416	18.794	18.0381	18.3607	18.334	18.6002	18.7444	18.651	rna23874T259	-0.420916	0.296546	-0.138255	0.04042	0.175884	0.478633
rna79999	gnl|gene38725|rna79999	lGn=mllt4.L hRef=tr|Q5TIG5|Q5TIG5_HUMAN hGn=AFDN E=0 (Afadin)	T472	KLDNERTPSMTER	8	2	2	0.00247794	18.7633	20.3933	19.5607	19.0299	21.4114	21.5294	19.9957	21.7134	21.2038	20.7912	22.1649	21.9508	rna79999T472	-0.664659	-1.39853	-0.97871	0.375401	0.114361	0.364607
rna17114	gnl|gene5845|rna17114	lGn=sltm.L hRef=sp|Q9NWH9|SLTM_HUMAN hGn=SLTM E=0 (SAFB-like transcription modulator)	S208	KEEMETSTSLKEA	8	3	0	0.00640005	23.4631	23.4411	23.3707	23.5238	23.6039	23.4485	23.2475	23.1934	23.0262	23.3044	23.283	23.3088	rna17114S208	-0.143027	0.269292	0.22667	0.163037	0.0406101	0.0336629
rna31624	gnl|gene10879|rna31624	lGn=stau1.L hRef=sp|O95793|STAU1_HUMAN hGn=STAU1 E=0 (Double-stranded RNA-binding protein Staufen homolog 1)	S373	IVKLPTSPEYGQG	8	2	0	0.00642146	21.6103	21.3735	21.5178	22.2405	22.0446	22.1967	21.3798	21.2967	21.1853	21.5805	22.0071	22.1148	rna31624S373	-0.613487	0.213259	0.259842	0.0515615	0.0771995	0.247778
rna42595	gnl|gene14617|rna42595	lGn=znf618.S hRef=sp|Q5T7W0|ZN618_HUMAN hGn=ZNF618 E=0 (Zinc finger protein 618)	T816	EEQEFETPPKKPR	8	3	1	6.43592e-10	22.0712	21.7225	21.9644	22.3745	22.1542	21.8955	22.0034	21.4134	22.0499	22.4233	21.8135	21.9602	rna42595T816	-0.243437	0.0971209	0.0757586	0.426908	0.700915	0.759655
rna77834	gnl|gene37184|rna77834	lGn=LOC108705544 hRef=tr|A0A0A0MSW3|A0A0A0MSW3_HUMAN hGn=NUP214 E=1.6E-176 (Nuclear pore complex protein Nup214)	T587	TPPPESTPVRVPK	8	1	1	0.00248153	20.526	21.3869	20.9177	24.1804	24.8162	24.5824	21.5564	21.9656	22.2145	24.554	24.8678	24.9481	rna77834T587	-2.87779	-0.968633	-0.263642	0.000586493	0.0400525	0.309262
rna5733	gnl|gene1971|rna5733	lGn=reps1.L hRef=sp|Q96D71|REPS1_HUMAN hGn=REPS1 E=0 (RalBP1-associated Eps domain-containing protein 1)	S521	VRRRLKSEDELRP	8	2	2	4.92805e-10	22.089	22.0794	22.1913	22.5182	22.5605	22.4226	21.7756	21.5145	21.8755	22.5907	22.5329	22.4694	rna5733S521	-0.809153	0.39807	-0.0305519	0.0110864	0.0540833	0.60091
rna34725	gnl|gene11954|rna34725	lGn=recql4.L hRef=sp|O94761|RECQ4_HUMAN hGn=RECQL4 E=0 (ATP-dependent DNA helicase Q4)	S486	RRKTNRSPDNSEN	8	4	4	1.04714e-09	19.6255	19.6644	19.6319	19.697	18.4496	18.1205	18.7984	18.4985	18.882	18.8402	17.3625	17.4122	rna34725S486	0.854661	0.914302	0.884047	0.215384	0.0150541	0.264687
rna52519	gnl|gene17967|rna52519	lGn=c2orf49.L hRef=tr|C9J4K0|C9J4K0_HUMAN hGn=C2orf49 E=1.42E-56 (Ashwin)	S149	PAPRLGSPTPNKE	8	2	2	1.06741e-09	24.483	23.8387	23.8299	24.3186	24.0471	23.5471	24.1611	23.4703	23.7085	23.9636	23.7183	23.5706	rna52519S149	0.0291087	0.270589	0.220105	0.908002	0.413012	0.44956
rna26638	gnl|gene9164|rna26638	lGn=dync1li1.L hRef=sp|Q9Y6G9|DC1L1_HUMAN hGn=DYNC1LI1 E=0 (Cytoplasmic dynein 1 light intermediate chain 1)	S197	GDELPTSPQRRNT	8	2	2	0.00417058	22.6697	22.8932	22.8732	22.7241	23.2078	23.4444	22.858	22.8397	22.7576	22.8869	23.2416	23.3635	rna26638S197	-0.345513	-0.00641314	-0.0385462	0.131207	0.939986	0.888426
rna26638	gnl|gene9164|rna26638	lGn=dync1li1.L hRef=sp|Q9Y6G9|DC1L1_HUMAN hGn=DYNC1LI1 E=0 (Cytoplasmic dynein 1 light intermediate chain 1)	T444	SLLSKKTGSPGAG	8	3	3	0.127016	23.4353	23.1828	22.9807	21.7313	21.4757	21.1391	22.672	21.9689	22.3251	22.1596	20.8113	21.0755	rna26638T444	0.973221	0.877563	0.0999101	0.127198	0.0288557	0.839029
rna36055	gnl|gene12399|rna36055	lGn=pkp3.L hRef=sp|Q9Y446|PKP3_HUMAN hGn=PKP3 E=0 (Plakophilin-3)	T592	DMVGCFTPQSRKL	8	2	2	1.05977e-09	20.8459	20.8808	20.6828	20.9672	21.312	21.1673	20.8761	21.231	21.1588	21.283	21.4614	21.642	rna36055T592	-0.373486	-0.285498	-0.313283	0.0674906	0.101011	0.0952873
rna4496	gnl|gene1550|rna4496	lGn=pard3.S hRef=sp|Q8TEW0|PARD3_HUMAN hGn=PARD3 E=0 (Partitioning defective 3 homolog)	S866	AGQNSGSPSRDVG	8	3	3	0.00894453	21.4402	21.4607	21.431	21.4678	21.2942	21.2139	21.2435	21.2643	21.2484	21.2513	21.2043	21.2545	rna4496S866	0.015372	0.191905	0.0885855	0.451386	0.000118112	0.358528
rna42368	gnl|gene14549|rna42368	lGn=myo1e.2.L hRef=tr|H0YNQ8|H0YNQ8_HUMAN hGn=MYO1E E=0 (Unconventional myosin-Ie (Fragment))	T966	RAKAPPTPVNLDF	8	2	2	6.61439e-10	18.237	18.4587	18.1974	15.9094	16.3442	16.5046	18.1696	18.1415	18.006	16.991	16.7457	16.677	rna42368T966	1.30112	0.192001	-0.551826	0.00114852	0.129142	0.0700057
rna20078	gnl|gene6869|rna20078	lGn=tjap1.L hRef=sp|Q5JTD0|TJAP1_HUMAN hGn=TJAP1 E=2.74E-173 (Tight junction-associated protein 1)	S322	RKVIEFSDEKVRI	8	3	0	8.49571e-10	19.7732	20.0557	20.508	20.1092	20.874	21.5614	20.6367	20.7822	20.5815	20.9329	21.0139	21.0655	rna20078S322	-0.33732	-0.554487	-0.155936	0.013234	0.113196	0.746212
rna30499	gnl|gene10496|rna30499	lGn=ptpn1.L hRef=sp|P18031|PTN1_HUMAN hGn=PTPN1 E=0 (Tyrosine-protein phosphatase non-receptor type 1)	T308	DPPPEHTPPPPRP	8	2	0	8.49654e-10	22.7117	22.4028	22.2269	22.7495	23.2285	23.1712	22.4367	22.0699	21.8155	22.8768	23.5716	23.5205	rna30499T308	-1.21555	0.339709	-0.273221	0.0146461	0.216468	0.375827
rna13674	gnl|gene4684|rna13674	lGn=rps8.S hRef=sp|P62241|RS8_HUMAN hGn=RPS8 E=1.82E-140 (40S ribosomal protein S8)	T130	KKGAKLTPEEEEI	8	3	0	6.8585e-10	22.9817	22.8323	22.6182	22.5307	22.5568	22.2979	22.7766	22.6442	22.4387	22.3632	22.4835	22.4004	rna13674T130	0.204144	0.190917	0.0460866	0.163354	0.256435	0.646038
rna12888	gnl|gene4420|rna12888	lGn=exoc7.L hRef=tr|B4DJ07|B4DJ07_HUMAN hGn=EXOC7 E=0 (Exocyst complex component 7)	S250	SSGITYSPAVQNK	8	3	3	1.07182e-09	23.0381	22.9908	22.6465	21.8819	22.4122	22.0878	22.9351	22.906	22.7518	22.3572	22.6799	22.7666	rna12888S250	0.263067	0.0274855	-0.473962	0.157027	0.85343	0.0780717
rna19448	gnl|gene6644|rna19448	lGn=nrbp1.S hRef=sp|Q9UHY1|NRBP_HUMAN hGn=NRBP1 E=0 (Nuclear receptor-binding protein)	T421	VPPSVKTPTPEPA	8	3	0	0.00535635	22.0899	21.8988	22.092	21.992	21.1434	21.0055	21.6885	21.7961	21.9524	21.8262	21.1521	21.1628	rna19448T421	0.431945	0.21454	-9.79106e-05	0.183861	0.100312	0.999808
rna29741	gnl|gene10229|rna29741	lGn=pdha1.L hRef=sp|P08559|ODPA_HUMAN hGn=PDHA1 E=0 (Pyruvate dehydrogenase E1 component subunit alpha, somatic form, mitochondrial)	Y299	ELQTYRYHGHSMS	8	2	2	0.179335	21.1661	21.1701	21.231	20.0899	21.1198	21.6166	21.8595	21.3155	20.9538	20.2011	20.7643	20.8683	rna29741Y299	0.765054	-0.187215	0.330894	0.0880956	0.550999	0.554607
rna29707	gnl|gene10217|rna29707	lGn=vcpip1.L hRef=sp|Q96JH7|VCIP1_HUMAN hGn=VCPIP1 E=0 (Deubiquitinating protein VCPIP1)	S1112	LAATDASPKKVEW	8	2	2	9.66294e-10	22.0887	22.0134	21.8355	22.5093	21.7819	21.6611	21.7269	21.7482	21.6087	22.225	21.8038	21.7512	rna29707S1112	-0.232093	0.284585	0.0573858	0.258116	0.0421437	0.861915
rna33897	gnl|gene11661|rna33897	lGn=rif1.S hRef=tr|H7BZN3|H7BZN3_HUMAN hGn=RIF1 E=0 (Telomere-associated protein RIF1 (Fragment))	T1021	QAKDKGTPPRPTQ	8	2	2	1.02873e-09	23.7205	23.732	23.9342	24.717	23.9441	23.8754	23.704	23.3672	23.73	24.3227	23.698	23.7046	rna33897T1021	-0.308025	0.195165	0.270377	0.281867	0.239653	0.473978
rna33897	gnl|gene11661|rna33897	lGn=rif1.S hRef=tr|H7BZN3|H7BZN3_HUMAN hGn=RIF1 E=0 (Telomere-associated protein RIF1 (Fragment))	S1374	RSSRRQSEILDGV	8	2	2	7.81556e-10	25.1829	25.2265	25.1309	24.5274	24.9987	24.712	25.4284	25.0476	25.1035	25.7142	24.9588	24.9485	rna33897S1374	-0.0140184	-0.0130405	-0.461093	0.963379	0.923705	0.205701
rna33897	gnl|gene11661|rna33897	lGn=rif1.S hRef=tr|H7BZN3|H7BZN3_HUMAN hGn=RIF1 E=0 (Telomere-associated protein RIF1 (Fragment))	S1433	DEEQGESQEITRS	8	2	2	9.79882e-10	20.43	22.474	22.2063	21.6464	22.5733	22.5114	20.7533	22.1682	22.1811	21.5611	22.7602	23.0145	rna33897S1433	-0.744343	0.00254885	-0.201536	0.317591	0.997615	0.729997
rna74867	gnl|gene35070|rna74867	lGn=LOC496335 hRef=sp|P55196|AFAD_HUMAN hGn=AFDN E=0 (Afadin)	S1662	LSNPTLSPNPPPP	8	1	1	1.0521e-09	21.2672	21.4852	21.3739	21.5074	21.3101	21.0801	21.2826	21.4393	21.3159	21.5003	21.4116	21.391	rna74867S1662	-0.0883509	0.0294813	-0.135104	0.211958	0.729056	0.389368
rna91690	gnl|gene46785|rna91690	lGn=LOC398642 hRef=tr|C9J330|C9J330_HUMAN hGn=NCOR2 E=0 (Nuclear receptor corepressor 2 (Fragment))	T1385	TPEMQVTPRVHKE	8	1	0	9.39285e-10	17.2732	18.529	18.1502	19.3929	20.6753	20.8861	18.8774	19.2527	19.4289	20.3676	20.2147	20.0431	rna91690T1385	-1.02212	-1.20222	0.109638	0.0102907	0.0666112	0.837785
rna89805	gnl|gene45442|rna89805	lGn=LOC108699996 hRef=tr|H0Y659|H0Y659_HUMAN hGn=HUWE1 E=0 (E3 ubiquitin-protein ligase HUWE1 (Fragment))	S2095	SELCIESPKTSIG	8	2	1	8.13147e-10	22.7903	22.6065	22.7472	22.6339	22.1999	22.1641	22.5735	22.4998	22.4784	22.5241	22.5415	22.4655	rna89805S2095	0.00687091	0.197413	-0.177741	0.861629	0.0508413	0.360005
rna33040	gnl|gene11367|rna33040	lGn=wdr7.S hRef=tr|A2RRE0|A2RRE0_HUMAN hGn=WDR7 E=0 (WD repeat-containing protein 7)	S1463	PPVQPASPGSLNA	8	1	0	1.0474e-09	18.7828	18.6183	18.6058	18.0589	18.2911	18.2567	18.4725	18.2966	18.3601	18.009	18.2789	18.4186	rna33040S1463	0.140887	0.292565	-0.0332896	0.367813	0.0193044	0.826514
rna29004	gnl|gene9976|rna29004	lGn=baz1a.L hRef=sp|Q9NRL2|BAZ1A_HUMAN hGn=BAZ1A E=0 (Bromodomain adjacent to zinc finger domain protein 1A)	S1109	KDEDQNSEKDDVS	8	3	0	1.00533e-09	20.3649	20.321	20.0474	19.8043	21.2146	21.0318	19.7928	19.6701	20.1019	19.6197	21.0266	21.1021	rna29004S1109	-0.727851	0.389467	0.100762	0.26711	0.0785811	0.885159
rna29004	gnl|gene9976|rna29004	lGn=baz1a.L hRef=sp|Q9NRL2|BAZ1A_HUMAN hGn=BAZ1A E=0 (Bromodomain adjacent to zinc finger domain protein 1A)	S1115	SEKDDVSESGRVQ	8	5	0	2.21432e-08	20.052	20.2534	19.9287	19.9935	20.5112	20.4597	19.7477	19.8213	20.0486	19.8127	20.2585	20.2767	rna29004S1115	-0.243492	0.205555	0.205485	0.255057	0.191776	0.410962
rna58131	gnl|gene19906|rna58131	lGn=ckap5.L hRef=sp|Q14008|CKAP5_HUMAN hGn=CKAP5 E=0 (Cytoskeleton-associated protein 5)	S1101	VAQASASPPPAAS	8	3	3	1.03144e-09	22.34	22.23	22.2161	21.9737	21.5864	21.466	21.9842	22.0131	22.1836	22.0414	21.6924	21.8886	rna58131S1101	0.186204	0.201708	-0.198748	0.205628	0.0625084	0.348249
rna58131	gnl|gene19906|rna58131	lGn=ckap5.L hRef=sp|Q14008|CKAP5_HUMAN hGn=CKAP5 E=0 (Cytoskeleton-associated protein 5)	T1154	PSNTSLTPSKANT	8	2	2	2.1939e-08	20.6198	20.6489	20.1474	22.637	22.497	22.2657	20.0472	19.748	19.7763	21.2162	22.311	22.3977	rna58131T1154	-2.1178	0.614904	0.491589	0.0250407	0.0422665	0.324489
rna78885	gnl|gene37936|rna78885	lGn=MGC83673 hRef=sp|Q8WYP5|ELYS_HUMAN hGn=AHCTF1 E=0 (Protein ELYS)	T1216	SPGRSLTPPLRPK	8	1	0	1.06654e-09	23.2024	23.026	22.9652	23.9167	24.0547	23.8792	22.831	22.818	22.8404	23.9566	23.9233	23.9667	rna78885T1216	-1.11909	0.234753	0.00132116	6.27771e-06	0.0796672	0.982785
rna89094	gnl|gene44946|rna89094	lGn=LOC100174804 hRef=tr|H7C3P6|H7C3P6_HUMAN hGn=NUP98 E=0 (Nuclear pore complex protein Nup98-Nup96 (Fragment))	S1114	SHAKRTSSMGLLQ	8	3	0	1	23.3949	24.08	23.615	22.6738	23.1244	23.2729	24.1583	24.4665	24.3368	23.8226	23.2614	23.4197	rna89094S1114	0.819358	-0.623917	-0.477531	0.0219182	0.0733602	0.124234
rna47868	gnl|gene16389|rna47868	lGn=znf638.S hRef=sp|Q14966|ZN638_HUMAN hGn=ZNF638 E=1.48E-74 (Zinc finger protein 638)	S1955	RKDNEPSPVEAKK	8	4	4	7.94862e-10	23.5162	23.721	23.3999	23.6471	23.379	22.941	23.1643	23.213	23.2807	23.5313	23.472	23.3669	rna47868S1955	-0.237373	0.326364	-0.134355	0.0193262	0.0602089	0.584286
rna47868	gnl|gene16389|rna47868	lGn=znf638.S hRef=sp|Q14966|ZN638_HUMAN hGn=ZNF638 E=1.48E-74 (Zinc finger protein 638)	S2117	FKILDDSQVEDQV	8	1	1	6.96556e-10	18.0308	17.8733	18.1298	18.5772	17.9764	18.2546	18.0022	17.9298	17.9021	18.3733	18.0281	17.9164	rna47868S2117	-0.161261	0.0666161	0.163435	0.361685	0.476181	0.503504
rna47868	gnl|gene16389|rna47868	lGn=znf638.S hRef=sp|Q14966|ZN638_HUMAN hGn=ZNF638 E=1.48E-74 (Zinc finger protein 638)	S2247	GTSAAKSPVESKA	8	2	2	1.04013e-09	22.1356	22.1461	22.08	22.2298	21.7201	21.4477	21.7603	21.8549	21.9335	21.9781	21.721	21.6896	rna47868S2247	0.0533269	0.271039	0.00297674	0.643063	0.0204512	0.991233
rna75431	gnl|gene35453|rna75431	lGn=LOC108701130 hRef=tr|K7ES11|K7ES11_HUMAN hGn=UBE2O E=0 ((E3-independent) E2 ubiquitin-conjugating enzyme (Fragment))	S1199	GATGGGSLSEEPR	8	1	0	9.94247e-10	23.8182	23.51	23.413	21.4522	19.5083	19.4159	23.5944	23.2399	23.2176	21.3019	19.714	19.7436	rna75431S1199	3.09746	0.22979	-0.127694	0.0227378	0.254058	0.887709
rna9856	gnl|gene3389|rna9856	lGn=map4k4-like.L hRef=sp|O95819|M4K4_HUMAN hGn=MAP4K4 E=0 (Mitogen-activated protein kinase kinase kinase kinase 4)	S1016	PRLLQISPSSGTT	8	1	0	1.07175e-09	18.6872	18.9267	18.5594	17.5737	18.6991	19.1585	18.596	18.7175	18.3156	18.4667	18.8731	18.7623	rna9856S1016	-0.157684	0.18144	-0.223583	0.406012	0.321943	0.686018
rna35610	gnl|gene12251|rna35610	lGn=baz1a.S hRef=sp|Q9NRL2|BAZ1A_HUMAN hGn=BAZ1A E=0 (Bromodomain adjacent to zinc finger domain protein 1A)	S1108	KDEDQNSEKDDVS	8	3	0	1.00533e-09	20.3649	20.321	20.0474	19.8043	21.2146	21.0318	19.7928	19.6701	20.1019	19.6197	21.0266	21.1021	rna35610S1108	-0.727851	0.389467	0.100762	0.26711	0.0785811	0.885159
rna35610	gnl|gene12251|rna35610	lGn=baz1a.S hRef=sp|Q9NRL2|BAZ1A_HUMAN hGn=BAZ1A E=0 (Bromodomain adjacent to zinc finger domain protein 1A)	S1114	SEKDDVSESGRVQ	8	5	0	2.21432e-08	20.052	20.2534	19.9287	19.9935	20.5112	20.4597	19.7477	19.8213	20.0486	19.8127	20.2585	20.2767	rna35610S1114	-0.243492	0.205555	0.205485	0.255057	0.191776	0.410962
rna647	gnl|gene230|rna647	lGn=synj1.S hRef=tr|C9JW66|C9JW66_HUMAN hGn=SYNJ1 E=0 (Phosphoinositide 5-phosphatase (Fragment))	S1279	LQQNLDSPPLPPP	8	1	1	1.01087e-09	18.2173	18.2264	18.1069	17.9947	18.1553	18.682	17.9748	18.0041	18.0724	18.4295	18.4166	18.2881	rna647S1279	-0.360947	0.166419	-0.100707	0.00443384	0.0290071	0.678551
rna50852	gnl|gene17414|rna50852	lGn=wdr33.L hRef=sp|Q9C0J8|WDR33_HUMAN hGn=WDR33 E=0 (pre-mRNA 3\' end processing protein WDR33)	S1489	PTPDGHSPASRER	8	2	0	1.05899e-09	21.9198	21.8693	21.7234	21.9317	21.7194	21.5021	21.8036	21.4737	21.3472	21.6131	21.2498	21.4798	rna50852S1489	0.0939026	0.296033	0.270132	0.616764	0.148921	0.17497
rna91001	gnl|gene46303|rna91001	lGn=LOC108718681 hRef=tr|A0A1W2PPX9|A0A1W2PPX9_HUMAN hGn=SETD2 E=0 (Histone-lysine N-methyltransferase SETD2)	T2171	IEMDGETPKKLVL	8	2	2	7.67872e-10	21.5616	21.9356	22.2728	23.1193	22.7741	23.296	22.1807	22.6375	22.3891	23.1256	22.8567	22.5695	rna91001T2171	-0.448141	-0.479088	0.212587	0.0998746	0.133382	0.392493
rna44087	gnl|gene15105|rna44087	lGn=myo5a.S hRef=tr|E7ERV5|E7ERV5_HUMAN hGn=MYO5A E=0 (Unconventional myosin-Va (Fragment))	T1620	TGLRKRTSSIADE	8	1	1	1	16.0107	15.5416	15.5456	15.617	12.8361	14.5015	15.7956	15.5714	15.3547	16.1465	15.1439	14.9012	rna44087T1620	0.176747	0.125373	-1.07897	0.696006	0.568056	0.317804
rna52424	gnl|gene17931|rna52424	lGn=prrc2a.S hRef=sp|Q5JSZ5|PRC2B_HUMAN hGn=PRRC2B E=1.85E-87 (Protein PRRC2B)	T1513	LSETLATPLPKRN	8	2	0	9.65896e-10	16.6602	19.1378	17.9239	18.3969	19.335	19.8418	19.0967	20.3938	20.7047	19.6545	19.9901	20.0528	rna52424T1513	0.16597	-2.15778	-0.707873	0.771688	0.0758601	0.231529
rna91821	gnl|gene46876|rna91821	lGn=LOC108714465 hRef=sp|Q6ZU65|UBN2_HUMAN hGn=UBN2 E=0 (Ubinuclein-2)	T1159	PGTVKITPPGTVK	8	1	1	1.07466e-09	22.0544	21.886	21.7654	22.0991	21.5943	21.5021	21.7803	21.5804	21.6877	21.6701	21.6246	21.4756	rna91821T1159	0.0926876	0.21913	0.141689	0.323598	0.106338	0.531141
rna96204	gnl|gene49961|rna96204	lGn=LOC108719847 hRef=tr|A0A0J9YWY6|A0A0J9YWY6_HUMAN hGn=SVIL E=0 (Supervillin (Fragment))	S1008	LLSEPCSPPSVKD	8	2	2	1.06425e-09	21.6499	21.003	21.3776	22.4105	21.4331	21.3328	21.1514	20.7963	20.6961	21.8516	21.4641	21.3944	rna96204S1008	-0.688745	0.46224	0.155458	0.0255291	0.124353	0.707378
rna80271	gnl|gene38894|rna80271	lGn=LOC108714250 hRef=sp|Q9UPU5|UBP24_HUMAN hGn=USP24 E=0 (Ubiquitin carboxyl-terminal hydrolase 24)	S2008	RVSDQNSPVLPKK	8	2	0	9.6682e-10	25.7793	25.5619	25.8281	25.6009	24.8283	24.6839	25.4388	25.4526	25.6406	25.2247	24.8062	24.7365	rna80271S2008	0.588181	0.212454	0.115232	0.0449149	0.115537	0.744397
rna4800	gnl|gene1645|rna4800	lGn=tpr.S hRef=sp|P12270|TPR_HUMAN hGn=TPR E=0 (Nucleoprotein TPR)	S2122	FAEAIHSPQVAGV	8	1	0	8.06319e-10	22.9245	23.0778	22.6375	21.1773	22.4233	22.8829	22.6875	22.8452	22.5822	22.9042	22.4756	22.695	rna4800S2122	0.0133928	0.17499	-0.530381	0.931894	0.321714	0.408501
rna89060	gnl|gene44927|rna89060	lGn=trip12.S hRef=tr|A0A6Q8PHK0|A0A6Q8PHK0_HUMAN hGn=TRIP12 E=0 (E3 ubiquitin-protein ligase TRIP12)	S1010	SEALLTSPPKVCT	8	1	0	2.262e-08	17.6209	17.6023	17.7368	17.5859	17.3424	17.5702	17.6302	17.5703	17.4394	17.7117	17.4284	17.4119	rna89060S1010	0.0292918	0.106693	-0.0178324	0.810277	0.209433	0.893843
rna18158	gnl|gene6216|rna18158	lGn=wdr7.L hRef=tr|A2RRE0|A2RRE0_HUMAN hGn=WDR7 E=0 (WD repeat-containing protein 7)	S1463	PPVQPASPGSLNA	8	1	0	1.0474e-09	18.7828	18.6183	18.6058	18.0589	18.2911	18.2567	18.4725	18.2966	18.3601	18.009	18.2789	18.4186	rna18158S1463	0.140887	0.292565	-0.0332896	0.367813	0.0193044	0.826514
rna932	gnl|gene324|rna932	lGn=ahctf1.L hRef=sp|Q8WYP5|ELYS_HUMAN hGn=AHCTF1 E=0 (Protein ELYS)	T1221	SPGRSLTPPLRPK	8	1	0	1.06654e-09	23.2024	23.026	22.9652	23.9167	24.0547	23.8792	22.831	22.818	22.8404	23.9566	23.9233	23.9667	rna932T1221	-1.11909	0.234753	0.00132116	6.27771e-06	0.0796672	0.982785
rna932	gnl|gene324|rna932	lGn=ahctf1.L hRef=sp|Q8WYP5|ELYS_HUMAN hGn=AHCTF1 E=0 (Protein ELYS)	T1999	LQEQPSTPTRGRR	8	3	3	0.010608	19.984	20.2794	20.1606	20.2786	20.4064	20.4403	20.2613	20.3122	20.3431	20.4859	20.4301	20.4858	rna932T1999	-0.161719	-0.164227	-0.0921809	0.00693839	0.189408	0.193717
rna932	gnl|gene324|rna932	lGn=ahctf1.L hRef=sp|Q8WYP5|ELYS_HUMAN hGn=AHCTF1 E=0 (Protein ELYS)	T2078	TEHEVVTPRRGRR	8	3	3	9.61651e-10	20.7247	21.0501	20.7644	20.522	21.0998	21.014	20.9961	21.1946	21.0338	21.2322	21.2309	21.1705	rna932T2078	-0.13633	-0.228425	-0.332576	0.144095	0.143963	0.204628
rna77531	gnl|gene36968|rna77531	lGn=LOC108718749 hRef=sp|Q92615|LAR4B_HUMAN hGn=LARP4B E=0 (La-related protein 4B)	S2008	DVQQRESPTIERI	8	2	2	2.25241e-08	23.6474	23.343	23.9134	23.5658	23.3124	23.5193	23.7063	23.6795	23.6376	23.5193	23.2789	23.2783	rna77531S2008	0.315573	-0.0398324	0.106994	0.0516623	0.832121	0.392814
rna84165	gnl|gene41658|rna84165	lGn=LOC108719833 hRef=sp|Q92615|LAR4B_HUMAN hGn=LARP4B E=0 (La-related protein 4B)	S1616	RLSGRRSPPLAIG	8	3	3	7.93741e-10	24.2426	24.0697	23.956	24.1408	24.2157	23.7642	23.8096	23.6944	23.6177	23.8502	24.0147	24.0571	rna84165S1616	-0.266769	0.382222	0.0662498	0.0346259	0.0241984	0.696855
rna58415	gnl|gene20013|rna58415	lGn=vtgb1.S hRef=tr|A8MUN2|A8MUN2_HUMAN hGn=APOB E=2.71E-25 (Apolipoprotein B-100)	S1189	DILSRVSQQAMNK	8	2	2	7.87057e-10	19.8653	20.1356	20.21	21.1889	22.2454	20.6989	19.9555	19.5265	19.7038	20.4948	21.3223	20.6657	rna58415S1189	-1.09898	0.341666	0.550128	0.031269	0.105618	0.366166
rna42239	gnl|gene14504|rna42239	lGn=ranbp2.S hRef=sp|Q7Z3J3|RGPD4_HUMAN hGn=RGPD4 E=0 (RanBP2-like and GRIP domain-containing protein 4)	T1134	PGKSTFTPPTFGT	8	1	1	0.00247794	22.4067	22.8467	22.2791	19.9677	20.626	20.4782	22.2307	22.5638	22.2925	20.462	21.8555	22.0021	rna42239T1134	0.922439	0.148497	-1.0826	0.196906	0.507828	0.145786
rna42239	gnl|gene14504|rna42239	lGn=ranbp2.S hRef=sp|Q7Z3J3|RGPD4_HUMAN hGn=RGPD4 E=0 (RanBP2-like and GRIP domain-containing protein 4)	S2406	SRISVQSPIVSSL	8	2	2	2.26047e-08	19.2873	19.5619	19.1289	17.8747	18.7146	19.2069	18.8372	18.8411	18.5906	18.5345	19.4702	19.2558	rna42239S2406	-0.330526	0.569758	-0.488085	0.364124	0.0256095	0.372607
rna4538	gnl|gene1561|rna4538	lGn=wnk1.L hRef=sp|Q96J92|WNK4_HUMAN hGn=WNK4 E=0 (Serine/threonine-protein kinase WNK4)	T2133	ATPKAATPPSKPP	8	1	1	9.89391e-10	24.5564	24.5371	24.4768	24.9584	24.1914	24.0125	24.3526	24.2004	24.3873	24.758	24.1681	24.2704	rna4538T2133	-0.0853984	0.210016	-0.0114276	0.691783	0.0511808	0.975265
rna74601	gnl|gene34894|rna74601	lGn=LOC108698179 hRef=sp|Q5T5Y3|CAMP1_HUMAN hGn=CAMSAP1 E=0 (Calmodulin-regulated spectrin-associated protein 1)	S1066	QFVEPISPPEVLN	8	1	1	8.26549e-10	18.7322	16.5644	19.1376	19.5372	18.4839	19.9215	18.4037	15.9173	18.9141	19.7715	18.5541	19.1498	rna74601S1066	-1.41343	0.399725	0.15574	0.263085	0.760451	0.793499
rna56796	gnl|gene19433|rna56796	lGn=prrc2c.S hRef=tr|E7EPN9|E7EPN9_HUMAN hGn=PRRC2C E=0 (Protein PRRC2C)	T2220	STKTTTTPDPPNI	8	1	1	0.00247794	24.1343	24.3516	24.0267	22.6265	22.0213	21.915	23.888	24.0686	24.0751	22.7775	22.7468	22.6686	rna56796T2220	1.27961	0.160306	-0.543383	0.000322456	0.24238	0.130883
rna52276	gnl|gene17884|rna52276	lGn=ncor2.S hRef=tr|C9J330|C9J330_HUMAN hGn=NCOR2 E=0 (Nuclear receptor corepressor 2 (Fragment))	T1388	TPEMQVTPRSHKE	8	1	0	9.39285e-10	17.2732	18.529	18.1502	19.3929	20.6753	20.8861	18.8774	19.2527	19.4289	20.3676	20.2147	20.0431	rna52276T1388	-1.02212	-1.20222	0.109638	0.0102907	0.0666112	0.837785
rna86694	gnl|gene43340|rna86694	lGn=prrc2a.L hRef=tr|E7EPN9|E7EPN9_HUMAN hGn=PRRC2C E=1.33E-75 (Protein PRRC2C)	T1436	LSETLATPLPKRN	8	2	0	9.65896e-10	16.6602	19.1378	17.9239	18.3969	19.335	19.8418	19.0967	20.3938	20.7047	19.6545	19.9901	20.0528	rna86694T1436	0.16597	-2.15778	-0.707873	0.771688	0.0758601	0.231529
rna86107	gnl|gene42936|rna86107	lGn=LOC108710758 hRef=tr|A0A087X0P0|A0A087X0P0_HUMAN hGn=CENPE E=0 (Centromere-associated protein E)	S3242	LFDNLSSPCKQQK	8	2	2	1.05744e-09	19.5935	19.7358	20.0863	20.2449	19.8853	20.275	19.8525	19.8521	19.8448	19.8889	19.9164	19.9355	rna86107S3242	-0.0638542	-0.0445798	0.221409	0.0381983	0.78957	0.217862
rna54475	gnl|gene18660|rna54475	lGn=ube2o.S hRef=tr|K7ES11|K7ES11_HUMAN hGn=UBE2O E=0 ((E3-independent) E2 ubiquitin-conjugating enzyme (Fragment))	S1203	GATGGGSLSEEPR	8	1	0	9.94247e-10	23.8182	23.51	23.413	21.4522	19.5083	19.4159	23.5944	23.2399	23.2176	21.3019	19.714	19.7436	rna54475S1203	3.09746	0.22979	-0.127694	0.0227378	0.254058	0.887709
rna21712	gnl|gene7451|rna21712	lGn=map4k4-like.S hRef=sp|O95819|M4K4_HUMAN hGn=MAP4K4 E=0 (Mitogen-activated protein kinase kinase kinase kinase 4)	S1007	PRLLQISPSSGTT	8	1	0	1.07175e-09	18.6872	18.9267	18.5594	17.5737	18.6991	19.1585	18.596	18.7175	18.3156	18.4667	18.8731	18.7623	rna21712S1007	-0.157684	0.18144	-0.223583	0.406012	0.321943	0.686018
rna66490	gnl|gene26985|rna66490	lGn=ahctf1.S hRef=sp|Q8WYP5|ELYS_HUMAN hGn=AHCTF1 E=0 (Protein ELYS)	T1216	SPGRSLTPPLRPK	8	1	0	1.06654e-09	23.2024	23.026	22.9652	23.9167	24.0547	23.8792	22.831	22.818	22.8404	23.9566	23.9233	23.9667	rna66490T1216	-1.11909	0.234753	0.00132116	6.27771e-06	0.0796672	0.982785
rna74820	gnl|gene35042|rna74820	lGn=LOC108715542 hRef=sp|Q9UPU5|UBP24_HUMAN hGn=USP24 E=0 (Ubiquitin carboxyl-terminal hydrolase 24)	S2006	RVSDQNSPVLPKK	8	2	0	9.6682e-10	25.7793	25.5619	25.8281	25.6009	24.8283	24.6839	25.4388	25.4526	25.6406	25.2247	24.8062	24.7365	rna74820S2006	0.588181	0.212454	0.115232	0.0449149	0.115537	0.744397
rna32672	gnl|gene11235|rna32672	lGn=baz2a.L hRef=sp|Q9UIF9|BAZ2A_HUMAN hGn=BAZ2A E=0 (Bromodomain adjacent to zinc finger domain protein 2A)	S1553	VRFTEDSPSKPSR	8	2	2	1.04443e-09	21.7598	22.4754	22.4375	22.8631	22.755	23.2131	22.1468	22.3695	22.6214	22.7369	22.645	22.4749	rna32672S1553	-0.239727	-0.155011	0.324757	0.220461	0.603174	0.128609
rna18036	gnl|gene6176|rna18036	lGn=wdr33.S hRef=sp|Q9C0J8|WDR33_HUMAN hGn=WDR33 E=0 (pre-mRNA 3\' end processing protein WDR33)	S1530	PTPDGHSPASRER	8	2	0	1.05899e-09	21.9198	21.8693	21.7234	21.9317	21.7194	21.5021	21.8036	21.4737	21.3472	21.6131	21.2498	21.4798	rna18036S1530	0.0939026	0.296033	0.270132	0.616764	0.148921	0.17497
rna58261	gnl|gene19958|rna58261	lGn=trip12.L hRef=tr|A0A6Q8PHK0|A0A6Q8PHK0_HUMAN hGn=TRIP12 E=0 (E3 ubiquitin-protein ligase TRIP12)	S1011	SEALLTSPPKLCT	8	1	0	2.262e-08	17.6209	17.6023	17.7368	17.5859	17.3424	17.5702	17.6302	17.5703	17.4394	17.7117	17.4284	17.4119	rna58261S1011	0.0292918	0.106693	-0.0178324	0.810277	0.209433	0.893843
rna44245	gnl|gene15155|rna44245	lGn=nup35.L hRef=sp|Q8NFH5|NUP35_HUMAN hGn=NUP35 E=1.18E-169 (Nucleoporin NUP35)	S60:S67	GIMEVRSPLHSGG,PLHSGGSPPQPVL	8	2	2	1.00003e-09	21.6632	22.1411	21.9778	23.9066	25.1481	24.8109	21.0741	21.6078	21.4019	24.2308	24.8176	24.6535	rna44245S60:S67	-3.20605	0.566095	0.0545546	0.000178393	0.0544664	0.902932
rna78719	gnl|gene37853|rna78719	lGn=LOC108715482 hRef=sp|O95294|RASL1_HUMAN hGn=RASAL1 E=0 (RasGAP-activating-like protein 1)	T42:T44	NEVVARTATVWRD,VVARTATVWRDLN	8	1	0	8.88989e-10	21.818	23.3823	22.0675	22.1717	23.9198	23.4982	22.8894	23.9094	23.8085	23.498	24.4457	24.3139	rna78719T42:T44	-0.550114	-1.11315	-0.889272	0.279376	0.139536	0.233335
rna55029	gnl|gene18855|rna55029	lGn=nap1l4.S hRef=sp|Q99733|NP1L4_HUMAN hGn=NAP1L4 E=2.21E-178 (Nucleosome assembly protein 1-like 4)	S34:T38	LQERLDSVSQTPS,LDSVSQTPSSYIE	8	1	1	0.0105545	18.4503	19.0507	18.8333	17.274	17.2336	17.6397	18.8992	19.2765	18.6863	18.4336	18.5469	18.4322	rna55029S34:T38	0.483082	-0.175885	-1.08848	0.101164	0.514347	0.00920823
rna18138	gnl|gene6210|rna18138	lGn=rasal1.S hRef=sp|O95294|RASL1_HUMAN hGn=RASAL1 E=0 (RasGAP-activating-like protein 1)	T42:T44	NEVVARTATVWRD,VVARTATVWRDLN	8	1	0	8.88989e-10	21.818	23.3823	22.0675	22.1717	23.9198	23.4982	22.8894	23.9094	23.8085	23.498	24.4457	24.3139	rna18138T42:T44	-0.550114	-1.11315	-0.889272	0.279376	0.139536	0.233335
rna86898	gnl|gene43476|rna86898	lGn=pof1b.S hRef=sp|Q8WVV4|POF1B_HUMAN hGn=POF1B E=1.75E-136 (Protein POF1B)	S53:S61	PRANPPSPVYQTV,VYQTVISPPEPQF	8	1	1	9.92233e-10	17.0919	17.2402	16.7607	15.4942	17.1322	16.9176	16.8438	17.1615	16.3233	16.1505	17.6058	16.8391	rna86898S53:S61	-0.0889746	0.254775	-0.350466	0.865731	0.429599	0.626562
rna33417	gnl|gene11503|rna33417	lGn=MGC69154 hRef=sp|Q53EL6|PDCD4_HUMAN hGn=PDCD4 E=4.8E-167 (Programmed cell death protein 4)	T41:S61	KHRIRRTSSRDSA,CPMEPLSPRGKVN	8	3	3	1	22.4438	21.6063	21.075	23.1611	22.4701	22.2097	20.852	20.851	20.5146	22.2435	22.5217	22.3366	rna33417T41:S61	-1.62807	0.969157	0.246355	0.000496014	0.126692	0.481113
rna9600	gnl|gene3310|rna9600	lGn=ssb.L hRef=sp|P05455|LA_HUMAN hGn=SSB E=1.84E-176 (Lupus La protein)	S366:S377	KKTFDSSDDEDDM,DMEESESPQKVTI	8	1	1	0.158795	21.228	20.894	21.3241	22.2438	21.7215	22.0409	19.7349	19.7505	19.9178	20.0179	19.6826	19.5697	rna9600S366:S377	0.0443452	1.34764	2.24534	0.784067	0.00344638	0.000410979
rna25024	gnl|gene8598|rna25024	lGn=mapk1.S hRef=sp|P28482|MK01_HUMAN hGn=MAPK1 E=0 (Mitogen-activated protein kinase 1)	T188:Y190	DHTGFLTEYVATR,TGFLTEYVATRWY	8	1	0	1.02167e-09	24.7348	25.2554	25.6292	22.9076	18.1439	17.9445	25.298	25.7457	25.9605	24.3561	19.9681	18.3236	rna25024T188:Y190	4.78549	-0.46161	-1.21719	0.115533	0.233216	0.642145
rna53265	gnl|gene18233|rna53265	lGn=rab11fip5.L hRef=sp|Q9BXF6|RFIP5_HUMAN hGn=RAB11FIP5 E=3.62E-110 (Rab11 family-interacting protein 5)	S519:S525	ATERGSSLLEEHS,SLLEEHSPLAFST	8	1	1	0.246693	18.7124	18.278	17.5201	17.1588	18.0067	18.2429	18.6145	17.9658	17.3102	17.7193	18.5823	18.4341	rna53265S519:S525	-0.281727	0.206685	-0.442424	0.57775	0.707727	0.357449
rna27615	gnl|gene9495|rna27615	lGn=mapk1.L hRef=sp|P28482|MK01_HUMAN hGn=MAPK1 E=0 (Mitogen-activated protein kinase 1)	T188:Y190	DHTGFLTEYVATR,TGFLTEYVATRWY	8	1	0	1.02167e-09	24.7348	25.2554	25.6292	22.9076	18.1439	17.9445	25.298	25.7457	25.9605	24.3561	19.9681	18.3236	rna27615T188:Y190	4.78549	-0.46161	-1.21719	0.115533	0.233216	0.642145
rna26109	gnl|gene8965|rna26109	lGn=igf2bp3.S hRef=sp|O00425|IF2B3_HUMAN hGn=IGF2BP3 E=0 (Insulin-like growth factor 2 mRNA-binding protein 3)	T160:S163	IPDEMATPQSPSQ,EMATPQSPSQQLQ	8	1	1	0.0216667	20.4209	20.6142	20.7576	19.9272	21.25	21.5312	20.4138	20.528	20.1393	20.4185	21.3977	21.4146	rna26109T160:S163	-0.716522	0.237197	-0.174119	0.15098	0.193425	0.786072
rna35610	gnl|gene12251|rna35610	lGn=baz1a.S hRef=sp|Q9NRL2|BAZ1A_HUMAN hGn=BAZ1A E=0 (Bromodomain adjacent to zinc finger domain protein 1A)	S718:S720	EQRGQDSASEDEE,RGQDSASEDEEDA	8	2	2	8.28479e-10	21.3982	21.4258	21.3137	21.4578	22.2591	22.1979	21.1705	20.8106	20.9847	21.7558	22.0438	21.711	rna35610S718:S720	-0.848272	0.390631	0.134748	0.00449965	0.0526399	0.665055
rna23217	gnl|gene7961|rna23217	lGn=pcm1.L hRef=tr|E9PGW9|E9PGW9_HUMAN hGn=PCM1 E=0 (Pericentriolar material 1 protein)	S901:S904	SAASIRSDDSDTQ,SIRSDDSDTQGLQ	8	2	2	0.00604227	17.8226	18.2782	17.9466	18.0151	20.032	20.551	18.0871	17.7193	17.8766	19.1099	20.1338	19.9559	rna23217S901:S904	-1.8389	0.121494	-0.20052	0.0195872	0.522763	0.827672
rna34281	gnl|gene11807|rna34281	lGn=wee2.S hRef=sp|P0C1S8|WEE2_HUMAN hGn=WEE2 E=4.22E-180 (Wee1-like protein kinase 2)	T104:T107	KLKLCDTPYTPKS,LCDTPYTPKSLLY	8	1	0	1.02042e-09	19.3009	20.194	21.5529	20.7258	20.3557	23.6882	22.7771	23.6252	23.4456	22.4072	20.3864	19.9929	rna34281T104:T107	2.35381	-2.9334	0.661098	0.0749504	0.0328962	0.638807
rna31151	gnl|gene10718|rna31151	lGn=eif4enif1.S hRef=sp|Q9NRA8|4ET_HUMAN hGn=EIF4ENIF1 E=0 (Eukaryotic translation initiation factor 4E transporter)	S700:S712	MRGVSLSPGPGAS,SVTSMLSPSFTPT	8	1	1	0.00492944	18.2409	18.3009	17.9405	14.6053	15.1234	15.8772	17.9287	17.8842	17.3934	15.7938	15.1182	14.9627	rna31151S700:S712	2.44389	0.425301	-0.0895939	0.00232234	0.117531	0.852668
rna7402	gnl|gene2546|rna7402	lGn=tjp2.S hRef=tr|A0A3B3IT83|A0A3B3IT83_HUMAN hGn=TJP2 E=0 (Tight junction protein ZO-2 (Fragment))	S231:S237	ERSRDRSLDRDQS,SLDRDQSEERRSG	8	2	2	8.25454e-10	19.6173	19.5809	19.3038	19.6569	20.0162	18.6883	19.1633	19.0783	19.2903	19.4355	19.624	19.7949	rna7402S231:S237	-0.440867	0.323355	-0.16436	0.0309233	0.0612577	0.723065
rna15603	gnl|gene5325|rna15603	lGn=nup35.S hRef=sp|Q8NFH5|NUP35_HUMAN hGn=NUP35 E=4.89E-174 (Nucleoporin NUP35)	S263:T269	EKVTTPSVSSVFT,SVSSVFTPPVKCI	8	1	1	0.00639949	17.8567	18.1978	18.303	16.0287	16.2655	16.3049	18.4476	18.4079	18.3454	18.7955	16.7386	16.4222	rna15603S263:T269	1.0815	-0.281146	-1.11911	0.283142	0.16697	0.270603
rna38904	gnl|gene13375|rna38904	lGn=acly.S hRef=sp|P53396|ACLY_HUMAN hGn=ACLY E=0 (ATP-citrate synthase)	S455:T465	APSRTASFSESRT,SRTEDITPAKKSK	8	2	0	2.22987e-08	25.8405	26.5313	26.2956	24.9941	24.4893	24.265	26.6718	26.9996	27.1188	25.2919	24.6275	24.3487	rna38904S455:T465	2.17404	-0.707562	-0.173194	0.00689259	0.051907	0.651134
rna32908	gnl|gene11316|rna32908	lGn=nucks1.S hRef=sp|Q9H1E3|NUCKS_HUMAN hGn=NUCKS1 E=1.13E-61 (Nuclear ubiquitous casein and cyclin-dependent kinase substrate 1)	S248:T262	KAPKEKSPSSKAE,EDEDPVTPPPEKK	8	3	3	1.66613e-07	22.7084	22.7093	22.7045	23.0165	22.2124	22.1271	22.3776	22.423	22.6016	22.6886	22.3648	22.2772	rna32908S248:T262	0.0238914	0.239976	0.00847689	0.877279	0.0724119	0.980028
rna4696	gnl|gene1609|rna4696	lGn=stat3.1.L hRef=sp|P40763|STAT3_HUMAN hGn=STAT3 E=0 (Signal transducer and activator of transcription 3)	T715:S728	TKFICVTPTTCSS,TLDLPMSPRTLDS	8	1	0	1.06089e-09	15.9228	16.1506	16.203	12.7352	14.5926	14.989	16.5318	16.3257	15.9639	14.6297	15.356	15.2252	rna4696T715:S728	1.20349	-0.181674	-0.964695	0.0147783	0.402824	0.297678
rna1994	gnl|gene683|rna1994	lGn=ybx2.S hRef=sp|Q9Y2T7|YBOX2_HUMAN hGn=YBX2 E=3.7E-79 (Y-box-binding protein 2)	S149:T162	SGGEGVSPEQMSE,GEKGEETSPQQRP	8	2	2	0.311487	23.1541	22.7381	23.0361	22.9184	21.9726	22.1025	22.0192	21.6568	21.8958	21.9913	21.6677	21.4164	rna1994S149:T162	0.165464	1.11884	0.639354	0.456951	0.0025721	0.151872
rna24295	gnl|gene8345|rna24295	lGn=mtdh.L hRef=sp|Q86UE4|LYRIC_HUMAN hGn=MTDH E=3.85E-102 (Protein LYRIC)	S445:S449	QGEESGSAQVSEE,SGSAQVSEEEKEE	8	2	2	0.235194	19.8663	18.9008	18.2586	20.9738	21.8315	22.2852	19.9286	18.6882	18.4179	21.431	22.0357	21.9172	rna24295S445:S449	-2.78307	-0.00303205	-0.0978158	0.0163262	0.996551	0.833997
rna9428	gnl|gene3253|rna9428	lGn=mre11a.L hRef=sp|P49959|MRE11_HUMAN hGn=MRE11 E=0 (Double-strand break repair protein MRE11)	S554:S556	ALLRKVSLSDDED,LRKVSLSDDEDVR	8	1	1	8.10313e-10	20.5316	20.9755	22.2561	21.0632	21.8636	23.4734	22.3604	22.2799	22.1151	22.1917	21.9367	21.4433	rna9428S554:S556	0.394543	-0.997382	0.276164	0.207606	0.191423	0.740328
rna35988	gnl|gene12377|rna35988	lGn=braf.S hRef=tr|A0A2R8Y8E0|A0A2R8Y8E0_HUMAN hGn=BRAF E=0 (Non-specific serine/threonine protein kinase)	T428:T434	PVCRGSTPGLSAT,TPGLSATPPASLP	8	1	1	0.620641	17.2684	18.2427	17.2048	16.4691	15.0626	14.8936	18.0295	18.0693	17.7214	18.2948	15.8259	15.4851	rna35988T428:T434	1.40479	-0.368088	-1.06019	0.252334	0.390202	0.370129
rna79316	gnl|gene38238|rna79316	lGn=LOC108702168 hRef=sp|P40763|STAT3_HUMAN hGn=STAT3 E=0 (Signal transducer and activator of transcription 3)	T602:S615	TKFICVTPTTCSS,TLDLPMSPRTLDS	8	1	0	1.06089e-09	15.9228	16.1506	16.203	12.7352	14.5926	14.989	16.5318	16.3257	15.9639	14.6297	15.356	15.2252	rna79316T602:S615	1.20349	-0.181674	-0.964695	0.0147783	0.402824	0.297678
rna13396	gnl|gene4592|rna13396	lGn=acly.L hRef=sp|P53396|ACLY_HUMAN hGn=ACLY E=0 (ATP-citrate synthase)	S455:T465	APSRTASFSESRT,SRTEDITPAKKSK	8	2	0	2.22987e-08	25.8405	26.5313	26.2956	24.9941	24.4893	24.265	26.6718	26.9996	27.1188	25.2919	24.6275	24.3487	rna13396S455:T465	2.17404	-0.707562	-0.173194	0.00689259	0.051907	0.651134
rna40394	gnl|gene13874|rna40394	lGn=xrcc1.L hRef=sp|P18887|XRCC1_HUMAN hGn=XRCC1 E=0 (DNA repair protein XRCC1)	S156:S161	SPPEDGSPTDPSP,GSPTDPSPKLTKL	8	1	1	1.04869e-09	19.7526	19.7253	20.0254	18.7381	19.2061	19.7246	19.7967	19.5933	19.5924	19.3139	19.7077	19.8008	rna40394S156:S161	0.0533206	0.173625	-0.384566	0.767848	0.220913	0.317175
rna77834	gnl|gene37184|rna77834	lGn=LOC108705544 hRef=tr|A0A0A0MSW3|A0A0A0MSW3_HUMAN hGn=NUP214 E=1.6E-176 (Nuclear pore complex protein Nup214)	T581:T587	EIERQETPPPEST,TPPPESTPVRVPK	8	3	3	2.24356e-08	21.5165	22.6602	21.9429	21.264	21.7629	21.6413	22.6044	22.9864	22.7977	22.1601	22.4142	22.4657	rna77834T581:T587	0.449521	-0.756344	-0.79057	0.0375355	0.141281	0.016416
rna41986	gnl|gene14424|rna41986	lGn=dync1li1.S hRef=tr|E9PHI6|E9PHI6_HUMAN hGn=DYNC1LI1 E=0 (Dynein light intermediate chain)	S386:S393	AGRQDASPRVPGG,PRVPGGSPRTPSR	8	2	0	7.85446e-10	23.3346	22.6177	24.2036	22.4815	20.7192	21.0499	23.0335	22.1526	22.7963	21.4179	20.7369	20.7416	rna41986S386:S393	1.69534	0.724485	0.4514	0.00860223	0.259075	0.503423
rna41986	gnl|gene14424|rna41986	lGn=dync1li1.S hRef=tr|E9PHI6|E9PHI6_HUMAN hGn=DYNC1LI1 E=0 (Dynein light intermediate chain)	T444:S467	SLLSKKTGSPGAG,GNSLPTSAKKTGQ	8	3	3	0.0138722	23.9903	24.8382	24.1237	22.7003	24.3463	24.2257	24.7641	25.0253	24.9693	24.1179	24.6611	24.5576	rna41986T444:S467	0.474051	-0.602157	-0.688123	0.086435	0.140179	0.323001
rna44085	gnl|gene15104|rna44085	lGn=wee2.L hRef=sp|P0C1S8|WEE2_HUMAN hGn=WEE2 E=7.88E-162 (Wee1-like protein kinase 2)	T101:T104	KLKLCDTPYTPKK,LCDTPYTPKKQVN	8	1	0	1.02042e-09	19.3009	20.194	21.5529	20.7258	20.3557	23.6882	22.7771	23.6252	23.4456	22.4072	20.3864	19.9929	rna44085T101:T104	2.35381	-2.9334	0.661098	0.0749504	0.0328962	0.638807
rna26638	gnl|gene9164|rna26638	lGn=dync1li1.L hRef=sp|Q9Y6G9|DC1L1_HUMAN hGn=DYNC1LI1 E=0 (Cytoplasmic dynein 1 light intermediate chain 1)	S386:S393	AGRQDASPRVPGG,PRVPGGSPRTPSR	8	2	0	7.85446e-10	23.3346	22.6177	24.2036	22.4815	20.7192	21.0499	23.0335	22.1526	22.7963	21.4179	20.7369	20.7416	rna26638S386:S393	1.69534	0.724485	0.4514	0.00860223	0.259075	0.503423
rna25496	gnl|gene8757|rna25496	lGn=cdc6.S hRef=sp|Q99741|CDC6_HUMAN hGn=CDC6 E=0 (Cell division control protein 6 homolog)	T105:S108	NQAAAATPLSPLK,AAATPLSPLKKLQ	8	1	1	5.60571e-10	14.2883	15.5963	14.71	15.6514	17.647	17.2665	15.3037	16.4922	15.7079	16.6674	18.1259	17.9065	rna25496T105:S108	-1.73201	-0.969741	-0.711621	0.0423547	0.136276	0.407234
rna23258	gnl|gene7976|rna23258	lGn=LOC108716015 hRef=sp|Q13242|SRSF9_HUMAN hGn=SRSF9 E=1.01E-103 (Serine/arginine-rich splicing factor 9)	S216:S223	RSRGRDSPYQSSR,PYQSSRSPRYSSP	8	1	1	1.07362e-09	21.731	22.3725	21.6003	21.7217	21.8759	21.5611	21.8667	22.1061	22.3934	22.5629	22.0851	21.7483	rna23258S216:S223	-0.0100416	-0.220757	-0.412508	0.973492	0.486174	0.216283
rna29741	gnl|gene10229|rna29741	lGn=pdha1.L hRef=sp|P08559|ODPA_HUMAN hGn=PDHA1 E=0 (Pyruvate dehydrogenase E1 component subunit alpha, somatic form, mitochondrial)	S303:S310	YRYHGHSMSDPGV,MSDPGVSYRTREE	8	1	1	0.00283488	20.3554	21.577	21.4984	20.3971	19.5578	21.0499	20.4991	22.0039	22.0192	20.7579	20.2217	19.9173	rna29741S303:S310	1.20842	-0.3638	0.0359707	0.123315	0.601964	0.946613
rna16982	gnl|gene5804|rna16982	lGn=sptbn1.S hRef=tr|F8W6C1|F8W6C1_HUMAN hGn=SPTBN1 E=0 (Spectrin beta chain, non-erythrocytic 1 (Fragment))	S2232:S2236	SSSKESSPIPSPT,ESSPIPSPTADRK	8	2	0	0.160986	23.2727	23.2708	23.1462	22.9415	23.449	23.1079	22.7678	22.8218	22.7502	23.4152	23.1971	23.2153	rna16982S2232:S2236	-0.495939	0.449989	-0.109707	0.0131944	0.00246554	0.555996
rna56796	gnl|gene19433|rna56796	lGn=prrc2c.S hRef=tr|E7EPN9|E7EPN9_HUMAN hGn=PRRC2C E=0 (Protein PRRC2C)	S1576:S1582	MDGLTQSPPKRDS,SPPKRDSAKRSFS	8	1	1	1.03921e-09	20.269	21.1268	20.6904	20.7675	22.3246	22.3651	20.9302	21.2065	21.4394	21.7986	23.1068	23.3363	rna56796S1576:S1582	-1.55515	-0.496649	-0.928158	0.0723009	0.175912	0.262507
rna613	gnl|gene218|rna613	lGn=sptbn1.L hRef=tr|F8W6C1|F8W6C1_HUMAN hGn=SPTBN1 E=0 (Spectrin beta chain, non-erythrocytic 1 (Fragment))	S2163:S2167	SSSKESSPIPSPT,ESSPIPSPTADRK	8	2	0	0.160986	23.2727	23.2708	23.1462	22.9415	23.449	23.1079	22.7678	22.8218	22.7502	23.4152	23.1971	23.2153	rna613S2163:S2167	-0.495939	0.449989	-0.109707	0.0131944	0.00246554	0.555996
rna41108	gnl|gene14116|rna41108	lGn=ybx2.L hRef=sp|Q9Y2T7|YBOX2_HUMAN hGn=YBX2 E=4.53E-82 (Y-box-binding protein 2)	S143:S154:S163	ADTAGESGGEGVS,VSPEQMSEGERGE,ERGEETSPQQRPQ	8	3	3	0.0207022	18.7904	19.1664	18.7025	17.7893	18.9123	19.4105	18.9284	18.293	18.7082	18.6687	19.2306	19.0914	rna41108S143:S154:S163	-0.35372	0.24325	-0.292881	0.232962	0.361726	0.612392
rna41108	gnl|gene14116|rna41108	lGn=ybx2.L hRef=sp|Q9Y2T7|YBOX2_HUMAN hGn=YBX2 E=4.53E-82 (Y-box-binding protein 2)	S149:S154:S163	SGGEGVSPEQMSE,VSPEQMSEGERGE,ERGEETSPQQRPQ	8	3	3	0.0468555	18.5545	18.9068	18.6548	17.9573	19.3621	19.966	17.0099	17.3299	17.0551	17.8919	18.8391	18.8353	rna41108S149:S154:S163	-1.39047	1.57375	0.573073	0.0376409	0.00041214	0.456503
rna23217	gnl|gene7961|rna23217	lGn=pcm1.L hRef=tr|E9PGW9|E9PGW9_HUMAN hGn=PCM1 E=0 (Pericentriolar material 1 protein)	S898:S901:S904	ETTSAASIRSDDS,SAASIRSDDSDTQ,SIRSDDSDTQGLQ	8	2	2	2.26114e-08	19.1739	19.223	18.9867	18.7098	18.9664	19.1074	18.8529	18.6119	18.8505	19.093	18.8792	18.8195	rna23217S898:S901:S904	-0.158779	0.356098	-0.00266902	0.240488	0.0301325	0.986089
rna30223	gnl|gene10398|rna30223	lGn=siva1.S hRef=sp|O15304|SIVA_HUMAN hGn=SIVA1 E=5.05E-37 (Apoptosis regulatory protein Siva)	S5	--MPKRSYPFDGV	7	2	2	3.3139e-07	21.0726	20.438	20.8327	20.0337	18.7671	18.9198	20.4305	20.2109	19.8471	19.5289	18.3353	18.2324	rna30223S5	1.46397	0.618276	0.541356	0.0562966	0.0701269	0.401037
rna12559	gnl|gene4310|rna12559	lGn=loc100495756.L	S7	MDGEAKSPCCEAS	7	2	2	8.76607e-10	24.5627	24.7447	24.7478	23.1265	24.1543	23.4555	24.6406	24.5535	24.2563	22.7736	24.1424	24.1309	rna12559S7	0.801222	0.20154	-0.103504	0.215078	0.221891	0.860203
rna9787	gnl|gene3368|rna9787	lGn=aldoc.L hRef=sp|P09972|ALDOC_HUMAN hGn=ALDOC E=0 (Fructose-bisphosphate aldolase C)	S36	ILAADESVGSMDK	7	1	1	1.03078e-09	22.9571	22.9044	23.1037	23.6405	23.0869	23.2419	22.944	22.8731	22.8425	23.3594	22.9536	23.0898	rna9787S36	-0.247709	0.101831	0.188782	0.167003	0.226005	0.410802
rna9787	gnl|gene3368|rna9787	lGn=aldoc.L hRef=sp|P09972|ALDOC_HUMAN hGn=ALDOC E=0 (Fructose-bisphosphate aldolase C)	S39	ADESVGSMDKRLG	7	2	2	1.01505e-09	23.3004	23.1513	23.2955	24.1082	23.5774	23.6673	23.1293	22.9045	22.9515	23.6737	23.3774	23.5628	rna9787S39	-0.542863	0.253914	0.246318	0.00900976	0.0446612	0.275137
rna7401	gnl|gene2545|rna7401	lGn=akirin1.L hRef=sp|Q9H9L7|AKIR1_HUMAN hGn=AKIRIN1 E=5.08E-81 (Akirin-1)	T63	GGDLRLTPEQILQ	7	2	0	7.65441e-10	18.5387	18.552	18.0853	18.6296	19.215	19.1551	17.8728	18.0806	17.8037	18.5607	19.3254	19.4018	rna7401T63	-1.17693	0.472984	-0.0960395	0.0385532	0.0709835	0.785071
rna82133	gnl|gene40229|rna82133	lGn=LOC108702682 hRef=sp|Q86VR2|RETR3_HUMAN hGn=RETREG3 E=0 (Reticulophagy regulator 3)	S13	EEEQGASGLRRRR	7	2	2	6.01692e-10	18.7849	18.1765	17.096	18.5588	20.6288	20.6259	18.7464	18.0568	16.9475	18.9767	21.1337	21.2729	rna82133S13	-2.54417	0.102223	-0.523262	0.0552764	0.893994	0.633139
rna92525	gnl|gene47390|rna92525	lGn=LOC108712658 hRef=sp|O14733|MP2K7_HUMAN hGn=MAP2K7 E=0 (Dual specificity mitogen-activated protein kinase kinase 7)	T71	GHSRSDTPPHHHP	7	1	0	1.07073e-09	17.8409	20.2391	18.0947	18.4897	19.7421	20.1973	17.9063	18.2028	19.2172	19.0287	20.0909	19.7822	rna92525T71	-1.19186	0.282822	-0.157573	0.0817668	0.763247	0.808294
rna28305	gnl|gene9732|rna28305	lGn=LOC108714734 hRef=sp|P18124|RL7_HUMAN hGn=RPL7 E=8.52E-124 (60S ribosomal protein L7)	S15	LPSVPESLLKRRK	7	2	0	9.85013e-10	17.7058	18.1711	18.5475	17.8113	18.2711	18.5561	18.0804	18.3735	18.3222	17.9769	18.4675	18.2403	rna28305S15	0.0304419	-0.117239	-0.015405	0.866594	0.687317	0.955889
rna75581	gnl|gene35565|rna75581	lGn=LOC108697539 hRef=tr|I3VM54|I3VM54_HUMAN hGn=KDM2A E=0 (Lysine-specific demethylase 2A)	S26	YEDDGISDDEIEG	7	4	0	9.49346e-10	21.9077	21.9527	21.8799	21.2529	21.6391	21.8176	22.2577	22.0795	22.0441	21.8777	22.1388	22.0102	rna75581S26	0.118179	-0.213647	-0.439035	0.304743	0.0722185	0.10249
rna92932	gnl|gene47695|rna92932	lGn=LOC108708304 hRef=sp|Q9NUQ3|TXLNG_HUMAN hGn=TXLNG E=0 (Gamma-taxilin)	T63	KETREETPGKEEA	7	4	4	8.37562e-10	20.9857	21.1032	20.8502	19.9841	20.1295	19.4928	20.9097	21.0396	21.0427	20.0698	20.6743	20.5872	rna92932T63	0.553568	-0.0176462	-0.574945	0.0922688	0.848207	0.099983
rna33353	gnl|gene11477|rna33353	lGn=poc5.L hRef=sp|Q8NA72|POC5_HUMAN hGn=POC5 E=7.14E-144 (Centrosomal protein POC5)	S98	STSQRRSPPTANE	7	2	2	1.0441e-09	18.5064	18.7117	18.3614	18.8108	18.8016	18.4955	18.3356	18.3711	18.3767	18.6191	18.8564	18.8802	rna33353S98	-0.424107	0.165358	-0.0826092	0.0339331	0.244039	0.569612
rna77456	gnl|gene36915|rna77456	lGn=LOC108704466 hRef=sp|Q7Z6Z7|HUWE1_HUMAN hGn=HUWE1 E=0 (E3 ubiquitin-protein ligase HUWE1)	S64	AMRRRRSSDPLAL	7	3	3	0.013624	20.3526	20.0381	20.3418	20.4204	20.6667	20.9664	20.2674	20.0208	19.8501	20.4209	20.5804	20.7139	rna77456S64	-0.525646	0.198081	0.112752	0.0284581	0.282585	0.57297
rna77456	gnl|gene36915|rna77456	lGn=LOC108704466 hRef=sp|Q7Z6Z7|HUWE1_HUMAN hGn=HUWE1 E=0 (E3 ubiquitin-protein ligase HUWE1)	S65	MRRRRSSDPLALT	7	2	2	0.00247794	21.5261	21.3265	21.5147	21.5794	21.7778	21.6313	21.2476	21.0556	21.1158	21.6066	21.6854	21.8479	rna77456S65	-0.573671	0.316128	-0.0504843	0.00378248	0.0219496	0.615415
rna54226	gnl|gene18573|rna54226	lGn=nup133.L hRef=sp|Q8WUM0|NU133_HUMAN hGn=NUP133 E=0 (Nuclear pore complex protein Nup133)	S43	SPSALYSPVGRRV	7	4	4	2.21759e-08	21.5478	21.8184	22.0924	22.988	20.9729	21.1656	21.6422	21.3288	21.5804	22.7547	20.0038	19.9454	rna54226S43	0.615829	0.302388	0.807503	0.575379	0.190564	0.518021
rna49664	gnl|gene16999|rna49664	lGn=LOC108715868 hRef=sp|Q5SW96|ARH_HUMAN hGn=LDLRAP1 E=1.23E-160 (Low density lipoprotein receptor adapter protein 1)	S14	GRAIIRSPSIAKQ	7	1	0	1.06501e-09	24.8084	25.6066	24.8458	24.3193	23.7389	23.3023	25.3359	25.413	25.3024	24.1724	23.513	23.5431	rna49664S14	1.60763	-0.263493	0.0440133	0.0156962	0.417793	0.910266
rna6258	gnl|gene2157|rna6258	lGn=arhgef16.L hRef=sp|Q5VV41|ARHGG_HUMAN hGn=ARHGEF16 E=0 (Rho guanine nucleotide exchange factor 16)	S63	IPERIPSPVEASR	7	2	2	1.05699e-09	19.3055	19.6448	19.1565	17.2619	18.3291	18.4422	18.8463	19.5734	19.2149	18.3719	18.7862	18.8624	rna6258S63	0.537978	0.15742	-0.662466	0.113411	0.574149	0.213206
rna54210	gnl|gene18567|rna54210	lGn=phkb.S hRef=sp|Q93100|KPBB_HUMAN hGn=PHKB E=0 (Phosphorylase b kinase regulatory subunit beta)	S17	DKAVSFSPTFLRS	7	1	1	0.0131659	20.2024	20.0096	21.5658	20.9909	20.6095	21.746	21.565	21.7145	21.4152	21.0653	20.9633	20.6409	rna54210S17	0.675042	-0.972325	0.225606	0.015873	0.182256	0.579601
rna88374	gnl|gene44448|rna88374	lGn=LOC108698338	T51	RANCELTPINNMK	7	2	2	6.65779e-10	21.9247	23.3992	22.7044	22.6769	23.6015	23.5339	23.1137	23.5173	23.4256	23.4145	23.7213	23.6982	rna88374T51	-0.25916	-0.676094	-0.340596	0.177344	0.24932	0.373019
rna15047	gnl|gene5145|rna15047	lGn=ldlrap1.S hRef=sp|Q5SW96|ARH_HUMAN hGn=LDLRAP1 E=3.96E-160 (Low density lipoprotein receptor adapter protein 1)	S14	GRAIIRSPSIAKQ	7	1	0	1.06501e-09	24.8084	25.6066	24.8458	24.3193	23.7389	23.3023	25.3359	25.413	25.3024	24.1724	23.513	23.5431	rna15047S14	1.60763	-0.263493	0.0440133	0.0156962	0.417793	0.910266
rna6893	gnl|gene2369|rna6893	lGn=mtfr1l.S hRef=sp|Q9H019|MFR1L_HUMAN hGn=MTFR1L E=3.57E-96 (Mitochondrial fission regulator 1-like)	S25	GAEACESPEGRRS	7	3	3	6.87501e-10	18.4999	18.9513	19.4376	18.6408	19.5074	19.4958	18.4642	19.1373	19.0779	18.5655	19.3186	19.3527	rna6893S25	-0.185828	0.0697861	0.13573	0.609614	0.850403	0.742529
rna87706	gnl|gene44027|rna87706	lGn=LOC108706401 hRef=sp|P16949|STMN1_HUMAN hGn=STMN1 E=2.85E-48 (Stathmin)	S36	AEERRKSHEAEVL	7	3	3	6.71981e-10	24.0914	24.2476	23.8926	20.8072	19.299	19.5959	24.0559	23.4157	24.1012	20.9052	20.1664	21.9243	rna87706S36	2.85901	0.219561	-1.09793	0.0178841	0.438286	0.186136
rna50582	gnl|gene17332|rna50582	lGn=ldlrap1.L hRef=sp|Q5SW96|ARH_HUMAN hGn=LDLRAP1 E=1.47E-159 (Low density lipoprotein receptor adapter protein 1)	S14	GRAIIRSPSIAKQ	7	1	0	1.06501e-09	24.8084	25.6066	24.8458	24.3193	23.7389	23.3023	25.3359	25.413	25.3024	24.1724	23.513	23.5431	rna50582S14	1.60763	-0.263493	0.0440133	0.0156962	0.417793	0.910266
rna91821	gnl|gene46876|rna91821	lGn=LOC108714465 hRef=sp|Q6ZU65|UBN2_HUMAN hGn=UBN2 E=0 (Ubinuclein-2)	T33	EQQHQRTPPPLQP	7	2	1	5.83281e-10	21.6889	21.9703	21.6411	21.4477	21.9276	21.924	21.236	21.2982	21.5755	21.7142	21.8503	21.6745	rna91821T33	-0.376431	0.396884	0.0201283	0.0493891	0.0535003	0.913799
rna3487	gnl|gene1199|rna3487	lGn=st13.L hRef=sp|P50502|F10A1_HUMAN hGn=ST13 E=6.6E-160 (Hsc70-interacting protein)	T58	TSTKTETPVQEER	7	2	2	1.0062e-09	22.217	22.479	22.3038	21.1212	20.759	20.2504	22.0695	22.3074	22.1763	21.2229	21.2017	21.0781	rna3487T58	1.01682	0.148863	-0.457359	0.000558219	0.223935	0.208967
rna57107	gnl|gene19544|rna57107	lGn=cdk2.L hRef=sp|P24941|CDK2_HUMAN hGn=CDK2 E=0 (Cyclin-dependent kinase 2)	Y15	KIGEGTYGVVYKA	7	2	0	0.00915432	25.1893	24.2737	25.2713	24.9344	23.0965	23.1539	24.214	23.8583	24.0537	24.1178	23.2679	23.5788	rna57107Y15	0.387201	0.869432	0.0734749	0.255962	0.101472	0.918284
rna58033	gnl|gene19874|rna58033	lGn=hmgxb4.S hRef=sp|Q9UGU5|HMGX4_HUMAN hGn=HMGXB4 E=4.75E-178 (HMG domain-containing protein 4)	S98	KKTSLPSPSSSDT	7	2	2	1.07856e-09	19.5124	19.6776	19.6662	21.0902	20.6128	20.7313	19.2401	19.4517	19.4454	20.704	20.3901	20.582	rna58033S98	-1.17962	0.239716	0.252735	0.000713813	0.0559055	0.223851
rna2568	gnl|gene877|rna2568	lGn=orc2.S hRef=sp|Q13416|ORC2_HUMAN hGn=ORC2 E=0 (Origin recognition complex subunit 2)	T33	TDKQGVTPQSNTA	7	2	2	9.94865e-10	17.3213	18.3086	17.5792	18.6425	20.3704	20.0527	18.5926	19.3536	18.9906	19.404	20.6872	20.6883	rna2568T33	-1.28087	-1.24261	-0.571321	0.0765307	0.0316018	0.451281
rna12223	gnl|gene4201|rna12223	lGn=marcks.S hRef=sp|P29966|MARCS_HUMAN hGn=MARCKS E=2.82E-24 (Myristoylated alanine-rich C-kinase substrate)	S98	EPAEPASPAEGEP	7	1	1	9.78446e-10	23.6006	23.3258	22.8392	22.7818	22.6219	22.3733	23.0618	22.7419	22.5271	23.1729	22.831	22.5533	rna12223S98	-0.0754477	0.478265	-0.260054	0.766591	0.161373	0.302299
rna77607	gnl|gene37025|rna77607	lGn=gramd3.L hRef=sp|Q96HH9|GRM2B_HUMAN hGn=GRAMD2B E=7.08E-114 (GRAM domain-containing protein 2B)	S61	DADLLDSKGKLRF	7	2	2	6.55519e-10	22.6905	21.8654	20.7024	20.7433	22.4982	22.5874	22.8521	21.8953	21.0208	22.0709	22.9333	23.1532	rna77607S61	-0.796402	-0.170019	-0.77622	0.282729	0.838686	0.337056
rna51180	gnl|gene17527|rna51180	lGn=akirin1.S hRef=sp|Q9H9L7|AKIR1_HUMAN hGn=AKIRIN1 E=2.22E-80 (Akirin-1)	T66	GGDRRLTPEQILQ	7	2	0	7.65441e-10	18.5387	18.552	18.0853	18.6296	19.215	19.1551	17.8728	18.0806	17.8037	18.5607	19.3254	19.4018	rna51180T66	-1.17693	0.472984	-0.0960395	0.0385532	0.0709835	0.785071
rna4786	gnl|gene1639|rna4786	lGn=srsf2.S hRef=tr|J3QL05|J3QL05_HUMAN hGn=SRSF2 E=2.78E-70 (Serine/arginine-rich splicing factor 2 (Fragment))	S26	NLTYRTSPETLRR	7	3	0	0.0116432	22.7972	22.7818	22.6408	23.1632	23.1874	22.8581	22.4012	22.5019	22.4746	23.0609	23.2011	23.3274	rna4786S26	-0.737216	0.280687	-0.126889	0.0051303	0.0136909	0.392357
rna25929	gnl|gene8902|rna25929	lGn=cdk1.S hRef=sp|P06493|CDK1_HUMAN hGn=CDK1 E=0 (Cyclin-dependent kinase 1)	Y15	KIGEGTYGVVYKG	7	2	0	0.00915432	25.138	24.1984	25.2248	24.9239	23.0888	23.1451	24.1631	23.7596	23.9602	24.1033	23.2681	23.579	rna25929Y15	0.310836	0.892784	0.0691312	0.336659	0.100044	0.922855
rna40609	gnl|gene13948|rna40609	lGn=LOC108697842 hRef=sp|Q8IW93|ARHGJ_HUMAN hGn=ARHGEF19 E=7.5E-88 (Rho guanine nucleotide exchange factor 19)	S86	KRSCTTSPPPIEV	7	2	2	1.05858e-09	22.2084	21.8179	21.7758	23.0188	22.8863	22.798	21.1481	21.1754	21.2308	22.1891	22.7141	22.8416	rna40609S86	-1.39684	0.749258	0.319441	0.0186123	0.0290086	0.24635
rna58700	gnl|gene20116|rna58700	lGn=LOC100049136 hRef=sp|P05387|RLA2_HUMAN hGn=RPLP2 E=1.75E-25 (60S acidic ribosomal protein P2)	S77	AAAAPASTPAAGG	7	3	3	0.0116417	20.6144	20.8394	20.5252	19.7631	19.6709	19.493	20.1313	20.4072	20.5927	19.6813	20.0848	20.1056	rna58700S77	0.419799	0.282637	-0.31492	0.0946839	0.167289	0.136929
rna54127	gnl|gene18536|rna54127	lGn=rpl7.L hRef=sp|P18124|RL7_HUMAN hGn=RPL7 E=4.03E-142 (60S ribosomal protein L7)	S15	LPSVPESLLKRRK	7	2	0	9.85013e-10	17.7058	18.1711	18.5475	17.8113	18.2711	18.5561	18.0804	18.3735	18.3222	17.9769	18.4675	18.2403	rna54127S15	0.0304419	-0.117239	-0.015405	0.866594	0.687317	0.955889
rna5248	gnl|gene1803|rna5248	lGn=sub1.L hRef=sp|P53999|TCP4_HUMAN hGn=SUB1 E=2.61E-55 (Activated RNA polymerase II transcriptional coactivator p15)	S77	ASSRQSSGPEDNM	7	1	0	0.00258706	22.8036	22.609	22.8737	22.1191	22.0193	22.0185	22.6317	22.539	22.3943	21.901	21.8705	22.0122	rna5248S77	0.593775	0.240427	0.124384	0.00362435	0.0852169	0.0887032
rna26425	gnl|gene9080|rna26425	lGn=cdk2.S hRef=sp|P24941|CDK2_HUMAN hGn=CDK2 E=0 (Cyclin-dependent kinase 2)	Y15	KIGEGTYGVVYKA	7	2	0	0.00915432	25.1893	24.2737	25.2713	24.9344	23.0965	23.1539	24.214	23.8583	24.0537	24.1178	23.2679	23.5788	rna26425Y15	0.387201	0.869432	0.0734749	0.255962	0.101472	0.918284
rna20252	gnl|gene6932|rna20252	lGn=usp4.L hRef=sp|Q13107|UBP4_HUMAN hGn=USP4 E=0 (Ubiquitin carboxyl-terminal hydrolase 4)	S24	CTTRTPSPGPTAE	7	3	3	0.00145129	23.5254	23.1067	23.4939	23.6563	22.297	22.1074	23.3652	24.0621	23.6708	23.5004	22.3871	22.0049	rna20252S24	1.06855	-0.324043	0.056076	0.125357	0.261953	0.936657
rna27660	gnl|gene9511|rna27660	lGn=birc7.S hRef=sp|P98170|XIAP_HUMAN hGn=XIAP E=7.69E-84 (E3 ubiquitin-protein ligase XIAP)	S58	RTCPQPSPVEMAR	7	1	1	9.93476e-10	22.5757	22.403	22.6787	19.7972	17.379	17.5765	22.6725	22.5885	22.4586	19.6537	17.8851	17.495	rna27660S58	4.22857	-0.0207583	-0.093689	0.0229831	0.848816	0.931387
rna39875	gnl|gene13707|rna39875	lGn=pgm3.L hRef=sp|O95394|AGM1_HUMAN hGn=PGM3 E=0 (Phosphoacetylglucosamine mutase)	S75	GVMVTASHNPEED	7	2	2	1.05485e-09	22.2125	22.285	22.2097	22.2574	22.4075	22.4367	21.8383	21.91	21.7908	22.2087	22.3825	22.3876	rna39875S75	-0.479892	0.389367	0.0409559	0.00456835	0.00126079	0.639314
rna38497	gnl|gene13228|rna38497	lGn=sub1.S hRef=sp|P53999|TCP4_HUMAN hGn=SUB1 E=4.83E-54 (Activated RNA polymerase II transcriptional coactivator p15)	S82	ASSRQSSGPEDNM	7	1	0	0.00258706	22.8036	22.609	22.8737	22.1191	22.0193	22.0185	22.6317	22.539	22.3943	21.901	21.8705	22.0122	rna38497S82	0.593775	0.240427	0.124384	0.00362435	0.0852169	0.0887032
rna32441	gnl|gene11162|rna32441	lGn=cdk1.L hRef=sp|P06493|CDK1_HUMAN hGn=CDK1 E=0 (Cyclin-dependent kinase 1)	Y46	KIGEGTYGVVYKG	7	2	0	0.00915432	25.138	24.1984	25.2248	24.9239	23.0888	23.1451	24.1631	23.7596	23.9602	24.1033	23.2681	23.579	rna32441Y46	0.310836	0.892784	0.0691312	0.336659	0.100044	0.922855
rna11556	gnl|gene3971|rna11556	lGn=ppp2r5a.S hRef=sp|Q15172|2A5A_HUMAN hGn=PPP2R5A E=0 (Serine/threonine-protein phosphatase 2A 56 kDa regulatory subunit alpha isoform)	S27	AQRQRRSQGSSQF	7	2	2	0.0999216	17.3028	17.3188	17.3667	17.7107	18.2444	18.9208	17.3122	17.4584	16.9294	18.142	18.4673	18.4856	rna11556S27	-1.13162	0.0961043	-0.0729497	0.00584708	0.605184	0.85822
rna19277	gnl|gene6587|rna19277	lGn=trim28.L hRef=sp|Q13263|TIF1B_HUMAN hGn=TRIM28 E=0 (Transcription intermediary factor 1-beta)	T65	DCLPPATPAPELP	7	1	1	9.08863e-10	20.643	20.7308	20.7413	19.0562	18.5085	18.3063	20.5009	20.6378	20.7144	19.3347	19.2682	19.0422	rna19277T65	1.40269	0.0873222	-0.591336	0.00038079	0.301206	0.104003
rna40794	gnl|gene14003|rna40794	lGn=exoc4.L hRef=sp|Q96A65|EXOC4_HUMAN hGn=EXOC4 E=0 (Exocyst complex component 4)	S26	SVIRTLSTSDDVE	7	3	3	0.00248678	21.8859	21.9773	22.2867	21.7221	20.0703	20.0993	22.3304	22.5641	22.3532	22.0761	20.701	20.2174	rna40794S26	1.41774	-0.365951	-0.367577	0.123344	0.0744093	0.661903
rna43005	gnl|gene14751|rna43005	lGn=rybp.L hRef=sp|Q8N488|RYBP_HUMAN hGn=RYBP E=1.31E-48 (RING1 and YY1-binding protein)	S72	VAQQYASPPPPKK	7	3	3	1.04605e-09	19.9642	20.1283	19.7622	19.3593	19.7513	19.7816	19.8694	19.7801	19.8573	19.8642	19.9174	19.8481	rna43005S72	-0.0409953	0.115957	-0.245869	0.31029	0.388817	0.210174
rna26665	gnl|gene9176|rna26665	lGn=msh6.L hRef=tr|A0A494C0M1|A0A494C0M1_HUMAN hGn=MSH6 E=0 (DNA mismatch repair protein)	S28	KSGKVSSSPTEAD	7	3	3	0.20033	22.2386	21.9847	22.0107	22.7299	21.8537	21.853	21.8582	21.552	21.6643	22.345	21.6498	21.4704	rna26665S28	-0.130243	0.386511	0.323788	0.681402	0.0330785	0.459395
rna26665	gnl|gene9176|rna26665	lGn=msh6.L hRef=tr|A0A494C0M1|A0A494C0M1_HUMAN hGn=MSH6 E=0 (DNA mismatch repair protein)	T62	AGAAARTPGGKAP	7	3	3	6.09528e-10	19.5853	20.2741	20.6659	21.5311	21.6989	21.2117	21.0624	20.5191	21.4241	21.3474	20.927	20.8682	rna26665T62	-0.0456797	-0.826764	0.433014	0.88928	0.116897	0.10579
rna86898	gnl|gene43476|rna86898	lGn=pof1b.S hRef=sp|Q8WVV4|POF1B_HUMAN hGn=POF1B E=1.75E-136 (Protein POF1B)	S46	DNSAPLSPRANPP	7	1	1	9.36161e-10	21.0452	21.256	21.5499	21.4914	21.4374	21.6834	21.5315	21.8576	21.2461	21.4796	21.5446	21.0954	rna86898S46	0.171883	-0.261402	0.164216	0.490446	0.320135	0.375994
rna53146	gnl|gene18189|rna53146	lGn=map2k7.L hRef=sp|O14733|MP2K7_HUMAN hGn=MAP2K7 E=0 (Dual specificity mitogen-activated protein kinase kinase 7)	T55	GHSRSDTPPHHHP	7	1	0	1.07073e-09	17.8409	20.2391	18.0947	18.4897	19.7421	20.1973	17.9063	18.2028	19.2172	19.0287	20.0909	19.7822	rna53146T55	-1.19186	0.282822	-0.157573	0.0817668	0.763247	0.808294
rna68478	gnl|gene28966|rna68478	lGn=Xelaev18004076m	S19	VLDNIISPVQRRT	7	2	2	8.10353e-10	16.4542	16.9436	17.8282	17.5718	17.4111	18.1262	17.6371	18.0895	17.8915	17.6377	17.4369	17.3676	rna68478S19	0.391933	-0.797349	0.222275	0.0758837	0.177497	0.418532
rna8764	gnl|gene3023|rna8764	lGn=LOC108695345 hRef=sp|P18124|RL7_HUMAN hGn=RPL7 E=1.73E-142 (60S ribosomal protein L7)	S15	LPSVPESLLKRRK	7	2	0	9.85013e-10	17.7058	18.1711	18.5475	17.8113	18.2711	18.5561	18.0804	18.3735	18.3222	17.9769	18.4675	18.2403	rna8764S15	0.0304419	-0.117239	-0.015405	0.866594	0.687317	0.955889
rna13929	gnl|gene4771|rna13929	lGn=tomm70a.S hRef=sp|O94826|TOM70_HUMAN hGn=TOMM70 E=0 (Mitochondrial import receptor subunit TOM70)	T52	SDKQRRTPEGSAS	7	3	3	1.0513e-09	21.1683	21.6116	21.9622	21.0029	21.7943	21.5417	20.7592	21.5926	21.8213	21.0098	21.6447	21.6893	rna13929T52	-0.0569324	0.189669	-0.00165749	0.891976	0.659602	0.996121
rna33138	gnl|gene11403|rna33138	lGn=dap.S hRef=sp|P51397|DAP1_HUMAN hGn=DAP E=6.09E-39 (Death-associated protein 1)	S33	VQKHPHSPHVETK	7	2	2	9.80604e-10	21.8905	23.0613	22.3062	19.7801	19.1649	18.9963	21.4321	22.1083	22.8342	19.8577	20.2414	20.0022	rna33138S33	2.09105	0.294535	-0.720002	0.0283245	0.609038	0.0760089
rna24941	gnl|gene8572|rna24941	lGn=srsf2.L hRef=tr|J3QL05|J3QL05_HUMAN hGn=SRSF2 E=3.35E-70 (Serine/arginine-rich splicing factor 2 (Fragment))	S26	NLTYRTSPETLRR	7	3	0	0.0116432	22.7972	22.7818	22.6408	23.1632	23.1874	22.8581	22.4012	22.5019	22.4746	23.0609	23.2011	23.3274	rna24941S26	-0.737216	0.280687	-0.126889	0.0051303	0.0136909	0.392357
rna41196	gnl|gene14143|rna41196	lGn=kdm2a.L hRef=sp|Q9Y2K7|KDM2A_HUMAN hGn=KDM2A E=0 (Lysine-specific demethylase 2A)	S26	YEDDGISDDEIEG	7	4	0	9.49346e-10	21.9077	21.9527	21.8799	21.2529	21.6391	21.8176	22.2577	22.0795	22.0441	21.8777	22.1388	22.0102	rna41196S26	0.118179	-0.213647	-0.439035	0.304743	0.0722185	0.10249
rna16869	gnl|gene5767|rna16869	lGn=parp1.L hRef=sp|P09874|PARP1_HUMAN hGn=PARP1 E=0 (Poly [ADP-ribose] polymerase 1)	S65	KRARVLSQGDIYG	7	1	1	8.40142e-10	15.679	16.0265	17.4097	15.7735	15.1245	16.1364	17.4479	17.5396	17.0801	15.9661	15.0731	14.6964	rna16869S65	2.11066	-0.984145	0.432929	0.020039	0.19798	0.419792
rna51933	gnl|gene17769|rna51933	lGn=daxx.L hRef=sp|Q9UER7|DAXX_HUMAN hGn=DAXX E=1.94E-120 (Death domain-associated protein 6)	S34	KTCQLLSPEINGK	7	2	2	9.16141e-10	21.6003	21.5326	21.5887	21.7916	21.4563	21.4896	21.5055	21.5157	21.3632	21.6818	21.3916	21.3109	rna51933S34	2.54313e-06	0.11244	0.117703	0.999985	0.136205	0.49028
rna87171	gnl|gene43655|rna87171	lGn=map2k3 hRef=sp|P52564|MP2K6_HUMAN hGn=MAP2K6 E=0 (Dual specificity mitogen-activated protein kinase kinase 6)	S27	DQPQVSSPTPPRD	7	2	2	4.23923e-07	23.0752	23.9651	23.0053	21.8049	23.048	22.9821	23.0054	23.908	23.7174	23.3163	23.7191	23.5136	rna87171S27	0.0272204	-0.195002	-0.904693	0.933636	0.662026	0.145955
rna88743	gnl|gene44715|rna88743	lGn=strip1.L hRef=sp|Q5VSL9|STRP1_HUMAN hGn=STRIP1 E=0 (Striatin-interacting protein 1)	S24	GGSVIGSPQPGKG	7	2	2	8.90841e-10	22.6946	22.9623	22.4937	23.3972	23.6401	23.4593	22.8461	22.8585	22.9026	23.4159	23.7285	23.782	rna88743S24	-0.77304	-0.152215	-0.143241	0.0192546	0.378569	0.359542
rna47851	gnl|gene16383|rna47851	lGn=prkar2b.S hRef=sp|P31323|KAP3_HUMAN hGn=PRKAR2B E=0 (cAMP-dependent protein kinase type II-beta regulatory subunit)	S98	RFSRRASVCAEAY	7	2	2	8.82399e-10	22.2167	22.2427	21.8673	22.247	22.0656	21.8316	21.6708	21.6772	21.792	22.3089	21.9272	21.9451	rna47851S98	-0.347065	0.395574	-0.0123234	0.0967544	0.0703883	0.946626
rna53572	gnl|gene18341|rna53572	lGn=kiaa0101.L hRef=sp|Q15004|PAF15_HUMAN hGn=PCLAF E=7.12E-32 (PCNA-associated factor)	S11	KADSAGSSASTGS	7	3	3	0.00250807	20.2298	20.5821	20.4838	19.7957	19.4868	19.3132	20.6603	20.5866	20.5987	20.0608	19.293	19.2468	rna53572S11	1.08167	-0.183336	-0.00163523	0.0537289	0.219099	0.995978
rna77834	gnl|gene37184|rna77834	lGn=LOC108705544 hRef=tr|A0A0A0MSW3|A0A0A0MSW3_HUMAN hGn=NUP214 E=1.6E-176 (Nuclear pore complex protein Nup214)	T61	SLAPAATPTKTTS	7	1	1	2.22392e-08	17.2066	18.0526	17.2805	16.8531	16.9969	17.4537	17.1192	17.4903	17.5081	17.3535	17.0163	17.051	rna77834T61	0.232265	0.140696	-0.0390326	0.236136	0.671516	0.863799
rna35055	gnl|gene12067|rna35055	lGn=fam207a.L hRef=sp|Q9NSI2|F207A_HUMAN hGn=FAM207A E=1.91E-50 (Protein FAM207A)	S37	INEPPDSADLPGA	7	1	1	8.02636e-10	19.8144	19.6592	19.5421	16.9519	14.3534	14.4714	19.5106	19.3176	19.3527	17.5934	14.9783	14.3957	rna35055S37	3.73784	0.278256	-0.396873	0.0622541	0.0520902	0.775346
rna74397	gnl|gene34729|rna74397	lGn=LOC108701719 hRef=sp|Q4KMP7|TB10B_HUMAN hGn=TBC1D10B E=0 (TBC1 domain family member 10B)	T74	RGEVPGTPEKAAR	7	3	2	7.63982e-10	22.5134	22.4506	22.2151	22.7603	22.1796	21.8015	22.1665	22.1133	22.0833	22.4209	21.9932	21.9197	rna74397T74	0.00975355	0.272011	0.135894	0.956195	0.0869167	0.698154
rna30366	gnl|gene10450|rna30366	lGn=znf830.S hRef=sp|Q96NB3|ZN830_HUMAN hGn=ZNF830 E=2.03E-113 (Zinc finger protein 830)	S85	TKATTSSPSNTIE	7	1	1	0.00247793	25.3961	25.2865	25.131	24.2863	24.8542	24.7124	25.2438	25.0731	25.0125	24.7021	24.9766	25.0126	rna30366S85	0.212723	0.161368	-0.279451	0.159022	0.194746	0.245583
rna45565	gnl|gene15604|rna45565	lGn=chchd6.S hRef=sp|Q9BRQ6|MIC25_HUMAN hGn=CHCHD6 E=8.67E-59 (MICOS complex subunit MIC25)	S52	STGRKVSFGMDEE	7	3	0	8.29074e-10	21.5353	21.7577	23.0782	21.653	22.4198	23.3876	22.0694	22.7235	22.6791	21.5683	22.228	22.414	rna45565S52	0.420606	-0.366936	0.416704	0.27658	0.539777	0.513664
rna31631	gnl|gene10882|rna31631	lGn=srf.L hRef=sp|P11831|SRF_HUMAN hGn=SRF E=0 (Serum response factor)	S179	CLNSPDSPPRSDP	7	2	1	1.05195e-09	21.1925	21.0907	21.3573	21.6746	21.4583	21.4702	21.1551	20.9007	20.9597	21.7004	21.4488	21.3906	rna31631S179	-0.508141	0.208336	0.0210559	0.015497	0.129245	0.867964
rna41070	gnl|gene14101|rna41070	lGn=lin9.L hRef=sp|Q5TKA1|LIN9_HUMAN hGn=LIN9 E=0 (Protein lin-9 homolog)	T115	FNVTMTTPVKKAS	7	2	0	1.05195e-09	22.8362	22.5447	22.536	22.6617	22.4617	22.2177	22.2988	22.2292	22.075	22.41	22.3346	22.226	rna41070T115	-0.122543	0.437947	0.12351	0.225846	0.0266435	0.447031
rna29332	gnl|gene10089|rna29332	lGn=chaf1a.S hRef=sp|Q13111|CAF1A_HUMAN hGn=CHAF1A E=1.41E-170 (Chromatin assembly factor 1 subunit A)	S141	LANGTVSPERSTT	7	2	2	1.03427e-09	21.8553	21.766	22.3646	22.9835	22.0647	22.1323	22.0499	21.6827	21.7528	22.3829	21.6448	21.5362	rna29332S141	-0.0261866	0.166826	0.538821	0.934069	0.494937	0.247652
rna48693	gnl|gene16666|rna48693	lGn=rps6ka1.L hRef=sp|Q15418|KS6A1_HUMAN hGn=RPS6KA1 E=0 (Ribosomal protein S6 kinase alpha-1)	S380	QLFRGFSFVAPVL	7	2	2	6.60267e-10	19.6981	19.7344	19.8906	18.7037	16.2071	16.0649	20.005	19.8983	19.3714	19.6387	16.6743	16.2719	rna48693S380	2.22989	0.016126	-0.536418	0.166677	0.943349	0.715079
rna15902	gnl|gene5422|rna15902	lGn=srrm1.L hRef=tr|E9PCT1|E9PCT1_HUMAN hGn=SRRM1 E=5.48E-117 (Serine/arginine repetitive matrix protein 1)	S423	KVRGSVSPARPPV	7	1	1	1.06918e-09	24.7887	24.5393	24.4568	25.0007	23.9295	24.1001	22.8366	22.8215	22.7991	22.9892	21.7124	22.1563	rna15902S423	0.53307	1.7759	2.05748	0.290311	0.00285867	0.0151428
rna15902	gnl|gene5422|rna15902	lGn=srrm1.L hRef=tr|E9PCT1|E9PCT1_HUMAN hGn=SRRM1 E=5.48E-117 (Serine/arginine repetitive matrix protein 1)	S601	PPKRRSSPLPPPK	7	2	2	0.0079643	23.4075	23.2776	22.8899	23.0568	22.973	22.4573	22.9577	22.6771	22.7867	22.654	22.5538	22.4518	rna15902S601	0.253979	0.384488	0.27581	0.0711405	0.115556	0.276173
rna33897	gnl|gene11661|rna33897	lGn=rif1.S hRef=tr|H7BZN3|H7BZN3_HUMAN hGn=RIF1 E=0 (Telomere-associated protein RIF1 (Fragment))	S405	GSLPFGSPTTPKI	7	1	1	1.0212e-09	23.6443	22.4095	22.7686	22.9224	19.7732	19.742	21.4113	20.2095	20.0569	21.2126	18.8929	18.7599	rna33897S405	0.937414	2.38157	1.19074	0.374561	0.0141181	0.422151
rna34670	gnl|gene11939|rna34670	lGn=brd4.S hRef=sp|O60885|BRD4_HUMAN hGn=BRD4 E=0 (Bromodomain-containing protein 4)	T227	EQDASITPMRTRV	7	3	0	2.2008e-08	19.519	21.2853	20.4267	21.6737	23.1201	23.1969	21.5537	22.3593	22.2194	22.5449	23.4222	23.4517	rna34670T227	-1.09549	-1.63378	-0.476056	0.0492811	0.0661762	0.465757
rna85248	gnl|gene42372|rna85248	lGn=LOC108707167 hRef=tr|F8WB05|F8WB05_HUMAN hGn=ATXN2 E=0 (Ataxin-2 (Fragment))	S602	RLQPSSSPDTLDP	7	1	1	0.0106057	18.9423	18.9046	18.9325	16.7029	16.4766	16.3649	18.8806	18.7982	18.8906	16.9322	17.4302	17.5152	rna85248S602	1.56395	0.0700029	-0.777714	0.0116398	0.126105	0.0312718
rna22822	gnl|gene7818|rna22822	lGn=LOC108717635 hRef=tr|G3V2E7|G3V2E7_HUMAN hGn=KLC1 E=0 (Kinesin light chain)	S592	NMKRAASLNYLNK	7	2	0	9.78365e-10	23.3254	22.9983	23.2674	23.7869	23.633	23.4511	23.2162	22.9274	22.96	23.2909	23.3464	23.5145	rna22822S592	-0.349391	0.162495	0.239731	0.0413067	0.298729	0.120806
rna25518	gnl|gene8766|rna25518	lGn=ncapg.L hRef=sp|Q9BPX3|CND3_HUMAN hGn=NCAPG E=0 (Condensin complex subunit 3)	S986	ATRRKASKAEEAE	7	3	3	8.12645e-10	21.4636	21.7245	21.7013	20.2437	18.7957	18.3195	21.2175	21.24	21.6061	21.7185	19.0621	18.7925	rna25518S986	1.49685	0.275246	-0.738031	0.248748	0.153363	0.545232
rna27096	gnl|gene9319|rna27096	lGn=map7d3.L hRef=sp|Q96T17|MA7D2_HUMAN hGn=MAP7D2 E=1.85E-30 (MAP7 domain-containing protein 2)	S431	TAKRPPSPTLENK	7	2	2	1.06744e-09	23.114	23.3057	22.932	23.7503	23.5706	22.987	22.9212	22.9156	22.8145	23.5399	23.2931	22.9029	rna27096S431	-0.361547	0.233466	0.190696	0.186997	0.153524	0.555705
rna34622	gnl|gene11924|rna34622	lGn=nudc.S hRef=sp|Q9Y266|NUDC_HUMAN hGn=NUDC E=2.25E-156 (Nuclear migration protein nudC)	T149	SRITELTDEEAER	7	2	0	1.02607e-09	20.3876	20.3883	20.6404	20.8599	20.4413	20.6151	21.0206	20.9117	20.8495	20.9183	20.6914	20.614	rna34622T149	0.185998	-0.455176	-0.102498	0.168952	0.0156268	0.539532
rna75143	gnl|gene35258|rna75143	lGn=camk2g.S hRef=tr|H7BXS4|H7BXS4_HUMAN hGn=CAMK2B E=0 (Calcium/calmodulin-dependent protein kinase type II subunit beta)	S398	NKNSIVSPAKENP	7	2	2	1.06813e-09	20.4918	20.6507	20.4524	19.1784	19.9904	19.9235	19.9198	20.3833	20.351	20.2428	20.0725	20.0396	rna75143S398	0.0997327	0.313613	-0.42088	0.586583	0.15934	0.243673
rna12135	gnl|gene4169|rna12135	lGn=fip1l1.S hRef=sp|Q6UN15|FIP1_HUMAN hGn=FIP1L1 E=8.97E-101 (Pre-mRNA 3\'-end-processing factor FIP1)	T138	YVPYGTTPVNLNI	7	1	0	1.07049e-09	17.3298	18.9989	18.1179	18.4963	20.6439	20.5981	19.2974	20.2073	19.8681	19.9338	21.2156	21.2375	rna12135T138	-1.00471	-1.6421	-0.882895	0.132332	0.0558064	0.358548
rna53265	gnl|gene18233|rna53265	lGn=rab11fip5.L hRef=sp|Q9BXF6|RFIP5_HUMAN hGn=RAB11FIP5 E=3.62E-110 (Rab11 family-interacting protein 5)	S287	THKRAFSDEVNQL	7	2	2	8.6449e-10	19.8242	19.1464	19.0188	18.8918	19.0654	19.6757	19.8152	18.9838	18.1074	18.8631	19.3453	19.3433	rna53265S287	-0.215064	0.360999	0.0270977	0.712264	0.560823	0.929865
rna2999	gnl|gene1025|rna2999	lGn=smndc1.L hRef=sp|O75940|SPF30_HUMAN hGn=SMNDC1 E=1.68E-136 (Survival of motor neuron-related-splicing factor 30)	S201	KRSIFASPESVTG	7	2	2	1.04013e-09	22.9486	22.7898	22.9806	21.7957	23.0054	22.9671	23.0043	22.8106	22.7703	22.6248	23.0777	23.0537	rna2999S201	-0.0569897	0.0445754	-0.329373	0.751669	0.658552	0.502549
rna94249	gnl|gene48616|rna94249	lGn=LOC108706516 hRef=sp|Q9H3P2|NELFA_HUMAN hGn=NELFA E=0 (Negative elongation factor A)	T157	TLAGPLTPPVKHF	7	1	0	8.36731e-10	18.8683	18.5682	18.5853	18.4751	18.0768	18.0752	18.4561	18.577	18.6302	18.3509	18.3687	18.1695	rna94249T157	0.258092	0.11953	-0.0872796	0.0365267	0.356145	0.597319
rna80243	gnl|gene38880|rna80243	lGn=LOC108700413 hRef=sp|Q14157|UBP2L_HUMAN hGn=UBAP2L E=0 (Ubiquitin-associated protein 2-like)	S647	TSSSSSSPQKDLS	7	2	0	0.00460079	23.2229	22.9711	22.9688	23.076	23.1129	22.8932	22.7746	22.5959	22.5569	22.9654	22.9245	23.0779	rna80243S647	-0.346792	0.411815	0.0380859	0.0168054	0.0205079	0.669488
rna44391	gnl|gene15210|rna44391	lGn=ndc1.S hRef=sp|Q9BTX1|NDC1_HUMAN hGn=NDC1 E=0 (Nucleoporin NDC1)	T441	IGSPFATPGVKQM	7	1	1	9.3651e-10	14.2071	14.9037	14.064	17.369	19.3086	19.2878	16.1918	16.3929	15.3429	18.6534	19.8165	20.1653	rna44391T441	-3.5692	-1.58425	-0.889942	0.00442151	0.0201399	0.328671
rna24312	gnl|gene8349|rna24312	lGn=plk1.S hRef=sp|P53350|PLK1_HUMAN hGn=PLK1 E=0 (Serine/threonine-protein kinase PLK1)	S340	INKGQDSPLVEKQ	7	2	0	7.60311e-10	23.7133	25.112	23.7666	24.9326	25.6341	25.0954	24.9382	25.279	25.0004	25.2655	25.4525	25.5865	rna24312S340	-0.362292	-0.875238	-0.214122	0.0618588	0.191133	0.42899
rna47492	gnl|gene16260|rna47492	lGn=toe1.S hRef=sp|Q96GM8|TOE1_HUMAN hGn=TOE1 E=0 (Target of EGR1 protein 1)	S326	KRKRQKSMEPSDQ	7	4	2	9.95043e-10	21.7961	21.6482	21.4162	21.379	21.0378	20.7565	21.5011	21.3232	21.1924	21.1909	20.8755	20.9021	rna47492S326	0.349399	0.281307	0.0682894	0.0615693	0.122147	0.761546
rna92566	gnl|gene47420|rna92566	lGn=LOC108714442 hRef=tr|A0A3B3IS03|A0A3B3IS03_HUMAN hGn=TJP2 E=0 (Tight junction protein ZO-2 (Fragment))	T467	KMGAMPTPFKVVG	7	1	0	8.16754e-10	16.6905	18.1731	17.5459	18.2915	19.9212	20.5752	18.6599	20.1689	19.7737	19.6901	20.969	21.2135	rna92566T467	-1.09005	-2.06434	-1.02821	0.170844	0.0297381	0.289256
rna92957	gnl|gene47717|rna92957	lGn=mta1.L hRef=tr|H0Y4T7|H0Y4T7_HUMAN hGn=MTA1 E=1.07E-155 (Metastasis-associated protein MTA1 (Fragment))	S385	MDESRTSPYLACR	7	4	4	0.00639974	22.5479	22.7035	22.4489	22.4904	23.0239	23.0313	22.6177	22.777	22.696	22.7716	22.9874	22.9795	rna92957S385	-0.215895	-0.130138	-0.0642764	0.0726055	0.223344	0.763489
rna37038	gnl|gene12748|rna37038	lGn=optn.S hRef=sp|Q96CV9|OPTN_HUMAN hGn=OPTN E=1.13E-114 (Optineurin)	S149	GSFSEDSFVEIRI	7	1	1	1.04349e-09	13.1106	13.9517	16.0211	14.5466	14.6359	16.9205	16.1544	16.4632	16.1569	15.8879	15.207	14.3855	rna37038S149	1.09805	-1.89703	0.207555	0.120496	0.157766	0.829991
rna58037	gnl|gene19876|rna58037	lGn=prkcd.S hRef=tr|A0A494C1T7|A0A494C1T7_HUMAN hGn=PRKCD E=0 (Protein kinase C delta type (Fragment))	S294	EALNQVSMKSSTR	7	1	0	6.35462e-10	17.1041	17.2312	18.3105	17.7989	17.4516	18.4186	17.8056	17.8948	17.7458	17.3882	17.6949	17.525	rna58037S294	0.279365	-0.266816	0.353675	0.0687818	0.558542	0.337732
rna82492	gnl|gene40478|rna82492	lGn=LOC495455 hRef=tr|C9JJV1|C9JJV1_HUMAN hGn=TSSC4 E=7.81E-20 (Protein TSSC4 (Fragment))	S109	TLKLSDSPEQDSL	7	1	1	0.0109388	19.4117	18.8283	18.7199	18.483	18.138	17.9802	19.2738	18.6115	18.4887	18.209	17.8115	17.8463	rna82492S109	0.835715	0.195321	0.244797	0.0555902	0.580681	0.280101
rna76836	gnl|gene36483|rna76836	lGn=LOC108711518 hRef=sp|O75822|EIF3J_HUMAN hGn=EIF3J E=1.2E-74 (Eukaryotic translation initiation factor 3 subunit J)	T108	SNTPELTPEEQLS	7	3	3	9.58892e-10	21.3424	21.5011	21.4332	19.7658	18.9385	18.9133	21.0059	21.3761	21.5243	19.7884	19.6333	19.4774	rna76836T108	1.66904	0.12353	-0.427173	0.00193607	0.51215	0.263189
rna88599	gnl|gene44610|rna88599	lGn=LOC108712573 hRef=sp|Q8IZD4|DCP1B_HUMAN hGn=DCP1B E=0 (mRNA-decapping enzyme 1B)	S146	GAASGVSPMTLGT	7	2	2	1.03909e-09	21.9579	21.8887	21.7133	20.8847	20.8722	20.8606	21.6461	21.7157	21.7407	21.0202	21.4285	21.5692	rna88599S146	0.361549	0.152468	-0.466754	0.155756	0.160256	0.104908
rna46790	gnl|gene16009|rna46790	lGn=psmd2.S hRef=sp|Q13200|PSMD2_HUMAN hGn=PSMD2 E=0 (26S proteasome non-ATPase regulatory subunit 2)	S355	ENNRFGSSGSQVD	7	2	0	0.000143972	21.9047	21.6846	21.7885	22.042	21.9648	21.863	21.8473	21.8015	21.7903	21.5499	21.84	21.825	rna46790S355	0.0747356	-0.0204748	0.218285	0.512772	0.782031	0.132349
rna91712	gnl|gene46795|rna91712	lGn=MGC131302 hRef=sp|P55327|TPD52_HUMAN hGn=TPD52 E=3.79E-73 (Tumor protein D52)	S133	NSPTFKSFEEKVE	7	3	0	8.1597e-10	21.1929	20.2085	19.6505	21.8969	19.0639	18.4095	21.252	20.2297	19.1593	18.8898	18.8622	19.4169	rna91712S133	1.15739	0.136957	0.733831	0.188444	0.865354	0.565366
rna54665	gnl|gene18726|rna54665	lGn=rbbp8.S hRef=sp|Q99708|CTIP_HUMAN hGn=RBBP8 E=0 (DNA endonuclease RBBP8)	S822	YIKEELSPCQRPR	7	3	0	8.67726e-10	20.9773	21.6017	21.1553	21.3332	21.8364	21.9441	21.0457	21.2819	21.1962	21.576	21.8832	21.9033	rna54665S822	-0.612931	0.0701752	-0.0829461	0.0121125	0.750499	0.725424
rna60560	gnl|gene21079|rna60560	lGn=agap1.S hRef=tr|A0A087X044|A0A087X044_HUMAN hGn=AGAP1 E=0 (Arf-GAP with GTPase, ANK repeat and PH domain-containing protein 1)	S831	KLDPPPSPHANRK	7	2	0	7.68009e-10	21.6726	21.529	21.6685	22.0926	21.482	21.0932	21.5687	21.3709	21.5101	21.7809	21.2618	21.3764	rna60560S831	0.0102062	0.140165	0.0828845	0.956009	0.139446	0.817905
rna33567	gnl|gene11558|rna33567	lGn=abr.S hRef=tr|B7Z683|B7Z683_HUMAN hGn=ABR E=0 (Active breakpoint cluster region-related protein)	S201	DSVDGVSPTPTEV	7	2	0	1.0542e-09	18.3137	18.367	18.3815	17.8636	18.399	18.4313	17.936	17.9601	18.0011	18.0386	18.889	18.886	rna33567S201	-0.638796	0.388346	-0.373243	0.151969	0.000163961	0.340243
rna21042	gnl|gene7213|rna21042	lGn=LOC108708693 hRef=sp|A6NP61|ZAR1L_HUMAN hGn=ZAR1L E=1.27E-99 (ZAR1-like protein)	S110	PPPPPCSPVKAAD	7	2	2	8.40972e-10	26.1563	26.0553	25.8726	24.3315	23.7415	23.1302	25.6674	25.6242	25.6819	24.1926	23.7161	23.6491	rna21042S110	1.80526	0.370245	-0.118159	0.00834924	0.0417689	0.780435
rna21042	gnl|gene7213|rna21042	lGn=LOC108708693 hRef=sp|A6NP61|ZAR1L_HUMAN hGn=ZAR1L E=1.27E-99 (ZAR1-like protein)	S128	RPLAVYSPVVDRR	7	2	2	2.25661e-08	21.6354	22.2968	21.9756	19.9165	20.0676	20.1563	21.7409	21.7985	22.0023	20.1211	20.2225	19.8915	rna21042S128	1.76888	0.122019	-0.0315673	0.000194424	0.601297	0.807356
rna74519	gnl|gene34841|rna74519	lGn=taldo1.L hRef=sp|P37837|TALDO_HUMAN hGn=TALDO1 E=0 (Transaldolase)	S238	TIVMGASFRNTGE	7	2	2	9.10152e-10	21.9681	21.9533	24.4874	22.7039	21.164	24.7043	24.0724	24.7529	24.4058	23.6457	21.1253	20.5546	rna74519S238	2.63516	-1.60743	1.08222	0.103445	0.191624	0.482075
rna53171	gnl|gene18199|rna53171	lGn=clint1.S hRef=sp|Q14677|EPN4_HUMAN hGn=CLINT1 E=0 (Clathrin interactor 1)	S227	RKDREDSPERGSD	7	5	5	9.82291e-10	17.1137	17.019	16.7679	18.0392	18.1536	17.6771	16.1487	15.8547	16.094	17.3305	17.2338	17.0364	rna53171S227	-1.16779	0.934426	0.756401	0.000737836	0.00257881	0.0167485
rna22075	gnl|gene7576|rna22075	lGn=ssx2ip.L hRef=tr|S4R403|S4R403_HUMAN hGn=SSX2IP E=0 (Afadin- and alpha-actinin-binding protein)	T482	RKTLPITPSSKHS	7	2	2	1.03859e-09	21.8829	23.1442	22.8713	24.3971	24.306	24.434	23.3866	23.7234	23.8209	24.5811	24.2328	24.1975	rna22075T482	-0.693532	-1.01081	0.0418491	0.0183341	0.106392	0.770549
rna41715	gnl|gene14322|rna41715	lGn=nbn.L hRef=sp|O60934|NBN_HUMAN hGn=NBN E=0 (Nibrin)	S562	EESDVDSDEGIRA	7	2	2	9.70169e-10	22.7143	22.4246	22.6076	22.6224	21.5821	21.4295	20.5898	20.1598	20.5679	20.4889	20.2769	20.4974	rna41715S562	0.0181204	2.143	1.45698	0.915608	0.000593029	0.0555867
rna93553	gnl|gene48114|rna93553	lGn=LOC108701497 hRef=sp|O75533|SF3B1_HUMAN hGn=SF3B1 E=0 (Splicing factor 3B subunit 1)	T140	FADGGKTPDPKLN	7	2	0	8.14919e-10	15.8083	17.6202	16.4413	16.4637	18.8046	18.7301	17.3451	18.3738	18.0982	18.0944	18.9554	19.1398	rna93553T140	-0.790878	-1.31574	-0.730422	0.150549	0.115513	0.451985
rna80076	gnl|gene38777|rna80076	lGn=LOC108716433 hRef=tr|B5MBZ0|B5MBZ0_HUMAN hGn=EML4 E=0 (Echinoderm microtubule-associated protein-like 4)	S250	HKDIIISPAKMST	7	2	2	7.57871e-10	23.93	24.5544	24.5319	24.3391	24.3397	24.4007	23.6805	24.2538	24.3131	23.9165	24.1416	24.369	rna80076S250	-0.0598666	0.256245	0.217473	0.817473	0.422763	0.235963
rna96524	gnl|gene50169|rna96524	lGn=LOC108714217 hRef=tr|Q6ZV33|Q6ZV33_HUMAN hGn=SGIP1 E=0 (Endophilin-3-interacting protein)	S376	EPETVASPKDFGL	7	2	2	9.52474e-10	20.5453	20.2799	20.1034	20.341	19.5192	19.5401	20.0432	19.9757	19.9435	20.4775	19.8387	19.8952	rna96524S376	-0.0830135	0.322091	-0.270392	0.724918	0.122539	0.472781
rna32159	gnl|gene11060|rna32159	lGn=taf12.L hRef=sp|Q16514|TAF12_HUMAN hGn=TAF12 E=1.17E-91 (Transcription initiation factor TFIID subunit 12)	S105	AGGGRASPEANQV	7	4	4	8.54794e-10	23.616	23.5163	23.4199	22.9831	22.5364	22.0244	23.1046	23.4359	23.3382	22.9552	22.4727	22.3803	rna32159S105	0.690132	0.22451	-0.0881208	0.0404281	0.136559	0.804407
rna7639	gnl|gene2628|rna7639	lGn=ptpn2.S hRef=sp|P17706|PTN2_HUMAN hGn=PTPN2 E=8.89E-180 (Tyrosine-protein phosphatase non-receptor type 2)	S298	LSQEDQSPKTDRL	7	3	3	9.52474e-10	21.1027	21.0437	21.8647	22.1602	21.6503	22.1125	21.8159	21.6513	21.8545	22.1089	21.5592	21.4143	rna7639S298	0.0797914	-0.436895	0.280177	0.747541	0.236648	0.356545
rna93317	gnl|gene47956|rna93317	lGn=gnl3l.S hRef=sp|Q9NVN8|GNL3L_HUMAN hGn=GNL3L E=0 (Guanine nucleotide-binding protein-like 3-like protein)	S529	QALLAASKKRKKM	7	3	3	4.49665e-10	16.4896	18.032	17.1028	17.4627	19.3812	19.5845	18.7683	19.3268	18.7947	18.6297	20.1367	20.0792	rna93317S529	-0.651941	-1.75513	-0.805688	0.317236	0.0443681	0.394787
rna84769	gnl|gene42048|rna84769	lGn=atrx.L hRef=tr|A0A6Q8PHA4|A0A6Q8PHA4_HUMAN hGn=ATRX E=0 (Transcriptional regulator ATRX)	S472	DSDMNASYDTEQA	7	3	3	0.00639929	21.021	20.6918	20.7603	22.3754	22.0192	21.7309	19.3458	19.024	19.3619	21.0827	20.5843	20.4834	rna84769S472	-1.47295	1.58046	1.32497	0.00490949	0.000466375	0.00727374
rna19571	gnl|gene6687|rna19571	lGn=loc100498624.L	S464	DKPELISPKQEIC	7	1	1	9.07466e-10	20.5303	20.2713	19.8575	20.2764	20.4547	20.24	19.819	19.7323	19.6382	20.2018	20.6142	20.5141	rna19571S464	-0.713544	0.489874	-0.119685	0.0172749	0.121375	0.456677
rna12481	gnl|gene4286|rna12481	lGn=rfc1.L hRef=sp|P35251|RFC1_HUMAN hGn=RFC1 E=0 (Replication factor C subunit 1)	T518	PNKKTLTPEKQTG	7	1	1	1.05925e-09	24.0254	23.9496	23.7086	24.1077	23.5821	23.0429	23.5848	23.5251	23.7574	23.8293	23.2761	23.2333	rna12481T518	0.17616	0.27208	0.131309	0.462572	0.0889704	0.738741
rna96957	gnl|gene50450|rna96957	lGn=LOC108719636 hRef=sp|Q96P47|AGAP3_HUMAN hGn=AGAP3 E=0 (Arf-GAP with GTPase, ANK repeat and PH domain-containing protein 3)	T524	TIAAASTPTPIRK	7	2	0	1.05299e-09	19.304	21.9956	20.3565	21.9262	21.9169	21.7605	21.7938	22.2862	22.2546	22.3856	21.365	21.3246	rna96957T524	0.41982	-1.5595	0.176165	0.356901	0.18048	0.66375
rna96957	gnl|gene50450|rna96957	lGn=LOC108719636 hRef=sp|Q96P47|AGAP3_HUMAN hGn=AGAP3 E=0 (Arf-GAP with GTPase, ANK repeat and PH domain-containing protein 3)	S734	RLDPPPSPHANRK	7	2	0	7.68009e-10	21.6726	21.529	21.6685	22.0926	21.482	21.0932	21.5687	21.3709	21.5101	21.7809	21.2618	21.3764	rna96957S734	0.0102062	0.140165	0.0828845	0.956009	0.139446	0.817905
rna30171	gnl|gene10380|rna30171	lGn=tom1.S hRef=sp|O60784|TOM1_HUMAN hGn=TOM1 E=0 (Target of Myb protein 1)	S476	HIPSLSSPGTEPP	7	1	1	0.147698	22.9775	22.5858	22.5433	22.6481	22.6324	22.7249	22.4054	22.4198	22.1645	22.6083	22.7906	23.0073	rna30171S476	-0.472164	0.372276	-0.13361	0.0338285	0.0966536	0.366629
rna23836	gnl|gene8185|rna23836	lGn=cdca2-like.L hRef=sp|Q69YH5|CDCA2_HUMAN hGn=CDCA2 E=4.19E-17 (Cell division cycle-associated protein 2)	S661	QAEDIISPAKVAE	7	3	3	7.93145e-10	19.7966	20.5867	20.0729	20.4835	20.9316	21.0777	20.32	20.7004	20.7068	21.3009	21.125	20.9727	rna23836S661	-0.557135	-0.423662	-0.30192	0.0283875	0.204077	0.231291
rna96457	gnl|gene50141|rna96457	lGn=vtgb1.L hRef=tr|A8MUN2|A8MUN2_HUMAN hGn=APOB E=5.94E-24 (Apolipoprotein B-100)	S964	ASMMEVSSEMGIR	7	1	0	0.00639908	18.1162	18.326	18.3713	18.7386	20.1622	19.318	17.7989	18.0104	17.9132	18.5562	19.9149	19.623	rna96457S964	-1.45721	0.363665	0.0415605	0.0687788	0.024032	0.946704
rna26097	gnl|gene8959|rna26097	lGn=zc3h14.S hRef=sp|Q6PJT7|ZC3HE_HUMAN hGn=ZC3H14 E=0 (Zinc finger CCCH domain-containing protein 14)	S481	IQNNSVSPPCPAQ	7	2	2	1.06059e-09	19.0231	19.0248	19.0391	18.8225	19.2556	19.2483	18.7489	18.7096	19.0657	19.1551	19.3689	19.2166	rna26097S481	-0.405437	0.187584	-0.138051	0.0485167	0.237815	0.448085
rna54716	gnl|gene18744|rna54716	lGn=smap2.S hRef=sp|Q8WU79|SMAP2_HUMAN hGn=SMAP2 E=0 (Stromal membrane-associated protein 2)	S175	TQQLKASPPKAVE	7	2	2	7.70887e-10	22.6169	22.3848	22.2157	22.5544	22.3571	21.9757	22.0713	22.0683	22.1411	22.3512	22.4118	22.4952	rna54716S175	-0.325868	0.312267	-0.12367	0.00546396	0.109773	0.545877
rna3561	gnl|gene1223|rna3561	lGn=wfs1.S hRef=tr|H0Y9G5|H0Y9G5_HUMAN hGn=WFS1 E=0 (Wolframin)	S171	KKKKQVSVSELLE	7	4	0	1.06561e-09	18.7233	17.7015	16.3836	18.1657	17.8174	18.9287	18.7439	17.1135	16.2047	19.507	18.7772	19.1716	rna3561S171	-1.79791	0.248731	-0.848001	0.127717	0.816843	0.107149
rna37055	gnl|gene12754|rna37055	lGn=nasp.S hRef=tr|Q5T624|Q5T624_HUMAN hGn=NASP E=2.09E-97 (Nuclear autoantigenic sperm protein)	S258	ANQSPDSTEVAEE	7	2	2	0.000110525	22.8477	22.6885	22.5431	22.9867	22.1945	21.9536	22.5257	22.2876	22.3989	22.6927	22.1768	22.0692	rna37055S258	0.0911395	0.289045	0.0653362	0.691256	0.0643104	0.86886
rna96018	gnl|gene49859|rna96018	lGn=LOC108712807 hRef=sp|Q9P035|HACD3_HUMAN hGn=HACD3 E=0 (Very-long-chain (3R)-3-hydroxyacyl-CoA dehydratase 3)	S111	DRWLDESDAEMEL	7	1	0	8.08114e-10	18.8285	17.8176	17.7156	16.6369	16.5887	19.814	18.9727	18.0628	17.3398	17.0854	16.3027	16.987	rna96018S111	1.33335	-0.00448163	0.888149	0.0871565	0.99434	0.495374
rna42295	gnl|gene14526|rna42295	lGn=orc1.L hRef=sp|Q13415|ORC1_HUMAN hGn=ORC1 E=0 (Origin recognition complex subunit 1)	S299	FSGIPDSPQKKVL	7	4	4	9.50653e-10	21.0584	21.1141	21.1036	21.3928	21.3639	21.2476	21.0254	21.9964	21.5053	21.1571	21.1563	21.2675	rna42295S299	0.315357	-0.416941	0.141132	0.377397	0.275043	0.0729861
rna75431	gnl|gene35453|rna75431	lGn=LOC108701130 hRef=tr|K7ES11|K7ES11_HUMAN hGn=UBE2O E=0 ((E3-independent) E2 ubiquitin-conjugating enzyme (Fragment))	S819	LTGSPTSPTAEPE	7	2	2	2.2495e-08	17.8362	17.1215	17.6085	18.9049	18.9626	19.5084	16.8302	16.7179	16.7204	18.1525	18.5651	18.5658	rna75431S819	-1.67161	0.765895	0.697493	0.00431259	0.0640371	0.0474684
rna51762	gnl|gene17710|rna51762	lGn=ndrg4.L hRef=tr|Q5TH30|Q5TH30_HUMAN hGn=NDRG3 E=0 (N-myc downstream-regulated gene 3 protein)	S345	SRTHSASSSGSME	7	2	0	0.085332	20.9845	20.1404	20.3677	21.7389	21.5002	21.2079	20.9645	20.1517	19.8651	22.0769	21.0139	21.2064	rna51762S345	-1.10532	0.170443	0.049895	0.0758429	0.703516	0.899355
rna35442	gnl|gene12195|rna35442	lGn=gapvd1.L hRef=tr|B0QZ65|B0QZ65_HUMAN hGn=GAPVD1 E=0 (GTPase-activating protein and VPS9 domain-containing protein 1)	S991	PQSSSSSPSKDSS	7	3	3	0.0127088	19.6372	19.5153	19.0161	19.006	19.333	19.4195	18.9382	18.7912	18.7421	19.3602	19.3715	19.351	rna35442S991	-0.537003	0.565676	-0.108021	0.0112101	0.0856917	0.481427
rna37790	gnl|gene13002|rna37790	lGn=pgrmc2.L hRef=sp|O15173|PGRC2_HUMAN hGn=PGRMC2 E=2.91E-89 (Membrane-associated progesterone receptor component 2)	Y181	GEEPSEYTDEEDV	7	2	0	0.182291	20.4228	19.4466	18.7051	21.1075	21.0578	21.3201	20.241	19.2488	18.879	21.0186	21.3671	21.3066	rna37790Y181	-1.77446	0.0685584	-0.0689411	0.0411025	0.920349	0.636738
rna88755	gnl|gene44727|rna88755	lGn=dpysl2.L hRef=sp|Q16555|DPYL2_HUMAN hGn=DPYSL2 E=0 (Dihydropyrimidinase-related protein 2)	S607	ASSAKTSPAKQPA	7	2	2	0.00687441	23.2833	22.8869	23.3	23.3005	22.9959	22.7379	22.8416	22.5414	23.0763	22.8865	22.7822	22.9912	rna88755S607	-0.0668736	0.33698	0.124839	0.718148	0.177569	0.532091
rna57435	gnl|gene19651|rna57435	lGn=nek1.S hRef=sp|Q96PY6|NEK1_HUMAN hGn=NEK1 E=0 (Serine/threonine-protein kinase Nek1)	T305	AQVVPPTSPPAHK	7	2	2	0.127059	23.6928	23.4418	23.5023	23.8038	23.2306	23.1908	23.2604	23.1102	23.3792	23.5736	23.2021	23.1955	rna57435T305	-0.0738042	0.295692	0.0846589	0.647214	0.0527593	0.739162
rna24692	gnl|gene8481|rna24692	lGn=gigyf1.L hRef=sp|O75420|GGYF1_HUMAN hGn=GIGYF1 E=0 (GRB10-interacting GYF protein 1)	S461	ASLQDSSLEEDGF	7	1	0	0.00247794	18.2896	17.9394	17.8099	17.7534	17.7157	17.826	18.0842	17.6576	17.2311	17.3986	17.5416	17.5557	rna24692S461	0.158986	0.355372	0.266395	0.587309	0.295442	0.0158041
rna88627	gnl|gene44626|rna88627	lGn=dbf4b.L hRef=sp|Q8NFT6|DBF4B_HUMAN hGn=DBF4B E=6.63E-51 (Protein DBF4 homolog B)	S239	EEEGQRSQKPQAR	7	3	3	6.63477e-10	18.8672	19.8089	19.3375	20.0069	20.1307	20.5248	18.7907	19.0606	19.7678	20.151	20.1017	20.303	rna88627S239	-0.978839	0.131511	0.0356064	0.0726714	0.757996	0.847254
rna83354	gnl|gene41077|rna83354	lGn=LOC108704250 hRef=sp|Q9BW71|HIRP3_HUMAN hGn=HIRIP3 E=5.4E-16 (HIRA-interacting protein 3)	S128	NKRLSGSSSEAAA	7	4	3	0.00648394	22.5473	22.6002	22.6493	21.7735	20.1914	20.1904	22.7872	22.5749	22.5547	21.9081	21.1241	20.804	rna83354S128	1.36021	-0.0400473	-0.560311	0.0474673	0.655731	0.427242
rna39387	gnl|gene13534|rna39387	lGn=dpysl5.S hRef=sp|Q9BPU6|DPYL5_HUMAN hGn=DPYSL5 E=0 (Dihydropyrimidinase-related protein 5)	T514	GSPMADTPTRPST	7	1	1	2.25473e-08	16.7095	17.5601	17.4655	20.1979	19.7368	19.7201	17.3775	17.6935	17.9073	20.0609	19.1697	19.232	rna39387T514	-1.82811	-0.414364	0.397404	0.0106123	0.268926	0.309042
rna31257	gnl|gene10754|rna31257	lGn=wipi2.L hRef=sp|Q9Y4P8|WIPI2_HUMAN hGn=WIPI2 E=0 (WD repeat domain phosphoinositide-interacting protein 2)	S394	KTYPPPSPTRHAY	7	1	1	0.00247794	22.2394	22.3872	23.6965	23.5501	22.6093	23.7509	23.6834	23.6008	23.5863	23.8358	22.7083	22.7324	rna31257S394	0.531315	-0.849104	0.211239	0.288953	0.207683	0.701125
rna89569	gnl|gene45268|rna89569	lGn=nolc1.L hRef=sp|Q14978|NOLC1_HUMAN hGn=NOLC1 E=1.64E-43 (Nucleolar and coiled-body phosphoprotein 1)	S890	KKLKAKSPNTFPK	7	3	3	1.02537e-09	24.4568	23.9133	24.1276	24.8554	23.7186	23.317	23.3704	22.7482	22.8148	24.0374	22.3384	22.4649	rna89569S890	0.0308781	1.18809	1.01674	0.961549	0.01041	0.229896
rna80281	gnl|gene38901|rna80281	lGn=LOC108709472 hRef=tr|G5E972|G5E972_HUMAN hGn=TMPO E=5.78E-16 (Lamina-associated polypeptide 2, isoforms beta/gamma)	S299	CETMSQSPLGLSA	7	2	2	2.25934e-08	19.0922	17.8045	17.7922	19.9899	18.6516	19.263	18.4005	17.6185	16.7898	18.9559	18.5376	18.1643	rna80281S299	-0.949673	0.626727	0.748939	0.16696	0.379311	0.187219
rna11736	gnl|gene4035|rna11736	lGn=gpatch4.L hRef=tr|A0A0A0MRK1|A0A0A0MRK1_HUMAN hGn=GPATCH4 E=3.02E-61 (G patch domain-containing protein 4)	S256	KRKRADSERKEES	7	3	3	1.07584e-09	20.0612	19.9023	19.9762	19.3403	18.6156	18.4028	19.9277	19.5426	19.7324	20.1128	18.9047	18.8927	rna11736S256	0.430836	0.245663	-0.517169	0.400286	0.145159	0.360784
rna54554	gnl|gene18688|rna54554	lGn=cbs.L hRef=sp|P0DN79|CBSL_HUMAN hGn=CBSL E=0 (Cystathionine beta-synthase-like protein)	S548	ERERRVSESGEKD	7	3	3	1.07716e-09	18.5269	23.7771	19.8398	19.546	23.5599	19.2321	19.0976	23.2735	19.6929	19.1041	23.2499	19.0321	rna54554S548	0.225937	0.0265776	0.317307	0.911516	0.990282	0.879903
rna86186	gnl|gene43003|rna86186	lGn=LOC108710087 hRef=sp|Q5T3J3|LRIF1_HUMAN hGn=LRIF1 E=3.43E-59 (Ligand-dependent nuclear receptor-interacting factor 1)	S313	VLPVSNSPASSTT	7	2	1	1.06027e-09	18.7199	19.5687	18.7356	19.8024	21.0612	21.0445	19.7488	19.8106	19.6145	20.542	21.1151	21.3045	rna86186S313	-1.26257	-0.716559	-0.351177	0.0255775	0.119567	0.512166
rna74325	gnl|gene34675|rna74325	lGn=prkcd.S hRef=tr|A0A494C1T7|A0A494C1T7_HUMAN hGn=PRKCD E=0 (Protein kinase C delta type (Fragment))	S294	EALNQVSMKSSSR	7	1	0	6.35462e-10	17.1041	17.2312	18.3105	17.7989	17.4516	18.4186	17.8056	17.8948	17.7458	17.3882	17.6949	17.525	rna74325S294	0.279365	-0.266816	0.353675	0.0687818	0.558542	0.337732
rna92054	gnl|gene47052|rna92054	lGn=paics.2.L hRef=sp|P22234|PUR6_HUMAN hGn=PAICS E=2.12E-157 (Multifunctional protein ADE2)	T475	DVSRISTPPGSLE	7	1	1	2.39079e-08	23.4701	23.4366	23.2027	22.7172	22.4892	22.1217	22.9371	22.6635	22.7547	22.5244	22.0507	21.7169	rna92054T475	0.687748	0.584691	0.345348	0.0863583	0.00740109	0.306832
rna40397	gnl|gene13876|rna40397	lGn=gtf2f1.L hRef=sp|P35269|T2FA_HUMAN hGn=GTF2F1 E=0 (General transcription factor IIF subunit 1)	S440	AGPQNTSGKSTPQ	7	2	2	2.1939e-08	21.4559	22.7459	21.8737	22.304	22.6298	22.8163	22.9671	22.9619	22.8695	22.699	22.5131	22.8714	rna40397S440	0.238367	-0.907689	-0.111097	0.138303	0.138564	0.578375
rna40397	gnl|gene13876|rna40397	lGn=gtf2f1.L hRef=sp|P35269|T2FA_HUMAN hGn=GTF2F1 E=0 (General transcription factor IIF subunit 1)	T453	PQSGKSTPSSGDI	7	3	3	0.00953114	21.5639	21.8806	21.4974	20.9402	20.9068	20.9124	21.5728	21.4935	21.5542	21.3456	20.8093	20.9357	rna40397T453	0.509919	0.10719	-0.110395	0.0846757	0.461771	0.565868
rna23217	gnl|gene7961|rna23217	lGn=pcm1.L hRef=tr|E9PGW9|E9PGW9_HUMAN hGn=PCM1 E=0 (Pericentriolar material 1 protein)	S499	DNRAARSPVTIGA	7	4	4	1.03633e-09	21.3159	21.2274	21.1695	21.588	21.4075	21.4889	20.699	20.5034	20.5367	21.495	20.9725	21.0522	rna23217S499	-0.593533	0.65792	0.321556	0.0535886	0.00141797	0.178325
rna19419	gnl|gene6638|rna19419	lGn=lrrfip2.L hRef=sp|Q9Y608|LRRF2_HUMAN hGn=LRRFIP2 E=0 (Leucine-rich repeat flightless-interacting protein 2)	S351	SSSRRGSGDASCS	7	2	2	9.92233e-10	21.7788	21.4754	21.4843	21.3813	21.3051	21.1042	21.473	21.2899	21.0667	21.3317	21.3209	21.1676	rna19419S351	0.00314522	0.302979	-0.00985146	0.982171	0.122517	0.925671
rna79998	gnl|gene38724|rna79998	lGn=pacs2.L hRef=sp|Q86VP3|PACS2_HUMAN hGn=PACS2 E=0 (Phosphofurin acidic cluster sorting protein 2)	S346	SQRELPSPVEVPE	7	2	2	6.5289e-10	21.5634	21.3962	22.1085	21.5118	21.1047	21.3412	22.0661	22.0386	21.976	21.7079	21.4532	21.305	rna79998S346	0.538182	-0.337507	-0.169498	0.038956	0.256055	0.366678
rna9250	gnl|gene3194|rna9250	lGn=nelfe.S hRef=tr|A2ABK4|A2ABK4_HUMAN hGn=NELFE E=2.61E-51 (Negative elongation factor E (Fragment))	S115	PFQRSISVDEEQT	7	2	2	1.07081e-09	21.4806	21.1995	21.3703	22.0523	20.245	19.8261	21.5693	21.0937	21.1373	21.7237	20.5035	20.3202	rna9250S115	0.417615	0.0833677	-0.141347	0.448769	0.661114	0.871739
rna5730	gnl|gene1970|rna5730	lGn=appl1.S hRef=sp|Q9UKG1|DP13A_HUMAN hGn=APPL1 E=0 (DCC-interacting protein 13-alpha)	S401	LEAVTPSPSFQQR	7	1	0	2.27212e-08	24.4849	24.3057	24.1635	23.4695	24.3518	24.4259	24.5477	24.3392	24.4462	24.1876	24.4244	24.5039	rna5730S401	0.0724201	-0.126329	-0.289532	0.560564	0.32749	0.44957
rna5058	gnl|gene1739|rna5058	lGn=ubap2l.L hRef=tr|F8W726|F8W726_HUMAN hGn=UBAP2L E=0 (Ubiquitin-associated protein 2-like)	S570	TSSSSSSPQKDLS	7	2	0	0.00460079	23.2229	22.9711	22.9688	23.076	23.1129	22.8932	22.7746	22.5959	22.5569	22.9654	22.9245	23.0779	rna5058S570	-0.346792	0.411815	0.0380859	0.0168054	0.0205079	0.669488
rna23924	gnl|gene8214|rna23924	lGn=eif4g1.L hRef=tr|E9PGM1|E9PGM1_HUMAN hGn=EIF4G1 E=0 (Eukaryotic translation initiation factor 4 gamma 1)	S200	ITEEILSGGRTTS	7	2	2	8.65317e-10	21.2948	21.2878	21.1862	19.0487	18.5222	18.6001	21.3577	21.2846	21.1104	19.5875	18.5472	18.8395	rna23924S200	2.25952	0.00536791	-0.267744	0.0144015	0.951687	0.499898
rna20942	gnl|gene7177|rna20942	lGn=osbpl11.L hRef=sp|Q9BXB4|OSB11_HUMAN hGn=OSBPL11 E=0 (Oxysterol-binding protein-related protein 11)	S170	SQGSGNSPGSQRR	7	2	0	1.03444e-09	20.5689	20.0526	20.0834	21.4757	21.8493	21.8908	20.512	19.4678	19.9162	21.5523	21.6756	21.85	rna20942S170	-1.72728	0.269624	0.0459805	0.0224302	0.490177	0.787367
rna88609	gnl|gene44612|rna88609	lGn=LOC108698890 hRef=sp|Q86UP2|KTN1_HUMAN hGn=KTN1 E=0 (Kinectin)	T153	PVTKQPTPPAPDT	7	3	3	9.18324e-10	22.9282	21.7135	20.6462	23.3456	23.1202	23.2241	22.6708	21.4938	20.6297	23.3086	23.4327	23.5925	rna88609T153	-1.84648	0.164537	-0.214643	0.0864078	0.861761	0.113695
rna35300	gnl|gene12149|rna35300	lGn=c8orf76.L hRef=sp|Q96K31|CH076_HUMAN hGn=C8orf76 E=1.37E-82 (Uncharacterized protein C8orf76)	S231	EISHCCSPTGRPI	7	3	3	2.25354e-08	20.8433	21.2301	20.8871	19.9167	21.2714	21.0097	20.789	20.8327	21.0791	20.7911	21.3823	21.3337	rna35300S231	-0.268767	0.0865485	-0.43644	0.294289	0.602093	0.413783
rna76886	gnl|gene36518|rna76886	lGn=LOC733425 hRef=sp|Q96ST2|IWS1_HUMAN hGn=IWS1 E=0 (Protein IWS1 homolog)	S400	KRAIIDSDDDDVP	7	2	2	7.25039e-10	19.6318	19.4274	19.3578	19.9316	19.4155	19.4697	19.6671	19.2773	19.1258	19.8904	19.4952	19.2987	rna76886S400	-0.204713	0.115576	0.0441634	0.437068	0.568848	0.862379
rna29971	gnl|gene10312|rna29971	lGn=psmd2.L hRef=sp|Q13200|PSMD2_HUMAN hGn=PSMD2 E=0 (26S proteasome non-ATPase regulatory subunit 2)	S355	ENNRFGSSGSQVD	7	2	0	0.000143972	21.9047	21.6846	21.7885	22.042	21.9648	21.863	21.8473	21.8015	21.7903	21.5499	21.84	21.825	rna29971S355	0.0747356	-0.0204748	0.218285	0.512772	0.782031	0.132349
rna79216	gnl|gene38161|rna79216	lGn=pom121-b hRef=sp|A8CG34|P121C_HUMAN hGn=POM121C E=1.53E-10 (Nuclear envelope pore membrane protein POM 121C)	S344	RLEASMSPSQETV	7	3	3	3.15031e-06	21.9434	22.2323	22.2875	22.8184	23.1929	23.2381	22.1757	22.2367	22.2876	23.1309	23.0729	23.2882	rna79216S344	-0.93066	-0.0789763	-0.0808697	0.00108388	0.542037	0.623596
rna4214	gnl|gene1446|rna4214	lGn=nudc.L hRef=sp|Q9Y266|NUDC_HUMAN hGn=NUDC E=1.27E-156 (Nuclear migration protein nudC)	T105	SRITELTDEEAER	7	2	0	1.02607e-09	20.3876	20.3883	20.6404	20.8599	20.4413	20.6151	21.0206	20.9117	20.8495	20.9183	20.6914	20.614	rna4214T105	0.185998	-0.455176	-0.102498	0.168952	0.0156268	0.539532
rna54933	gnl|gene18821|rna54933	lGn=ints10.L hRef=sp|Q9NVR2|INT10_HUMAN hGn=INTS10 E=0 (Integrator complex subunit 10)	S231	ETSDLLSPTKRST	7	2	2	0.0103225	21.5176	21.4767	21.5763	21.6352	21.5761	21.3427	21.4094	21.2012	21.2237	21.4407	21.4777	21.4441	rna54933S231	-0.176025	0.245415	0.0638402	0.1122	0.0484262	0.549775
rna93561	gnl|gene48120|rna93561	lGn=LOC108709669 hRef=tr|J3QSG6|J3QSG6_HUMAN hGn=NF1 E=0 (Neurofibromin (Fragment))	S810	AGLVTYSPPMGPV	7	1	1	2.23722e-08	20.7291	20.582	20.6283	19.819	20.0038	19.9575	20.8104	20.7567	20.7385	20.3344	20.3316	20.3269	rna93561S810	0.437508	-0.122031	-0.404206	0.00222112	0.0883379	0.0182167
rna86896	gnl|gene43474|rna86896	lGn=srsf11.S hRef=sp|Q05519|SRS11_HUMAN hGn=SRSF11 E=5.43E-174 (Serine/arginine-rich splicing factor 11)	S180	VTAGLVSPNMKSD	7	1	1	7.89443e-10	21.3496	21.5208	21.3139	20.6883	21.2415	21.1867	21.5226	21.3772	21.2043	20.9555	21.3717	21.5892	rna86896S180	0.0626017	0.0266692	-0.266657	0.782995	0.824818	0.356527
rna22993	gnl|gene7879|rna22993	lGn=deptor.L hRef=sp|Q8TB45|DPTOR_HUMAN hGn=DEPTOR E=2.04E-138 (DEP domain-containing mTOR-interacting protein)	S260	FCLRKLSSDLPPN	7	1	1	0.00877396	23.1793	23.4055	23.423	21.0012	19.416	19.0193	23.2391	23.2817	23.3624	21.8261	19.5347	19.3003	rna22993S260	3.07402	0.0415573	-0.408213	0.0620655	0.6654	0.707694
rna77403	gnl|gene36880|rna77403	lGn=LOC108700372 hRef=tr|A0A3B3ISK1|A0A3B3ISK1_HUMAN hGn=COPA E=0 (Coatomer subunit alpha)	S402	IPKDTDSQNPDAP	7	3	0	1.07126e-09	20.6955	21.0807	20.8959	20.7745	21.3723	21.208	20.5114	20.8688	20.5307	20.4889	21.3118	21.4426	rna77403S402	-0.444147	0.253737	0.037171	0.272783	0.189682	0.9211
rna4754	gnl|gene1629|rna4754	lGn=mink1.L hRef=tr|A0A590UJE1|A0A590UJE1_HUMAN hGn=MINK1 E=0 (Misshapen-like kinase 1 (Fragment))	S863	PKGQGTSPSKEGN	7	2	1	0.00951876	19.8782	19.8045	19.6139	19.9928	19.8738	19.525	19.5788	19.4971	19.5131	19.6593	19.5492	19.6146	rna4754S863	-0.0780074	0.235855	0.189526	0.131204	0.0842802	0.308064
rna53741	gnl|gene18397|rna53741	lGn=zc3hc1.L hRef=sp|Q86WB0|NIPA_HUMAN hGn=ZC3HC1 E=5.98E-148 (Nuclear-interacting partner of ALK)	S369	LGNELHSSPHRRA	7	3	3	0.248945	19.7056	20.3791	20.3476	20.0552	19.9911	20.0615	19.5239	19.8181	20.0874	20.0238	19.8668	20.1848	rna53741S369	-0.215326	0.334311	0.0108159	0.328924	0.293438	0.918361
rna15049	gnl|gene5146|rna15049	lGn=mastl.L hRef=sp|Q96GX5|GWL_HUMAN hGn=MASTL E=0 (Serine/threonine-protein kinase greatwall)	T244	MRGNASTPLLMKK	7	1	0	0.00282854	21.9617	24.9166	23.0255	25.1688	24.4042	24.1563	24.7093	24.487	24.2755	24.5724	23.8655	23.6927	rna15049T244	0.447084	-1.18935	0.532897	0.234455	0.301674	0.261091
rna40962	gnl|gene14063|rna40962	lGn=cul2.S hRef=tr|Q5T2B5|Q5T2B5_HUMAN hGn=CUL2 E=0 (Cullin-2)	T661	TPMQKDTPQGAQP	7	1	0	0.170109	23.7804	23.6835	23.5086	22.0069	20.5347	20.7621	23.3646	22.0826	22.4197	23.0328	20.8439	20.8129	rna40962T661	1.05907	1.03519	-0.462002	0.290901	0.108724	0.626972
rna37516	gnl|gene12912|rna37516	lGn=lasp1.L hRef=sp|Q14847|LASP1_HUMAN hGn=LASP1 E=4.13E-149 (LIM and SH3 domain protein 1)	T104	FSVVADTPELQRI	7	2	0	8.11233e-10	17.5764	22.782	21.236	22.532	23.612	23.5924	23.3297	23.9019	23.7108	23.818	24.1236	24.145	rna37516T104	-0.381411	-3.11597	-0.783365	0.140538	0.179599	0.1507
rna7103	gnl|gene2441|rna7103	lGn=map4.S hRef=tr|E7EVA0|E7EVA0_HUMAN hGn=MAP4 E=1.64E-68 (Microtubule-associated protein)	T163	EITTGHTPSDCSI	7	1	1	0.00639984	21.4156	21.1568	21.0729	19.5327	19.7485	19.925	20.8527	20.946	20.9769	19.7171	20.4303	20.7919	rna7103T163	0.612068	0.289899	-0.577712	0.19062	0.0931895	0.201192
rna52424	gnl|gene17931|rna52424	lGn=prrc2a.S hRef=sp|Q5JSZ5|PRC2B_HUMAN hGn=PRRC2B E=1.85E-87 (Protein PRRC2B)	S101	PKSSDVSPPVQPE	7	1	1	2.22531e-08	20.999	20.7237	20.7319	20.5816	19.9327	19.7308	20.4972	20.4722	20.6399	20.2284	19.7894	19.7407	rna52424S101	0.616948	0.281738	0.162167	0.0460733	0.0688823	0.623181
rna12373	gnl|gene4251|rna12373	lGn=tacc3.L hRef=sp|Q9Y6A5|TACC3_HUMAN hGn=TACC3 E=6.86E-113 (Transforming acidic coiled-coil-containing protein 3)	T214	KYALDDTLPLSES	7	2	2	1.03677e-09	19.4755	19.3337	19.3472	18.56	18.3044	18.5527	19.3649	19.3761	19.3839	18.737	18.5015	18.4307	rna12373T214	0.818611	0.0104656	-0.0840308	0.01232	0.838961	0.53862
rna13976	gnl|gene4788|rna13976	lGn=ints12.S hRef=sp|Q96CB8|INT12_HUMAN hGn=INTS12 E=1.43E-178 (Integrator complex subunit 12)	T337	GTVPGLTPSKAGS	7	2	2	2.21091e-08	20.1835	22.8013	21.1344	22.623	23.1723	22.8147	22.6832	23.0713	23.0291	22.9991	23.0941	23.0786	rna13976T337	-0.129388	-1.55483	-0.187267	0.404118	0.176323	0.364535
rna2602	gnl|gene888|rna2602	lGn=zc3h10.S hRef=sp|Q96K80|ZC3HA_HUMAN hGn=ZC3H10 E=1.78E-163 (Zinc finger CCCH domain-containing protein 10)	S165	MMNMGVSPGSLSA	7	1	1	1.02253e-09	20.2668	20.1708	19.7129	19.3038	20.3709	20.4853	20.0619	19.8998	19.6196	19.8978	20.4063	20.3927	rna2602S165	-0.371808	0.189721	-0.178932	0.157887	0.429279	0.695567
rna25350	gnl|gene8708|rna25350	lGn=g3bp1.S hRef=sp|Q13283|G3BP1_HUMAN hGn=G3BP1 E=0 (Ras GTPase-activating protein-binding protein 1)	S269	TIEKSPSPLPADP	7	1	1	1.06099e-09	22.6319	22.3317	21.9828	22.0542	21.6904	21.6752	22.2647	22.1965	22.0693	22.2431	21.9489	21.6519	rna25350S269	0.228849	0.138627	-0.141373	0.311118	0.542689	0.542628
rna82099	gnl|gene40201|rna82099	lGn=vtga2.L hRef=sp|P04114|APOB_HUMAN hGn=APOB E=3.43E-18 (Apolipoprotein B-100)	S954	ETTGRTSAEGASM	7	3	3	0.00659774	20.0837	19.8343	19.9989	20.1054	21.5847	20.9374	19.3496	19.0491	19.5513	19.7779	21.4131	21.3828	rna82099S954	-1.54127	0.655634	0.0178852	0.095152	0.028634	0.980601
rna96991	gnl|gene50476|rna96991	lGn=LOC108720090 hRef=tr|A0A2R8Y566|A0A2R8Y566_HUMAN hGn=RELCH E=0 (RAB11-binding protein RELCH)	S456	SQDIPPSPDIAKI	7	1	1	9.95916e-10	18.1131	18.0993	17.7361	17.8931	18.0717	18.3573	17.7682	18.0713	17.9316	18.3332	18.2751	18.3932	rna96991S456	-0.410151	0.0591717	-0.22652	0.029877	0.71781	0.231682
rna35567	gnl|gene12237|rna35567	lGn=esco2.S hRef=sp|Q56NI9|ESCO2_HUMAN hGn=ESCO2 E=1.17E-128 (N-acetyltransferase ESCO2)	S440	ELRDLASPVFSST	7	2	2	8.88634e-10	18.616	19.0571	19.1242	18.1072	17.1635	18.039	18.8367	17.4818	17.7276	17.0343	15.972	15.0576	rna35567S440	1.99401	0.917116	1.74859	0.0529916	0.147047	0.0723481
rna448	gnl|gene161|rna448	lGn=srrm2.S hRef=tr|I3L4D8|I3L4D8_HUMAN hGn=SRRM2 E=3.95E-72 (Serine/arginine repetitive matrix protein 2 (Fragment))	S281	RSDRGRSPVEKPY	7	2	2	9.64176e-10	22.1733	22.5429	22.3543	22.5592	22.9743	22.9956	22.026	22.0439	22.4007	22.467	22.8329	23.0274	rna448S281	-0.618881	0.199966	0.0673103	0.0432579	0.28599	0.772404
rna448	gnl|gene161|rna448	lGn=srrm2.S hRef=tr|I3L4D8|I3L4D8_HUMAN hGn=SRRM2 E=3.95E-72 (Serine/arginine repetitive matrix protein 2 (Fragment))	S742	VRQRKVSPPLTTK	7	2	2	9.67197e-10	23.1551	23.1452	22.9466	23.6116	23.0208	22.7138	22.9491	22.6901	22.6972	23.0077	22.7458	22.9571	rna448S742	-0.124708	0.303487	0.211867	0.346683	0.0522924	0.511078
rna4231	gnl|gene1453|rna4231	lGn=abr.L hRef=tr|B7Z683|B7Z683_HUMAN hGn=ABR E=0 (Active breakpoint cluster region-related protein)	S228	DSVDGVSPTPTEV	7	2	0	1.0542e-09	18.3137	18.367	18.3815	17.8636	18.399	18.4313	17.936	17.9601	18.0011	18.0386	18.889	18.886	rna4231S228	-0.638796	0.388346	-0.373243	0.151969	0.000163961	0.340243
rna75762	gnl|gene35703|rna75762	lGn=LOC108702535 hRef=sp|Q9UKJ3|GPTC8_HUMAN hGn=GPATCH8 E=0 (G patch domain-containing protein 8)	S695	ETEVVMSPTEMSC	7	1	1	1.05142e-09	21.3063	21.1661	20.9529	20.8855	20.5686	20.4356	20.9036	20.9432	20.8645	20.9252	20.5285	20.608	rna75762S695	0.216564	0.237959	-0.0573432	0.21275	0.140814	0.766453
rna56203	gnl|gene19236|rna56203	lGn=enah.L hRef=sp|Q8N8S7|ENAH_HUMAN hGn=ENAH E=1.59E-94 (Protein enabled homolog)	S742	TKAPSASTPEPTR	7	3	3	0.177403	22.2806	22.1731	21.8018	21.1851	21.6308	21.3269	21.8099	21.782	21.6448	21.6465	21.8459	21.7675	rna56203S742	-0.00773684	0.339638	-0.372353	0.925126	0.132444	0.0885
rna7402	gnl|gene2546|rna7402	lGn=tjp2.S hRef=tr|A0A3B3IT83|A0A3B3IT83_HUMAN hGn=TJP2 E=0 (Tight junction protein ZO-2 (Fragment))	T467	KMGAMPTPFKVVG	7	1	0	8.16754e-10	16.6905	18.1731	17.5459	18.2915	19.9212	20.5752	18.6599	20.1689	19.7737	19.6901	20.969	21.2135	rna7402T467	-1.09005	-2.06434	-1.02821	0.170844	0.0297381	0.289256
rna76790	gnl|gene36444|rna76790	lGn=LOC108700468 hRef=sp|Q86UP2|KTN1_HUMAN hGn=KTN1 E=0 (Kinectin)	S200	KKQEPLSPPVEVK	7	2	2	8.30505e-10	24.6014	23.1508	21.9743	21.3636	23.1319	23.2463	24.2741	22.7607	21.7424	22.7419	24.2139	24.6511	rna76790S200	-0.943207	0.316427	-1.28836	0.373171	0.779673	0.199882
rna42755	gnl|gene14670|rna42755	lGn=lig1.L hRef=tr|M0R0Q7|M0R0Q7_HUMAN hGn=LIG1 E=0 (DNA ligase)	S158	TSQDFVSPCSSKS	7	2	2	1.0255e-09	21.309	20.6943	20.7251	22.3942	22.122	21.9457	20.2415	19.9501	20.0201	22.5371	21.7779	21.6546	rna42755S158	-1.9193	0.838882	0.164122	0.0135063	0.0363864	0.629876
rna42755	gnl|gene14670|rna42755	lGn=lig1.L hRef=tr|M0R0Q7|M0R0Q7_HUMAN hGn=LIG1 E=0 (DNA ligase)	S297	PQPKLTSPTVEPK	7	1	1	0.00639996	27.7042	26.6507	27.4078	27.7479	26.6945	26.9302	27.3711	26.3255	27.1627	27.3193	26.5905	26.9831	rna42755S297	-0.0111669	0.301111	0.159936	0.978323	0.538125	0.700382
rna86529	gnl|gene43227|rna86529	lGn=dennd1a.S hRef=tr|A0A0A0MS48|A0A0A0MS48_HUMAN hGn=DENND1A E=0 (DENN domain-containing protein 1A)	S601	DGDEAISPEKDSS	7	3	3	1.05027e-09	21.7441	21.6814	21.2957	22.5294	22.6696	22.0544	21.4611	20.7769	20.8235	22.4263	22.7675	22.594	rna86529S601	-1.57541	0.553256	-0.178159	0.00936601	0.114232	0.458999
rna76609	gnl|gene36330|rna76609	lGn=sf1.S hRef=sp|Q15637|SF01_HUMAN hGn=SF1 E=0 (Splicing factor 1)	S149	PNPEDRSPSPEPI	7	1	1	0.147003	21.8365	21.6393	21.8056	22.1788	21.9881	21.8092	21.5075	21.5605	21.6138	21.9421	21.7751	21.8984	rna76609S149	-0.311297	0.199919	0.120183	0.0100539	0.0629837	0.386716
rna36905	gnl|gene12705|rna36905	lGn=srsf11-like.S hRef=sp|Q05519|SRS11_HUMAN hGn=SRSF11 E=2.37E-173 (Serine/arginine-rich splicing factor 11)	S422	YMIPEASPPAEEP	7	2	2	9.43916e-10	21.8667	21.6457	21.3552	21.9263	21.492	21.212	21.1645	21.2845	21.1399	21.638	21.5921	21.547	rna36905S422	-0.396033	0.426217	-0.0489235	0.00354928	0.0920099	0.836443
rna16196	gnl|gene5530|rna16196	lGn=tpx2.L hRef=sp|Q9ULW0|TPX2_HUMAN hGn=TPX2 E=0 (Targeting protein for Xklp2)	S707	PLTVPRSPNFSDR	7	3	2	1.03792e-09	21.3725	21.3121	21.4461	21.3629	21.869	22.0244	21.3209	21.3094	21.1874	21.4526	21.9013	22.0293	rna16196S707	-0.521834	0.104359	-0.0422961	0.0888021	0.14525	0.88124
rna35570	gnl|gene12238|rna35570	lGn=LOC108708627	S176	LMIPLESPVKETS	7	2	2	8.61785e-10	18.7529	18.5391	18.4165	17.8467	17.8573	18.5798	18.5365	18.1801	18.0335	17.7209	18.2695	18.0702	rna35570S176	0.229808	0.319475	0.0743675	0.353738	0.159586	0.812613
rna55350	gnl|gene18960|rna55350	lGn=atrip.S hRef=sp|Q8WXE1|ATRIP_HUMAN hGn=ATRIP E=9.1E-150 (ATR-interacting protein)	S302	KIPPLISPQIGPR	7	1	1	6.69787e-10	16.4606	16.6909	16.3099	14.6324	16.3195	16.3831	16.3949	16.6809	16.2775	15.6979	17.0003	16.8815	rna55350S302	-0.0755278	0.0360635	-0.74824	0.875442	0.835989	0.355584
rna32447	gnl|gene11163|rna32447	lGn=znf318.S hRef=sp|Q5VUA4|ZN318_HUMAN hGn=ZNF318 E=1.01E-62 (Zinc finger protein 318)	S627	EREPSQSPINTEQ	7	2	2	0.190839	21.3217	21.2813	21.3607	20.5477	20.3183	20.3277	21.1524	21.2319	21.0996	20.8506	20.625	20.6839	rna32447S627	0.441431	0.159953	-0.321962	0.00928774	0.032718	0.0336925
rna31688	gnl|gene10899|rna31688	lGn=incenp.S hRef=sp|Q9NQS7|INCE_HUMAN hGn=INCENP E=3.71E-161 (Inner centromere protein)	T487	NQFLMMTPGSIGK	7	1	1	1.06437e-09	17.3649	19.6757	17.9686	20.4535	20.3058	21.2486	19.8934	21.2181	21.133	21.4946	21.956	22.562	rna31688T487	-1.25604	-2.41176	-1.33488	0.0824952	0.0519782	0.0351347
rna19690	gnl|gene6725|rna19690	lGn=appl1.L hRef=sp|Q9UKG1|DP13A_HUMAN hGn=APPL1 E=0 (DCC-interacting protein 13-alpha)	S401	LEAVTPSPSFQQR	7	1	0	2.27212e-08	24.4849	24.3057	24.1635	23.4695	24.3518	24.4259	24.5477	24.3392	24.4462	24.1876	24.4244	24.5039	rna19690S401	0.0724201	-0.126329	-0.289532	0.560564	0.32749	0.44957
rna390	gnl|gene139|rna390	lGn=srpra.L hRef=sp|P08240|SRPRA_HUMAN hGn=SRPRA E=0 (Signal recognition particle receptor subunit alpha)	S187	TSSNKSSPAPKQS	7	2	2	1.0641e-09	23.4137	22.0414	20.5817	23.5893	24.0736	24.2215	23.1616	21.4935	20.5715	23.9797	24.201	24.4725	rna390S187	-2.47553	0.270112	-0.25623	0.0776	0.820552	0.347203
rna7493	gnl|gene2579|rna7493	lGn=ssh3.L hRef=sp|Q8TE77|SSH3_HUMAN hGn=SSH3 E=8.83E-155 (Protein phosphatase Slingshot homolog 3)	T235	ARRDPATPEREET	7	2	2	9.63726e-10	21.0597	21.0494	20.2176	20.672	20.8768	20.0263	20.087	20.2183	20.0504	20.1782	20.7228	20.5987	rna7493T235	-0.381317	0.657015	0.0251827	0.137061	0.138548	0.938743
rna4527	gnl|gene1557|rna4527	lGn=cdc27.L hRef=sp|P30260|CDC27_HUMAN hGn=CDC27 E=0 (Cell division cycle protein 27 homolog)	S366	TTPQVLSPTIAAP	7	1	0	0.00247794	17.9237	17.5364	17.7369	17.1571	14.16	16.0854	17.1293	16.511	16.5679	16.7845	13.6947	13.4659	rna4527S366	2.08768	0.996296	1.15246	0.186903	0.0195409	0.453368
rna82172	gnl|gene40248|rna82172	lGn=LOC108704343 hRef=tr|A0A3B3IS13|A0A3B3IS13_HUMAN hGn=LRBA E=0 (Lipopolysaccharide-responsive and beige-like anchor protein (Fragment))	S948	ICPSPSSPIRTIA	7	2	2	0.151012	20.0066	19.5563	19.4341	21.811	21.4934	21.4707	19.4314	19.1017	18.9427	21.5163	21.1777	21.2232	rna82172S948	-2.14712	0.507088	0.285952	0.000439581	0.0904884	0.134569
rna57926	gnl|gene19834|rna57926	lGn=sf3b1.S hRef=sp|O75533|SF3B1_HUMAN hGn=SF3B1 E=0 (Splicing factor 3B subunit 1)	T140	FADGGKTPDPKLN	7	2	0	8.14919e-10	15.8083	17.6202	16.4413	16.4637	18.8046	18.7301	17.3451	18.3738	18.0982	18.0944	18.9554	19.1398	rna57926T140	-0.790878	-1.31574	-0.730422	0.150549	0.115513	0.451985
rna48982	gnl|gene16759|rna48982	lGn=gigyf1.S hRef=sp|O75420|GGYF1_HUMAN hGn=GIGYF1 E=0 (GRB10-interacting GYF protein 1)	S462	ASLQDSSLEEDGF	7	1	0	0.00247794	18.2896	17.9394	17.8099	17.7534	17.7157	17.826	18.0842	17.6576	17.2311	17.3986	17.5416	17.5557	rna48982S462	0.158986	0.355372	0.266395	0.587309	0.295442	0.0158041
rna19755	gnl|gene6752|rna19755	lGn=rbm25.S hRef=sp|P49756|RBM25_HUMAN hGn=RBM25 E=0 (RNA-binding protein 25)	S185	GSAKPESAAEDED	7	4	4	1.01646e-09	19.2612	19.4401	19.4258	19.4887	19.2301	19.1412	20.4581	20.3378	20.588	20.3601	20.6155	20.5323	rna19755S185	-0.0413405	-1.0856	-1.21599	0.712085	0.000393719	0.00108489
rna58442	gnl|gene20025|rna58442	lGn=pibf1.S hRef=tr|A0A087WUI6|A0A087WUI6_HUMAN hGn=PIBF1 E=0 (Progesterone-induced-blocking factor 1)	S702	RQGRPVSPPTEHI	7	2	2	1.0376e-09	20.7303	20.732	20.5616	21.2312	21.2721	21.0457	20.3099	20.06	20.4101	21.1566	21.2022	21.2773	rna58442S702	-0.952034	0.414639	-0.0290216	0.00675813	0.0377831	0.735016
rna81808	gnl|gene39996|rna81808	lGn=tpd52.L hRef=sp|P55327|TPD52_HUMAN hGn=TPD52 E=1.39E-90 (Tumor protein D52)	S187	NSPTFKSFEEKVE	7	3	0	8.1597e-10	21.1929	20.2085	19.6505	21.8969	19.0639	18.4095	21.252	20.2297	19.1593	18.8898	18.8622	19.4169	rna81808S187	1.15739	0.136957	0.733831	0.188444	0.865354	0.565366
rna33557	gnl|gene11555|rna33557	lGn=tmem94.L hRef=tr|J3QQW3|J3QQW3_HUMAN hGn=TMEM94 E=0 (Transmembrane protein 94)	S450	DGTDQMSLRSYCQ	7	3	3	9.68655e-10	18.9817	19.0281	19.0262	19.3469	19.0562	19.3056	19.0151	18.9474	18.9	19.3685	19.2287	19.3242	rna33557S450	-0.352955	0.0578524	-0.070907	0.00307922	0.219548	0.531848
rna39178	gnl|gene13464|rna39178	lGn=fan1.L hRef=tr|A0A590UKC0|A0A590UKC0_HUMAN hGn=FAN1 E=0 (Fanconi-associated nuclease)	S118	RMNNKISPPKPNE	7	1	1	6.81863e-10	22.5288	22.5215	22.5963	22.718	22.5285	22.3109	22.1912	22.1694	22.2542	22.4091	22.4316	22.3301	rna39178S118	-0.185352	0.343938	0.128867	0.0105531	0.000601633	0.38861
rna81766	gnl|gene39966|rna81766	lGn=LOC108700780 hRef=tr|A0A087X209|A0A087X209_HUMAN hGn=CDK13 E=0 (Cyclin-dependent kinase 13)	S409	GRESKGSPLVLKR	7	3	1	9.02322e-10	22.12	22.2584	22.0119	22.4032	22.4018	22.1305	22.0935	21.844	21.77	22.243	22.2809	22.2401	rna81766S409	-0.352126	0.227547	0.0571874	0.0668419	0.140123	0.59401
rna33249	gnl|gene11435|rna33249	lGn=smtn.S hRef=sp|P53814|SMTN_HUMAN hGn=SMTN E=2.01E-179 (Smoothelin)	S867	ESGGPASPAIAKV	7	2	2	9.73686e-10	21.0296	23.3416	21.5918	24.1395	24.6378	24.2473	23.2411	23.515	23.4754	24.3368	24.3445	24.6042	rna33249S867	-1.01801	-1.42282	-0.0869478	0.00115238	0.175915	0.65139
rna34304	gnl|gene11814|rna34304	lGn=smg7.L hRef=tr|E9PD50|E9PD50_HUMAN hGn=SMG7 E=0 (Protein SMG7)	S619	IAVQVKSPVSESR	7	3	3	1.05686e-09	21.7859	21.6732	21.7805	21.7961	21.4502	21.2482	21.3602	21.3681	21.516	21.6399	21.2476	21.4007	rna34304S619	-0.0146052	0.331762	0.0687847	0.914902	0.00785804	0.745777
rna34886	gnl|gene12006|rna34886	lGn=eif3h.L hRef=sp|O15372|EIF3H_HUMAN hGn=EIF3H E=0 (Eukaryotic translation initiation factor 3 subunit H)	S272	ENLQRQSRGETPL	7	3	3	9.55491e-10	24.2702	24.0146	24.3616	24.3046	23.5701	23.6077	24.3458	24.2214	24.3707	24.1868	23.9451	24.0271	rna34886S272	0.2596	-0.0971559	-0.225552	0.0457567	0.460383	0.448286
rna93639	gnl|gene48163|rna93639	lGn=exosc2.L hRef=sp|Q13868|EXOS2_HUMAN hGn=EXOSC2 E=1.55E-165 (Exosome complex component RRP4)	S124	GELRRRSAEDELA	7	3	3	8.64125e-10	22.4958	22.3343	22.1746	21.0776	21.1645	21.2277	22.2644	22.1259	21.8646	21.2942	21.2326	21.1442	rna93639S124	0.861308	0.249957	-0.0670376	0.0104622	0.1735	0.337385
rna86750	gnl|gene43375|rna86750	lGn=LOC108707477 hRef=tr|A0A087WUV6|A0A087WUV6_HUMAN hGn=ARID1A E=0 (AT-rich interactive domain-containing protein 1A)	T717	AAGMHATPNSLQS	7	3	0	1.07582e-09	17.2728	20.0251	18.5914	19.7445	22.2575	21.6835	20.1307	21.467	21.1243	20.9576	22.9694	22.7884	rna86750T717	-1.33114	-2.27755	-1.00998	0.167327	0.0845598	0.369156
rna94866	gnl|gene49049|rna94866	lGn=LOC779060 hRef=tr|A0A0C4DG88|A0A0C4DG88_HUMAN hGn=POU2F1 E=0 (POU domain protein (Fragment))	S468	SGGSSSSPIKSLF	7	2	0	1.07292e-09	22.4805	22.1843	22.0646	23.4155	23.2131	22.9609	21.984	21.8358	21.7831	23.0449	22.9294	23.0804	rna94866S468	-1.15062	0.37549	0.178252	0.000170118	0.0747043	0.307145
rna3286	gnl|gene1129|rna3286	lGn=tpd52l2.S hRef=sp|O43399|TPD54_HUMAN hGn=TPD52L2 E=3.79E-78 (Tumor protein D54)	S199	DSSNLHSPDNKSQ	7	3	2	8.06634e-10	22.7271	23.3639	22.631	21.6346	21.2918	20.9991	22.8929	22.8145	24.0593	21.9124	21.1163	21.4707	rna3286S199	1.75575	-0.348207	-0.19128	0.0291355	0.504282	0.553107
rna43927	gnl|gene15055|rna43927	lGn=pdlim1.L hRef=sp|O00151|PDLI1_HUMAN hGn=PDLIM1 E=2.38E-177 (PDZ and LIM domain protein 1)	T135	AASASSTPKVITA	7	2	2	0.00639983	19.7593	21.6378	20.1127	20.8027	22.519	21.7859	21.7115	22.8096	22.5236	21.6717	23.1691	22.8957	rna43927T135	-0.23063	-1.84492	-0.876294	0.706491	0.0646213	0.265955
rna32138	gnl|gene11052|rna32138	lGn=ncl.S hRef=sp|P19338|NUCL_HUMAN hGn=NCL E=9.79E-145 (Nucleolin)	S173	TGKKQESDDEEDE	7	3	3	8.90499e-10	23.0673	22.6195	23.0064	23.1265	22.5623	22.1841	21.9185	21.647	21.8586	22.2062	21.5333	21.2707	rna32138S173	0.137973	1.08971	0.954238	0.67541	0.00534129	0.0709998
rna11637	gnl|gene4002|rna11637	lGn=adnp.S hRef=sp|Q9H2P0|ADNP_HUMAN hGn=ADNP E=0 (Activity-dependent neuroprotector homeobox protein)	S697	PAPIKNSPQAAVP	7	4	4	8.75877e-10	22.7976	23.0171	22.7092	22.2423	23.0679	22.7669	23.0406	23.6567	23.4278	23.3068	23.2362	23.1653	rna11637S697	0.138937	-0.533769	-0.543792	0.523306	0.078066	0.149391
rna86390	gnl|gene43139|rna86390	lGn=LOC108698339	S658	TTQDVVSDPEDVP	7	2	2	9.98323e-10	23.0564	22.8259	23.04	21.9671	21.0901	21.0436	22.8018	22.7106	22.8523	21.9549	21.35	21.3567	rna86390S658	1.23437	0.185848	-0.186946	0.0216857	0.112819	0.635792
rna48116	gnl|gene16469|rna48116	lGn=dbn1.L hRef=sp|Q16643|DREB_HUMAN hGn=DBN1 E=2.89E-157 (Drebrin)	S390	EAGPPCSPGPEPE	7	2	2	8.65936e-10	21.9465	20.8156	21.3658	22.8818	23.2322	23.1508	21.1631	20.2787	20.1331	21.6254	23.1227	23.0015	rna48116S390	-2.05824	0.850993	0.505085	0.0294804	0.137013	0.404052
rna58415	gnl|gene20013|rna58415	lGn=vtgb1.S hRef=tr|A8MUN2|A8MUN2_HUMAN hGn=APOB E=2.71E-25 (Apolipoprotein B-100)	S964	ASMMEVSSEMGIR	7	1	0	0.00639908	18.1162	18.326	18.3713	18.7386	20.1622	19.318	17.7989	18.0104	17.9132	18.5562	19.9149	19.623	rna58415S964	-1.45721	0.363665	0.0415605	0.0687788	0.024032	0.946704
rna24082	gnl|gene8271|rna24082	lGn=ect2.L hRef=sp|Q9H8V3|ECT2_HUMAN hGn=ECT2 E=0 (Protein ECT2)	T372	SLLTLNTPSSNRK	7	3	3	1.05858e-09	20.0673	21.5071	20.9118	21.6101	20.1803	20.1731	21.1756	20.6468	20.8132	21.1441	19.309	19.1446	rna24082T372	1.01263	-0.0498327	0.788565	0.251585	0.919227	0.383961
rna24082	gnl|gene8271|rna24082	lGn=ect2.L hRef=sp|Q9H8V3|ECT2_HUMAN hGn=ECT2 E=0 (Protein ECT2)	S861	QNADGRSPGPSNE	7	2	2	9.72168e-10	18.3867	20.2832	18.7802	19.4453	20.8454	20.7067	20.0201	20.7332	20.5403	20.2889	20.8013	20.864	rna24082S861	-0.220181	-1.28116	-0.318926	0.476961	0.145523	0.560515
rna27729	gnl|gene9532|rna27729	lGn=cdc6.L hRef=sp|Q99741|CDC6_HUMAN hGn=CDC6 E=0 (Cell division control protein 6 homolog)	S207	QDPYRLSPLKRGQ	7	3	3	1.04058e-09	22.3177	22.3833	22.7719	23.5664	23.9229	23.9981	22.1762	22.0426	22.4246	23.2791	23.6843	24.0562	rna27729S207	-1.45873	0.276478	0.15594	0.0107245	0.204288	0.589167
rna84215	gnl|gene41701|rna84215	lGn=chchd6-b hRef=sp|Q9BRQ6|MIC25_HUMAN hGn=CHCHD6 E=9.33E-57 (MICOS complex subunit MIC25)	S102	STGRKVSFGMDEE	7	3	0	8.29074e-10	21.5353	21.7577	23.0782	21.653	22.4198	23.3876	22.0694	22.7235	22.6791	21.5683	22.228	22.414	rna84215S102	0.420606	-0.366936	0.416704	0.27658	0.539777	0.513664
rna17891	gnl|gene6117|rna17891	lGn=wfs1.L hRef=tr|H0Y9G5|H0Y9G5_HUMAN hGn=WFS1 E=0 (Wolframin)	S171	KKKKQVSVSELLE	7	4	0	1.06561e-09	18.7233	17.7015	16.3836	18.1657	17.8174	18.9287	18.7439	17.1135	16.2047	19.507	18.7772	19.1716	rna17891S171	-1.79791	0.248731	-0.848001	0.127717	0.816843	0.107149
rna3482	gnl|gene1197|rna3482	lGn=topbp1.L hRef=sp|Q92547|TOPB1_HUMAN hGn=TOPBP1 E=0 (DNA topoisomerase 2-binding protein 1)	T831	LTKAAVTPLDMNR	7	4	4	7.79795e-10	20.9043	22.8225	20.9011	22.1215	23.4812	23.239	22.7894	23.6473	23.5932	23.4977	23.6715	23.7001	rna3482T831	-0.279788	-1.80069	-0.675886	0.42066	0.0899759	0.246195
rna30541	gnl|gene10513|rna30541	lGn=MGC76064.L hRef=tr|A0A3B3IRV6|A0A3B3IRV6_HUMAN hGn=TJP2 E=3.46E-123 (Tight junction protein ZO-2 (Fragment))	S156	SRSRDPSPDRNIR	7	2	0	1.02148e-09	21.0659	20.9642	21.5074	21.7396	20.9435	21.0109	21.1173	20.7547	20.7842	20.7223	20.6161	20.7857	rna30541S156	0.17737	0.293748	0.52328	0.264343	0.230002	0.17241
rna57311	gnl|gene19612|rna57311	lGn=fip1l1.L hRef=sp|Q6UN15|FIP1_HUMAN hGn=FIP1L1 E=3.3E-99 (Pre-mRNA 3\'-end-processing factor FIP1)	T134	YVPYGTTPVNLNI	7	1	0	1.07049e-09	17.3298	18.9989	18.1179	18.4963	20.6439	20.5981	19.2974	20.2073	19.8681	19.9338	21.2156	21.2375	rna57311T134	-1.00471	-1.6421	-0.882895	0.132332	0.0558064	0.358548
rna22592	gnl|gene7734|rna22592	lGn=picalm.1.L hRef=sp|Q13492|PICAL_HUMAN hGn=PICALM E=0 (Phosphatidylinositol-binding clathrin assembly protein)	S358	STSTSASPSTLSG	7	2	2	1.06188e-09	22.9026	22.7258	22.5253	22.3374	22.628	22.3414	22.4813	22.3286	22.3767	22.4325	22.6136	22.572	rna22592S358	-0.143802	0.322367	-0.103793	0.11519	0.0817796	0.414219
rna39500	gnl|gene13571|rna39500	lGn=agap1.L hRef=tr|A0A087X044|A0A087X044_HUMAN hGn=AGAP1 E=0 (Arf-GAP with GTPase, ANK repeat and PH domain-containing protein 1)	S837	KLDPPPSPHANRK	7	2	0	7.68009e-10	21.6726	21.529	21.6685	22.0926	21.482	21.0932	21.5687	21.3709	21.5101	21.7809	21.2618	21.3764	rna39500S837	0.0102062	0.140165	0.0828845	0.956009	0.139446	0.817905
rna4488	gnl|gene1547|rna4488	lGn=gatad2a.L hRef=sp|Q86YP4|P66A_HUMAN hGn=GATAD2A E=0 (Transcriptional repressor p66-alpha)	S107	SDNEPSSPRMNGL	7	2	0	1.21289e-06	19.9004	19.2814	20.0189	22.1575	22.5688	22.5615	19.3472	19.4972	18.518	21.6664	22.1354	22.0882	rna4488S107	-2.84253	0.612754	0.465916	0.0040043	0.188365	0.0826238
rna6040	gnl|gene2081|rna6040	lGn=aspscr1.S hRef=sp|Q9BZE9|ASPC1_HUMAN hGn=ASPSCR1 E=2.75E-153 (Tether containing UBX domain for GLUT4)	S302	AQKLIHSPGPSKP	7	2	2	9.78576e-10	23.743	24.16	24.0681	24.2207	24.3173	23.9336	23.4825	23.2618	23.8856	24.002	24.0519	24.06	rna6040S302	-0.494623	0.447063	0.119265	0.112148	0.12313	0.409786
rna13570	gnl|gene4648|rna13570	lGn=ppp6r1.S hRef=sp|Q9UPN7|PP6R1_HUMAN hGn=PPP6R1 E=0 (Serine/threonine-protein phosphatase 6 regulatory subunit 1)	T777	QEELNTTLPAEEK	7	2	2	2.27159e-08	17.7899	18.0905	18.6566	19.135	17.9904	18.3944	18.6222	18.0584	18.2535	18.1743	17.573	17.3594	rna13570T777	0.609173	-0.132387	0.80442	0.117118	0.688322	0.130975
rna19876	gnl|gene6790|rna19876	lGn=kif22.L hRef=sp|Q14807|KIF22_HUMAN hGn=KIF22 E=0 (Kinesin-like protein KIF22)	T451	EAQLLSTPKRERM	7	4	2	1.04076e-09	20.2848	22.7524	21.4197	22.0042	22.3924	22.0403	22.9482	23.4759	23.2835	22.5452	22.5937	22.6095	rna19876T451	0.653055	-1.75024	-0.437174	0.0494711	0.12779	0.0683977
rna11962	gnl|gene4107|rna11962	lGn=atf7ip.L hRef=tr|B4DKH3|B4DKH3_HUMAN hGn=ATF7IP2 E=2.82E-36 (Activating transcription factor 7-interacting protein 2)	S419	GGNEETSPSKQDS	7	2	2	2.23765e-08	21.4823	21.4904	21.2095	21.7507	21.5774	21.3026	21.2953	21.1759	21.4242	21.5793	21.676	21.5505	rna11962S419	-0.303449	0.0955982	-0.0583591	0.0325914	0.461912	0.703988
rna11962	gnl|gene4107|rna11962	lGn=atf7ip.L hRef=tr|B4DKH3|B4DKH3_HUMAN hGn=ATF7IP2 E=2.82E-36 (Activating transcription factor 7-interacting protein 2)	S843	PNKTVNSPSMPSP	7	1	1	1.06783e-09	21.3302	20.6395	20.9139	19.6257	20.052	20.0084	21.235	20.2832	20.6907	20.3612	19.7413	19.7837	rna11962S843	0.774258	0.224866	-0.0666866	0.0918319	0.548904	0.797888
rna22828	gnl|gene7821|rna22828	lGn=rbbp8.L hRef=sp|Q99708|CTIP_HUMAN hGn=RBBP8 E=0 (DNA endonuclease RBBP8)	S328	WNRREASPVFGEP	7	2	1	7.58871e-10	22.7238	22.2741	22.2026	22.8476	22.497	22.3474	22.4299	22.2656	22.1485	22.7445	22.453	22.2038	rna22828S328	-0.18577	0.118799	0.0968895	0.369022	0.562136	0.676177
rna22828	gnl|gene7821|rna22828	lGn=rbbp8.L hRef=sp|Q99708|CTIP_HUMAN hGn=RBBP8 E=0 (DNA endonuclease RBBP8)	S832	YIKEELSPCQRPR	7	3	0	8.67726e-10	20.9773	21.6017	21.1553	21.3332	21.8364	21.9441	21.0457	21.2819	21.1962	21.576	21.8832	21.9033	rna22828S832	-0.612931	0.0701752	-0.0829461	0.0121125	0.750499	0.725424
rna25637	gnl|gene8804|rna25637	lGn=eif4b.L hRef=sp|P23588|IF4B_HUMAN hGn=EIF4B E=0 (Eukaryotic translation initiation factor 4B)	S440	EDNQERSRTGSES	7	1	0	0.161457	15.984	16.2032	15.5794	15.7351	15.1444	14.954	15.8635	15.7201	15.9027	15.6893	15.1725	14.9897	rna25637S440	0.544972	0.0934127	-0.00598335	0.113111	0.666384	0.985763
rna89321	gnl|gene45098|rna89321	lGn=zmynd8.S hRef=tr|A0A087WYS3|A0A087WYS3_HUMAN hGn=ZMYND8 E=0 (Protein kinase C-binding protein 1)	S901	ATAVPQSPTGTRY	7	1	1	0.150935	17.965	18.5143	18.2399	18.8596	18.8514	19.1587	17.7828	18.0409	18.2303	19.0296	18.8229	18.8943	rna89321S901	-0.897557	0.22169	0.04098	0.00967598	0.342283	0.749301
rna56258	gnl|gene19258|rna56258	lGn=casc3.L hRef=sp|O15234|CASC3_HUMAN hGn=CASC3 E=0 (Protein CASC3)	S370	KQAAEPSPPPPDR	7	2	2	8.12174e-10	22.2863	22.2043	22.281	23.0805	22.6641	22.4954	22.0667	22.1222	22.2937	23.0545	22.6624	22.6625	rna56258S370	-0.632263	0.0963198	-0.0464598	0.0230341	0.293132	0.842071
rna79914	gnl|gene38671|rna79914	lGn=LOC108711828 hRef=tr|A0A087WWG9|A0A087WWG9_HUMAN hGn=UHRF1 E=0 (E3 ubiquitin-protein ligase UHRF1 (Fragment))	S291	YLNTTESPQKRQN	7	3	3	1.0454e-09	21.2206	21.2366	21.289	21.1472	21.2431	21.2956	21.1551	21.0797	20.981	21.1873	21.206	21.4142	rna79914S291	-0.197263	0.176839	-0.0405661	0.0979482	0.0566565	0.662263
rna95696	gnl|gene49631|rna95696	lGn=LOC108708048	S284	TKDPPPSPVPSSF	7	1	1	1.01646e-09	21.1352	21.7953	21.2179	20.0361	20.8366	20.8323	21.0005	21.5443	21.493	20.8644	20.9201	20.7629	rna95696S284	0.496782	0.0369047	-0.280767	0.0946498	0.898265	0.402403
rna29648	gnl|gene10195|rna29648	lGn=atf1.S hRef=sp|P18846|ATF1_HUMAN hGn=ATF1 E=3.18E-117 (Cyclic AMP-dependent transcription factor ATF-1)	S206	QTVVMTSPVSLSG	7	2	2	1.06725e-09	19.9272	19.9372	19.7149	19.466	19.3943	19.6967	19.4384	19.4226	19.5322	19.5324	19.3011	19.3036	rna29648S206	0.0853901	0.39535	0.139978	0.389743	0.0180307	0.307128
rna55749	gnl|gene19092|rna55749	lGn=anapc1.S hRef=tr|H0Y564|H0Y564_HUMAN hGn=ANAPC1 E=0 (Anaphase-promoting complex subunit 1 (Fragment))	S558	DEAGMLSPVAELR	7	1	1	3.62477e-10	20.5223	20.6503	20.6734	20.3206	21.2441	21.7115	20.7698	20.8469	20.4714	20.953	21.3467	21.4244	rna55749S558	-0.545364	-0.0806878	-0.149296	0.0453537	0.566413	0.757634
rna55749	gnl|gene19092|rna55749	lGn=anapc1.S hRef=tr|H0Y564|H0Y564_HUMAN hGn=ANAPC1 E=0 (Anaphase-promoting complex subunit 1 (Fragment))	S691	DFEGSLSPVIAPK	7	2	2	1.02042e-09	20.6623	20.395	20.7304	21.0562	20.6812	20.9284	20.5082	20.2572	20.3702	20.5865	20.6924	20.7107	rna55749S691	-0.284706	0.21736	0.22537	0.0395249	0.166076	0.167596
rna77324	gnl|gene36827|rna77324	lGn=LOC100158394 hRef=sp|Q86YP4|P66A_HUMAN hGn=GATAD2A E=0 (Transcriptional repressor p66-alpha)	S152	SDNEPSSPRMNGL	7	2	0	1.21289e-06	19.9004	19.2814	20.0189	22.1575	22.5688	22.5615	19.3472	19.4972	18.518	21.6664	22.1354	22.0882	rna77324S152	-2.84253	0.612754	0.465916	0.0040043	0.188365	0.0826238
rna84942	gnl|gene42180|rna84942	lGn=LOC108716605 hRef=sp|Q9H0D6|XRN2_HUMAN hGn=XRN2 E=0 (5\'-3\' exoribonuclease 2)	S490	KRKADGSDSEPEP	7	3	3	1.07623e-09	19.7674	19.5125	19.462	21.0759	21.0261	20.846	19.128	18.9118	19.0278	20.7394	20.2922	20.4503	rna84942S490	-1.4714	0.558077	0.488737	0.00247862	0.0113226	0.0447948
rna86867	gnl|gene43454|rna86867	lGn=LOC108704618 hRef=sp|Q96P47|AGAP3_HUMAN hGn=AGAP3 E=0 (Arf-GAP with GTPase, ANK repeat and PH domain-containing protein 3)	T540	TIAAASTPTPIRK	7	2	0	1.05299e-09	19.304	21.9956	20.3565	21.9262	21.9169	21.7605	21.7938	22.2862	22.2546	22.3856	21.365	21.3246	rna86867T540	0.41982	-1.5595	0.176165	0.356901	0.18048	0.66375
rna14029	gnl|gene4804|rna14029	lGn=tacc3.S hRef=sp|Q9Y6A5|TACC3_HUMAN hGn=TACC3 E=4.7E-109 (Transforming acidic coiled-coil-containing protein 3)	T212	IGVSEKTALDDTL	7	1	1	0.156495	16.7208	16.6521	16.7467	16.4688	15.8419	16.0045	16.6372	16.6798	16.6339	16.2861	15.9152	15.9206	rna14029T212	0.609685	0.0562261	0.0644655	0.0365608	0.175432	0.79031
rna14029	gnl|gene4804|rna14029	lGn=tacc3.S hRef=sp|Q9Y6A5|TACC3_HUMAN hGn=TACC3 E=4.7E-109 (Transforming acidic coiled-coil-containing protein 3)	T350	PAGKKQTPPSADL	7	1	1	2.19068e-08	24.3876	24.3757	24.3077	23.9194	23.381	23.025	23.9828	24.0483	24.2305	23.7203	23.5599	23.6767	rna14029T350	0.434891	0.269829	-0.21047	0.0116564	0.0557264	0.504759
rna37488	gnl|gene12900|rna37488	lGn=clasrp.L hRef=tr|A0A0A0MQS2|A0A0A0MQS2_HUMAN hGn=CLASRP E=2.23E-175 (CLK4-associating serine/arginine-rich protein)	S298	SYARRDSPTYDPY	7	3	3	1.06783e-09	20.1853	20.2777	19.8941	20.6167	21.2681	21.2081	19.6483	19.3914	19.3712	20.0528	20.7895	20.9263	rna37488S298	-1.11924	0.648728	0.44145	0.0429418	0.0130117	0.270344
rna89878	gnl|gene45486|rna89878	lGn=kdm3a.L hRef=sp|Q9Y4C1|KDM3A_HUMAN hGn=KDM3A E=0 (Lysine-specific demethylase 3A)	S201	RAPKRKSQDTESE	7	4	4	1.05546e-09	22.1396	21.9578	21.8358	21.5825	21.2309	21.1081	21.7316	21.6084	21.482	21.4712	21.1756	21.1196	rna89878S201	0.351873	0.370345	0.051733	0.0635693	0.0332118	0.788044
rna5481	gnl|gene1877|rna5481	lGn=pou2f1.S hRef=tr|A0A0C4DG88|A0A0C4DG88_HUMAN hGn=POU2F1 E=0 (POU domain protein (Fragment))	S466	SGGSSSSPIKSLF	7	2	0	1.07292e-09	22.4805	22.1843	22.0646	23.4155	23.2131	22.9609	21.984	21.8358	21.7831	23.0449	22.9294	23.0804	rna5481S466	-1.15062	0.37549	0.178252	0.000170118	0.0747043	0.307145
rna21069	gnl|gene7222|rna21069	lGn=pnkp.S hRef=sp|Q96T60|PNKP_HUMAN hGn=PNKP E=0 (Bifunctional polynucleotide phosphatase/kinase)	S179	GQEWDDSEEEEIA	7	1	1	5.39276e-10	21.3033	20.9954	20.9936	20.7725	20.7812	20.8369	21.3273	21.1118	20.9587	20.8361	21.008	21.0235	rna21069S179	0.176741	-0.0351836	-0.158997	0.241097	0.824266	0.105994
rna40612	gnl|gene13950|rna40612	lGn=mapk14.S hRef=tr|B4E0K5|B4E0K5_HUMAN hGn=MAPK14 E=0 (Mitogen-activated protein kinase)	Y183	DEEMTGYVATRWY	7	2	2	1.06467e-09	19.5581	19.5958	20.0962	19.331	18.1655	18.1755	20.1754	20.0161	20.0086	19.2821	18.237	18.2924	rna40612Y183	1.46288	-0.316665	-0.0465164	0.0467202	0.202661	0.932404
rna49582	gnl|gene16972|rna49582	lGn=eif3h.S hRef=sp|O15372|EIF3H_HUMAN hGn=EIF3H E=0 (Eukaryotic translation initiation factor 3 subunit H)	T276	RLSRGETPLPEED	7	2	2	7.13049e-10	23.973	23.8705	23.4966	23.5733	22.9122	22.349	23.9481	23.9806	23.7013	23.6281	23.3638	23.2486	rna49582T276	0.463188	-0.096625	-0.468625	0.0341819	0.605143	0.315565
rna54190	gnl|gene18559|rna54190	lGn=ccdc9.S hRef=tr|A0A2R8Y4Z8|A0A2R8Y4Z8_HUMAN hGn=CCDC9 E=8.94E-97 (Coiled-coil domain-containing protein 9)	S504	GLRDEESPRAPLE	7	3	3	5.96852e-10	22.3957	22.5311	22.5483	22.8413	23.2582	23.6169	22.1965	22.4346	22.4079	23.0727	23.3374	23.7541	rna54190S504	-1.04178	0.145393	-0.149297	0.0231026	0.191653	0.644405
rna54190	gnl|gene18559|rna54190	lGn=ccdc9.S hRef=tr|A0A2R8Y4Z8|A0A2R8Y4Z8_HUMAN hGn=CCDC9 E=8.94E-97 (Coiled-coil domain-containing protein 9)	S546	AEVQPTSPFLPET	7	2	1	1.05999e-09	21.9138	21.711	21.6401	22.0604	21.9229	22.2028	21.6112	21.5126	21.555	22.2163	22.0737	22.244	rna54190S546	-0.618434	0.195374	-0.116015	0.00173866	0.128515	0.305417
rna74145	gnl|gene34548|rna74145	lGn=dnmt1.L hRef=tr|K7ENW7|K7ENW7_HUMAN hGn=DNMT1 E=0 (DNA (cytosine-5)-methyltransferase 1 (Fragment))	T750	EYARFETPPKPQS	7	2	2	8.56241e-10	22.6176	22.7049	22.521	22.5429	22.3716	22.1145	22.2327	22.4269	22.516	22.2499	22.3986	22.324	rna74145T750	0.067688	0.222652	0.0188166	0.523798	0.100047	0.897206
rna54847	gnl|gene18790|rna54847	lGn=arcn1.L hRef=sp|P48444|COPD_HUMAN hGn=ARCN1 E=0 (Coatomer subunit delta)	S257	TIVTPSSGKRQSE	7	3	0	2.01091e-05	25.0924	24.84	24.744	22.4982	23.7362	23.4719	24.7444	24.6196	24.4996	22.8387	24.492	24.6008	rna54847S257	0.64408	0.270908	-0.741701	0.375782	0.106557	0.347299
rna43191	gnl|gene14804|rna43191	lGn=srp72.S hRef=sp|O76094|SRP72_HUMAN hGn=SRP72 E=0 (Signal recognition particle subunit SRP72)	T572	HYDPKVTPDAERW	7	1	1	8.42759e-10	20.908	20.6938	21.1188	21.6722	21.8323	22.7689	21.9634	21.6708	21.1023	22.2053	22.4642	22.3631	rna43191T572	-0.765408	-0.671947	-0.253096	0.0835566	0.0998211	0.53911
rna7018	gnl|gene2410|rna7018	lGn=eif5.L hRef=sp|P55010|IF5_HUMAN hGn=EIF5 E=0 (Eukaryotic translation initiation factor 5)	S184	QDLTELSPPRRDA	7	3	3	2.2008e-08	20.7593	20.4629	20.9673	19.9945	20.0271	20.1956	20.3184	20.2385	20.2071	20.0907	20.3739	20.2349	rna7018S184	0.0215187	0.475166	-0.160769	0.82497	0.0766203	0.197743
rna38801	gnl|gene13330|rna38801	lGn=sgol1.L hRef=sp|Q5FBB7|SGO1_HUMAN hGn=SGO1 E=1.59E-23 (Shugoshin 1)	S569	TPRISLSDVTNLP	7	2	2	1	17.2742	17.131	17.0373	14.178	14.3312	14.6035	17.2462	17.012	16.8477	15.8578	14.1532	14.5332	rna38801S569	2.18725	0.112179	-0.477128	0.0456863	0.461249	0.455451
rna41644	gnl|gene14295|rna41644	lGn=tbc1d10a.L hRef=tr|F8WCD1|F8WCD1_HUMAN hGn=TBC1D10A E=0 (TBC1 domain family member 10A)	S398	HKQLAHSPSIILP	7	2	2	1.07358e-09	19.634	19.6776	19.7134	18.7908	19.1828	19.2519	19.4867	19.1675	19.2556	18.8523	19.5684	19.5833	rna41644S398	-0.0313892	0.371741	-0.259496	0.912368	0.0527932	0.418503
rna38465	gnl|gene13214|rna38465	lGn=ndrg4.S hRef=tr|Q5TH30|Q5TH30_HUMAN hGn=NDRG3 E=0 (N-myc downstream-regulated gene 3 protein)	S346	SRTHSASSSGSME	7	2	0	0.085332	20.9845	20.1404	20.3677	21.7389	21.5002	21.2079	20.9645	20.1517	19.8651	22.0769	21.0139	21.2064	rna38465S346	-1.10532	0.170443	0.049895	0.0758429	0.703516	0.899355
rna76652	gnl|gene36356|rna76652	lGn=LOC108703035 hRef=tr|A0A087X044|A0A087X044_HUMAN hGn=AGAP1 E=0 (Arf-GAP with GTPase, ANK repeat and PH domain-containing protein 1)	S831	KLDPPPSPHANRK	7	2	0	7.68009e-10	21.6726	21.529	21.6685	22.0926	21.482	21.0932	21.5687	21.3709	21.5101	21.7809	21.2618	21.3764	rna76652S831	0.0102062	0.140165	0.0828845	0.956009	0.139446	0.817905
rna37476	gnl|gene12898|rna37476	lGn=brd4.L hRef=tr|M0QZD9|M0QZD9_HUMAN hGn=BRD4 E=0 (Bromodomain-containing protein 4 (Fragment))	T190	EQDASITPMRTRV	7	3	0	2.2008e-08	19.519	21.2853	20.4267	21.6737	23.1201	23.1969	21.5537	22.3593	22.2194	22.5449	23.4222	23.4517	rna37476T190	-1.09549	-1.63378	-0.476056	0.0492811	0.0661762	0.465757
rna81493	gnl|gene39770|rna81493	lGn=LOC108702502 hRef=sp|Q14847|LASP1_HUMAN hGn=LASP1 E=4.23E-154 (LIM and SH3 domain protein 1)	T104	FSVVADTPELQRI	7	2	0	8.11233e-10	17.5764	22.782	21.236	22.532	23.612	23.5924	23.3297	23.9019	23.7108	23.818	24.1236	24.145	rna81493T104	-0.381411	-3.11597	-0.783365	0.140538	0.179599	0.1507
rna84449	gnl|gene41850|rna84449	lGn=MGC131268 hRef=sp|O15173|PGRC2_HUMAN hGn=PGRMC2 E=8.69E-94 (Membrane-associated progesterone receptor component 2)	Y181	GEEPSEYTDEEDV	7	2	0	0.182291	20.4228	19.4466	18.7051	21.1075	21.0578	21.3201	20.241	19.2488	18.879	21.0186	21.3671	21.3066	rna84449Y181	-1.77446	0.0685584	-0.0689411	0.0411025	0.920349	0.636738
rna76096	gnl|gene35957|rna76096	lGn=cdc27.S hRef=sp|P30260|CDC27_HUMAN hGn=CDC27 E=0 (Cell division cycle protein 27 homolog)	S365	TTPQVLSPTIAAP	7	1	0	0.00247794	17.9237	17.5364	17.7369	17.1571	14.16	16.0854	17.1293	16.511	16.5679	16.7845	13.6947	13.4659	rna76096S365	2.08768	0.996296	1.15246	0.186903	0.0195409	0.453368
rna53064	gnl|gene18158|rna53064	lGn=marcks.L hRef=sp|P49006|MRP_HUMAN hGn=MARCKSL1 E=2.35E-08 (MARCKS-related protein)	S208	EPAAEASPEAVET	7	2	2	9.19042e-10	22.9906	22.8453	22.4491	23.0707	23.2088	22.8783	22.5293	22.4411	22.1354	22.8537	23.1835	23.2414	rna53064S208	-0.724248	0.393064	-0.040259	0.0129964	0.12844	0.807502
rna20659	gnl|gene7076|rna20659	lGn=xrcc1.S hRef=tr|F5H8D7|F5H8D7_HUMAN hGn=XRCC1 E=2.82E-119 (DNA repair protein XRCC1)	T178	TEKQIKTPPSNNI	7	3	3	1.07254e-09	23.5353	23.1516	23.2856	23.2955	22.2717	22.1695	22.6195	22.1255	22.3824	22.7575	21.8213	21.9008	rna20659T178	0.215896	0.94839	0.418988	0.563816	0.00742051	0.42281
rna10397	gnl|gene3574|rna10397	lGn=iws1.S hRef=sp|Q96ST2|IWS1_HUMAN hGn=IWS1 E=0 (Protein IWS1 homolog)	S179	PAKHRVSDTEDKA	7	2	2	1.06677e-09	21.6922	22.3396	21.7007	22.0342	22.542	22.2476	21.4484	21.5126	21.7418	22.0929	22.3853	22.2411	rna10397S179	-0.672171	0.343278	0.0348651	0.0054506	0.246449	0.849639
rna42038	gnl|gene14443|rna42038	lGn=melk.L hRef=sp|Q14680|MELK_HUMAN hGn=MELK E=0 (Maternal embryonic leucine zipper kinase)	T414	VDSAPATPVVQRN	7	2	2	9.34982e-10	20.0094	21.616	20.5161	21.1808	23.2	23.5358	20.6317	19.9688	20.7359	20.38	22.6475	22.9651	rna42038T414	-1.55208	0.268356	0.641326	0.18992	0.648837	0.590492
rna42038	gnl|gene14443|rna42038	lGn=melk.L hRef=sp|Q14680|MELK_HUMAN hGn=MELK E=0 (Maternal embryonic leucine zipper kinase)	S517	NQAHIDSAQKKKG	7	3	3	5.07735e-10	20.8338	23.7364	22.4334	23.2673	24.2606	23.9326	23.6954	23.8888	23.9229	23.9988	23.5461	23.6227	rna42038S517	0.113181	-1.50115	0.0976766	0.52317	0.21491	0.783538
rna59923	gnl|gene20525|rna59923	lGn=prkab1.S hRef=sp|Q9Y478|AAKB1_HUMAN hGn=PRKAB1 E=1.47E-162 (5\'-AMP-activated protein kinase subunit beta-1)	S249	LSDLSSSPPGPYQ	7	2	2	0.00247794	20.0003	20.0356	19.8135	19.5517	19.4815	19.455	19.8359	19.8223	19.6814	19.5556	19.4184	19.486	rna59923S249	0.293194	0.169935	0.00941467	0.010932	0.122794	0.857767
rna981	gnl|gene339|rna981	lGn=cul2.L hRef=tr|Q5T2B5|Q5T2B5_HUMAN hGn=CUL2 E=0 (Cullin-2)	T661	TPMQKDTPQGAQP	7	1	0	0.170109	23.7804	23.6835	23.5086	22.0069	20.5347	20.7621	23.3646	22.0826	22.4197	23.0328	20.8439	20.8129	rna981T661	1.05907	1.03519	-0.462002	0.290901	0.108724	0.626972
rna25519	gnl|gene8767|rna25519	lGn=mlh1.S hRef=tr|A0A669KBK2|A0A669KBK2_HUMAN hGn=MLH1 E=0 (DNA mismatch repair protein Mlh1)	S457	QKKTDDSPNNIEQ	7	2	2	1.04169e-09	22.3639	21.982	22.2182	21.5169	22.0454	21.8138	21.9874	21.9397	21.9265	21.6121	22.217	22.2697	rna25519S457	-0.0817083	0.236837	-0.240904	0.736305	0.163901	0.412219
rna1014	gnl|gene350|rna1014	lGn=MGC76064.S hRef=tr|A0A3B3IRV6|A0A3B3IRV6_HUMAN hGn=TJP2 E=2.49E-119 (Tight junction protein ZO-2 (Fragment))	S156	SRSRDPSPDRNIR	7	2	0	1.02148e-09	21.0659	20.9642	21.5074	21.7396	20.9435	21.0109	21.1173	20.7547	20.7842	20.7223	20.6161	20.7857	rna1014S156	0.17737	0.293748	0.52328	0.264343	0.230002	0.17241
rna1014	gnl|gene350|rna1014	lGn=MGC76064.S hRef=tr|A0A3B3IRV6|A0A3B3IRV6_HUMAN hGn=TJP2 E=2.49E-119 (Tight junction protein ZO-2 (Fragment))	S244	ERSRGRSLDRELD	7	2	2	7.62386e-10	23.6403	23.5967	23.4538	23.6669	23.8084	23.6921	23.4358	23.2671	23.3476	23.4915	23.7249	23.7557	rna1014S244	-0.307203	0.213432	0.0651042	0.0453261	0.0467649	0.538447
rna34096	gnl|gene11737|rna34096	lGn=haus6.L hRef=sp|Q7Z4H7|HAUS6_HUMAN hGn=HAUS6 E=0 (HAUS augmin-like complex subunit 6)	S561	DYIVSESPRSSGG	7	2	1	1.06822e-09	13.0909	13.7285	13.5859	14.2477	14.6644	15.082	14.3062	14.4534	13.9458	14.5082	14.7674	14.7526	rna34096S561	-0.440918	-0.766689	-0.0113707	0.0800997	0.0381115	0.967781
rna84571	gnl|gene41924|rna84571	lGn=tcof1.S hRef=tr|A0A2R8Y857|A0A2R8Y857_HUMAN hGn=TCOF1 E=1.48E-08 (Treacle protein (Fragment))	T530	SLASTQTPLSAKP	7	2	2	2.24254e-08	18.5364	22.0316	20.3939	22.7659	24.0162	23.6313	22.3626	22.9835	22.8567	23.9666	24.1587	24.0515	rna84571T530	-1.32468	-2.41363	-0.587787	0.0140843	0.134922	0.251274
rna10317	gnl|gene3544|rna10317	lGn=tfip11.L hRef=sp|Q9UBB9|TFP11_HUMAN hGn=TFIP11 E=0 (Tuftelin-interacting protein 11)	S206	DFPVVDSEEEEEK	7	2	2	6.16849e-10	19.3487	19.2625	19.0569	18.7899	19.1414	19.1378	19.0799	19.2231	19.0319	19.2913	19.3643	19.3311	rna10317S206	-0.217287	0.111057	-0.3059	0.0498352	0.353638	0.115375
rna5201	gnl|gene1791|rna5201	lGn=kif15.S hRef=tr|D6RCT7|D6RCT7_HUMAN hGn=KIF15 E=0 (Kinesin-like protein KIF15 (Fragment))	S681	RLVPRLSLDGISN	7	2	2	9.55928e-10	19.2811	19.0285	19.105	18.3412	18.0385	18.9635	18.8253	18.1758	18.3526	18.6618	18.2279	18.4377	rna5201S681	0.00874774	0.686986	0.00527891	0.971874	0.0565031	0.987123
rna78980	gnl|gene37989|rna78980	lGn=LOC398473 hRef=tr|G3V2E7|G3V2E7_HUMAN hGn=KLC1 E=0 (Kinesin light chain)	S597	NMKRAASLNYLNK	7	2	0	9.78365e-10	23.3254	22.9983	23.2674	23.7869	23.633	23.4511	23.2162	22.9274	22.96	23.2909	23.3464	23.5145	rna78980S597	-0.349391	0.162495	0.239731	0.0413067	0.298729	0.120806
rna80689	gnl|gene39181|rna80689	lGn=MGC86530	S319	SEQPLRSPESNSK	7	2	0	1.07358e-09	22.1821	21.9596	21.9187	22.0657	21.9493	21.9205	21.6183	21.6252	21.8234	22.1445	21.8864	22.0386	rna80689S319	-0.334234	0.331219	-0.0446517	0.0298582	0.0371184	0.640843
rna83416	gnl|gene41106|rna83416	lGn=LOC108702884 hRef=sp|Q9BXB4|OSB11_HUMAN hGn=OSBPL11 E=0 (Oxysterol-binding protein-related protein 11)	S170	SQGSGNSPGSQRR	7	2	0	1.03444e-09	20.5689	20.0526	20.0834	21.4757	21.8493	21.8908	20.512	19.4678	19.9162	21.5523	21.6756	21.85	rna83416S170	-1.72728	0.269624	0.0459805	0.0224302	0.490177	0.787367
rna933	gnl|gene325|rna933	lGn=ube4b.L hRef=sp|O95155|UBE4B_HUMAN hGn=UBE4B E=0 (Ubiquitin conjugation factor E4 B)	S105	SLSRSQSMDIDSA	7	1	1	2.25132e-08	24.3792	23.9747	23.9327	24.7082	22.867	22.5432	24.1639	23.638	23.4748	23.7162	22.9954	23.0686	rna933S105	0.498865	0.33666	0.112805	0.182782	0.261025	0.886226
rna50108	gnl|gene17160|rna50108	lGn=hacd3.L hRef=sp|Q9P035|HACD3_HUMAN hGn=HACD3 E=0 (Very-long-chain (3R)-3-hydroxyacyl-CoA dehydratase 3)	S111	DRWLDESDAEMEL	7	1	0	8.08114e-10	18.8285	17.8176	17.7156	16.6369	16.5887	19.814	18.9727	18.0628	17.3398	17.0854	16.3027	16.987	rna50108S111	1.33335	-0.00448163	0.888149	0.0871565	0.99434	0.495374
rna42466	gnl|gene14584|rna42466	lGn=tsc22d1.L hRef=sp|Q15714|T22D1_HUMAN hGn=TSC22D1 E=0 (TSC22 domain family protein 1)	S378	RVVKLDSSSEPFK	7	3	3	1.07493e-09	23.7727	23.5005	23.6397	22.3916	20.5414	20.3616	23.4916	23.207	23.2794	22.3991	20.4071	20.2268	rna42466S378	2.31499	0.31158	0.0871576	0.0776118	0.0553741	0.93144
rna53567	gnl|gene18339|rna53567	lGn=lin9.S hRef=sp|Q5TKA1|LIN9_HUMAN hGn=LIN9 E=0 (Protein lin-9 homolog)	T115	FNVTMTTPVKKAS	7	2	0	1.05195e-09	22.8362	22.5447	22.536	22.6617	22.4617	22.2177	22.2988	22.2292	22.075	22.41	22.3346	22.226	rna53567T115	-0.122543	0.437947	0.12351	0.225846	0.0266435	0.447031
rna7681	gnl|gene2644|rna7681	lGn=hax1.L hRef=sp|O00165|HAX1_HUMAN hGn=HAX1 E=5.93E-41 (HCLS1-associated protein X-1)	S134	QPPQSQSPSSQAP	7	2	2	1.07457e-09	20.7628	21.2434	20.6346	20.2792	21.329	20.9129	20.9766	20.6094	20.8722	20.7192	21.4544	21.433	rna7681S134	-0.382794	0.0608705	-0.36181	0.251149	0.794329	0.407815
rna81037	gnl|gene39448|rna81037	lGn=LOC108719853 hRef=sp|Q96GX5|GWL_HUMAN hGn=MASTL E=0 (Serine/threonine-protein kinase greatwall)	T245	MRGNASTPLLMKK	7	1	0	0.00282854	21.9617	24.9166	23.0255	25.1688	24.4042	24.1563	24.7093	24.487	24.2755	24.5724	23.8655	23.6927	rna81037T245	0.447084	-1.18935	0.532897	0.234455	0.301674	0.261091
rna36999	gnl|gene12732|rna36999	lGn=copa.L hRef=tr|A0A3B3ITV3|A0A3B3ITV3_HUMAN hGn=COPA E=0 (Coatomer subunit alpha)	S418	IPKDTDSQNPDAP	7	3	0	1.07126e-09	20.6955	21.0807	20.8959	20.7745	21.3723	21.208	20.5114	20.8688	20.5307	20.4889	21.3118	21.4426	rna36999S418	-0.444147	0.253737	0.037171	0.272783	0.189682	0.9211
rna89328	gnl|gene45104|rna89328	lGn=cdan1.L hRef=sp|Q8IWY9|CDAN1_HUMAN hGn=CDAN1 E=0 (Codanin-1)	S360	CYSRNMSLSADTL	7	2	2	1.03859e-09	22.0967	22.4051	22.2506	22.5524	22.409	22.6216	22.0315	22.135	22.2529	22.4442	22.3853	22.535	rna89328S360	-0.315072	0.111072	0.0728391	0.0195473	0.373652	0.399714
rna65622	gnl|gene26122|rna65622	lGn=mastl.S hRef=tr|A0A0A0MRT6|A0A0A0MRT6_HUMAN hGn=ABI1 E=0 (Abl interactor 1)	T245	MRGNASTPLLMKK	7	1	0	0.00282854	21.9617	24.9166	23.0255	25.1688	24.4042	24.1563	24.7093	24.487	24.2755	24.5724	23.8655	23.6927	rna65622T245	0.447084	-1.18935	0.532897	0.234455	0.301674	0.261091
rna2319	gnl|gene794|rna2319	lGn=tjp3.L hRef=sp|O95049|ZO3_HUMAN hGn=TJP3 E=0 (Tight junction protein ZO-3)	S166	WRGRYESTNQEPP	7	2	2	2.2495e-08	20.0481	20.3491	19.9513	19.2408	18.0759	16.8155	20.3107	20.2138	19.8587	20.1952	18.4268	18.2279	rna2319S166	1.17779	-0.0115776	-0.905912	0.195921	0.952457	0.389863
rna78209	gnl|gene37478|rna78209	lGn=nelfa.L hRef=tr|A0A0C4DFX9|A0A0C4DFX9_HUMAN hGn=NELFA E=0 (Negative elongation factor A)	T157	TLAGPLTPPVKHF	7	1	0	8.36731e-10	18.8683	18.5682	18.5853	18.4751	18.0768	18.0752	18.4561	18.577	18.6302	18.3509	18.3687	18.1695	rna78209T157	0.258092	0.11953	-0.0872796	0.0365267	0.356145	0.597319
rna40394	gnl|gene13874|rna40394	lGn=xrcc1.L hRef=sp|P18887|XRCC1_HUMAN hGn=XRCC1 E=0 (DNA repair protein XRCC1)	S179	KEEENSSPSMLPG	7	1	1	0.00639961	17.1189	17.1678	16.9832	15.7094	16.5845	16.897	17.2258	17.1783	16.688	16.6192	17.3273	17.339	rna40394S179	-0.0645084	0.0592562	-0.698235	0.837845	0.769132	0.188165
rna26423	gnl|gene9079|rna26423	lGn=ppm1g.S hRef=sp|O15355|PPM1G_HUMAN hGn=PPM1G E=0 (Protein phosphatase 1G)	S223	DKAGGSSPKAGSL	7	1	1	1.06365e-09	23.7845	23.4898	23.8199	24.3999	23.8662	23.5721	23.5098	23.5073	23.5397	23.8467	23.5467	23.5333	rna26423S223	-0.123235	0.179077	0.303901	0.351369	0.228242	0.340083
rna36621	gnl|gene12600|rna36621	lGn=sec14l1.L hRef=sp|Q92503|S14L1_HUMAN hGn=SEC14L1 E=0 (SEC14-like protein 1)	S201	TSGRAMSPPQSIP	7	1	1	1.04058e-09	24.5044	24.3282	24.2558	23.7762	23.2648	23.0319	24.183	24.0392	24.0556	23.685	23.4693	23.3128	rna36621S201	0.603539	0.270216	-0.1314	0.0184521	0.0457319	0.629845
rna82823	gnl|gene40701|rna82823	lGn=LOC108708921 hRef=tr|A0A087WUV6|A0A087WUV6_HUMAN hGn=ARID1A E=0 (AT-rich interactive domain-containing protein 1A)	T718	AAGMHATPNSLQS	7	3	0	1.07582e-09	17.2728	20.0251	18.5914	19.7445	22.2575	21.6835	20.1307	21.467	21.1243	20.9576	22.9694	22.7884	rna82823T718	-1.33114	-2.27755	-1.00998	0.167327	0.0845598	0.369156
rna76292	gnl|gene36096|rna76292	lGn=LOC108704169 hRef=sp|P33981|TTK_HUMAN hGn=TTK E=0 (Dual specificity protein kinase TTK)	S217	YGEKLSSPEDFED	7	2	1	0.00639941	20.1948	20.0291	21.0824	20.0273	19.8972	20.6767	20.5981	20.7698	20.7093	20.1169	20.5937	20.3535	rna76292S217	0.337691	-0.256948	-0.154269	0.120989	0.51545	0.615157
rna58623	gnl|gene20087|rna58623	lGn=prim2.S hRef=sp|P49643|PRI2_HUMAN hGn=PRIM2 E=0 (DNA primase large subunit)	S476	EQTARDSPAVTAS	7	3	3	0.000458904	23.5433	23.7948	23.2567	21.448	22.5233	22.4162	23.6411	23.5117	23.39	22.0358	23.3703	23.3099	rna58623S476	0.608952	0.0172914	-0.776161	0.295446	0.926408	0.237174
rna95997	gnl|gene49843|rna95997	lGn=map4.L hRef=tr|E7EVA0|E7EVA0_HUMAN hGn=MAP4 E=7.05E-68 (Microtubule-associated protein)	S635	PEAELLSPITPEA	7	1	1	1.05449e-09	17.4692	17.646	17.2223	15.979	16.0006	16.543	17.398	17.3882	17.1751	16.6518	16.4656	16.4743	rna95997S635	0.789855	0.125411	-0.356371	0.00129344	0.439917	0.185125
rna41409	gnl|gene14215|rna41409	lGn=r3hcc1.L hRef=tr|A0A0D9SF44|A0A0D9SF44_HUMAN hGn=R3HCC1 E=3.37E-33 (R3H and coiled-coil domain-containing protein 1)	S455	PISGNVSATKKSE	7	3	3	1.07655e-09	21.8201	21.7435	21.6717	21.2138	21.4056	21.0353	21.7032	21.6487	21.7481	21.3428	21.9198	21.8695	rna41409S455	-0.0107346	0.0450776	-0.49251	0.959173	0.438107	0.0984166
rna41409	gnl|gene14215|rna41409	lGn=r3hcc1.L hRef=tr|A0A0D9SF44|A0A0D9SF44_HUMAN hGn=R3HCC1 E=3.37E-33 (R3H and coiled-coil domain-containing protein 1)	S599	PATNDRSPEEPGI	7	2	2	4.40713e-05	18.7592	18.7686	18.6018	18.6981	19.1107	19.3392	18.4369	18.5292	18.2199	18.9336	19.2996	19.343	rna41409S599	-0.796731	0.314521	-0.142752	0.00976253	0.0542591	0.569351
rna80409	gnl|gene38978|rna80409	lGn=eif4b.S hRef=sp|P23588|IF4B_HUMAN hGn=EIF4B E=0 (Eukaryotic translation initiation factor 4B)	S217	DWRARPSTDSFDD	7	1	1	2.34774e-05	21.9964	22.0636	22.0551	20.291	19.4569	19.2203	22.4137	22.2181	22.2204	22.1321	19.4405	19.6024	rna80409S217	1.89248	-0.245726	-0.73554	0.161326	0.0516802	0.496034
rna80409	gnl|gene38978|rna80409	lGn=eif4b.S hRef=sp|P23588|IF4B_HUMAN hGn=EIF4B E=0 (Eukaryotic translation initiation factor 4B)	S436	EENQERSRTGSES	7	1	0	0.161457	15.984	16.2032	15.5794	15.7351	15.1444	14.954	15.8635	15.7201	15.9027	15.6893	15.1725	14.9897	rna80409S436	0.544972	0.0934127	-0.00598335	0.113111	0.666384	0.985763
rna19120	gnl|gene6536|rna19120	lGn=ect2.S hRef=sp|Q9H8V3|ECT2_HUMAN hGn=ECT2 E=0 (Protein ECT2)	S359	LFEKNDSPALKKS	7	3	2	6.91904e-10	22.0169	22.6876	21.8145	22.142	21.2905	21.0205	21.6092	21.7481	22.7048	21.79	21.2842	21.2713	rna19120S359	0.572221	0.15228	0.0358416	0.235532	0.744436	0.93063
rna42724	gnl|gene14659|rna42724	lGn=aaas.L hRef=tr|F8VZ44|F8VZ44_HUMAN hGn=AAAS E=0 (Aladin)	S495	AQCPRFSPESIAV	7	1	1	1.06597e-09	18.4285	16.8863	15.0711	18.6121	19.4813	19.873	18.2524	16.4611	15.0645	18.7725	19.469	19.688	rna42724S495	-2.71719	0.202638	0.0122922	0.0881212	0.887046	0.980222
rna17382	gnl|gene5938|rna17382	lGn=loc100145274.L hRef=sp|Q8WW33|GTSF1_HUMAN hGn=GTSF1 E=7.7E-30 (Gametocyte-specific factor 1)	T226	RNKEFPTPKANLM	7	2	1	7.83224e-10	21.1421	22.2253	21.7022	22.7578	24.9213	24.7223	22.5954	23.1588	23.1866	23.3976	25.6164	25.565	rna17382T226	-1.87942	-1.29038	-0.725908	0.115672	0.033173	0.510454
rna44085	gnl|gene15104|rna44085	lGn=wee2.L hRef=sp|P0C1S8|WEE2_HUMAN hGn=WEE2 E=7.88E-162 (Wee1-like protein kinase 2)	S302	ELGQEESDGEDDL	7	2	2	1.00341e-09	19.1487	19.1649	18.8681	18.1381	18.7618	18.7174	19.4594	19.4346	19.2524	19.0785	19.3036	19.2494	rna44085S302	0.171611	-0.321554	-0.671446	0.142482	0.0585114	0.0666082
rna26638	gnl|gene9164|rna26638	lGn=dync1li1.L hRef=sp|Q9Y6G9|DC1L1_HUMAN hGn=DYNC1LI1 E=0 (Cytoplasmic dynein 1 light intermediate chain 1)	S446	LSKKTGSPGAGGT	7	2	2	0.00639997	23.788	23.3642	23.1846	22.0947	21.5558	21.361	22.9053	22.1434	22.5068	22.1833	21.05	21.0396	rna26638S446	1.0942	0.927094	0.246225	0.0826702	0.0327018	0.611252
rna4496	gnl|gene1550|rna4496	lGn=pard3.S hRef=sp|Q8TEW0|PARD3_HUMAN hGn=PARD3 E=0 (Partitioning defective 3 homolog)	S445	PQRAVNSPTNSGY	7	2	2	0.00030513	22.754	22.6785	22.6963	22.642	22.485	22.0646	22.4695	22.4133	22.4165	22.5057	22.1634	22.1872	rna4496S445	0.147611	0.276525	0.111732	0.311893	0.000868907	0.618899
rna39082	gnl|gene13430|rna39082	lGn=mki67.S hRef=sp|P46013|KI67_HUMAN hGn=MKI67 E=3.13E-33 (Proliferation marker protein Ki-67)	S354	PPQKRRSSELELP	7	3	0	0.00681798	21.2234	20.8662	21.7096	21.4473	21.4156	21.5497	20.6647	20.2961	20.3205	21.1163	20.9521	21.2736	rna39082S354	-0.686906	0.839276	0.356849	0.0118956	0.0563596	0.0449444
rna39082	gnl|gene13430|rna39082	lGn=mki67.S hRef=sp|P46013|KI67_HUMAN hGn=MKI67 E=3.13E-33 (Proliferation marker protein Ki-67)	S739	LRSRRRSGATEAN	7	3	3	1.03883e-09	21.8394	22.6385	22.1178	22.1489	23.9595	23.9086	22.4521	22.6915	22.6242	23.6388	23.9251	24.1446	rna39082S739	-1.31358	-0.39073	-0.563862	0.00452012	0.232129	0.445615
rna10275	gnl|gene3530|rna10275	lGn=mki67.L hRef=sp|P46013|KI67_HUMAN hGn=MKI67 E=1.88E-31 (Proliferation marker protein Ki-67)	S331	PQQKRRSSELELP	7	3	0	0.00681798	21.2234	20.8662	21.7096	21.4473	21.4156	21.5497	20.6647	20.2961	20.3205	21.1163	20.9521	21.2736	rna10275S331	-0.686906	0.839276	0.356849	0.0118956	0.0563596	0.0449444
rna79472	gnl|gene38358|rna79472	lGn=LOC108701628 hRef=sp|P53350|PLK1_HUMAN hGn=PLK1 E=0 (Serine/threonine-protein kinase PLK1)	S340	INKGQDSPLVEKQ	7	2	0	7.60311e-10	23.7133	25.112	23.7666	24.9326	25.6341	25.0954	24.9382	25.279	25.0004	25.2655	25.4525	25.5865	rna79472S340	-0.362292	-0.875238	-0.214122	0.0618588	0.191133	0.42899
rna36320	gnl|gene12491|rna36320	lGn=brap.L hRef=tr|J3KNN7|J3KNN7_HUMAN hGn=BRAP E=0 (BRCA1-associated protein)	S115	AMAVPDSPSKQLP	7	2	2	0.00085298	23.3001	23.2658	23.2389	23.094	22.9264	22.867	22.9348	22.9515	22.9314	23.0124	23.0109	22.9019	rna36320S115	-0.0357914	0.328983	-0.0126044	0.431724	0.00115208	0.880458
rna79201	gnl|gene38151|rna79201	lGn=kif13b.L hRef=tr|E7ERX9|E7ERX9_HUMAN hGn=KIF13B E=0 (Kinesin-like protein)	S660	DRFSFGSPNAQQR	7	2	2	1.00749e-09	21.0052	20.6626	21.3494	20.4406	20.3554	20.8072	21.1704	21.0822	20.9689	20.4781	20.4271	20.3624	rna79201S660	0.651279	-0.068114	0.111865	0.00180141	0.768902	0.507352
rna30499	gnl|gene10496|rna30499	lGn=ptpn1.L hRef=sp|P18031|PTN1_HUMAN hGn=PTPN1 E=0 (Tyrosine-protein phosphatase non-receptor type 1)	S360	PDGTILSPPAESA	7	1	1	0.00156762	17.9744	18.5574	18.4758	16.0233	15.9233	16.1214	17.7313	18.326	17.9044	15.7852	16.5998	17.0366	rna30499S360	1.51338	0.348604	-0.451199	0.0362645	0.241612	0.34321
rna336	gnl|gene120|rna336	lGn=paf1.L hRef=sp|Q8N7H5|PAF1_HUMAN hGn=PAF1 E=0 (RNA polymerase II-associated factor 1 homolog)	S117	EIQAPSSSKRSQQ	7	3	3	0.106599	20.5269	21.2653	20.7986	21.0939	22.2006	22.1276	21.7233	21.9129	21.6523	22.0394	22.5625	22.5532	rna336S117	-0.62224	-0.899215	-0.577675	0.0517123	0.0404071	0.244978
rna38074	gnl|gene13096|rna38074	lGn=zc3h13.S hRef=sp|Q5T200|ZC3HD_HUMAN hGn=ZC3H13 E=2.68E-119 (Zinc finger CCCH domain-containing protein 13)	S239	KKSVTASPPASDQ	7	2	2	1.06289e-09	21.5148	21.3962	21.4074	22.6443	22.0561	21.7562	21.017	20.9085	21.1721	22.2005	21.716	21.7113	rna38074S239	-0.84345	0.406964	0.276227	0.0204513	0.0185751	0.428526
rna59943	gnl|gene20532|rna59943	lGn=med6.L hRef=tr|G3V4A5|G3V4A5_HUMAN hGn=MED6 E=8.86E-161 (Mediator of RNA polymerase II transcription subunit 6)	T234	VAQQGATPKGPPE	7	3	3	5.53457e-10	22.128	22.6065	22.1108	22.1884	22.272	21.7461	22.5803	23.3324	23.1796	22.7586	22.5048	22.2723	rna59943T234	0.518848	-0.749001	-0.443072	0.140635	0.0626806	0.110225
rna26953	gnl|gene9281|rna26953	lGn=dbn1.S hRef=tr|D6R9W4|D6R9W4_HUMAN hGn=DBN1 E=6.03E-125 (Drebrin (Fragment))	S357	EPGRHSSLGEEWT	7	1	0	2.25324e-08	22.6307	22.1338	21.9067	22.4242	22.2517	21.8383	22.0776	21.6674	21.3013	22.0038	21.9663	21.8962	rna26953S357	-0.273284	0.541583	0.215984	0.346809	0.155518	0.339457
rna29144	gnl|gene10028|rna29144	lGn=ppm1g.L hRef=sp|O15355|PPM1G_HUMAN hGn=PPM1G E=0 (Protein phosphatase 1G)	S536	SEECSNSPKKPKR	7	4	4	1.0612e-09	22.896	22.8158	22.6069	23.4037	22.9146	22.6184	22.4701	22.5107	22.3594	23.1751	22.8326	22.8582	rna29144S536	-0.508566	0.326183	0.0236187	0.02996	0.0434821	0.932021
rna76694	gnl|gene36387|rna76694	lGn=trmt1l.S hRef=sp|Q7Z2T5|TRM1L_HUMAN hGn=TRMT1L E=0 (TRMT1-like protein)	S189	NTHVQVSPNFKTP	7	3	3	8.85904e-10	23.5222	23.7184	23.8073	23.5657	23.8473	23.7966	23.4087	23.4666	23.4516	23.5064	23.7229	23.8011	rna76694S189	-0.234499	0.240331	0.0596886	0.11195	0.0984116	0.654441
rna29741	gnl|gene10229|rna29741	lGn=pdha1.L hRef=sp|P08559|ODPA_HUMAN hGn=PDHA1 E=0 (Pyruvate dehydrogenase E1 component subunit alpha, somatic form, mitochondrial)	S242	RYGMGTSVERAAA	7	2	2	2.26902e-08	23.4362	22.9503	23.365	20.1051	22.1021	22.9732	23.1741	23.2593	23.0834	20.2296	21.8929	22.1948	rna29741S242	1.73314	0.0782706	0.287713	0.104058	0.664739	0.798183
rna48177	gnl|gene16489|rna48177	lGn=tsc2.S hRef=tr|A0A2R8YEJ8|A0A2R8YEJ8_HUMAN hGn=TSC2 E=0 (Tuberin)	S1368	GHTISDSEPSRRG	7	2	0	1.06042e-09	18.273	16.9031	15.8958	13.1144	18.4445	18.3199	17.076	17.3318	16.7176	16.8559	18.4503	18.3298	rna48177S1368	-0.836883	-0.0178165	-1.2524	0.239126	0.982057	0.555222
rna81032	gnl|gene39445|rna81032	lGn=mtmr3.L hRef=sp|Q13615|MTMR3_HUMAN hGn=MTMR3 E=0 (Myotubularin-related protein 3)	S1070	ENFFPNSPLRFNG	7	2	1	8.58909e-10	17.4904	17.4187	18.5804	18.1225	17.9347	19.4326	18.7011	18.6392	18.1678	18.3353	18.1545	18.2818	rna81032S1070	0.245525	-0.672855	0.239446	0.279573	0.208215	0.662605
rna35349	gnl|gene12168|rna35349	lGn=phrf1.S hRef=tr|B7ZM65|B7ZM65_HUMAN hGn=PHRF1 E=0 (PHD and RING finger domain-containing protein 1)	S1482	ALDKSKSRSPPKS	7	1	1	0.152541	21.2474	21.1492	21.2906	21.3501	21.5915	21.5021	21.0851	20.8998	21.0218	21.3524	21.3515	21.3892	rna35349S1482	-0.362118	0.226825	0.116837	0.0177703	0.032724	0.236878
rna8607	gnl|gene2970|rna8607	lGn=lrba.L hRef=tr|A0A3B3IS13|A0A3B3IS13_HUMAN hGn=LRBA E=0 (Lipopolysaccharide-responsive and beige-like anchor protein (Fragment))	S1221	IAKLDVSSIASDT	7	2	1	2.24478e-08	15.2862	14.9288	15.328	15.1359	15.5398	16.3339	15.61	15.3536	15.4664	15.5834	15.5278	15.8367	rna8607S1221	-0.172649	-0.295646	0.0205901	0.229458	0.131027	0.959501
rna8607	gnl|gene2970|rna8607	lGn=lrba.L hRef=tr|A0A3B3IS13|A0A3B3IS13_HUMAN hGn=LRBA E=0 (Lipopolysaccharide-responsive and beige-like anchor protein (Fragment))	S1225	DVSSIASDTENLD	7	2	1	1.07183e-09	18.9256	18.6513	18.9378	17.4783	17.4101	17.9531	19.0917	18.9615	18.6194	18.5188	17.9245	17.8206	rna8607S1225	0.80289	-0.0526282	-0.474133	0.0446694	0.773321	0.165601
rna33897	gnl|gene11661|rna33897	lGn=rif1.S hRef=tr|H7BZN3|H7BZN3_HUMAN hGn=RIF1 E=0 (Telomere-associated protein RIF1 (Fragment))	S1235	EVLVPDSQEAVKV	7	3	3	8.94792e-10	20.8688	22.6172	22.6346	21.9646	23.0319	22.9715	21.2434	22.1796	22.2779	22.5798	23.2324	23.3297	rna33897S1235	-1.14699	0.139886	-0.391295	0.0531125	0.847864	0.409442
rna43894	gnl|gene15042|rna43894	lGn=rapgef2.S hRef=sp|Q9Y4G8|RPGF2_HUMAN hGn=RAPGEF2 E=0 (Rap guanine nucleotide exchange factor 2)	S1226	PPFGINSPQALKK	7	2	0	5.46969e-10	17.5014	18.0212	17.4776	17.8423	18.3621	18.2728	17.7296	18.0047	17.568	17.9619	18.2836	18.4263	rna43894S1226	-0.456491	-0.100736	-0.0648925	0.0718525	0.670898	0.774354
rna34670	gnl|gene11939|rna34670	lGn=brd4.S hRef=sp|O60885|BRD4_HUMAN hGn=BRD4 E=0 (Bromodomain-containing protein 4)	T1223	QKQEPKTPVAPKK	7	2	0	7.94486e-10	21.2596	22.5016	21.6966	22.1465	23.6066	23.2417	21.9989	22.7133	22.7431	23.2885	23.7682	23.9422	rna34670T1223	-1.18117	-0.665837	-0.667971	0.0210124	0.21283	0.26571
rna3761	gnl|gene1294|rna3761	lGn=macf1.S hRef=tr|H0Y4F5|H0Y4F5_HUMAN hGn=MACF1 E=0 (Microtubule-actin cross-linking factor 1, isoforms 1/2/3/5 (Fragment))	T7277	GISQGMTPFRSRG	7	1	1	9.49724e-10	14.393	16.1617	15.2626	16.3918	18.0516	18.9021	16.7656	17.7592	17.0582	17.4245	18.6269	18.5677	rna3761T7277	-1.01203	-1.92191	-0.424534	0.113052	0.0429762	0.64554
rna85910	gnl|gene42847|rna85910	lGn=LOC108716873 hRef=sp|Q9NU22|MDN1_HUMAN hGn=MDN1 E=0 (Midasin)	S2489	YKYRTKSHGEGST	7	3	3	1.0236e-09	18.4839	19.1954	18.8307	16.4968	14.8399	15.0231	18.9036	18.8211	19.3528	17.302	15.097	14.9511	rna85910S2489	3.24246	-0.189142	-0.330079	0.0453346	0.514433	0.741059
rna23193	gnl|gene7954|rna23193	lGn=srrm2.L hRef=tr|I3L4D8|I3L4D8_HUMAN hGn=SRRM2 E=2.22E-72 (Serine/arginine repetitive matrix protein 2 (Fragment))	S2146	CLAGRESPRQKKR	7	3	3	9.55369e-10	19.4304	19.3876	19.7263	20.1409	19.7801	19.6724	19.6466	19.291	19.3111	19.3687	19.2814	19.4107	rna23193S2146	0.0626653	0.0985152	0.510882	0.648976	0.56446	0.0604184
rna92874	gnl|gene47655|rna92874	lGn=tdrd6.L hRef=sp|O60522|TDRD6_HUMAN hGn=TDRD6 E=0 (Tudor domain-containing protein 6)	T1209	QKPNLRTPRSYNN	7	2	2	8.86916e-10	19.5415	21.3362	20.0095	20.9519	23.0709	22.9147	21.165	21.7006	21.7406	21.9191	23.408	23.4792	rna92874T1209	-1.40004	-1.23965	-0.622973	0.0969932	0.1364	0.507609
rna97689	gnl|gene50971|rna97689	lGn=wnk1.S hRef=sp|Q9H4A3|WNK1_HUMAN hGn=WNK1 E=0 (Serine/threonine-protein kinase WNK1)	S2028	ATAKAASPPSKPP	7	1	1	1.0236e-09	24.2067	23.9231	23.9154	24.4663	23.5394	23.3441	23.751	23.6466	23.8002	24.1996	23.4829	23.5113	rna97689S2028	0.00131861	0.282458	0.0520153	0.996062	0.0802884	0.907748
rna84769	gnl|gene42048|rna84769	lGn=atrx.L hRef=tr|A0A6Q8PHA4|A0A6Q8PHA4_HUMAN hGn=ATRX E=0 (Transcriptional regulator ATRX)	S1296	INTEDASPVKCPV	7	2	2	9.13152e-10	23.5467	23.4666	23.3526	23.7508	23.2953	23.001	23.3426	23.191	23.2363	23.6298	23.1583	22.9903	rna84769S1296	-0.00281334	0.198638	0.0896117	0.989767	0.0537898	0.773137
rna51322	gnl|gene17571|rna51322	lGn=nomo3.L hRef=tr|A0A0G2JP90|A0A0G2JP90_HUMAN hGn=NOMO1 E=0 (Nodal modulator 1)	S1191	PSSDNGSPEDAKR	7	2	2	9.62823e-10	23.285	21.841	20.6555	23.7914	23.9843	23.8961	23.047	21.4786	20.3444	23.3963	23.788	23.7906	rna51322S1191	-2.03494	0.303796	0.232286	0.118037	0.79462	0.211182
rna11075	gnl|gene3802|rna11075	lGn=hectd4.L hRef=tr|J3KPF0|J3KPF0_HUMAN hGn=HECTD4 E=0 (Probable E3 ubiquitin-protein ligase HECTD4)	T2493	WERTEGTPPPPGQ	7	1	0	1.05327e-09	22.2621	22.1317	22.1584	22.5637	21.7421	21.3971	21.9262	21.8198	22.0116	22.0793	21.5758	21.4606	rna11075T2493	0.213964	0.264905	0.195764	0.378433	0.0214429	0.652922
rna77456	gnl|gene36915|rna77456	lGn=LOC108704466 hRef=sp|Q7Z6Z7|HUWE1_HUMAN hGn=HUWE1 E=0 (E3 ubiquitin-protein ligase HUWE1)	S1604	MDVDQPSPAAQET	7	5	5	8.74922e-10	22.5828	22.2041	22.268	21.7646	21.0952	20.5957	22.0289	22.208	22.3283	21.9128	21.3676	21.286	rna77456S1604	0.666274	0.163222	-0.37033	0.0598649	0.33051	0.409898
rna81162	gnl|gene39542|rna81162	lGn=LOC733221 hRef=sp|Q14674|ESPL1_HUMAN hGn=ESPL1 E=0 (Separin)	S1385	TVYNEESPMPEVL	7	2	2	9.86764e-10	20.1267	20.8453	20.2647	20.8309	21.5531	21.6396	21.2065	21.4183	21.3618	21.4195	21.6594	21.7535	rna81162S1385	-0.281939	-0.916625	-0.269576	0.0865348	0.0441615	0.409429
rna18099	gnl|gene6195|rna18099	lGn=LOC108698945 hRef=sp|O60336|MABP1_HUMAN hGn=MAPKBP1 E=0 (Mitogen-activated protein kinase-binding protein 1)	S1111	KIFRSVSMGDNLN	7	2	2	2.25506e-08	21.0007	20.9097	21.0833	21.6273	21.325	21.0591	21.2963	20.8355	20.8984	21.3853	21.1082	21.3162	rna18099S1111	-0.259823	-0.0121835	0.0672429	0.211106	0.942411	0.739365
rna40293	gnl|gene13838|rna40293	lGn=znf318.L hRef=sp|Q5VUA4|ZN318_HUMAN hGn=ZNF318 E=3.29E-34 (Zinc finger protein 318)	S1498	KVTTSASPTSVTQ	7	1	1	0.00639912	17.709	18.0543	17.5739	16.8243	17.3132	17.5894	17.4212	17.4796	17.6167	17.3036	17.1465	17.0956	rna40293S1498	0.32392	0.273263	0.0603867	0.0193409	0.187109	0.816251
rna40405	gnl|gene13877|rna40405	lGn=rapgef6.S hRef=tr|B7Z7Y1|B7Z7Y1_HUMAN hGn=RAPGEF6 E=0 (Rap guanine nucleotide exchange factor 6)	T1564	YREPPPTPPGYQG	7	2	2	1.03525e-09	18.1078	18.1514	18.0539	17.7178	18.5393	18.6353	17.9245	17.9593	17.9185	18.2642	18.5448	18.7481	rna40405T1564	-0.584908	0.170287	-0.221552	0.0519198	0.0143575	0.544102
rna448	gnl|gene161|rna448	lGn=srrm2.S hRef=tr|I3L4D8|I3L4D8_HUMAN hGn=SRRM2 E=3.95E-72 (Serine/arginine repetitive matrix protein 2 (Fragment))	S1664	LPLLIESPQSDSN	7	2	2	1.05686e-09	18.8929	18.6342	18.6596	18.3593	18.707	19.0351	18.5544	18.3145	17.9761	18.5578	19.1796	19.1092	rna448S1664	-0.667156	0.447229	-0.248365	0.0627208	0.099089	0.420548
rna45904	gnl|gene15721|rna45904	lGn=tsc2.L hRef=tr|A0A2R8YGE6|A0A2R8YGE6_HUMAN hGn=TSC2 E=0 (Tuberin)	T1396	TLPRIETPLSHRT	7	1	1	1.07329e-09	22.3196	23.1036	22.3069	22.735	23.4307	23.1954	23.3871	23.3789	23.3706	23.4494	23.578	23.3829	rna45904T1396	-0.0912679	-0.802131	-0.349744	0.251504	0.0930149	0.22404
rna45904	gnl|gene15721|rna45904	lGn=tsc2.L hRef=tr|A0A2R8YGE6|A0A2R8YGE6_HUMAN hGn=TSC2 E=0 (Tuberin)	S1447	GHTISDSEPSRRG	7	2	0	1.06042e-09	18.273	16.9031	15.8958	13.1144	18.4445	18.3199	17.076	17.3318	16.7176	16.8559	18.4503	18.3298	rna45904S1447	-0.836883	-0.0178165	-1.2524	0.239126	0.982057	0.555222
rna80271	gnl|gene38894|rna80271	lGn=LOC108714250 hRef=sp|Q9UPU5|UBP24_HUMAN hGn=USP24 E=0 (Ubiquitin carboxyl-terminal hydrolase 24)	T1251	QMSLCGTPEKSSY	7	2	0	8.87325e-10	22.1673	22.0362	22.1233	21.9441	22.8961	23.1108	21.8164	22.1057	22.0468	22.3356	22.8787	22.8989	rna80271T1251	-0.714774	0.11932	-0.0540365	0.0424698	0.311088	0.9019
rna4800	gnl|gene1645|rna4800	lGn=tpr.S hRef=sp|P12270|TPR_HUMAN hGn=TPR E=0 (Nucleoprotein TPR)	T1666	TANIKPTPSKVTT	7	2	2	0.00346069	21.8988	23.8185	22.6986	22.9806	24.64	24.4939	23.0044	24.3122	24.0651	24.4879	25.1226	25.0181	rna4800T1666	-1.08229	-0.988581	-0.838026	0.0966432	0.229901	0.250701
rna3249	gnl|gene1120|rna3249	lGn=eif3a.L hRef=sp|Q14152|EIF3A_HUMAN hGn=EIF3A E=0 (Eukaryotic translation initiation factor 3 subunit A)	S1306	VTPRKVSPGDKST	7	2	2	1.0558e-09	21.6774	21.4645	20.2434	21.1535	21.0729	19.4534	19.7543	19.6343	19.8376	20.0349	20.4261	20.6947	rna3249S1306	-0.643164	1.38636	0.174716	0.0675551	0.0875857	0.788829
rna80352	gnl|gene38949|rna80352	lGn=LOC108701207 hRef=tr|J3QQQ8|J3QQQ8_HUMAN hGn=BPTF E=0 (Nucleosome-remodeling factor subunit BPTF (Fragment))	S1897	PEAPKESPIPQRK	7	4	0	6.42093e-10	20.6336	21.2258	20.9494	20.8295	21.0236	21.0615	21.1166	21.2073	21.2197	20.9594	20.9968	21.0032	rna80352S1897	0.19468	-0.244857	-0.0149352	0.0155368	0.287112	0.855978
rna32447	gnl|gene11163|rna32447	lGn=znf318.S hRef=sp|Q5VUA4|ZN318_HUMAN hGn=ZNF318 E=1.01E-62 (Zinc finger protein 318)	S1294	KEEESNSPPAKQK	7	2	2	1.07418e-09	21.8111	21.5729	21.4945	22.6122	22.2928	22.0512	21.0398	21.0081	21.1352	22.5328	22.1292	22.0648	rna32447S1294	-1.18118	0.565119	0.0764987	0.0110032	0.0165275	0.744335
rna46486	gnl|gene15905|rna46486	lGn=sec16a.S hRef=tr|A0A0C4DH09|A0A0C4DH09_HUMAN hGn=SEC16A E=0 (Protein transport protein Sec16A (Fragment))	S2022	QRIQQNSPTKTTF	7	1	1	0.1387	19.1644	18.9477	19.0737	19.2296	19.1899	19.7163	19.0501	18.7594	18.593	18.9701	19.1921	19.4279	rna46486S2022	-0.395869	0.261077	0.181901	0.102893	0.180142	0.447273
rna74826	gnl|gene35046|rna74826	lGn=LOC108716679 hRef=sp|Q9NR09|BIRC6_HUMAN hGn=BIRC6 E=0 (Baculoviral IAP repeat-containing protein 6)	S3569	KQDLNASLTDDSK	7	3	0	1.0513e-09	22.9768	22.9118	22.7387	22.722	22.6577	22.4058	22.8857	22.6142	22.768	22.6616	22.5206	22.5108	rna74826S3569	0.191648	0.119795	0.0308577	0.120656	0.322056	0.794063
rna932	gnl|gene324|rna932	lGn=ahctf1.L hRef=sp|Q8WYP5|ELYS_HUMAN hGn=AHCTF1 E=0 (Protein ELYS)	T1280	ASFTQNTPVKKLD	7	3	3	9.66464e-10	21.561	22.6403	22.2163	22.4767	21.7491	21.3013	22.9308	24.6104	24.0299	23.0497	22.0703	21.4322	rna932T1280	1.67299	-1.71782	-0.341723	0.0700903	0.0518718	0.591363
rna932	gnl|gene324|rna932	lGn=ahctf1.L hRef=sp|Q8WYP5|ELYS_HUMAN hGn=AHCTF1 E=0 (Protein ELYS)	S2289	STQYAFSPPSTRT	7	1	1	0.00402869	20.287	20.2994	19.8547	19.6402	20.153	20.3313	19.9204	19.1684	19.2855	19.6114	20.0697	19.9301	rna932S2289	-0.412293	0.688917	0.171078	0.21849	0.078731	0.533279
rna86233	gnl|gene43039|rna86233	lGn=LOC108711084 hRef=tr|F5H4Q7|F5H4Q7_HUMAN hGn=GRIP1 E=0 (Glutamate receptor-interacting protein 1 (Fragment))	S1009	EIKDIMSPTPVEL	7	1	0	1.0542e-09	22.601	22.5771	22.4703	22.4366	21.7763	21.5621	22.573	22.5329	22.3608	22.6375	22.0811	22.1709	rna86233S1009	0.192387	0.0605462	-0.371503	0.385036	0.481217	0.312651
rna84165	gnl|gene41658|rna84165	lGn=LOC108719833 hRef=sp|Q92615|LAR4B_HUMAN hGn=LARP4B E=0 (La-related protein 4B)	S1519	DVQPRESPTIERI	7	1	1	0.00639915	22.6708	22.447	22.9736	23.0259	22.5788	22.71	22.957	22.8848	22.7976	22.7393	22.5056	22.5724	rna84165S1519	0.274049	-0.182688	0.165836	0.0373323	0.354507	0.348528
rna42239	gnl|gene14504|rna42239	lGn=ranbp2.S hRef=sp|Q7Z3J3|RGPD4_HUMAN hGn=RGPD4 E=0 (RanBP2-like and GRIP domain-containing protein 4)	T1978	LDIPLQTPHKLVD	7	2	0	7.91261e-10	16.2601	17.4732	17.2658	17.6538	18.1724	18.5745	17.3055	17.8289	17.7011	18.0922	18.6183	18.4179	rna42239T1978	-0.764338	-0.612116	-0.242616	0.0254485	0.239277	0.484441
rna24058	gnl|gene8264|rna24058	lGn=pik3c2a.S hRef=sp|O00443|P3C2A_HUMAN hGn=PIK3C2A E=0 (Phosphatidylinositol 4-phosphate 3-kinase C2 domain-containing subunit alpha)	S1556	LDEPPLSPTSGRI	7	2	2	0.140065	20.8542	20.5806	20.1836	20.0584	19.6814	19.6159	20.4885	20.1805	20.0151	20.5726	19.9797	20.0287	rna24058S1556	0.0343609	0.31143	-0.408435	0.891556	0.269405	0.163719
rna28955	gnl|gene9959|rna28955	lGn=hectd1.L hRef=tr|G3V4V5|G3V4V5_HUMAN hGn=HECTD1 E=0 (E3 ubiquitin-protein ligase HECTD1 (Fragment))	S1522	GMVSISSPDVSSV	7	1	1	1.06689e-09	19.7853	19.6391	19.3627	17.7292	18.4746	18.7738	19.5372	19.4912	19.1837	18.3377	19.3517	19.3301	rna28955S1522	0.397478	0.191672	-0.68068	0.358138	0.314086	0.210526
rna85168	gnl|gene42318|rna85168	lGn=LOC108708867 hRef=tr|H7C1M2|H7C1M2_HUMAN hGn=SON E=5.11E-165 (Protein SON (Fragment))	T1614	DSRIICTPPDNKT	7	2	2	8.20323e-10	23.5919	23.6015	23.6294	22.7856	22.543	22.4557	23.5372	23.5172	23.5559	23.4712	23.0249	23.0235	rna85168T1614	0.363531	0.0708179	-0.578435	0.134029	0.0110997	0.0389503
rna85168	gnl|gene42318|rna85168	lGn=LOC108708867 hRef=tr|H7C1M2|H7C1M2_HUMAN hGn=SON E=5.11E-165 (Protein SON (Fragment))	T3918	ASQEPSTPVLTVS	7	2	2	2.28472e-08	20.8297	21.4411	21.1516	20.7649	21.5416	21.3605	21.3073	21.2485	21.3855	21.7572	21.5885	21.6698	rna85168T3918	-0.358049	-0.172982	-0.4495	0.0052825	0.432041	0.191335
rna14897	gnl|gene5099|rna14897	lGn=mast2.S hRef=tr|V9GXZ1|V9GXZ1_HUMAN hGn=MAST2 E=0 (Microtubule-associated serine/threonine-protein kinase 2 (Fragment))	S1414	STEPPRSPLLKRV	7	2	2	1.03525e-09	23.2218	23.0882	23.0164	23.1499	23.1292	22.9746	23.0196	22.754	22.813	23.0988	22.7091	22.7585	rna14897S1414	0.00675074	0.246582	0.229108	0.965806	0.0752783	0.193927
rna33008	gnl|gene11355|rna33008	lGn=dennd5b.L hRef=tr|G3V1S3|G3V1S3_HUMAN hGn=DENND5B E=0 (DENN domain-containing protein 5B)	S1087	TVARRLSITSLTG	7	2	2	1.05214e-09	22.889	22.527	22.6636	21.4389	21.635	21.6614	22.8434	22.5967	22.3479	21.7621	21.6154	21.4858	rna33008S1087	0.974916	0.0972385	-0.0426318	0.00836119	0.615825	0.709117
rna56796	gnl|gene19433|rna56796	lGn=prrc2c.S hRef=tr|E7EPN9|E7EPN9_HUMAN hGn=PRRC2C E=0 (Protein PRRC2C)	S1563	TFANTQSPATTKA	7	2	2	1.01406e-09	24.6441	24.5557	24.4647	24.7696	24.2988	24.0035	24.49	24.4883	24.5074	24.6308	24.2517	24.2011	rna56796S1563	0.134043	0.0596205	-0.00391452	0.427093	0.36868	0.988897
rna56796	gnl|gene19433|rna56796	lGn=prrc2c.S hRef=tr|E7EPN9|E7EPN9_HUMAN hGn=PRRC2C E=0 (Protein PRRC2C)	S1588	SAKRSFSSQRPGM	7	3	2	0.00639958	20.9161	21.0937	21.1819	21.1162	21.7843	21.7851	20.865	21.0049	20.8879	21.2336	21.9201	22.0235	rna56796S1588	-0.806497	0.144654	-0.163875	0.0787399	0.20036	0.648994
rna56796	gnl|gene19433|rna56796	lGn=prrc2c.S hRef=tr|E7EPN9|E7EPN9_HUMAN hGn=PRRC2C E=0 (Protein PRRC2C)	S2110	SGLTPVSPATVDL	7	2	2	1.05077e-09	16.9926	17.8454	16.9899	15.4275	17.0389	17.1961	17.5809	17.6914	17.4447	16.9365	17.7897	17.8181	rna56796S2110	0.0575797	-0.296358	-0.960601	0.862864	0.408687	0.228049
rna88343	gnl|gene44429|rna88343	lGn=ccdc88a.S hRef=tr|A0A2R8YGU1|A0A2R8YGU1_HUMAN hGn=CCDC88A E=0 (Girdin (Fragment))	T1669	RLKLGDTPETSLQ	7	2	2	1.01391e-09	21.2876	22.4433	21.5921	20.9854	22.3169	22.128	22.0187	22.5296	22.4065	22.1595	22.4179	22.3158	rna88343T1669	0.020558	-0.543925	-0.487623	0.91229	0.253667	0.361609
rna39634	gnl|gene13616|rna39634	lGn=fam193a.L hRef=tr|D6RFZ4|D6RFZ4_HUMAN hGn=FAM193A E=0 (Protein FAM193A)	S1503	GDKINNSIDDVFL	7	1	0	8.25302e-10	18.3971	18.1306	18.3051	18.5358	18.5142	18.6508	18.2064	18.1515	17.75	18.4689	18.6098	18.6736	rna39634S1503	-0.548166	0.24168	-0.0171566	0.0465352	0.233944	0.82897
rna18543	gnl|gene6337|rna18543	lGn=fam193a.S hRef=tr|D6RFZ4|D6RFZ4_HUMAN hGn=FAM193A E=0 (Protein FAM193A)	S1504	GEKINNSIDDVFL	7	1	0	8.25302e-10	18.3971	18.1306	18.3051	18.5358	18.5142	18.6508	18.2064	18.1515	17.75	18.4689	18.6098	18.6736	rna18543S1504	-0.548166	0.24168	-0.0171566	0.0465352	0.233944	0.82897
rna11226	gnl|gene3849|rna11226	lGn=mcm3ap.L hRef=sp|O60318|GANP_HUMAN hGn=MCM3AP E=0 (Germinal-center associated nuclear protein)	S2284	TALYIPSPQRAVE	7	1	1	9.72906e-10	16.6472	18.1143	16.8126	17.8513	18.906	19.4024	18.2653	18.5445	18.1551	18.6666	19.0677	19.1591	rna11226S2284	-0.642831	-1.13028	-0.244546	0.0309048	0.127859	0.65405
rna28730	gnl|gene9884|rna28730	lGn=kiaa1429.S hRef=tr|H0YBN5|H0YBN5_HUMAN hGn=VIRMA E=0 (Protein virilizer homolog (Fragment))	S1747	SQSRFFSPPAPKV	7	2	1	8.96306e-10	22.6099	22.4938	21.3766	22.6658	22.9006	21.739	21.4243	21.0545	20.825	21.9106	22.6312	22.7605	rna28730S1747	-1.33285	1.05881	0.00105158	0.018359	0.0982007	0.998226
rna37476	gnl|gene12898|rna37476	lGn=brd4.L hRef=tr|M0QZD9|M0QZD9_HUMAN hGn=BRD4 E=0 (Bromodomain-containing protein 4 (Fragment))	T1197	QKQEPKTPVAPKK	7	2	0	7.94486e-10	21.2596	22.5016	21.6966	22.1465	23.6066	23.2417	21.9989	22.7133	22.7431	23.2885	23.7682	23.9422	rna37476T1197	-1.18117	-0.665837	-0.667971	0.0210124	0.21283	0.26571
rna25841	gnl|gene8877|rna25841	lGn=cnot1.S hRef=tr|H3BMZ2|H3BMZ2_HUMAN hGn=CNOT1 E=0 (CCR4-NOT transcription complex subunit 1 (Fragment))	T1016	ALSQAQTPAKAAS	7	2	2	9.84672e-10	20.2245	21.3169	20.5586	20.6855	21.8543	21.7741	21.3141	21.7476	21.8044	21.4589	22.2612	22.1995	rna25841T1016	-0.351114	-0.922026	-0.535181	0.320829	0.0859609	0.314097
rna25841	gnl|gene8877|rna25841	lGn=cnot1.S hRef=tr|H3BMZ2|H3BMZ2_HUMAN hGn=CNOT1 E=0 (CCR4-NOT transcription complex subunit 1 (Fragment))	T1032	VTSTTTTPAKTIT	7	1	1	2.25132e-08	21.8539	22.9281	22.2433	22.7128	22.6938	22.3049	23.0122	23.2169	23.3472	23.0824	22.7818	22.7022	rna25841T1032	0.336614	-0.85031	-0.284971	0.0921786	0.102795	0.182587
rna91888	gnl|gene46916|rna91888	lGn=grip1.S hRef=tr|F5H4Q7|F5H4Q7_HUMAN hGn=GRIP1 E=0 (Glutamate receptor-interacting protein 1 (Fragment))	S1009	EIKDIMSPTPVEL	7	1	0	1.0542e-09	22.601	22.5771	22.4703	22.4366	21.7763	21.5621	22.573	22.5329	22.3608	22.6375	22.0811	22.1709	rna91888S1009	0.192387	0.0605462	-0.371503	0.385036	0.481217	0.312651
rna56135	gnl|gene19214|rna56135	lGn=clspn.S hRef=sp|Q9HAW4|CLSPN_HUMAN hGn=CLSPN E=0 (Claspin)	S1246	FVFQTVSPGKKEE	7	2	2	1.0105e-09	21.7778	22.1625	22.2737	22.4111	22.7473	22.9083	21.7136	21.8171	22.0808	22.1753	22.7445	22.9797	rna56135S1246	-0.762669	0.200823	0.0557435	0.0676351	0.345859	0.853851
rna56341	gnl|gene19287|rna56341	lGn=fkbp15.L hRef=sp|Q5T1M5|FKB15_HUMAN hGn=FKBP15 E=0 (FK506-binding protein 15)	S1196	NIALEESDNEDLF	7	1	1	9.34732e-10	18.365	18.0097	17.8732	18.1288	17.8396	18.0615	18.1093	17.7686	17.5762	18.1237	18.0696	17.9265	rna56341S1196	-0.221912	0.264617	-0.029981	0.289086	0.284055	0.791926
rna66490	gnl|gene26985|rna66490	lGn=ahctf1.S hRef=sp|Q8WYP5|ELYS_HUMAN hGn=AHCTF1 E=0 (Protein ELYS)	S2008	SEQPLRSPESNSK	7	2	0	1.07358e-09	22.1821	21.9596	21.9187	22.0657	21.9493	21.9205	21.6183	21.6252	21.8234	22.1445	21.8864	22.0386	rna66490S2008	-0.334234	0.331219	-0.0446517	0.0298582	0.0371184	0.640843
rna4714	gnl|gene1615|rna4714	lGn=mtmr3 hRef=sp|Q9NYA4|MTMR4_HUMAN hGn=MTMR4 E=0 (Myotubularin-related protein 4)	S1094	ENFFPNSPLRFNG	7	2	1	8.58909e-10	17.5527	17.4816	18.6158	18.1593	17.977	19.4581	18.7235	18.6757	18.1854	18.376	18.2021	18.3232	rna4714S1094	0.227825	-0.644861	0.231063	0.315285	0.214745	0.67009
rna13222	gnl|gene4529|rna13222	lGn=hectd4.S hRef=tr|J3KPF0|J3KPF0_HUMAN hGn=HECTD4 E=0 (Probable E3 ubiquitin-protein ligase HECTD4)	T2493	WERTEGTPPPPGQ	7	1	0	1.05327e-09	22.2621	22.1317	22.1584	22.5637	21.7421	21.3971	21.9262	21.8198	22.0116	22.0793	21.5758	21.4606	rna13222T2493	0.213964	0.264905	0.195764	0.378433	0.0214429	0.652922
rna20731	gnl|gene7100|rna20731	lGn=dennd4c.L hRef=tr|R4GMN2|R4GMN2_HUMAN hGn=DENND4C E=0 (DENN domain-containing protein 4C (Fragment))	S1332	AGLERRSSLPVDS	7	2	0	0.154076	21.3505	21.0833	21.1985	20.959	20.5785	20.4827	21.0812	20.9687	20.9052	20.6813	20.6606	20.5716	rna20731S1332	0.34715	0.225731	0.0355587	0.00749446	0.0815973	0.832022
rna74820	gnl|gene35042|rna74820	lGn=LOC108715542 hRef=sp|Q9UPU5|UBP24_HUMAN hGn=USP24 E=0 (Ubiquitin carboxyl-terminal hydrolase 24)	T1251	QMSLCGTPEKSSY	7	2	0	8.87325e-10	22.1673	22.0362	22.1233	21.9441	22.8961	23.1108	21.8164	22.1057	22.0468	22.3356	22.8787	22.8989	rna74820T1251	-0.714774	0.11932	-0.0540365	0.0424698	0.311088	0.9019
rna54332	gnl|gene18613|rna54332	lGn=dennd4c.S hRef=tr|R4GMN2|R4GMN2_HUMAN hGn=DENND4C E=0 (DENN domain-containing protein 4C (Fragment))	S1329	AGLERRSSLPVDS	7	2	0	0.154076	21.3505	21.0833	21.1985	20.959	20.5785	20.4827	21.0812	20.9687	20.9052	20.6813	20.6606	20.5716	rna54332S1329	0.34715	0.225731	0.0355587	0.00749446	0.0815973	0.832022
rna79999	gnl|gene38725|rna79999	lGn=mllt4.L hRef=tr|Q5TIG5|Q5TIG5_HUMAN hGn=AFDN E=0 (Afadin)	S1610	REYELSSPTLLPN	7	1	1	1.06739e-09	18.6443	18.4601	18.6123	18.0384	18.1575	18.4069	18.4858	17.9502	18.0131	18.5896	18.1683	18.2975	rna79999S1610	-0.202065	0.422537	-0.150832	0.394795	0.118064	0.414013
rna95654	gnl|gene49601|rna95654	lGn=LOC108717067 hRef=sp|Q8IZH2|XRN1_HUMAN hGn=XRN1 E=0 (5\'-3\' exoribonuclease 1)	S1695	LAVNFSSPKASE*	7	2	2	1.05699e-09	21.7199	21.5533	21.6907	22.0957	22.6272	22.6087	21.7557	21.6764	21.5301	22.3466	22.4206	22.4876	rna95654S1695	-0.764193	0.00055186	0.0255998	0.0014211	0.995073	0.898148
rna95997	gnl|gene49843|rna95997	lGn=map4.L hRef=tr|E7EVA0|E7EVA0_HUMAN hGn=MAP4 E=7.05E-68 (Microtubule-associated protein)	T1878	KRALSATPTQKKS	7	3	3	2.21407e-08	24.6942	24.8971	24.8581	25.3323	24.6666	24.0337	25.0941	25.1639	25.4082	25.2118	24.3266	23.9995	rna95997T1878	0.709398	-0.405516	0.164886	0.18302	0.0300938	0.767583
rna16505	gnl|gene5637|rna16505	lGn=cad.L hRef=sp|P27708|PYR1_HUMAN hGn=CAD E=0 (CAD protein)	T1840	NKEIPKTPERHRH	7	2	2	8.44066e-10	22.7988	22.4868	22.5066	22.9157	23.0232	22.8426	22.2594	22.4885	22.1967	22.6381	22.6923	22.6047	rna16505T1840	-0.33018	0.282504	0.282122	0.0556796	0.104377	0.0182466
rna18036	gnl|gene6176|rna18036	lGn=wdr33.S hRef=sp|Q9C0J8|WDR33_HUMAN hGn=WDR33 E=0 (pre-mRNA 3\' end processing protein WDR33)	S1518	PDHFPNSPRRDIP	7	2	2	7.40355e-10	21.1079	22.1993	19.9162	19.8953	22.431	19.3168	21.1921	22.1655	19.7816	19.4785	22.3636	18.8445	rna18036S1518	0.817498	0.0281099	0.318837	0.564976	0.977949	0.836304
rna46417	gnl|gene15885|rna46417	lGn=mtor.L hRef=tr|B1AKP8|B1AKP8_HUMAN hGn=MTOR E=0 (Non-specific serine/threonine protein kinase)	S2432	SRTRTDSYSAGQS	7	4	4	0.00639936	20.4718	20.4969	20.3192	20.3025	19.9486	20.1542	20.0734	20.0694	20.1076	20.54	20.2019	20.1865	rna46417S2432	-0.225955	0.345832	-0.174339	0.187999	0.0207821	0.322713
rna76364	gnl|gene36148|rna76364	lGn=rapgef2.L hRef=sp|Q9Y4G8|RPGF2_HUMAN hGn=RAPGEF2 E=0 (Rap guanine nucleotide exchange factor 2)	S1002	PPFGINSPQALKK	7	2	0	5.46969e-10	17.5014	18.0212	17.4776	17.8423	18.3621	18.2728	17.7296	18.0047	17.568	17.9619	18.2836	18.4263	rna76364S1002	-0.456491	-0.100736	-0.0648925	0.0718525	0.670898	0.774354
rna6838	gnl|gene2350|rna6838	lGn=birc6.S hRef=sp|Q9NR09|BIRC6_HUMAN hGn=BIRC6 E=0 (Baculoviral IAP repeat-containing protein 6)	S3571	KQDLNASLTDDSK	7	3	0	1.0513e-09	22.9768	22.9118	22.7387	22.722	22.6577	22.4058	22.8857	22.6142	22.768	22.6616	22.5206	22.5108	rna6838S3571	0.191648	0.119795	0.0308577	0.120656	0.322056	0.794063
rna43788	gnl|gene15005|rna43788	lGn=arhgap32.L hRef=tr|G3V174|G3V174_HUMAN hGn=ARHGAP32 E=0 (Rho GTPase-activating protein 32)	T1268	TTGIPVTPPTEKT	7	1	1	1.0636e-09	18.9165	18.9014	18.6641	19.1352	19.0249	19.4268	18.5921	18.5429	18.4448	18.9934	19.1534	19.1766	rna43788T1268	-0.581199	0.300732	0.0877908	0.00174628	0.0465324	0.55823
rna97527	gnl|gene50851|rna97527	lGn=LOC108702156 hRef=sp|Q12830|BPTF_HUMAN hGn=BPTF E=0 (Nucleosome-remodeling factor subunit BPTF)	S1901	PEAPKESPIPQRK	7	4	0	6.42093e-10	20.6336	21.2258	20.9494	20.8295	21.0236	21.0615	21.1166	21.2073	21.2197	20.9594	20.9968	21.0032	rna97527S1901	0.19468	-0.244857	-0.0149352	0.0155368	0.287112	0.855978
rna54226	gnl|gene18573|rna54226	lGn=nup133.L hRef=sp|Q8WUM0|NU133_HUMAN hGn=NUP133 E=0 (Nuclear pore complex protein Nup133)	S36:S43	PGVTASSSPSALY,SPSALYSPVGRRV	7	3	3	0.164592	20.0143	21.8269	20.6016	20.4198	20.5866	20.6226	22.0347	22.9411	22.5835	21.5795	21.0959	20.6724	rna54226S36:S43	1.40382	-1.70549	-0.572933	0.0194871	0.0664545	0.154171
rna69331	gnl|gene29819|rna69331	lGn=Xelaev18006945m	S23:T24	LKCYRISTEISIA,KCYRISTEISIAK	7	1	1	1.05713e-09	18.5306	18.3704	18.0397	15.9296	14.5217	14.7	18.6086	18.4977	18.1986	16.6625	14.9338	14.985	rna69331S23:T24	2.90788	-0.121389	-0.476665	0.0313319	0.557404	0.546169
rna88374	gnl|gene44448|rna88374	lGn=LOC108698338	S68:S76	FLESKRSQDLQHM,DLQHMESPMQYRS	7	2	2	1.05587e-09	18.0011	18.956	18.0367	18.3924	20.3444	20.4652	18.7827	19.1667	18.9042	19.7894	20.563	20.659	rna88374S68:S76	-1.38592	-0.619958	-0.603149	0.0242898	0.176451	0.474149
rna42755	gnl|gene14670|rna42755	lGn=lig1.L hRef=tr|M0R0Q7|M0R0Q7_HUMAN hGn=LIG1 E=0 (DNA ligase)	S50:S58	LKERNGSALCGDA,LCGDAESPVKRVS	7	2	2	4.98635e-10	23.5739	23.8254	23.8795	21.5999	19.262	18.9998	24.0593	24.0332	24.4564	23.1689	19.4836	19.1036	rna42755S50:S58	3.5976	-0.423394	-0.631496	0.107442	0.0712947	0.705835
rna81849	gnl|gene40025|rna81849	lGn=LOC108705837 hRef=sp|P48444|COPD_HUMAN hGn=ARCN1 E=2.05E-50 (Coatomer subunit delta)	T95:S98	EGETIVTPSSGKR,TIVTPSSGKRPSE	7	2	1	0.0121389	22.4421	23.1164	22.1571	19.5541	19.4605	19.0989	23.0567	22.9777	22.643	20.1038	20.3297	20.424	rna81849T95:S98	2.60664	-0.320589	-0.914666	0.000133476	0.384769	0.00785042
rna96366	gnl|gene50075|rna96366	lGn=LOC108714467 hRef=tr|A0A6Q8PH68|A0A6Q8PH68_HUMAN hGn=TCF20 E=0 (Transcription factor 20 (Fragment))	S922:S934	VGARGRSPVQDLG,GDKLKMSPGRSRG	7	2	0	7.56684e-10	22.0441	22.2664	22.4264	22.2134	21.4922	21.3601	22.2858	22.0401	22.3637	21.9378	21.5789	21.3879	rna96366S922:S934	0.595035	0.0157827	0.0537332	0.0448506	0.920085	0.872609
rna15158	gnl|gene5180|rna15158	lGn=rab11b.1.L hRef=sp|Q15907|RB11B_HUMAN hGn=RAB11B E=6.53E-161 (Ras-related protein Rab-11B)	S190:S199	RSAHDESPGNNVV,NNVVDISVPPTTD	7	1	0	1	19.0656	18.9452	17.7817	17.779	18.5435	18.5431	18.8503	17.669	17.1803	18.3141	18.5485	18.5627	rna15158S190:S199	-0.575212	0.697633	-0.186537	0.365552	0.34091	0.546706
rna36495	gnl|gene12552|rna36495	lGn=rad23b.L hRef=sp|P54727|RD23B_HUMAN hGn=RAD23B E=0 (UV excision repair protein RAD23 homolog B)	S103:T109	AAPAPASPPLTYT,SPPLTYTPIARQN	7	1	1	0.0063995	18.2365	18.9203	18.2592	18.2425	20.4412	20.34	19.1918	19.1427	19.261	19.7101	20.7168	20.6202	rna36495S103:T109	-1.15049	-0.726543	-0.674462	0.0680733	0.0802672	0.458199
rna80932	gnl|gene39375|rna80932	lGn=LOC108704480 hRef=sp|Q5SRE5|NU188_HUMAN hGn=NUP188 E=1.61E-73 (Nucleoporin NUP188)	S171:S180	FRRGGPSSPAGGL,AGGLMPSPQPKGA	7	2	0	0.107263	21.0986	23.0118	21.3686	20.1503	21.4373	21.104	22.8486	23.2353	23.0736	21.2267	22.031	22.2601	rna80932S171:S180	1.21325	-1.22622	-0.942058	0.0477887	0.172914	0.133845
rna44245	gnl|gene15155|rna44245	lGn=nup35.L hRef=sp|Q8NFH5|NUP35_HUMAN hGn=NUP35 E=1.18E-169 (Nucleoporin NUP35)	T248:T256	ATEKVSTPSVSSV,SVSSVFTPPVKSI	7	2	2	0.0130458	18.7824	19.1366	18.8904	17.6599	19.9823	20.1391	18.9339	19.0372	18.7625	18.9091	20.4138	20.3508	rna44245T248:T256	-0.980018	0.0252666	-0.630805	0.181419	0.858036	0.546043
rna57212	gnl|gene19580|rna57212	lGn=trim37.S hRef=sp|O94972|TRI37_HUMAN hGn=TRIM37 E=0 (E3 ubiquitin-protein ligase TRIM37)	S500:S507	QKSRGMSPPDTHL,PPDTHLSPQNDES	7	2	2	1.03039e-09	20.8746	21.0775	20.8405	20.0448	19.5255	19.4164	20.7532	20.8758	21.026	19.8373	19.6175	19.6634	rna57212S500:S507	1.17894	0.0458495	-0.0438099	0.000390569	0.693482	0.847225
rna26822	gnl|gene9236|rna26822	lGn=flii.S hRef=tr|J3KS54|J3KS54_HUMAN hGn=FLII E=0 (Protein flightless-1 homolog)	S406:S419	LRLAGASPATVAA,AAAGAGSATKDPS	7	2	2	2.22417e-08	18.907	19.1651	18.6885	17.7597	18.1907	18.3313	19.2768	19.5347	19.3143	18.2322	19.3073	19.3747	rna26822S406:S419	0.403865	-0.455067	-0.877495	0.389648	0.0597002	0.126256
rna76812	gnl|gene36461|rna76812	lGn=LOC108701645 hRef=sp|Q68EM7|RHG17_HUMAN hGn=ARHGAP17 E=0 (Rho GTPase-activating protein 17)	S803:S814	PPQPPASPTVQEH,EHPEPSSASKIIT	7	1	1	0.00639974	23.5252	23.899	23.6302	22.2143	22.9403	22.5638	23.7443	23.9917	24.1274	23.2326	23.7326	23.5672	rna76812S803:S814	0.443679	-0.269679	-0.938002	0.0789317	0.163096	0.0260037
rna28447	gnl|gene9783|rna28447	lGn=LOC108704858 hRef=sp|Q49AM3|TTC31_HUMAN hGn=TTC31 E=4.44E-25 (Tetratricopeptide repeat protein 31)	S469:T473	IPNSPLSPPLTPI,PLSPPLTPIGSLP	7	1	1	0.00196044	15.5694	15.9004	15.1707	14.2093	15.8682	15.8121	15.9055	15.9292	15.3446	16.5082	16.3348	15.6998	rna28447S469:T473	-0.454517	-0.179574	-0.88441	0.222132	0.562628	0.241707
rna33997	gnl|gene11700|rna33997	lGn=ppig.S hRef=tr|C9JM79|C9JM79_HUMAN hGn=PPIG E=1.26E-144 (Peptidyl-prolyl cis-trans isomerase G (Fragment))	S396:S405	RGRERKSSDQMPV,QMPVSESPSKRGD	7	4	4	0.0156753	23.2085	23.3665	22.9848	22.7546	21.0185	20.9236	22.7681	22.7017	23.0129	23.6986	21.2118	21.095	rna33997S396:S405	0.825741	0.35904	-0.436248	0.433617	0.0708718	0.697943
rna390	gnl|gene139|rna390	lGn=srpra.L hRef=sp|P08240|SRPRA_HUMAN hGn=SRPRA E=0 (Signal recognition particle receptor subunit alpha)	S174:S187	KASKKESPASEVV,TSSNKSSPAPKQS	7	1	1	0.00247794	24.1161	22.8499	22.0963	23.0769	23.5539	23.4582	23.8929	22.6997	21.9966	23.4062	23.9768	24.0036	rna390S174:S187	-0.932451	0.157717	-0.432493	0.228352	0.85487	0.155769
rna34569	gnl|gene11905|rna34569	lGn=nphp1.L hRef=tr|A0A6Q8PH10|A0A6Q8PH10_HUMAN hGn=NPHP1 E=0 (Nephrocystin-1 (Fragment))	S220:S224	DPSVDQSEEESEE,DQSEEESEEDVEE	7	1	1	1.06578e-09	20.7862	20.5678	20.5091	20.5605	21.0235	21.2954	20.4833	20.4663	20.2153	21.0102	21.2286	20.6892	rna34569S220:S224	-0.587697	0.232709	-0.0162207	0.043773	0.126548	0.954493
rna55791	gnl|gene19107|rna55791	lGn=cep192.L hRef=tr|K7EPA2|K7EPA2_HUMAN hGn=CEP192 E=0 (Centrosomal protein of 192 kDa (Fragment))	S280:S284	AATGMDSAPASDD,MDSAPASDDEDVE	7	1	1	1.02109e-09	21.2627	21.0771	21.2711	21.5242	22.2524	22.4556	21.4772	21.2853	20.5253	22.0163	22.4376	21.9909	rna55791S280:S284	-1.05232	0.107742	-0.0708567	0.0493141	0.749198	0.837924
rna29341	gnl|gene10093|rna29341	lGn=abcf1.L hRef=tr|H0YGW7|H0YGW7_HUMAN hGn=ABCF1 E=0 (ATP-binding cassette sub-family F member 1 (Fragment))	S231:S234	PVPKATSVDSDAE,KATSVDSDAEEEK	7	2	2	0.0786977	22.9222	19.9575	22.8967	22.3203	23.4868	24.9731	22.7643	19.6713	23.0243	22.9102	23.093	24.1685	rna29341S231:S234	-1.57057	0.105464	0.202815	0.27983	0.945864	0.829272
rna85155	gnl|gene42308|rna85155	lGn=map7d1.L hRef=sp|Q3KQU3|MA7D1_HUMAN hGn=MAP7D1 E=9.46E-110 (MAP7 domain-containing protein 1)	T396:T404	CPERRRTIGSSLD,GSSLDVTPKKRSD	7	2	0	1.03385e-09	20.9338	21.4582	21.2583	20.9702	21.0998	20.6391	21.6435	21.5049	21.6428	21.6337	21.0386	21.0545	rna85155T396:T404	0.354814	-0.380308	-0.33923	0.207105	0.120651	0.236741
rna24082	gnl|gene8271|rna24082	lGn=ect2.L hRef=sp|Q9H8V3|ECT2_HUMAN hGn=ECT2 E=0 (Protein ECT2)	S937:S941	GAANQSSPPLSPF,QSSPPLSPFSGKF	7	1	1	6.12877e-07	19.4499	19.4835	19.4687	19.0318	20.2398	20.5343	19.5131	19.4261	19.1069	19.6685	20.4298	20.3586	rna24082S937:S941	-0.803639	0.118696	-0.217012	0.0607513	0.437988	0.704124
rna50923	gnl|gene17435|rna50923	lGn=ezh2.L hRef=sp|Q15910|EZH2_HUMAN hGn=EZH2 E=0 (Histone-lysine N-methyltransferase EZH2)	S486:T495	KESSIISPVIAED,IAEDVDTPPRKKK	7	2	2	1.04058e-09	17.7006	17.792	17.5476	17.0325	16.9343	17.0811	17.6622	17.6891	17.5156	16.9502	17.1336	17.2669	rna50923S486:T495	0.505382	0.0578028	-0.100918	0.014951	0.555512	0.396813
rna33962	gnl|gene11687|rna33962	lGn=ap3d1.S hRef=tr|A0A2R8Y4J3|A0A2R8Y4J3_HUMAN hGn=AP3D1 E=0 (AP-3 complex subunit delta (Fragment))	S829:T834	NAEIQKSPENETP,KSPENETPTSDQK	7	2	2	1.0766e-09	22.1923	22.7034	22.8174	22.9043	23.0148	23.1013	22.8572	22.5753	23.1178	23.2986	23.274	22.9884	rna33962S829:T834	-0.336939	-0.279076	-0.180226	0.156458	0.325707	0.209015
rna83496	gnl|gene41168|rna83496	lGn=cttn.L hRef=sp|Q14247|SRC8_HUMAN hGn=CTTN E=0 (Src substrate cortactin)	S386:S393	SVKVPESPIYEDA,PIYEDASPVYERE	7	3	3	1.05195e-09	19.8418	20.0296	19.6037	19.4152	18.8326	19.1348	19.8946	19.8471	19.6756	19.343	19.2913	19.2592	rna83496S386:S393	0.507966	0.0192636	-0.170293	0.00964	0.899114	0.418276
rna57170	gnl|gene19565|rna57170	lGn=tcf20.S hRef=sp|Q9UGU0|TCF20_HUMAN hGn=TCF20 E=0 (Transcription factor 20)	S924:S936	VGARGRSPVQDLG,GDKLKMSPGRSRG	7	2	0	7.56684e-10	22.0441	22.2664	22.4264	22.2134	21.4922	21.3601	22.2858	22.0401	22.3637	21.9378	21.5789	21.3879	rna57170S924:S936	0.595035	0.0157827	0.0537332	0.0448506	0.920085	0.872609
rna56061	gnl|gene19193|rna56061	lGn=rab11b.1.S hRef=sp|Q15907|RB11B_HUMAN hGn=RAB11B E=6.53E-161 (Ras-related protein Rab-11B)	S190:S199	RSAHDESPGNNVV,NNVVDISVPPTTD	7	1	0	1	19.0656	18.9452	17.7817	17.779	18.5435	18.5431	18.8503	17.669	17.1803	18.3141	18.5485	18.5627	rna56061S190:S199	-0.575212	0.697633	-0.186537	0.365552	0.34091	0.546706
rna4358	gnl|gene1498|rna4358	lGn=rptor.L hRef=sp|Q8N122|RPTOR_HUMAN hGn=RPTOR E=0 (Regulatory-associated protein of mTOR)	S860:S864	ASSLTQSAPASPT,TQSAPASPTNKGM	7	1	1	2.26968e-08	15.0339	15.0571	14.7797	15.0932	16.0936	16.2617	15.5214	15.0922	14.9667	15.588	16.161	16.0624	rna4358S860:S864	-0.743739	-0.236521	-0.120958	0.0381786	0.300548	0.785548
rna78686	gnl|gene37833|rna78686	lGn=LOC108711656 hRef=sp|Q9P1Y5|CAMP3_HUMAN hGn=CAMSAP3 E=0 (Calmodulin-regulated spectrin-associated protein 3)	T836:S839	VQPVPITPKSPKT,VPITPKSPKTNRP	7	2	2	8.68818e-10	20.8535	21.7527	21.1896	20.499	21.9117	21.8863	21.3382	21.5702	21.4725	21.3948	21.8077	21.7076	rna78686T836:S839	-0.176433	-0.195035	-0.204412	0.298586	0.53856	0.708743
rna37580	gnl|gene12933|rna37580	lGn=ercc5.L hRef=sp|P28715|ERCC5_HUMAN hGn=ERCC5 E=0 (DNA repair protein complementing XP-G cells)	S310:T322	EEKKVDSPPQSIT,TFNSSQTPKTYLD	7	2	2	1.04114e-09	20.6672	21.904	21.2384	21.6389	21.932	21.7388	21.9303	22.2705	22.3077	22.0343	21.88	22.0455	rna37580S310:T322	0.182856	-0.899621	-0.216679	0.265616	0.116587	0.112567
rna20659	gnl|gene7076|rna20659	lGn=xrcc1.S hRef=tr|F5H8D7|F5H8D7_HUMAN hGn=XRCC1 E=2.82E-119 (DNA repair protein XRCC1)	S449:T453	QQHEDDSGEDTED,DDSGEDTEDELRR	7	2	2	6.73465e-10	16.1012	16.8383	16.032	16.1788	18.172	18.6966	16.4526	16.1352	16.605	17.3544	18.2976	17.9617	rna20659S449:T453	-1.47365	-0.0737451	-0.188779	0.0182208	0.817073	0.834409
rna42038	gnl|gene14443|rna42038	lGn=melk.L hRef=sp|Q14680|MELK_HUMAN hGn=MELK E=0 (Maternal embryonic leucine zipper kinase)	S505:S517	PERRCRSVELDLN,NQAHIDSAQKKKG	7	5	5	5.44193e-10	19.9884	21.1575	20.6115	19.5745	20.9295	20.9228	21.9171	22.6058	22.428	21.9014	22.6179	22.4578	rna42038S505:S517	-0.00871086	-1.73116	-1.85009	0.9782	0.0179888	0.0367057
rna52295	gnl|gene17892|rna52295	lGn=zfyve16.L hRef=sp|Q7Z3T8|ZFY16_HUMAN hGn=ZFYVE16 E=0 (Zinc finger FYVE domain-containing protein 16)	S841:S850	RSSQDLSPTACSL,ACSLPDSPMSADQ	7	1	1	0.00366297	19.4345	19.4613	18.9668	17.159	17.0434	17.0426	18.9999	18.95	19.026	17.8115	17.35	17.8018	rna52295S841:S850	1.33752	0.295559	-0.572777	0.0113963	0.205109	0.0562418
rna77327	gnl|gene36828|rna77327	lGn=LOC495075 hRef=sp|Q96B36|AKTS1_HUMAN hGn=AKT1S1 E=7.15E-43 (Proline-rich AKT1 substrate 1)	S227:S237	KKQQNKSSDDETS,ETSKFPSPDLDRI	7	4	4	0.00370312	23.5662	23.6783	23.378	22.4745	22.1397	21.9919	23.2045	23.1622	23.3959	23.2172	23.0636	22.8672	rna77327S227:S237	0.204853	0.286661	-0.847275	0.182173	0.0670448	0.0108602
rna26887	gnl|gene9258|rna26887	lGn=map7d1.S hRef=sp|Q3KQU3|MA7D1_HUMAN hGn=MAP7D1 E=3.13E-111 (MAP7 domain-containing protein 1)	T397:T405	CPERRRTIGSSLD,GSSLDVTPKKRSD	7	2	0	1.03385e-09	20.9338	21.4582	21.2583	20.9702	21.0998	20.6391	21.6435	21.5049	21.6428	21.6337	21.0386	21.0545	rna26887T397:T405	0.354814	-0.380308	-0.33923	0.207105	0.120651	0.236741
rna5462	gnl|gene1870|rna5462	lGn=prrc2b.L hRef=tr|A0A494C065|A0A494C065_HUMAN hGn=PRRC2B E=0 (Protein PRRC2B (Fragment))	S230:S234	SIASSLSPSVSPT,SLSPSVSPTEPGS	7	1	1	1.39854e-07	19.4506	19.9911	19.6261	18.8369	20.1697	20.4943	19.1535	19.8796	19.5834	19.4767	20.1388	20.1673	rna5462S230:S234	-0.388796	0.150445	-0.0940062	0.276719	0.60159	0.877136
rna41986	gnl|gene14424|rna41986	lGn=dync1li1.S hRef=tr|E9PHI6|E9PHI6_HUMAN hGn=DYNC1LI1 E=0 (Dynein light intermediate chain)	S386:T396	AGRQDASPRVPGG,PGGSPRTPSRSGS	7	2	0	0.00247794	18.3086	18.1484	19.6513	22.8395	22.7279	23.1336	18.8258	18.1523	18.9692	22.6614	21.8139	21.6194	rna41986S386:T396	-3.38246	0.053676	0.868791	0.00144199	0.926884	0.0990061
rna41986	gnl|gene14424|rna41986	lGn=dync1li1.S hRef=tr|E9PHI6|E9PHI6_HUMAN hGn=DYNC1LI1 E=0 (Dynein light intermediate chain)	S446:S467	LSKKTGSPGAGGT,GNSLPTSAKKTGQ	7	4	4	0.0357001	22.8054	23.5215	22.8671	21.2113	23.1393	22.8904	23.5134	23.5829	23.661	22.7961	23.3015	23.1503	rna41986S446:S467	0.503143	-0.521084	-0.668955	0.0687457	0.146596	0.385145
rna26638	gnl|gene9164|rna26638	lGn=dync1li1.L hRef=sp|Q9Y6G9|DC1L1_HUMAN hGn=DYNC1LI1 E=0 (Cytoplasmic dynein 1 light intermediate chain 1)	S386:T396	AGRQDASPRVPGG,PGGSPRTPSRSGS	7	2	0	0.00247794	18.3086	18.1484	19.6513	22.8395	22.7279	23.1336	18.8258	18.1523	18.9692	22.6614	21.8139	21.6194	rna26638S386:T396	-3.38246	0.053676	0.868791	0.00144199	0.926884	0.0990061
rna26638	gnl|gene9164|rna26638	lGn=dync1li1.L hRef=sp|Q9Y6G9|DC1L1_HUMAN hGn=DYNC1LI1 E=0 (Cytoplasmic dynein 1 light intermediate chain 1)	S446:S467	LSKKTGSPGAGGT,GNSLPASAKKTGQ	7	4	4	0.00750223	22.3115	23.4177	22.7705	21.2328	23.225	22.9279	23.3993	23.7151	23.8118	22.8838	23.2816	23.2576	rna26638S446:S467	0.50108	-0.808852	-0.679077	0.0490328	0.114089	0.388416
rna10275	gnl|gene3530|rna10275	lGn=mki67.L hRef=sp|P46013|KI67_HUMAN hGn=MKI67 E=1.88E-31 (Proliferation marker protein Ki-67)	T190:T203	KQEHAKTPAKQNM,ENGDNVTPTTTRR	7	2	2	1.05983e-09	17.0955	20.7893	19.2735	19.042	21.4875	21.2211	19.8822	21.3307	21.5168	21.2099	22.0553	22.1109	rna10275T190:T203	-0.882132	-1.85714	-1.20852	0.22935	0.220179	0.255241
rna12481	gnl|gene4286|rna12481	lGn=rfc1.L hRef=sp|P35251|RFC1_HUMAN hGn=RFC1 E=0 (Replication factor C subunit 1)	S43:S46:S49	KDSKVKSPSSDDS,KVKSPSSDDSLKG,SPSSDDSLKGMNV	7	1	1	0.17028	22.2644	22.1942	22.0654	21.9641	21.8273	21.712	21.8514	21.8784	21.8621	22.2498	21.7603	21.0399	rna12481S43:S46:S49	0.180628	0.310711	0.15114	0.658415	0.0315037	0.711693
rna23193	gnl|gene7954|rna23193	lGn=srrm2.L hRef=tr|I3L4D8|I3L4D8_HUMAN hGn=SRRM2 E=2.22E-72 (Serine/arginine repetitive matrix protein 2 (Fragment))	S2450:S2464	RDSSRGSPAQPEH,LDECSRSPPRLLR	7	2	2	2.22822e-08	21.4133	21.8079	21.7552	21.6821	21.3523	21.6661	21.2343	21.3732	21.6382	21.4183	21.626	21.9251	rna23193S2450:S2464	-0.241236	0.243554	-0.0896174	0.273503	0.228167	0.650678
rna7103	gnl|gene2441|rna7103	lGn=map4.S hRef=tr|E7EVA0|E7EVA0_HUMAN hGn=MAP4 E=1.64E-68 (Microtubule-associated protein)	S1779:T1787	GAAAAPSPKKPVS,KKPVSATPTQKKS	7	3	3	0.00639915	21.2667	21.9113	23.9067	25.0931	24.0645	24.7341	23.927	22.8893	23.8799	24.6242	23.483	23.0785	rna7103S1779:T1787	-0.163218	-1.20382	0.901981	0.791227	0.266964	0.189267
rna74194	gnl|gene34584|rna74194	lGn=ticrr.L hRef=sp|Q7Z2Z1|TICRR_HUMAN hGn=TICRR E=0 (Treslin)	S1828:S1831	SRKRVFSLVSPTK,RVFSLVSPTKETE	7	3	2	2.202e-08	20.7299	21.1463	20.4836	19.4333	20.1728	20.2852	20.7622	20.519	20.5975	20.1667	21.0973	21.1864	rna74194S1828:S1831	-0.190526	0.160336	-0.85299	0.621288	0.502832	0.115771
rna932	gnl|gene324|rna932	lGn=ahctf1.L hRef=sp|Q8WYP5|ELYS_HUMAN hGn=AHCTF1 E=0 (Protein ELYS)	S1711:T1724	INEGQVSPNRDQS,TLVKPLTPRRSIR	7	2	2	1.00413e-09	23.7017	23.9262	23.7757	23.9951	23.5936	23.4559	23.6113	23.8728	23.9793	23.8738	23.6794	23.697	rna932S1711:T1724	0.0710278	-0.0199064	-0.0685412	0.609628	0.885231	0.722834
rna52668	gnl|gene18020|rna52668	lGn=nup188.S hRef=sp|Q5SRE5|NU188_HUMAN hGn=NUP188 E=0 (Nucleoporin NUP188)	S1698:S1707	FRRGGPSSPAGGL,AGGLMPSPQPKGA	7	2	0	0.107263	21.0986	23.0118	21.3686	20.1503	21.4373	21.104	22.8486	23.2353	23.0736	21.2267	22.031	22.2601	rna52668S1698:S1707	1.21325	-1.22622	-0.942058	0.0477887	0.172914	0.133845
rna86107	gnl|gene42936|rna86107	lGn=LOC108710758 hRef=tr|A0A087X0P0|A0A087X0P0_HUMAN hGn=CENPE E=0 (Centromere-associated protein E)	S3208:S3221	HKKRALSPNRSEM,PTQHVISPGKTGL	7	2	2	1.03633e-09	23.7534	23.7615	23.6434	23.6494	22.9475	22.9517	23.4884	23.4798	23.498	23.4742	23.0773	23.0755	rna86107S3208:S3221	0.279716	0.230719	-0.0261192	0.169195	0.0243881	0.928288
rna84571	gnl|gene41924|rna84571	lGn=tcof1.S hRef=tr|A0A2R8Y857|A0A2R8Y857_HUMAN hGn=TCOF1 E=1.48E-08 (Treacle protein (Fragment))	T1411:T1418	GIKSHITPVLAVP,PVLAVPTPQKRKR	7	2	2	1.0515e-09	20.9539	22.1783	21.2772	20.9637	22.5895	22.2608	21.3901	22.3997	21.9018	21.9494	23.717	22.8682	rna84571T1411:T1418	-0.947696	-0.427371	-0.906851	0.200161	0.415338	0.271765
rna840	gnl|gene293|rna840	lGn=siva1.L hRef=tr|G3V439|G3V439_HUMAN hGn=SIVA1 E=4.37E-32 (Apoptosis regulatory protein Siva (Fragment))	S5	--MPKRSYPFDSV	6	2	2	2.26492e-08	22.1715	21.4349	21.8588	21.595	20.3469	20.5601	21.6344	21.0741	20.7084	21.0465	19.8365	19.5356	rna840S5	0.999401	0.682837	0.694466	0.151987	0.121493	0.314415
rna14028	gnl|gene4803|rna14028	lGn=loc100495756.S	S7	MDGEAKSPCSEAL	6	1	1	1.05546e-09	23.6315	23.5612	23.6701	21.7149	22.6259	22.2192	23.3258	23.4582	23.1551	21.6958	22.6657	22.5919	rna14028S7	0.995219	0.307889	-0.131163	0.0761864	0.0588247	0.764452
rna11850	gnl|gene4071|rna11850	lGn=pbk.L hRef=sp|Q96KB5|TOPK_HUMAN hGn=PBK E=7.92E-169 (Lymphokine-activated killer T-cell-originated protein kinase)	T9	DTNSFRTPCKVPM	6	2	2	9.30424e-10	18.6671	19.2097	18.5151	20.5146	22.0656	21.9992	19.145	19.1346	19.1729	21.1527	21.8017	21.9474	rna11850T9	-2.4831	-0.353543	-0.107464	0.00941927	0.235274	0.861056
rna54513	gnl|gene18671|rna54513	lGn=katnbl1.L hRef=sp|Q9H079|KTBL1_HUMAN hGn=KATNBL1 E=2.95E-126 (KATNB1-like protein 1)	S80	AQYQTLSPTYKKK	6	4	2	1.04114e-09	21.5497	21.4319	21.5615	21.8337	21.5137	21.4776	21.4685	21.3337	21.2328	21.4291	21.3082	21.4759	rna54513S80	-0.0594323	0.16938	0.203917	0.52438	0.115862	0.205911
rna31558	gnl|gene10857|rna31558	lGn=tardbp.S hRef=tr|A0A087WYY0|A0A087WYY0_HUMAN hGn=TARDBP E=0 (TAR DNA-binding protein 43)	S97	DETDASSAVKIKR	6	3	0	0.0045888	18.9205	19.8543	19.6042	20.3574	22.0759	22.0373	20.2898	20.8482	21.0154	20.8495	22.9105	22.569	rna31558S97	-1.39186	-1.25814	-0.619466	0.150457	0.0261705	0.50846
rna80307	gnl|gene38919|rna80307	lGn=LOC108709680 hRef=sp|P62328|TYB4_HUMAN hGn=TMSB4X E=2.33E-22 (Thymosin beta-4)	T23	KLKKTETQEKNPL	6	3	0	1.07836e-09	24.9071	23.5353	24.1872	25.913	22.7688	21.9689	24.346	22.7379	22.922	23.2048	22.1443	22.1466	rna80307T23	0.836731	0.874591	1.05168	0.255668	0.250122	0.4787
rna28305	gnl|gene9732|rna28305	lGn=LOC108714734 hRef=sp|P18124|RL7_HUMAN hGn=RPL7 E=8.52E-124 (60S ribosomal protein L7)	S11	EEKKLPSVPESLL	6	3	0	1.03199e-09	18.0672	17.7793	17.6416	17.8767	18.1161	18.1194	17.6271	17.7213	17.4719	17.8058	18.0292	17.9523	rna28305S11	-0.322329	0.222585	0.108314	0.0305915	0.216433	0.357372
rna30383	gnl|gene10458|rna30383	lGn=donson.L hRef=tr|H7C1C1|H7C1C1_HUMAN hGn=DONSON E=0 (Protein downstream neighbor of Son (Fragment))	S54	PGLRPFSPGPNKG	6	2	2	7.11471e-10	20.8062	22.3325	21.5397	21.5129	22.5603	22.6899	20.9903	21.4011	21.9965	21.7567	22.5153	22.3575	rna30383S54	-0.747226	0.0968622	0.0445321	0.119009	0.864825	0.924896
rna9777	gnl|gene3365|rna9777	lGn=dapl1.S hRef=sp|A0PJW8|DAPL1_HUMAN hGn=DAPL1 E=3.72E-28 (Death-associated protein-like 1)	S55	LQEKPSSVLNMTK	6	3	0	0.00247794	23.2569	22.9862	23.2523	23.5209	23.5673	23.516	23.0053	22.8025	22.9182	23.4592	23.4343	23.4986	rna9777S55	-0.555385	0.256496	0.0707328	0.00660368	0.0848286	0.0475622
rna18563	gnl|gene6344|rna18563	lGn=mogs.L hRef=tr|A0A3B3IRW2|A0A3B3IRW2_HUMAN hGn=MOGS E=0 (Mannosyl-oligosaccharide glucosidase)	T11	RRRHTGTDQRPLP	6	1	1	1.07044e-09	18.4351	17.9424	17.2304	18.7278	19.4471	19.4907	18.5589	17.6663	17.4348	18.9885	19.658	19.9228	rna18563T11	-1.63645	-0.0173607	-0.301253	0.0222573	0.973412	0.464177
rna36826	gnl|gene12678|rna36826	lGn=unnamed.L hRef=sp|Q7Z417|NUFP2_HUMAN hGn=NUFIP2 E=3.62E-19 (Nuclear fragile X mental retardation-interacting protein 2)	S27	RKKDKLSPSEQDM	6	2	0	1.02517e-09	21.9661	22.5094	22.4784	22.4936	22.6441	22.493	21.9739	22.037	22.4359	22.4817	22.8691	23.0357	rna36826S27	-0.64658	0.169063	-0.251923	0.0425365	0.500899	0.260883
rna73472	gnl|gene33946|rna73472	lGn=nthl1.L hRef=sp|P78549|NTH_HUMAN hGn=NTHL1 E=1.09E-128 (Endonuclease III-like protein 1)	S42	ENDKLSSPKERSK	6	2	2	1.06428e-09	22.3902	21.9396	22.0483	22.1228	21.8792	21.6564	21.9893	21.5932	21.867	21.9315	21.7472	21.7403	rna73472S42	0.0101223	0.309567	0.0797768	0.943958	0.160816	0.630619
rna57031	gnl|gene19518|rna57031	lGn=hmga2.L hRef=tr|F5H2A4|F5H2A4_HUMAN hGn=HMGA2 E=6.12E-31 (High mobility group protein HMGI-C)	S22	PASPSQSPKRGRG	6	2	0	1.07701e-09	22.8764	21.8081	22.6445	22.259	20.3135	20.4587	20.5383	20.5378	20.9978	20.5417	19.5061	20.0349	rna57031S22	0.663703	1.75171	0.982815	0.143204	0.018496	0.255344
rna57031	gnl|gene19518|rna57031	lGn=hmga2.L hRef=tr|F5H2A4|F5H2A4_HUMAN hGn=HMGA2 E=6.12E-31 (High mobility group protein HMGI-C)	S43	PTAGEPSPKRPRG	6	2	2	9.86089e-10	24.3055	24.0951	24.5901	24.0221	21.7511	21.0743	24.1994	26.5178	25.6709	24.1567	22.269	21.1102	rna57031S43	2.95075	-1.13249	-0.229464	0.0615691	0.233289	0.864151
rna94638	gnl|gene48863|rna94638	lGn=brrn1 hRef=sp|Q15003|CND2_HUMAN hGn=NCAPH E=0 (Condensin complex subunit 2)	S75	SPATAISPAQRGA	6	1	1	1.02293e-09	16.6197	15.4963	16.7082	15.4176	16.097	16.2476	15.6694	14.7089	15.5112	15.8525	15.4746	15.9532	rna94638S75	-0.463624	0.978245	0.160603	0.258621	0.121776	0.620835
rna8942	gnl|gene3088|rna8942	lGn=mtm1.L hRef=sp|Q13496|MTM1_HUMAN hGn=MTM1 E=0 (Myotubularin)	S21	ENSVRRSPGDGIN	6	3	3	5.68482e-10	19.8397	19.6649	19.707	18.9985	19.482	19.4448	19.6012	19.5135	19.6391	20.0863	19.6367	20.0788	rna8942S21	-0.34933	0.152594	-0.625481	0.136021	0.0844031	0.0438054
rna91712	gnl|gene46795|rna91712	lGn=MGC131302 hRef=sp|P55327|TPD52_HUMAN hGn=TPD52 E=3.79E-73 (Tumor protein D52)	T71	KRKLGVTPLSELK	6	2	0	1.00194e-09	18.7754	18.7561	18.9999	17.8826	17.0791	17.2089	18.859	18.6012	18.8064	17.7483	17.4937	17.2593	rna91712T71	1.25506	0.0882683	-0.11028	0.00380652	0.470814	0.724524
rna45834	gnl|gene15698|rna45834	lGn=stk11.S hRef=sp|Q15831|STK11_HUMAN hGn=STK11 E=0 (Serine/threonine-protein kinase STK11)	S34	FIHRIDSTEVIYQ	6	1	0	0.00247793	21.2755	21.1853	20.8503	21.1733	21.0368	20.9368	20.9598	20.8832	20.6977	21.2218	21.0489	21.114	rna45834S34	-0.28136	0.256809	-0.079298	0.0472128	0.17961	0.408427
rna82050	gnl|gene40172|rna82050	lGn=LOC108704202 hRef=sp|Q7Z417|NUFP2_HUMAN hGn=NUFIP2 E=8.35E-19 (Nuclear fragile X mental retardation-interacting protein 2)	S27	RKKDKLSPSEQDM	6	2	0	1.02517e-09	21.9661	22.5094	22.4784	22.4936	22.6441	22.493	21.9739	22.037	22.4359	22.4817	22.8691	23.0357	rna82050S27	-0.64658	0.169063	-0.251923	0.0425365	0.500899	0.260883
rna21042	gnl|gene7213|rna21042	lGn=LOC108708693 hRef=sp|A6NP61|ZAR1L_HUMAN hGn=ZAR1L E=1.27E-99 (ZAR1-like protein)	T69	QVNPNLTPRLRKA	6	1	0	8.677e-10	23.3327	22.9394	21.4394	19.6384	20.847	19.5756	23.3345	23.3377	22.4337	20.939	20.275	20.4889	rna21042T69	2.4677	-0.464844	-0.547314	0.00401594	0.526276	0.32163
rna84932	gnl|gene42169|rna84932	lGn=LOC108704497 hRef=sp|Q7Z6Z7|HUWE1_HUMAN hGn=HUWE1 E=0 (E3 ubiquitin-protein ligase HUWE1)	S82	LPAPRGSGTASDD	6	2	0	1.07038e-09	20.6488	20.7836	20.4728	20.3972	20.2495	20.3528	20.5293	20.4094	20.5133	20.4555	20.366	19.9878	rna84932S82	0.214246	0.151038	0.0634295	0.270782	0.229775	0.707508
rna76205	gnl|gene36036|rna76205	lGn=max.L hRef=tr|G3V5L1|G3V5L1_HUMAN hGn=MAX E=9.34E-41 (Protein max)	S87	NVLQLLSPSKVRA	6	2	2	1.0556e-09	19.1828	18.9164	19.1141	19.5959	19.4308	19.5473	18.7714	18.8121	18.6899	19.4249	19.4041	19.2173	rna76205S87	-0.59092	0.313284	0.175941	0.00385592	0.042269	0.104797
rna9245	gnl|gene3193|rna9245	lGn=sp1.S hRef=sp|P08047|SP1_HUMAN hGn=SP1 E=0 (Transcription factor Sp1)	S35	GQDSQPSPLALLA	6	1	0	1.07565e-09	17.9746	18.0613	17.8889	16.3617	17.1134	17.2861	17.9764	17.8781	17.7035	16.8649	18.1184	18.0693	rna9245S35	0.168474	0.122251	-0.763793	0.723214	0.27577	0.208849
rna1059	gnl|gene365|rna1059	lGn=manbal.L hRef=sp|Q9NQG1|MANBL_HUMAN hGn=MANBAL E=5.3E-23 (Protein MANBAL)	S59	DSQEVKSPEAVKK	6	2	2	8.64597e-10	21.8542	20.6216	19.971	22.2306	22.4595	22.3634	21.3776	20.3659	19.5882	22.4041	22.6055	22.6455	rna1059S59	-2.10779	0.371676	-0.200525	0.0527619	0.649326	0.116135
rna77180	gnl|gene36738|rna77180	lGn=thrap3.L hRef=sp|Q9Y2W1|TR150_HUMAN hGn=THRAP3 E=2.02E-29 (Thyroid hormone receptor-associated protein 3)	T52	EWDPEYTPKSKKY	6	2	0	1.0542e-09	21.5162	21.8199	21.7209	23.5423	23.5813	23.6327	22.008	21.9856	21.844	23.0407	23.5888	23.5879	rna77180T52	-1.45994	-0.260192	0.179644	0.0107008	0.0809004	0.429259
rna79393	gnl|gene38297|rna79393	lGn=nmt2.L hRef=sp|P30419|NMT1_HUMAN hGn=NMT1 E=0 (Glycylpeptide N-tetradecanoyltransferase 1)	S42	RGFGDESGGKKKK	6	3	3	8.71797e-10	23.1949	23.7314	22.9917	22.2585	22.5313	21.7287	23.116	23.1146	23.6103	22.1605	22.3293	22.3374	rna79393S42	1.00457	0.0256672	-0.10292	0.0172418	0.930596	0.7087
rna11665	gnl|gene4013|rna11665	lGn=calm1.L hRef=sp|P0DP23|CALM1_HUMAN hGn=CALM1 E=7.83E-106 (Calmodulin-1)	S82	KMKDTDSEEEIRE	6	3	0	2.21488e-08	20.153	20.1807	20.1739	19.9373	19.9857	20.0559	20.127	20.1643	20.0057	19.948	20.0567	19.9916	rna11665S82	0.100225	0.0701688	-0.00583204	0.166493	0.278881	0.906706
rna3507	gnl|gene1208|rna3507	lGn=dync1i2.S hRef=sp|Q13409|DC1I2_HUMAN hGn=DYNC1I2 E=0 (Cytoplasmic dynein 1 intermediate chain 2)	T88	SSKSVSTPSEAGS	6	1	1	0.0150201	17.4386	17.6296	17.3119	14.4638	16.073	15.258	17.747	17.6204	17.3562	14.2867	16.1615	16.0368	rna3507T88	2.07954	-0.114501	-0.230063	0.0704834	0.483009	0.778979
rna94975	gnl|gene49123|rna94975	lGn=LOC108705653 hRef=sp|O43583|DENR_HUMAN hGn=DENR E=4.63E-109 (Density-regulated protein)	S89	VEGHATSGEEEEK	6	3	3	4.88546e-05	20.6468	20.7572	20.6957	20.7611	21.3935	21.1007	20.437	19.8153	19.9494	20.356	20.2215	20.8019	rna94975S89	-0.392571	0.632633	0.625291	0.202829	0.0748887	0.0691463
rna81216	gnl|gene39583|rna81216	lGn=pnpo.S hRef=sp|Q9NVS9|PNPO_HUMAN hGn=PNPO E=1.34E-118 (Pyridoxine-5\'-phosphate oxidase)	S12	MRKRYRSDNEAFE	6	3	3	7.73081e-10	21.865	22.0247	22.7944	20.9788	19.9102	20.4844	21.8233	21.7735	22.6567	21.0714	19.5888	20.405	rna81216S12	1.72945	0.143545	0.102722	0.0350234	0.741161	0.856218
rna6258	gnl|gene2157|rna6258	lGn=arhgef16.L hRef=sp|Q5VV41|ARHGG_HUMAN hGn=ARHGEF16 E=0 (Rho guanine nucleotide exchange factor 16)	S76	VILSTESPAAHKL	6	1	1	1.05355e-09	18.567	20.5963	19.2178	19.7703	21.0594	20.6605	20.9187	21.6507	21.3282	20.4582	21.4645	21.4005	rna6258S76	0.191449	-1.83882	-0.610995	0.651681	0.0781977	0.291137
rna23217	gnl|gene7961|rna23217	lGn=pcm1.L hRef=tr|E9PGW9|E9PGW9_HUMAN hGn=PCM1 E=0 (Pericentriolar material 1 protein)	T77	GRRRARTPHTFPH	6	2	2	1.02424e-09	20.324	20.4893	20.263	20.0035	19.5092	19.1584	19.2791	18.8393	19.2566	19.574	18.9794	19.3276	rna23217T77	-0.168646	1.23377	0.263385	0.494842	0.00524453	0.434406
rna14956	gnl|gene5116|rna14956	lGn=zar1.L hRef=sp|A6NP61|ZAR1L_HUMAN hGn=ZAR1L E=1.79E-83 (ZAR1-like protein)	T70	QVNPNLTPRLRKA	6	1	0	8.677e-10	23.3327	22.9394	21.4394	19.6384	20.847	19.5756	23.3345	23.3377	22.4337	20.939	20.275	20.4889	rna14956T70	2.4677	-0.464844	-0.547314	0.00401594	0.526276	0.32163
rna59557	gnl|gene20388|rna59557	lGn=s100pbp.L	S71	EEETDLSPPPKKL	6	2	2	9.29455e-10	23.6916	23.4177	23.4439	23.8847	23.1557	23.0418	23.3345	23.2233	23.3207	23.55	23.0422	23.0554	rna59557S71	0.0769444	0.224888	0.144854	0.693219	0.108786	0.671212
rna26006	gnl|gene8929|rna26006	lGn=zar1.S hRef=sp|Q86SH2|ZAR1_HUMAN hGn=ZAR1 E=2.47E-104 (Zygote arrest protein 1)	T70	QVNPNLTPRLCRA	6	1	0	8.677e-10	23.3327	22.9394	21.4394	19.6384	20.847	19.5756	23.3345	23.3377	22.4337	20.939	20.275	20.4889	rna26006T70	2.4677	-0.464844	-0.547314	0.00401594	0.526276	0.32163
rna31086	gnl|gene10698|rna31086	lGn=pcnp.S hRef=sp|Q8WW12|PCNP_HUMAN hGn=PCNP E=9.97E-66 (PEST proteolytic signal-containing nuclear protein)	S70	FAIGSQSLKKSQP	6	2	0	1.01969e-09	14.5588	16.1167	15.5076	16.1888	17.8202	17.5155	16.325	17.0543	16.7769	16.5232	18.5574	18.3292	rna31086S70	-1.08453	-1.32438	-0.62849	0.228366	0.0819146	0.486231
rna15625	gnl|gene5335|rna15625	lGn=fancd2.L hRef=sp|Q9BXW9|FACD2_HUMAN hGn=FANCD2 E=0 (Fanconi anemia group D2 protein)	S16	SDDREESFTADTS	6	1	1	2.2489e-08	20.1743	20.2485	20.6455	22.177	22.2463	22.3881	20.7353	20.1725	20.2807	21.4084	22.1756	22.3935	rna15625S16	-1.59634	-0.0400473	0.277952	0.0164701	0.868236	0.45185
rna13813	gnl|gene4727|rna13813	lGn=wac.S hRef=sp|Q9BTA9|WAC_HUMAN hGn=WAC E=0 (WW domain-containing adapter protein with coiled-coil)	S52	RDSTDPSPPNKMR	6	2	0	9.63485e-10	20.8737	20.7186	21.3646	21.0782	20.5105	20.521	21.0687	20.7658	20.9055	20.612	20.4116	20.2033	rna13813S52	0.504386	0.0722466	0.294268	0.0300415	0.758988	0.266885
rna53741	gnl|gene18397|rna53741	lGn=zc3hc1.L hRef=sp|Q86WB0|NIPA_HUMAN hGn=ZC3HC1 E=5.98E-148 (Nuclear-interacting partner of ALK)	T19	VKSTAVTPLKIRE	6	2	2	1.03238e-09	23.5769	23.9175	23.8366	24.222	24.0469	23.6822	23.827	23.8067	24.05	24.2431	23.8505	23.9336	rna53741T19	-0.114508	-0.117537	-0.0253722	0.473796	0.417143	0.905085
rna12373	gnl|gene4251|rna12373	lGn=tacc3.L hRef=sp|Q9Y6A5|TACC3_HUMAN hGn=TACC3 E=6.86E-113 (Transforming acidic coiled-coil-containing protein 3)	S25	KCDLLFSPPTTGR	6	1	1	1.0376e-09	20.6846	21.106	20.5567	19.3875	20.3425	20.9649	19.7814	20.2762	20.4408	19.9628	20.4977	20.0619	rna12373S25	-0.00803057	0.616326	0.0575047	0.976654	0.0775878	0.914866
rna53943	gnl|gene18473|rna53943	lGn=tmem128.S hRef=sp|Q5BJH2|TM128_HUMAN hGn=TMEM128 E=9.8E-61 (Transmembrane protein 128)	S34	TETGDNSDEEKKK	6	3	3	9.82745e-10	19.1046	18.2414	17.6356	20.0338	20.1329	20.2374	18.8521	17.6801	17.3752	19.8479	20.3004	20.4712	rna53943S34	-2.23737	0.358103	-0.0718047	0.0250115	0.594543	0.742761
rna35567	gnl|gene12237|rna35567	lGn=esco2.S hRef=sp|Q56NI9|ESCO2_HUMAN hGn=ESCO2 E=1.17E-128 (N-acetyltransferase ESCO2)	S88	ARKLVVSPTQTAA	6	2	2	2.23819e-08	23.1985	22.8213	23.0084	22.3395	21.7572	21.8049	22.6678	22.7945	22.7748	22.1125	21.6681	21.7692	rna35567S88	0.895758	0.263698	0.117251	0.0157385	0.124219	0.639668
rna29052	gnl|gene9995|rna29052	lGn=golgb1.S hRef=sp|Q14789|GOGB1_HUMAN hGn=GOLGB1 E=0 (Golgin subfamily B member 1)	S35	SVMESASQEEMSE	6	1	1	1.07856e-09	18.2434	17.859	17.7235	15.7027	16.506	16.4657	18.0615	17.849	17.313	16.5856	16.7336	16.7292	rna29052S35	1.05835	0.200818	-0.457979	0.0363801	0.505447	0.218858
rna76790	gnl|gene36444|rna76790	lGn=LOC108700468 hRef=sp|Q86UP2|KTN1_HUMAN hGn=KTN1 E=0 (Kinectin)	S75	NGNLHESDSETAM	6	1	1	2.25914e-08	17.8437	16.8208	15.5297	18.1806	18.0464	18.3478	17.5015	16.3951	15.516	18.0813	18.2014	18.3724	rna76790S75	-1.74749	0.26052	-0.0267671	0.09017	0.782761	0.83628
rna58515	gnl|gene20048|rna58515	lGn=gpt2.L hRef=sp|Q8TD30|ALAT2_HUMAN hGn=GPT2 E=0 (Alanine aminotransferase 2)	T42	LRSLSGTPLAERD	6	2	1	1.06839e-09	19.4863	21.3798	20.9203	21.565	22.7311	23.1832	22.5234	23.7557	23.3979	22.9623	23.1192	22.6597	rna58515T42	0.311946	-2.63023	-0.420607	0.491985	0.0240121	0.478699
rna57610	gnl|gene19712|rna57610	lGn=raph1.L hRef=tr|C9J164|C9J164_HUMAN hGn=RAPH1 E=0 (Ras-associated and pleckstrin homology domains-containing protein 1)	S54	EEPVKRSPLRQET	6	2	0	9.72561e-10	20.775	20.7871	20.6286	20.4749	20.745	20.5466	20.6243	20.521	20.5377	20.6094	20.9305	20.96	rna57610S54	-0.272243	0.169216	-0.24443	0.127265	0.0587914	0.159135
rna304	gnl|gene108|rna304	lGn=pcnp.L hRef=sp|Q8WW12|PCNP_HUMAN hGn=PCNP E=4.74E-62 (PEST proteolytic signal-containing nuclear protein)	S89	FAIGSQSLKKSQP	6	2	0	1.01969e-09	14.5588	16.1167	15.5076	16.1888	17.8202	17.5155	16.325	17.0543	16.7769	16.5232	18.5574	18.3292	rna304S89	-1.08453	-1.32438	-0.62849	0.228366	0.0819146	0.486231
rna52029	gnl|gene17803|rna52029	lGn=snip1.L hRef=sp|Q8TAD8|SNIP1_HUMAN hGn=SNIP1 E=9.04E-139 (Smad nuclear-interacting protein 1)	S15	RKRRAHSPVAVTI	6	4	4	9.58021e-10	23.2373	23.1776	23.0784	23.0943	23.3198	23.2343	22.6387	22.7771	22.8142	23.1947	23.3703	23.2977	rna52029S15	-0.544203	0.421095	-0.071406	0.00181919	0.00424803	0.441787
rna34935	gnl|gene12024|rna34935	lGn=gdi2.S hRef=sp|P50395|GDIB_HUMAN hGn=GDI2 E=0 (Rab GDP dissociation inhibitor beta)	S61	RFNIPGSPPESMG	6	1	0	9.61382e-10	21.1695	21.0695	21.413	21.4617	21.3722	21.8513	21.2834	21.3294	21.1192	21.3995	21.4363	21.3652	rna34935S61	-0.156318	-0.026659	0.161393	0.123289	0.837457	0.387026
rna39603	gnl|gene13609|rna39603	lGn=gdi2.L hRef=sp|P50395|GDIB_HUMAN hGn=GDI2 E=0 (Rab GDP dissociation inhibitor beta)	S61	RFNIPGSPPESMG	6	1	0	9.61382e-10	21.1695	21.0695	21.413	21.4617	21.3722	21.8513	21.2834	21.3294	21.1192	21.3995	21.4363	21.3652	rna39603S61	-0.156318	-0.026659	0.161393	0.123289	0.837457	0.387026
rna80372	gnl|gene38964|rna80372	lGn=pus10.S hRef=sp|Q3MIT2|PUS10_HUMAN hGn=PUS10 E=0 (tRNA pseudouridine synthase Pus10)	T63	PAEENDTPPSKKA	6	2	2	1.04509e-09	21.365	21.408	21.4484	21.3661	21.1517	21.2012	21.1809	21.1839	21.3029	21.1184	21.1813	21.1601	rna80372T63	0.0692978	0.184582	0.086387	0.221001	0.0247878	0.312951
rna48512	gnl|gene16604|rna48512	lGn=nrbp1.L hRef=sp|Q9UHY1|NRBP_HUMAN hGn=NRBP1 E=0 (Nuclear receptor-binding protein)	S43	EEEEEESEDESEI	6	1	1	0.00210647	19.7656	19.5979	19.4001	19.9529	19.1912	19.376	19.322	19.2442	19.1235	20.0543	19.2502	19.1234	rna48512S43	-0.246061	0.357983	0.0307357	0.489185	0.0565793	0.938149
rna85137	gnl|gene42294|rna85137	lGn=psma5.S hRef=sp|P28066|PSA5_HUMAN hGn=PSMA5 E=2.57E-159 (Proteasome subunit alpha type-5)	S16	RGVNTFSPEGRLF	6	2	1	2.9939e-06	22.8245	22.4993	22.6786	19.5462	19.326	18.5532	22.1594	22.5599	22.2038	19.4319	18.9312	19.5832	rna85137S16	2.99224	0.359765	-0.173705	0.000531343	0.0904098	0.658297
rna38093	gnl|gene13104|rna38093	lGn=mrps36.S hRef=sp|P82909|RT36_HUMAN hGn=MRPS36 E=2.52E-35 (28S ribosomal protein S36, mitochondrial)	S97	YRRKILSNEEMEY	6	2	2	8.82475e-10	20.4974	21.1575	22.1087	20.2351	20.4314	20.6152	21.2073	21.7992	22.2134	20.4141	20.4738	20.5393	rna38093S97	1.26423	-0.485404	-0.0484854	0.0474813	0.437167	0.709103
rna15578	gnl|gene5319|rna15578	lGn=rpl24.L hRef=sp|P83731|RL24_HUMAN hGn=RPL24 E=4.34E-84 (60S ribosomal protein L24)	S86	RAITGASLAEIMA	6	1	0	1.02714e-09	18.9182	18.7489	18.9153	18.8742	18.8359	18.9846	18.9676	18.855	18.6445	18.7752	18.9107	18.8376	rna15578S86	-0.0187588	0.0384369	0.0571156	0.867777	0.748203	0.391148
rna27594	gnl|gene9488|rna27594	lGn=nck1.L hRef=sp|P16333|NCK1_HUMAN hGn=NCK1 E=0 (Cytoplasmic protein NCK1)	S86	KVKRKPSMPDSAS	6	3	3	1.03126e-09	19.8728	20.446	19.9909	19.1998	19.6434	19.6149	19.5723	20.3995	20.3474	20.4653	19.7013	19.7872	rna27594S86	0.121806	-0.00314649	-0.498562	0.75257	0.992685	0.166894
rna37027	gnl|gene12743|rna37027	lGn=desi1.L hRef=sp|Q6ICB0|DESI1_HUMAN hGn=DESI1 E=1.77E-87 (Desumoylating isopeptidase 1)	S26	GLARRLSPVMLGK	6	1	1	8.32008e-10	20.5717	20.4167	20.5774	20.4779	20.814	20.8679	20.541	20.3411	20.2174	20.2736	20.7974	20.9084	rna37027S26	-0.293318	0.155449	0.0601075	0.273248	0.24181	0.809604
rna54127	gnl|gene18536|rna54127	lGn=rpl7.L hRef=sp|P18124|RL7_HUMAN hGn=RPL7 E=4.03E-142 (60S ribosomal protein L7)	S11	EEKKLPSVPESLL	6	3	0	1.03199e-09	18.0672	17.7793	17.6416	17.8767	18.1161	18.1194	17.6271	17.7213	17.4719	17.8058	18.0292	17.9523	rna54127S11	-0.322329	0.222585	0.108314	0.0305915	0.216433	0.357372
rna55029	gnl|gene18855|rna55029	lGn=nap1l4.S hRef=sp|Q99733|NP1L4_HUMAN hGn=NAP1L4 E=2.21E-178 (Nucleosome assembly protein 1-like 4)	S34	LQERLDSVSQTPS	6	1	1	0.00573676	18.3348	18.8977	18.8683	17.3205	15.0486	15.181	18.5805	18.8763	18.9624	19.1644	15.6693	15.031	rna55029S34	2.18483	-0.106128	-0.771557	0.230402	0.653983	0.636386
rna57257	gnl|gene19593|rna57257	lGn=rbm17.L hRef=sp|Q96I25|SPF45_HUMAN hGn=RBM17 E=0 (Splicing factor 45)	T71	ERQIVDTPPHVGA	6	1	1	6.1734e-10	21.9927	22.3154	21.9431	21.3584	22.3812	22.4222	22.4103	22.4714	22.6016	22.2974	22.9355	23.0239	rna57257T71	-0.257802	-0.410721	-0.698298	0.377527	0.0533026	0.179995
rna2136	gnl|gene733|rna2136	lGn=phactr4.S hRef=sp|O75167|PHAR2_HUMAN hGn=PHACTR2 E=3.23E-66 (Phosphatase and actin regulator 2)	S90	GSIPSESPPLRNG	6	2	2	1.07403e-09	18.359	18.4382	18.4675	18.5903	18.7321	18.83	18.2698	18.4535	18.107	18.4526	18.8549	18.9938	rna2136S90	-0.490332	0.144801	-0.0496254	0.0742249	0.282456	0.798748
rna39875	gnl|gene13707|rna39875	lGn=pgm3.L hRef=sp|O95394|AGM1_HUMAN hGn=PGM3 E=0 (Phosphoacetylglucosamine mutase)	T73	VIGVMVTASHNPE	6	2	2	0.286276	23.1874	23.4469	23.9913	23.6992	23.4997	23.7085	23.6249	23.7466	23.6691	23.5693	23.5168	23.2385	rna39875T73	0.238694	-0.138325	0.194264	0.134362	0.619731	0.200479
rna29341	gnl|gene10093|rna29341	lGn=abcf1.L hRef=tr|H0YGW7|H0YGW7_HUMAN hGn=ABCF1 E=0 (ATP-binding cassette sub-family F member 1 (Fragment))	S37	DKKGKKSFFEELS	6	3	3	9.03154e-10	17.8517	17.8617	17.7102	17.9078	18.4199	18.5639	18.0996	18.0867	17.6719	18.3726	18.6598	18.6252	rna29341S37	-0.599755	-0.144884	-0.255313	0.0299223	0.415286	0.333001
rna36103	gnl|gene12417|rna36103	lGn=tes.S hRef=sp|Q9UGI8|TES_HUMAN hGn=TES E=0 (Testin)	S96	NVMILTSPVSAKK	6	2	2	1.04484e-09	20.7379	20.6384	20.7334	21.8904	20.8649	20.6399	20.5124	20.5623	20.4674	21.4808	20.8523	20.7992	rna36103S96	-0.530087	0.189203	0.0876033	0.13438	0.0119124	0.855168
rna42239	gnl|gene14504|rna42239	lGn=ranbp2.S hRef=sp|Q7Z3J3|RGPD4_HUMAN hGn=RGPD4 E=0 (RanBP2-like and GRIP domain-containing protein 4)	S21	AQNSASSPREKSM	6	2	2	2.20689e-08	22.1484	23.0393	22.7983	23.1	23.1211	23.2381	23.2449	23.2711	23.2541	23.3943	22.8957	22.8627	rna42239S21	0.205774	-0.594687	0.102157	0.354009	0.154823	0.616846
rna33293	gnl|gene11455|rna33293	lGn=utp14a.L hRef=sp|Q9BVJ6|UT14A_HUMAN hGn=UTP14A E=0 (U3 small nucleolar RNA-associated protein 14 homolog A)	S38	LLDAISSLDGKKR	6	2	2	1.05747e-09	16.7163	18.1866	20.1215	18.5916	18.9999	21.4467	21.3361	22.2563	21.6879	20.4314	19.8247	19.3864	rna33293S38	1.87925	-3.41864	-0.201429	0.0100415	0.0652019	0.847089
rna9214	gnl|gene3178|rna9214	lGn=LOC108715050 hRef=sp|Q9NQC7|CYLD_HUMAN hGn=CYLD E=0 (Ubiquitin carboxyl-terminal hydrolase CYLD)	T38	ILIKADTPPSTLV	6	1	1	0.208776	24.1284	23.7117	23.7801	24.162	23.4273	23.3375	23.6326	23.5155	23.6053	23.7983	23.4691	23.449	rna9214T38	0.012392	0.288893	0.0701631	0.924942	0.146679	0.822681
rna23930	gnl|gene8217|rna23930	lGn=rybp.S hRef=sp|Q8N488|RYBP_HUMAN hGn=RYBP E=2.53E-49 (RING1 and YY1-binding protein)	S72	VAQQFASPPPPKK	6	3	3	6.0302e-10	18.5534	18.9997	18.5114	18.0285	18.5779	18.8949	18.2659	18.3795	18.5719	18.6994	18.7483	18.3325	rna23930S72	-0.187617	0.282413	-0.0929419	0.310712	0.209428	0.765822
rna3352	gnl|gene1154|rna3352	lGn=smarcc1.S hRef=sp|Q92922|SMRC1_HUMAN hGn=SMARCC1 E=0 (SWI/SNF complex subunit SMARCC1)	S52	GEREDGSPVAAAV	6	3	3	5.97451e-10	21.909	20.2434	21.5764	19.664	20.4622	21.1807	21.514	19.7156	21.2726	19.9026	20.6653	21.7462	rna3352S52	0.0626958	0.408894	-0.335716	0.939571	0.619089	0.653565
rna36248	gnl|gene12469|rna36248	lGn=larp4.S hRef=tr|Q96J85|Q96J85_HUMAN hGn=LARP4 E=0 (C-Mpl binding protein)	S71	QFEVMYSPSCEVS	6	1	1	1.06027e-09	19.637	19.6336	20.3752	19.5953	20.0597	20.6489	20.3618	20.3777	20.3687	20.111	20.3452	20.2364	rna36248S71	0.138519	-0.487443	-0.1296	0.176692	0.186723	0.715204
rna90230	gnl|gene45722|rna90230	lGn=akirin2.S hRef=sp|Q53H80|AKIR2_HUMAN hGn=AKIRIN2 E=1.61E-92 (Akirin-2)	S53	SPFGEVSPRLTAE	6	1	1	9.25101e-10	17.9471	18.0909	19.5505	18.0207	17.778	19.219	19.3091	19.7186	19.5011	18.4356	18.6447	18.3059	rna90230S53	1.04757	-0.980122	-0.122815	0.00273662	0.190928	0.810989
rna34074	gnl|gene11728|rna34074	lGn=glcci1.L hRef=sp|Q86VQ1|GLCI1_HUMAN hGn=GLCCI1 E=0 (Glucocorticoid-induced transcript 1 protein)	S18	VKRTSSSPTNGPP	6	1	1	0.00707722	18.1056	18.1705	18.0969	19.4024	18.7951	18.5262	17.6938	17.9086	18.0282	19.1804	18.6471	18.6184	rna34074S18	-0.938456	0.247478	0.0925872	0.0193165	0.120279	0.786351
rna86898	gnl|gene43476|rna86898	lGn=pof1b.S hRef=sp|Q8WVV4|POF1B_HUMAN hGn=POF1B E=1.75E-136 (Protein POF1B)	S98	TEQEVQSPNPTAT	6	2	2	1.02189e-09	19.7911	20.2035	19.4956	19.3736	19.8407	19.2856	19.6823	20.0941	19.6565	19.9621	20.0443	19.5465	rna86898S98	-0.0399952	0.0190875	-0.351034	0.857854	0.943124	0.204231
rna13527	gnl|gene4635|rna13527	lGn=faf2.L hRef=sp|Q96CS3|FAF2_HUMAN hGn=FAF2 E=0 (FAS-associated factor 2)	T64	PRVFNTTPNRPLQ	6	1	1	1.06677e-09	21.5693	21.5425	21.1	21.7131	22.6702	22.6725	21.4096	21.234	21.0468	21.8571	22.9664	22.9446	rna13527T64	-1.35924	0.173767	-0.23743	0.056114	0.406386	0.651121
rna46320	gnl|gene15855|rna46320	lGn=dapl1.L hRef=sp|A0PJW8|DAPL1_HUMAN hGn=DAPL1 E=2.71E-28 (Death-associated protein-like 1)	S55	LQEKPSSVLNMTK	6	3	0	0.00247794	23.2569	22.9862	23.2523	23.5209	23.5673	23.516	23.0053	22.8025	22.9182	23.4592	23.4343	23.4986	rna46320S55	-0.555385	0.256496	0.0707328	0.00660368	0.0848286	0.0475622
rna90769	gnl|gene46132|rna90769	lGn=hdac6.L hRef=tr|A0A2R8YDE6|A0A2R8YDE6_HUMAN hGn=HDAC6 E=0 (Histone deacetylase 6)	S38	PRKKGASPQGPQS	6	2	2	9.43388e-10	22.7843	22.6901	22.5822	22.9234	22.8207	22.5791	22.6916	22.4325	22.4074	22.9206	22.5567	22.6515	rna90769S38	-0.199089	0.175036	0.0648416	0.235353	0.192436	0.686548
rna4387	gnl|gene1510|rna4387	lGn=rpl24.S hRef=sp|P83731|RL24_HUMAN hGn=RPL24 E=4.49E-84 (60S ribosomal protein L24)	S86	RAITGASLAEIMA	6	1	0	1.02714e-09	18.9182	18.7489	18.9153	18.8742	18.8359	18.9846	18.9676	18.855	18.6445	18.7752	18.9107	18.8376	rna4387S86	-0.0187588	0.0384369	0.0571156	0.867777	0.748203	0.391148
rna84960	gnl|gene42196|rna84960	lGn=LOC108711216 hRef=sp|Q9H098|F107B_HUMAN hGn=FAM107B E=9.3E-65 (Protein FAM107B)	S87	NQKRGLSPQNKPE	6	2	1	6.68468e-10	22.2129	22.0033	22.0246	21.783	22.3334	22.1687	21.9916	21.7166	21.9818	22.0824	22.1996	22.4065	rna84960S87	-0.332804	0.183577	-0.134472	0.0637526	0.18269	0.524218
rna8764	gnl|gene3023|rna8764	lGn=LOC108695345 hRef=sp|P18124|RL7_HUMAN hGn=RPL7 E=1.73E-142 (60S ribosomal protein L7)	S11	EEKKLPSVPESLL	6	3	0	1.03199e-09	18.0672	17.7793	17.6416	17.8767	18.1161	18.1194	17.6271	17.7213	17.4719	17.8058	18.0292	17.9523	rna8764S11	-0.322329	0.222585	0.108314	0.0305915	0.216433	0.357372
rna40812	gnl|gene14010|rna40812	lGn=raph1.S hRef=tr|C9J164|C9J164_HUMAN hGn=RAPH1 E=0 (Ras-associated and pleckstrin homology domains-containing protein 1)	S54	EEPVKRSPLRQET	6	2	0	9.72561e-10	20.775	20.7871	20.6286	20.4749	20.745	20.5466	20.6243	20.521	20.5377	20.6094	20.9305	20.96	rna40812S54	-0.272243	0.169216	-0.24443	0.127265	0.0587914	0.159135
rna43512	gnl|gene14907|rna43512	lGn=hmga2.S hRef=tr|F5H2A4|F5H2A4_HUMAN hGn=HMGA2 E=1.48E-24 (High mobility group protein HMGI-C)	S22	PASPSQSPKRGRG	6	2	0	1.07701e-09	22.8764	21.8081	22.6445	22.259	20.3135	20.4587	20.5383	20.5378	20.9978	20.5417	19.5061	20.0349	rna43512S22	0.663703	1.75171	0.982815	0.143204	0.018496	0.255344
rna45342	gnl|gene15528|rna45342	lGn=calm1.S hRef=sp|P0DP23|CALM1_HUMAN hGn=CALM1 E=7.83E-106 (Calmodulin-1)	S82	KMKDTDSEEEIRE	6	3	0	2.21488e-08	20.153	20.1807	20.1739	19.9373	19.9857	20.0559	20.127	20.1643	20.0057	19.948	20.0567	19.9916	rna45342S82	0.100225	0.0701688	-0.00583204	0.166493	0.278881	0.906706
rna19822	gnl|gene6773|rna19822	lGn=tada3.L hRef=sp|O75528|TADA3_HUMAN hGn=TADA3 E=0 (Transcriptional adapter 3)	T94	KEHELGTPIKHSK	6	2	0	6.76794e-10	19.101	22.0118	20.2707	23.0296	23.3455	23.5493	22.2777	22.8932	22.955	23.4745	23.7552	23.9172	rna19822T94	-1.00698	-2.24749	-0.407487	0.0238886	0.109282	0.111578
rna5759	gnl|gene1979|rna5759	lGn=smc4.L hRef=tr|C9JR83|C9JR83_HUMAN hGn=SMC4 E=0 (Structural maintenance of chromosomes protein 4 (Fragment))	S28	AREATESPMAERS	6	2	2	1.06501e-09	18.2329	18.8187	19.8495	18.8484	18.9646	20.284	20.351	20.4462	20.4027	19.9301	19.1206	18.9831	rna5759S28	1.05534	-1.43291	0.0210597	0.0689882	0.0932214	0.971436
rna81493	gnl|gene39770|rna81493	lGn=LOC108702502 hRef=sp|Q14847|LASP1_HUMAN hGn=LASP1 E=4.23E-154 (LIM and SH3 domain protein 1)	T68	FTTVADTPENLRL	6	2	1	8.91222e-10	17.8268	20.5305	19.5855	20.3209	22.3602	22.609	21.3134	22.1936	22.0066	21.9263	23.206	23.2214	rna81493T68	-0.946679	-2.5236	-1.02118	0.148262	0.0734898	0.306121
rna77743	gnl|gene37125|rna77743	lGn=krt18.S hRef=sp|P05783|K1C18_HUMAN hGn=KRT18 E=5.04E-177 (Keratin, type I cytoskeletal 18)	S17	SSVVGGSPYRSLS	6	1	1	1.07803e-09	22.0568	21.9157	22.4772	22.4274	22.4988	23.1643	22.7437	22.4688	22.4111	22.5839	22.3849	22.5915	rna77743S17	0.0211067	-0.391306	0.176706	0.873194	0.133325	0.535045
rna50878	gnl|gene17422|rna50878	lGn=stub1.S hRef=sp|Q9UNE7|CHIP_HUMAN hGn=STUB1 E=6.43E-169 (E3 ubiquitin-protein ligase CHIP)	S25	SGGTEGSPEKSVS	6	3	3	9.81329e-10	22.1205	21.5353	21.4722	21.8563	21.737	21.3844	21.624	21.1278	21.1757	21.7374	21.4627	21.5095	rna50878S25	-0.260685	0.400154	0.0893828	0.240245	0.203282	0.623032
rna24299	gnl|gene8347|rna24299	lGn=cdc37l1.S hRef=sp|Q7L3B6|CD37L_HUMAN hGn=CDC37L1 E=3.11E-115 (Hsp90 co-chaperone Cdc37-like 1)	S69	RKEAALSPGENRG	6	3	3	8.19835e-10	20.5376	20.9567	20.9902	21.0756	20.5946	20.2458	20.7507	20.9546	21.114	20.7264	20.5008	20.5122	rna24299S69	0.359945	-0.11159	0.0588175	0.055132	0.571173	0.833771
rna84696	gnl|gene41989|rna84696	lGn=sp1.L hRef=sp|P08047|SP1_HUMAN hGn=SP1 E=0 (Transcription factor Sp1)	S36	GQDSQPSPLALLA	6	1	0	1.07565e-09	17.9746	18.0613	17.8889	16.3617	17.1134	17.2861	17.9764	17.8781	17.7035	16.8649	18.1184	18.0693	rna84696S36	0.168474	0.122251	-0.763793	0.723214	0.27577	0.208849
rna10146	gnl|gene3485|rna10146	lGn=calm2.S hRef=sp|P0DP23|CALM1_HUMAN hGn=CALM1 E=7.83E-106 (Calmodulin-1)	S82	KMKDTDSEEEIRE	6	3	0	2.21488e-08	20.153	20.1807	20.1739	19.9373	19.9857	20.0559	20.127	20.1643	20.0057	19.948	20.0567	19.9916	rna10146S82	0.100225	0.0701688	-0.00583204	0.166493	0.278881	0.906706
rna24638	gnl|gene8463|rna24638	lGn=rbm5.L hRef=sp|P52756|RBM5_HUMAN hGn=RBM5 E=0 (RNA-binding protein 5)	S58	DYRDYDSPERDRM	6	3	3	2.23442e-08	18.1845	18.6097	18.8994	18.4655	18.9544	19.8982	18.6917	18.7394	19.0992	18.8726	19.0172	18.9999	rna24638S58	-0.119729	-0.278943	0.142828	0.456515	0.328608	0.767089
rna35932	gnl|gene12357|rna35932	lGn=katna1.S hRef=sp|O75449|KTNA1_HUMAN hGn=KATNA1 E=0 (Katanin p60 ATPase-containing subunit A1)	S81	GFKLDSSPVKTTQ	6	1	1	4.0787e-05	18.922	18.6938	18.4345	18.4146	18.7203	19.1866	18.4226	18.6291	18.0134	18.5229	18.8446	18.9513	rna35932S81	-0.41792	0.328425	0.000904719	0.140602	0.229384	0.997418
rna30941	gnl|gene10647|rna30941	lGn=thyn1.L hRef=sp|Q9P016|THYN1_HUMAN hGn=THYN1 E=9.22E-96 (Thymocyte nuclear protein 1)	S29	KRKRGTSPVLEQK	6	3	3	0.00639955	25.2239	25.1809	25.036	25.4143	25.3543	24.9148	24.9536	24.8267	24.9908	24.9721	25.0197	25.0595	rna30941S29	-0.0933692	0.223234	0.210761	0.19339	0.0426048	0.311714
rna56964	gnl|gene19492|rna56964	lGn=ddx19b.L hRef=tr|I3L352|I3L352_HUMAN hGn=DDX19A E=0 (RNA helicase (Fragment))	S57	RKDGDKSEDDDDK	6	2	2	8.82475e-10	21.133	20.775	21.0087	21.6214	21.5994	21.5056	20.5707	20.3755	20.9827	21.8328	21.688	21.8047	rna56964S57	-1.13218	0.329275	-0.199717	0.0191775	0.204251	0.0264364
rna42189	gnl|gene14490|rna42189	lGn=znhit3.L hRef=sp|Q15649|ZNHI3_HUMAN hGn=ZNHIT3 E=3.19E-38 (Zinc finger HIT domain-containing protein 3)	S59	RGERLMSREDGLI	6	1	1	7.99606e-10	22.0366	22.3319	22.1679	20.5759	19.1934	19.4606	21.9023	21.9825	22.1189	21.6477	19.8966	19.8228	rna42189S59	1.54556	0.177543	-0.71242	0.120622	0.176165	0.390712
rna52901	gnl|gene18101|rna52901	lGn=tada3.S hRef=sp|O75528|TADA3_HUMAN hGn=TADA3 E=0 (Transcriptional adapter 3)	T94	KEHELGTPIKHSK	6	2	0	6.76794e-10	19.101	22.0118	20.2707	23.0296	23.3455	23.5493	22.2777	22.8932	22.955	23.4745	23.7552	23.9172	rna52901T94	-1.00698	-2.24749	-0.407487	0.0238886	0.109282	0.111578
rna49018	gnl|gene16771|rna49018	lGn=calm2.L hRef=sp|P0DP23|CALM1_HUMAN hGn=CALM1 E=7.83E-106 (Calmodulin-1)	S82	KMKDTDSEEEIRE	6	3	0	2.21488e-08	20.153	20.1807	20.1739	19.9373	19.9857	20.0559	20.127	20.1643	20.0057	19.948	20.0567	19.9916	rna49018S82	0.100225	0.0701688	-0.00583204	0.166493	0.278881	0.906706
rna54834	gnl|gene18785|rna54834	lGn=stk11.L hRef=sp|Q15831|STK11_HUMAN hGn=STK11 E=0 (Serine/threonine-protein kinase STK11)	S34	FIHRIDSTEVIYQ	6	1	0	0.00247793	21.2755	21.1853	20.8503	21.1733	21.0368	20.9368	20.9598	20.8832	20.6977	21.2218	21.0489	21.114	rna54834S34	-0.28136	0.256809	-0.079298	0.0472128	0.17961	0.408427
rna42098	gnl|gene14460|rna42098	lGn=loc100487104.S hRef=tr|H0YAE8|H0YAE8_HUMAN hGn=SLBP E=6.32E-31 (Histone RNA hairpin-binding protein (Fragment))	S69	SRSRFLSAPGLLS	6	1	1	9.11765e-10	22.3632	22.7133	23.0472	19.7789	18.0328	18.6023	23.1484	23.3682	22.8558	20.8562	18.3764	17.9477	rna42098S69	4.06402	-0.416209	-0.25541	0.0431349	0.172773	0.821434
rna1599	gnl|gene555|rna1599	lGn=tmsb4x.L hRef=sp|P62328|TYB4_HUMAN hGn=TMSB4X E=2.33E-22 (Thymosin beta-4)	T23	KLKKTETQEKNPL	6	3	0	1.07836e-09	24.9071	23.5353	24.1872	25.913	22.7688	21.9689	24.346	22.7379	22.922	23.2048	22.1443	22.1466	rna1599T23	0.836731	0.874591	1.05168	0.255668	0.250122	0.4787
rna82446	gnl|gene40443|rna82446	lGn=LOC108718773 hRef=sp|Q9BTA9|WAC_HUMAN hGn=WAC E=0 (WW domain-containing adapter protein with coiled-coil)	S75	RDSTDPSPPNKMR	6	2	0	9.63485e-10	20.8737	20.7186	21.3646	21.0782	20.5105	20.521	21.0687	20.7658	20.9055	20.612	20.4116	20.2033	rna82446S75	0.504386	0.0722466	0.294268	0.0300415	0.758988	0.266885
rna33417	gnl|gene11503|rna33417	lGn=MGC69154 hRef=sp|Q53EL6|PDCD4_HUMAN hGn=PDCD4 E=4.8E-167 (Programmed cell death protein 4)	T19	EVPRDWTPQEKAL	6	2	2	6.71284e-10	23.6639	23.4718	23.2472	22.2279	22.2623	21.8704	23.2717	23.4049	23.1122	21.9645	22.6378	22.3852	rna33417T19	0.9338	0.198024	-0.208935	0.0271303	0.257141	0.428719
rna25496	gnl|gene8757|rna25496	lGn=cdc6.S hRef=sp|Q99741|CDC6_HUMAN hGn=CDC6 E=0 (Cell division control protein 6 homolog)	S45	SVSLPLSPLPKEL	6	2	2	8.76766e-10	18.4545	18.4088	17.9805	19.2739	19.8168	19.7994	18.2676	18.1154	17.6522	19.5336	19.8738	19.5882	rna25496S45	-1.65346	0.269541	-0.0351423	0.00362371	0.324495	0.875253
rna25496	gnl|gene8757|rna25496	lGn=cdc6.S hRef=sp|Q99741|CDC6_HUMAN hGn=CDC6 E=0 (Cell division control protein 6 homolog)	S72	NIPPTLSCSPPKQ	6	1	1	0.482888	20.7365	20.4318	20.5982	21.5722	20.8939	20.7166	20.4138	20.1811	20.2234	21.2743	20.3206	20.0957	rna25496S72	-0.290773	0.316086	0.497391	0.50726	0.05187	0.332477
rna38074	gnl|gene13096|rna38074	lGn=zc3h13.S hRef=sp|Q5T200|ZC3HD_HUMAN hGn=ZC3H13 E=2.68E-119 (Zinc finger CCCH domain-containing protein 13)	S77	SSTYRRSPERPPG	6	2	2	8.0557e-10	20.9048	21.0514	21.0475	21.6431	22.1239	22.055	20.7476	20.531	20.8338	21.5656	21.9912	22.2005	rna38074S77	-1.21496	0.297089	0.0215645	0.0110729	0.0606486	0.932813
rna57276	gnl|gene19601|rna57276	lGn=syap1.S hRef=sp|Q96A49|SYAP1_HUMAN hGn=SYAP1 E=2.43E-158 (Synapse-associated protein 1)	S45	DREKLESPGKDAQ	6	2	2	1.01969e-09	23.0417	22.6706	22.8043	22.6329	22.2529	22.2102	22.5329	22.2695	22.5742	22.9166	22.467	22.7966	rna57276S45	-0.267857	0.379985	-0.361378	0.187206	0.059184	0.130035
rna58621	gnl|gene20086|rna58621	lGn=xzar2 hRef=sp|A6NP61|ZAR1L_HUMAN hGn=ZAR1L E=4.5E-97 (ZAR1-like protein)	T69	QVNPNLTPRLRKV	6	1	0	8.677e-10	23.3327	22.9394	21.4394	19.6384	20.847	19.5756	23.3345	23.3377	22.4337	20.939	20.275	20.4889	rna58621T69	2.4677	-0.464844	-0.547314	0.00401594	0.526276	0.32163
rna48821	gnl|gene16701|rna48821	lGn=tfrc.L hRef=tr|G3V0E5|G3V0E5_HUMAN hGn=TFRC E=0 (Transferrin receptor protein 1)	S33	QTDGDASQVEMKL	6	1	1	8.91385e-10	22.2894	22.6267	22.3809	22.1708	22.4279	22.6641	22.6707	22.709	22.3772	22.0891	22.3203	22.3147	rna48821S33	0.344255	-0.153297	0.179541	0.0622033	0.351146	0.345995
rna14853	gnl|gene5085|rna14853	lGn=lima1.S hRef=sp|Q9UHB6|LIMA1_HUMAN hGn=LIMA1 E=6.1E-167 (LIM domain and actin-binding protein 1)	T247	SPILQATPLRDRM	6	3	1	8.1829e-10	19.4717	18.7477	18.5676	20.7358	20.2551	20.5124	19.4009	18.4494	17.741	20.1408	20.2518	20.4601	rna14853T247	-1.75378	0.398575	0.216895	0.0627434	0.521393	0.273969
rna48693	gnl|gene16666|rna48693	lGn=rps6ka1.L hRef=sp|Q15418|KS6A1_HUMAN hGn=RPS6KA1 E=0 (Ribosomal protein S6 kinase alpha-1)	S221	HEKKAYSFCGTVE	6	1	0	3.78401e-06	20.3761	20.1994	19.7825	19.2972	19.3988	19.7365	20.1948	20.0455	19.5425	19.5362	19.4246	19.5272	rna48693S221	0.431595	0.191751	-0.0185134	0.156374	0.508939	0.903847
rna97001	gnl|gene50482|rna97001	lGn=LOC108716759 hRef=sp|Q9HAP2|MLXIP_HUMAN hGn=MLXIP E=0 (MLX-interacting protein)	S357	DEELIPSPGPPAI	6	1	0	6.29149e-10	15.9932	17.8888	16.3956	15.2942	18.392	19.0166	16.1988	17.7813	17.4531	17.2706	18.7849	18.7605	rna97001S357	-1.1276	-0.385225	-0.704416	0.180214	0.636107	0.617361
rna82010	gnl|gene40142|rna82010	lGn=gphn.L hRef=sp|Q9NQX3|GEPH_HUMAN hGn=GPHN E=0 (Gephyrin)	S412	STTPSESPRAQAT	6	2	2	1.06555e-09	21.1155	20.8689	20.6718	20.2407	21.3498	21.0287	20.7331	20.2638	20.4291	20.4832	21.3929	21.1202	rna82010S412	-0.523418	0.410036	-0.125698	0.182883	0.0950258	0.783024
rna39771	gnl|gene13667|rna39771	lGn=sprtn.S hRef=sp|Q9H040|SPRTN_HUMAN hGn=SPRTN E=5.69E-135 (DNA-dependent metalloprotease SPRTN)	S345	KMQKDNSFDLTLP	6	2	2	1.00095e-09	19.31	18.856	19.1371	19.2157	18.575	18.7084	18.7273	18.1668	18.1387	18.4095	18.5557	18.5115	rna39771S345	-0.147949	0.756774	0.340836	0.523675	0.0372702	0.219032
rna34670	gnl|gene11939|rna34670	lGn=brd4.S hRef=sp|O60885|BRD4_HUMAN hGn=BRD4 E=0 (Bromodomain-containing protein 4)	T988	VKVQSQTPMAAPP	6	1	1	0.0111087	16.9976	18.3789	17.1706	17.8966	19.4274	18.8917	17.7624	19.3984	19.2093	18.9951	20.2913	20.6239	rna34670T988	-1.18008	-1.27432	-1.23154	0.175171	0.134226	0.140348
rna6636	gnl|gene2281|rna6636	lGn=epb41l2.L hRef=sp|Q9Y2J2|E41L3_HUMAN hGn=EPB41L3 E=0 (Band 4.1-like protein 3)	S551	GGTTDQSLLKDYT	6	2	2	1.0179e-09	18.1039	18.7319	18.3369	18.8556	18.9651	19.3594	18.7289	18.8532	18.5653	19.0869	19.0476	19.0612	rna6636S551	-0.349434	-0.324899	-0.00520007	0.0500752	0.211627	0.976009
rna46045	gnl|gene15764|rna46045	lGn=ino80.L hRef=sp|Q9ULG1|INO80_HUMAN hGn=INO80 E=0 (Chromatin-remodeling ATPase INO80)	S234	RREEDLSEDELPR	6	4	0	8.07547e-10	19.2294	19.2292	19.3837	19.8254	20.0925	20.0095	19.2317	18.9692	19.0171	19.8573	19.9553	19.9524	rna46045S234	-0.849014	0.208127	0.0541197	0.0039278	0.107537	0.576143
rna85248	gnl|gene42372|rna85248	lGn=LOC108707167 hRef=tr|F8WB05|F8WB05_HUMAN hGn=ATXN2 E=0 (Ataxin-2 (Fragment))	T534	ASNRAVTPSCEAK	6	2	1	1.0103e-09	22.4305	22.6853	22.6324	22.5875	22.8325	22.3629	22.6641	22.8667	23.0426	22.8001	22.726	22.5794	rna85248T534	0.155926	-0.275057	-0.107546	0.301341	0.117132	0.528064
rna89805	gnl|gene45442|rna89805	lGn=LOC108699996 hRef=tr|H0Y659|H0Y659_HUMAN hGn=HUWE1 E=0 (E3 ubiquitin-protein ligase HUWE1 (Fragment))	S764	LPAPRGSGTASDD	6	2	0	1.07038e-09	20.6488	20.7836	20.4728	20.3972	20.2495	20.3528	20.5293	20.4094	20.5133	20.4555	20.366	19.9878	rna89805S764	0.214246	0.151038	0.0634295	0.270782	0.229775	0.707508
rna82025	gnl|gene40152|rna82025	lGn=hnrnpd.L hRef=sp|Q14103|HNRPD_HUMAN hGn=HNRNPD E=4.2E-138 (Heterogeneous nuclear ribonucleoprotein D0)	S131	IFVGGLSPDTPED	6	2	2	1.03491e-09	16.8521	16.5985	17.3457	17.3111	17.4065	17.8502	17.0042	17.1164	17.0319	17.2635	17.5869	17.4404	rna82025S131	-0.379409	-0.118761	0.0923036	0.0429327	0.643991	0.65987
rna22822	gnl|gene7818|rna22822	lGn=LOC108717635 hRef=tr|G3V2E7|G3V2E7_HUMAN hGn=KLC1 E=0 (Kinesin light chain)	S566	RDVLRRSSEMLVK	6	5	0	0.00248176	21.6542	22.0831	21.7981	21.8939	22.1183	22.0486	21.8057	21.6758	21.9638	21.9778	21.9597	22.0841	rna22822S566	-0.192129	0.0300706	0.013045	0.133099	0.85332	0.875259
rna51501	gnl|gene17627|rna51501	lGn=znf217.L hRef=sp|O75362|ZN217_HUMAN hGn=ZNF217 E=1.2E-163 (Zinc finger protein 217)	S452	VTLQEDSDEDMED	6	1	1	1.04017e-09	21.1001	20.7746	20.9116	21.1855	20.7134	20.8879	20.7003	20.6576	20.7196	21.1172	20.8475	20.7494	rna51501S452	-0.21221	0.236252	0.0241992	0.19057	0.124486	0.897778
rna45090	gnl|gene15445|rna45090	lGn=fam117b.L hRef=sp|Q6P1L5|F117B_HUMAN hGn=FAM117B E=0 (Protein FAM117B)	S196	TQPPSLSPSSLIR	6	2	0	1.06952e-09	20.713	20.5789	20.4575	20.8169	20.504	20.5686	20.2079	20.1789	20.0554	20.6825	20.2649	20.3775	rna45090S196	-0.294243	0.43572	0.188183	0.129798	0.0115596	0.301045
rna12535	gnl|gene4303|rna12535	lGn=sap130.L hRef=tr|H7BXF5|H7BXF5_HUMAN hGn=SAP130 E=0 (Histone deacetylase complex subunit SAP130)	S444	IPGHRASPNPMTM	6	2	0	9.7032e-10	16.8446	18.9797	17.2615	17.8775	20.5135	20.9135	17.6505	18.9489	18.0903	18.5067	20.5312	20.6335	rna12535S444	-1.66057	-0.534606	-0.122331	0.123265	0.527491	0.922707
rna12535	gnl|gene4303|rna12535	lGn=sap130.L hRef=tr|H7BXF5|H7BXF5_HUMAN hGn=SAP130 E=0 (Histone deacetylase complex subunit SAP130)	S891	RPEKRKSPPKEYI	6	3	0	1.01169e-09	22.0678	22.3023	22.0319	20.7957	20.9602	21.4401	21.9967	21.755	21.9568	20.8543	20.9362	21.0784	rna12535S891	0.946543	0.231164	0.10902	0.00073847	0.111437	0.637794
rna39157	gnl|gene13456|rna39157	lGn=atad5.L hRef=sp|Q96QE3|ATAD5_HUMAN hGn=ATAD5 E=0 (ATPase family AAA domain-containing protein 5)	T630	NIAKPETPRRLSS	6	2	2	6.23349e-10	19.3459	21.0233	20.0459	22.3935	22.8681	22.4935	21.317	22.0389	22.0893	22.7254	22.9177	22.9885	rna39157T630	-1.06212	-1.67671	-0.292163	0.0407854	0.0550641	0.171032
rna92550	gnl|gene47407|rna92550	lGn=LOC108704444 hRef=sp|Q9ULG1|INO80_HUMAN hGn=INO80 E=0 (Chromatin-remodeling ATPase INO80)	S234	RREEDLSEDELPR	6	4	0	8.07547e-10	19.2294	19.2292	19.3837	19.8254	20.0925	20.0095	19.2317	18.9692	19.0171	19.8573	19.9553	19.9524	rna92550S234	-0.849014	0.208127	0.0541197	0.0039278	0.107537	0.576143
rna6806	gnl|gene2340|rna6806	lGn=ubn2.S hRef=sp|Q6ZU65|UBN2_HUMAN hGn=UBN2 E=0 (Ubinuclein-2)	T860	AEVSSSTPVKVKA	6	2	0	1.05977e-09	19.6748	23.1908	20.8982	23.3229	23.8736	23.4048	23.2367	23.9569	23.9559	23.949	24.0931	23.889	rna6806T860	-0.260507	-2.46189	-0.443259	0.392049	0.133067	0.11026
rna90376	gnl|gene45836|rna90376	lGn=LOC108707879 hRef=tr|C9JW66|C9JW66_HUMAN hGn=SYNJ1 E=0 (Phosphoinositide 5-phosphatase (Fragment))	S826	LDLLNSSLQEGRN	6	1	0	5.28506e-06	20.9289	20.4958	21.2072	20.9476	20.6128	21.0457	21.2665	20.7901	20.948	20.5115	20.643	20.5781	rna90376S826	0.424009	-0.124226	0.291173	0.0851053	0.648632	0.147978
rna78615	gnl|gene37780|rna78615	lGn=LOC108717380 hRef=tr|A0A087X0M4|A0A087X0M4_HUMAN hGn=SLC4A1AP E=0 (Kanadaptin)	S246	VAQSQPSPPACNR	6	2	2	1.01391e-09	21.4545	21.8689	21.6687	21.8671	22.7741	22.4583	22.1631	22.4325	22.4101	22.2119	22.8527	22.9005	rna78615S246	-0.319818	-0.671205	-0.288542	0.284865	0.0129743	0.452986
rna30567	gnl|gene10521|rna30567	lGn=bard1.L hRef=sp|Q99728|BARD1_HUMAN hGn=BARD1 E=0 (BRCA1-associated RING domain protein 1)	S477	STAMPISPNNLTN	6	2	2	1.00105e-09	22.1886	22.0329	22.1627	21.2469	20.8493	20.917	21.9768	21.7663	21.8726	21.0697	20.8147	20.8174	rna30567S477	0.97131	0.25617	0.103796	0.00115225	0.0321455	0.529199
rna42307	gnl|gene14529|rna42307	lGn=pdcd4.S hRef=sp|Q53EL6|PDCD4_HUMAN hGn=PDCD4 E=0 (Programmed cell death protein 4)	S299	GRRRIDSVWGTGG	6	4	0	9.81021e-10	21.6661	22.5758	22.6381	20.5113	19.264	19.4915	22.2936	22.5072	22.8736	21.9868	20.0934	19.6867	rna42307S299	1.96914	-0.264778	-0.833363	0.101624	0.510758	0.375357
rna30722	gnl|gene10573|rna30722	lGn=mars hRef=sp|P56192|SYMC_HUMAN hGn=MARS1 E=0 (Methionine--tRNA ligase, cytoplasmic)	S893	ELAEGKSPDPPTQ	6	2	2	1.0058e-09	24.0669	24.5612	23.4211	21.4156	22.8343	22.3083	23.7907	24.4335	23.2605	21.1651	23.2522	22.7092	rna30722S893	1.4527	0.188161	-0.189481	0.131257	0.711247	0.814751
rna58682	gnl|gene20110|rna58682	lGn=prkd1.S hRef=sp|Q15139|KPCD1_HUMAN hGn=PRKD1 E=0 (Serine/threonine-protein kinase D1)	S353	ASDRTISPSASNN	6	2	1	0.000614112	21.1233	20.9027	20.7016	21.1643	21.2753	21.0844	20.8396	20.6471	20.2953	21.0425	21.1435	21.206	rna58682S353	-0.536657	0.31518	0.0440127	0.0676296	0.196014	0.579892
rna33613	gnl|gene11575|rna33613	lGn=alms1.L hRef=tr|A0A494C0F1|A0A494C0F1_HUMAN hGn=ALMS1 E=3.6E-89 (Alstrom syndrome protein 1 (Fragment))	S685	QLIRSQSCTSVPM	6	1	1	1.0747e-09	19.3502	19.4815	19.3059	18.6201	17.6971	17.4922	19.4251	19.3334	19.4349	18.4319	17.6431	17.8407	rna33613S685	1.4259	-0.0186094	-0.0354754	0.0247587	0.781395	0.937267
rna18905	gnl|gene6462|rna18905	lGn=rnf138.S hRef=sp|Q8WVD3|RN138_HUMAN hGn=RNF138 E=3.97E-84 (E3 ubiquitin-protein ligase RNF138)	S114	QEEYGLSPKNVTI	6	2	2	9.20045e-10	22.032	22.2043	22.4457	21.5253	22.1576	22.4393	22.7332	22.7258	22.5841	21.7794	22.6579	22.6213	rna18905S114	0.328147	-0.453691	-0.312155	0.371124	0.0480592	0.472848
rna31983	gnl|gene11001|rna31983	lGn=prkaa1.L hRef=sp|Q13131|AAPK1_HUMAN hGn=PRKAA1 E=0 (5\'-AMP-activated protein kinase catalytic subunit alpha-1)	S497	TPRRSGSISNNRP	6	3	3	2.25859e-08	23.4638	23.3581	23.241	22.2944	21.3257	21.2963	23.1012	23.063	22.9988	23.2714	21.2366	21.1867	rna31983S497	1.15611	0.299971	-0.259442	0.234153	0.0272574	0.756613
rna78071	gnl|gene37367|rna78071	lGn=LOC108698882 hRef=sp|P29374|ARI4A_HUMAN hGn=ARID4A E=0 (AT-rich interactive domain-containing protein 4A)	S436	ERKETASPLLDAK	6	2	2	1.06289e-09	21.9754	22.7731	22.7827	23.2402	22.9679	22.7524	21.5956	22.4346	22.5771	22.8674	22.9278	22.9911	rna78071S436	-0.72632	0.307963	0.0581086	0.139265	0.491679	0.724467
rna7582	gnl|gene2610|rna7582	lGn=nup88.S hRef=tr|J3KMX1|J3KMX1_HUMAN hGn=NUP88 E=0 (Nuclear pore complex protein Nup88 (Fragment))	T192	NLQDPLTPVKVTS	6	2	2	8.24838e-10	17.5161	17.6271	18.0149	18.8534	18.4648	19.0143	17.8877	17.9662	18.0644	18.9792	18.6055	18.628	rna7582T192	-0.764784	-0.253393	0.0399125	0.0135429	0.230211	0.854536
rna26359	gnl|gene9057|rna26359	lGn=nsun2.S hRef=sp|Q08J23|NSUN2_HUMAN hGn=NSUN2 E=0 (RNA cytosine C(5)-methyltransferase NSUN2)	S510	KAVADISAIADEP	6	1	1	7.34637e-10	19.192	19.2412	19.2876	20.7398	20.2986	20.222	19.3237	19.2497	19.3801	20.5496	20.1813	19.9289	rna26359S510	-0.90214	-0.077542	0.200183	0.0330622	0.179259	0.454969
rna96422	gnl|gene50113|rna96422	lGn=LOC108709565 hRef=tr|A0A0D9SEM4|A0A0D9SEM4_HUMAN hGn=SRSF4 E=6.04E-102 (Serine/arginine-rich-splicing factor 4 (Fragment))	S424	AKERNESTEGQEL	6	2	2	0.00247794	19.0428	18.9923	18.88	18.9323	18.4386	18.2536	18.8667	18.6431	18.4945	18.1537	18.3477	18.3402	rna96422S424	0.387597	0.303617	0.261025	0.0486481	0.0900596	0.326099
rna80452	gnl|gene39013|rna80452	lGn=kdm3a.S hRef=sp|Q7LBC6|KDM3B_HUMAN hGn=KDM3B E=0 (Lysine-specific demethylase 3B)	S258	RASKRKSQDTESE	6	2	2	1.04462e-09	22.6843	22.6584	22.6787	22.3864	22.2313	21.759	22.5059	22.287	22.5333	22.4229	22.0186	21.9562	rna80452S258	0.309519	0.231753	-0.00698153	0.157165	0.095504	0.978156
rna24552	gnl|gene8435|rna24552	lGn=strn.S hRef=sp|O43815|STRN_HUMAN hGn=STRN E=0 (Striatin)	S258	NAAAEFSDEEDEE	6	2	0	8.94568e-10	16.5303	16.3241	15.9234	16.5369	16.3759	16.6846	16.892	16.4522	16.1979	17.2931	17.4663	17.1399	rna24552S258	-0.785743	-0.254733	-0.767292	0.0429172	0.399534	0.00413233
rna95494	gnl|gene49494|rna95494	lGn=LOC108714722 hRef=sp|Q9UJU3|ZN112_HUMAN hGn=ZNF112 E=4.61E-07 (Zinc finger protein 112)	T445	LQIPPPTPPKKAK	6	2	2	8.19244e-10	18.4341	18.7903	18.2761	18.3806	18.3574	18.2658	18.1785	18.3618	18.2266	18.4518	18.4996	18.3751	rna95494T445	-0.186522	0.244493	-0.107605	0.0555609	0.244485	0.0998794
rna16903	gnl|gene5779|rna16903	lGn=usp10.S hRef=sp|Q14694|UBP10_HUMAN hGn=USP10 E=0 (Ubiquitin carboxyl-terminal hydrolase 10)	S270	SDNGRESPVRTAV	6	1	1	1.03716e-09	24.448	23.924	23.7542	23.972	23.7596	23.504	23.9541	23.6405	23.7826	24.5043	23.8783	23.7932	rna16903S270	-0.266186	0.249666	-0.313407	0.361224	0.360004	0.310496
rna40032	gnl|gene13760|rna40032	lGn=atp5b.S hRef=tr|H0YH81|H0YH81_HUMAN hGn=ATP5F1B E=0 (ATP synthase subunit beta (Fragment))	T127	KVLDAGTPIRIPV	6	1	0	8.24522e-10	14.6378	17.0356	16.6914	15.8515	19.1175	19.2613	17.0277	18.0322	18.5498	17.0458	21.0592	19.7614	rna40032T127	-1.41892	-1.7483	-1.21204	0.355804	0.13113	0.497113
rna46276	gnl|gene15839|rna46276	lGn=creb1.S hRef=sp|P16220|CREB1_HUMAN hGn=CREB1 E=0 (Cyclic AMP-responsive element-binding protein 1)	S254	GVVMASSPALPAQ	6	1	1	0.00322287	19.873	20.5442	19.896	18.1554	20.37	20.4025	20.1261	20.6082	20.3644	19.6767	20.9305	20.7584	rna46276S254	-0.0889435	-0.261873	-0.812582	0.847067	0.380955	0.404433
rna34911	gnl|gene12015|rna34911	lGn=dpyd.L hRef=sp|Q12882|DPYD_HUMAN hGn=DPYD E=0 (Dihydropyrimidine dehydrogenase [NADP(+)])	S903	ELTSSTSPASKEK	6	3	3	1.07042e-09	21.7565	21.642	21.8068	21.3667	21.1433	20.9388	21.8314	21.478	21.6968	21.3631	21.268	21.2052	rna34911S903	0.389982	0.0663624	-0.12916	0.0461001	0.603044	0.411066
rna22874	gnl|gene7841|rna22874	lGn=scaper.L hRef=tr|H3BS25|H3BS25_HUMAN hGn=SCAPER E=0 (S phase cyclin A-associated protein in the endoplasmic reticulum (Fragment))	T294	MANKPSTPAAMEN	6	2	2	1.0788e-09	19.8895	20.8388	20.3097	21.2031	21.3828	20.9338	20.8804	21.1924	21.2863	21.0663	21.4333	21.4206	rna22874T294	-0.187033	-0.773712	-0.133498	0.337471	0.0893114	0.49392
rna43136	gnl|gene14786|rna43136	lGn=rubcn.L hRef=sp|Q92622|RUBIC_HUMAN hGn=RUBCN E=0 (Run domain Beclin-1-interacting and cysteine-rich domain-containing protein)	S612	PDSVPISPDDGEH	6	1	0	1.02801e-09	17.4152	17.4045	17.2625	15.9189	16.0373	16.2725	17.323	17.4733	17.0356	15.9921	16.4596	16.3852	rna43136S612	0.998291	0.0834573	-0.202762	0.00700131	0.593212	0.325301
rna17407	gnl|gene5946|rna17407	lGn=dtl.L hRef=sp|Q9NZJ0|DTL_HUMAN hGn=DTL E=0 (Denticleless protein homolog)	S486	NGGLGASPKQMSS	6	2	2	5.82292e-10	21.0495	21.6063	21.3543	22.015	21.9522	21.4856	20.7048	21.3152	21.3351	21.8149	21.6471	21.7148	rna17407S486	-0.607239	0.218315	0.091959	0.0920072	0.454387	0.643011
rna65075	gnl|gene25576|rna65075	lGn=r3hdm2.S hRef=tr|B5MCU0|B5MCU0_HUMAN hGn=R3HDM2 E=0 (R3H domain-containing protein 2)	S281	DGRRSKSIEEREE	6	2	0	9.03226e-10	22.6648	22.2751	22.2677	21.3753	20.4186	19.8664	22.6473	22.0205	21.8479	20.6084	20.3476	20.5062	rna65075S281	1.68453	0.230606	0.0660496	0.0137677	0.463363	0.895461
rna7051	gnl|gene2420|rna7051	lGn=r3hdm1.L hRef=tr|H7C207|H7C207_HUMAN hGn=R3HDM1 E=0 (R3H domain-containing protein 1 (Fragment))	S282	EDRRSKSIEEREE	6	2	0	9.03226e-10	22.6648	22.2751	22.2677	21.3753	20.4186	19.8664	22.6473	22.0205	21.8479	20.6084	20.3476	20.5062	rna7051S282	1.68453	0.230606	0.0660496	0.0137677	0.463363	0.895461
rna26822	gnl|gene9236|rna26822	lGn=flii.S hRef=tr|J3KS54|J3KS54_HUMAN hGn=FLII E=0 (Protein flightless-1 homolog)	S419	AAAGAGSATKDPS	6	2	2	1.06188e-09	19.7138	20.2048	19.6905	19.5031	20.6012	20.6634	20.2187	20.2793	20.2555	19.8414	21.0753	20.945	rna26822S419	-0.369396	-0.381454	-0.36467	0.444958	0.149324	0.538927
rna89094	gnl|gene44946|rna89094	lGn=LOC100174804 hRef=tr|H7C3P6|H7C3P6_HUMAN hGn=NUP98 E=0 (Nuclear pore complex protein Nup98-Nup96 (Fragment))	T719	DEVVPPTPETQDR	6	2	2	2.22029e-08	20.5606	22.2248	21.0989	21.4119	23.1567	22.9598	22.08	22.9489	23.0478	22.85	23.6356	23.6757	rna89094T719	-0.694848	-1.39748	-0.877619	0.165344	0.0853498	0.251064
rna89094	gnl|gene44946|rna89094	lGn=LOC100174804 hRef=tr|H7C3P6|H7C3P6_HUMAN hGn=NUP98 E=0 (Nuclear pore complex protein Nup98-Nup96 (Fragment))	S964	KYGLQDSDEEDDQ	6	2	0	1.00341e-09	22.7769	22.5969	22.521	22.7056	22.6841	22.6715	22.4512	22.3058	22.1283	22.7422	22.624	22.5484	rna89094S964	-0.343056	0.336505	0.0489286	0.0454075	0.0513019	0.478319
rna51984	gnl|gene17784|rna51984	lGn=slc9a1.S hRef=sp|P19634|SL9A1_HUMAN hGn=SLC9A1 E=0 (Sodium/hydrogen exchanger 1)	S672	PAHKLDSPTMSRA	6	1	0	0.0869869	20.5248	20.569	20.3139	20.358	20.8196	20.5933	20.3806	20.2839	19.9989	20.4404	20.7653	20.5818	rna51984S672	-0.374671	0.248119	-0.00552177	0.0671723	0.15797	0.974789
rna18034	gnl|gene6175|rna18034	lGn=velo1.L	S213	IEYGSGSPAAIQM	6	1	1	2.20499e-08	19.8371	19.3512	18.8911	17.7776	18.6583	18.7719	19.6531	19.5023	18.524	17.8308	18.6839	18.6055	rna18034S213	0.853093	0.133286	0.0292021	0.133335	0.781338	0.94744
rna53857	gnl|gene18440|rna53857	lGn=dlgap5.S hRef=sp|Q15398|DLGP5_HUMAN hGn=DLGAP5 E=2.4E-131 (Disks large-associated protein 5)	S458	APILPSSPTPNIQ	6	2	2	0.0133192	19.7707	19.899	19.6623	19.3944	19.695	20.0362	19.5594	19.902	19.2466	19.8068	19.9397	19.7787	rna53857S458	-0.272415	0.207999	-0.133222	0.284375	0.390386	0.551459
rna94380	gnl|gene48702|rna94380	lGn=hdac2.S hRef=sp|Q92769|HDAC2_HUMAN hGn=HDAC2 E=0 (Histone deacetylase 2)	S387	DAVQEDSGDEEGE	6	2	2	3.26778e-10	21.7634	21.515	21.5173	21.8183	21.4597	21.6751	21.384	21.4236	21.312	21.5941	21.6174	21.5571	rna94380S387	-0.216309	0.225356	0.0615209	0.00944704	0.0968877	0.616575
rna84932	gnl|gene42169|rna84932	lGn=LOC108704497 hRef=sp|Q7Z6Z7|HUWE1_HUMAN hGn=HUWE1 E=0 (E3 ubiquitin-protein ligase HUWE1)	T216	QGETALTPEENRE	6	3	3	1.04349e-09	19.9857	19.6695	20.0289	21.2458	21.0366	20.91	19.3791	19.4107	19.6108	20.9085	21.2064	21.1148	rna84932T216	-1.60967	0.427824	-0.0124118	0.00018384	0.0420339	0.929493
rna87730	gnl|gene44045|rna87730	lGn=LOC108701857 hRef=sp|Q8N0X2|SPG16_HUMAN hGn=SPAG16 E=0 (Sperm-associated antigen 16 protein)	S260	EGVAPYSPEKDPN	6	3	3	1.07708e-09	21.9142	21.7759	21.6284	21.4354	21.7638	21.4581	21.5105	21.5242	21.3775	21.4356	21.7311	21.662	rna87730S260	-0.138847	0.30213	-0.0571556	0.261316	0.0463231	0.701505
rna93553	gnl|gene48114|rna93553	lGn=LOC108701497 hRef=sp|O75533|SF3B1_HUMAN hGn=SF3B1 E=0 (Splicing factor 3B subunit 1)	S324	TDRGGDSIGETPT	6	3	0	1.01391e-09	22.6977	21.2797	21.8743	19.8677	18.7946	18.5098	20.7433	19.9455	19.9072	19.1257	18.2629	18.3454	rna93553S324	1.62066	1.75191	0.479367	0.0138452	0.0299966	0.396467
rna25106	gnl|gene8623|rna25106	lGn=scaf11.S hRef=tr|F8VXG7|F8VXG7_HUMAN hGn=SCAF11 E=3.6E-131 (Protein SCAF11)	S325	VGQLQSSPKSSNS	6	2	2	1.05006e-09	23.2906	23.0536	23.1871	24.5104	24.2009	24.1207	22.4206	22.4478	22.535	23.7476	24.0759	24.0824	rna25106S325	-1.50085	0.709314	0.308685	0.00287707	0.00286856	0.130261
rna1183	gnl|gene407|rna1183	lGn=ehbp1.L hRef=sp|Q8NDI1|EHBP1_HUMAN hGn=EHBP1 E=0 (EH domain-binding protein 1)	S409	PAPPMPSPKIEEP	6	2	0	8.07823e-10	22.4373	22.2955	22.2501	22.1561	22.7408	22.8287	22.2132	22.2509	22.1617	22.5624	22.7168	22.8291	rna1183S409	-0.4942	0.119057	-0.127567	0.0158618	0.157035	0.61681
rna12014	gnl|gene4127|rna12014	lGn=spats2.S hRef=sp|Q86XZ4|SPAS2_HUMAN hGn=SPATS2 E=0 (Spermatogenesis-associated serine-rich protein 2)	S218	NKARTSSFSSSQS	6	2	2	0.172533	22.1275	22.06	22.1647	21.237	18.7245	18.5233	21.8213	22.1068	22.1202	22.0494	19.5977	19.102	rna12014S218	1.7664	0.10129	-0.754766	0.190856	0.411061	0.582014
rna19967	gnl|gene6826|rna19967	lGn=nup153.S hRef=sp|P49790|NU153_HUMAN hGn=NUP153 E=0 (Nuclear pore complex protein Nup153)	T110	AMDGRVTPEPIIN	6	2	2	8.13705e-10	19.3642	19.1402	19.0793	19.305	19.0465	19.1527	18.9366	18.7611	18.7359	19.3303	18.8802	18.899	rna19967T110	-0.225278	0.383355	0.131594	0.262744	0.0269793	0.483916
rna42611	gnl|gene14621|rna42611	lGn=mff.S hRef=sp|Q9GZY8|MFF_HUMAN hGn=MFF E=5.54E-131 (Mitochondrial fission factor)	S158	KRDKFSSENALRQ	6	2	2	0.0067892	21.3294	21.821	22.2572	20.3438	22.378	21.8565	21.5326	22.2532	21.9059	20.5259	22.9042	22.8293	rna42611S158	-0.189268	-0.0946744	-0.560363	0.834127	0.794849	0.603519
rna49170	gnl|gene16823|rna49170	lGn=ddx4.L hRef=sp|Q9NQI0|DDX4_HUMAN hGn=DDX4 E=0 (Probable ATP-dependent RNA helicase DDX4)	S172	RGDFGNSGEEEDR	6	2	2	5.71582e-10	20.1778	20.2681	19.9189	17.9257	18.6935	18.7295	20.8994	20.6956	20.5889	19.8251	20.5181	20.4957	rna49170S172	0.448373	-0.60639	-1.83004	0.177492	0.0124701	0.00654584
rna8629	gnl|gene2980|rna8629	lGn=aimp1.S hRef=sp|Q12904|AIMP1_HUMAN hGn=AIMP1 E=1.02E-145 (Aminoacyl tRNA synthase complex-interacting multifunctional protein 1)	S171	EKKPPASEDELKA	6	3	3	7.31304e-10	22.5939	22.4396	22.4254	22.0016	21.9848	21.5916	22.501	22.4007	22.3809	22.4172	22.1728	22.1264	rna8629S171	0.188697	0.0587807	-0.379498	0.16021	0.426326	0.0877775
rna78202	gnl|gene37472|rna78202	lGn=mark3.L hRef=sp|P27448|MARK3_HUMAN hGn=MARK3 E=0 (MAP/microtubule affinity-regulating kinase 3)	S465	RGVTPPSPMLGNA	6	2	1	2.21622e-08	20.424	20.9807	20.4993	20.6757	21.6044	21.4925	21.0299	21.3493	21.2742	21.4956	21.8112	21.9205	rna78202S465	-0.524599	-0.583117	-0.484859	0.0337577	0.058336	0.234745
rna94202	gnl|gene48576|rna94202	lGn=pom121-a hRef=sp|A8CG34|P121C_HUMAN hGn=POM121C E=1.65E-15 (Nuclear envelope pore membrane protein POM 121C)	S464	KVEVNPSPVQLHK	6	2	2	6.28186e-10	20.9023	20.7464	20.2774	21.373	22.1688	22.1852	20.8736	20.5534	20.1631	21.6415	22.313	22.2408	rna94202S464	-1.5351	0.112023	-0.156123	0.00658484	0.70806	0.673087
rna96580	gnl|gene50198|rna96580	lGn=LOC108701567 hRef=sp|Q9BRJ6|CG050_HUMAN hGn=C7orf50 E=2.24E-38 (Uncharacterized protein C7orf50)	S189	LMKQYDSSDDTKE	6	1	1	0.00474625	22.5897	22.733	22.9348	23.0145	22.8612	22.7985	22.7164	22.7203	22.6206	22.776	22.6334	22.5607	rna96580S189	0.0290464	0.0667305	0.234709	0.710473	0.5809	0.0597113
rna53845	gnl|gene18436|rna53845	lGn=smpd4.L hRef=sp|Q9NXE4|NSMA3_HUMAN hGn=SMPD4 E=0 (Sphingomyelin phosphodiesterase 4)	S387	YVLERSSPVSGEM	6	2	2	0.00639923	20.6878	19.4366	18.6831	20.4516	20.7309	20.9203	20.6996	19.3332	18.4564	20.668	20.9855	20.9493	rna53845S387	-1.37124	0.106124	-0.166691	0.167694	0.909507	0.384667
rna53845	gnl|gene18436|rna53845	lGn=smpd4.L hRef=sp|Q9NXE4|NSMA3_HUMAN hGn=SMPD4 E=0 (Sphingomyelin phosphodiesterase 4)	S723	SRKCKKSPITSVS	6	3	3	9.98556e-10	20.1252	19.3391	17.9519	20.7367	21.1843	21.1933	19.8739	18.5929	17.9641	20.9043	21.2684	21.4161	rna53845S723	-2.38597	0.328433	-0.158161	0.0432063	0.718599	0.501124
rna26206	gnl|gene8999|rna26206	lGn=zranb3.L hRef=tr|F8WCT9|F8WCT9_HUMAN hGn=ZRANB3 E=0 (DNA annealing helicase and endonuclease ZRANB3)	S528	DIRKFFSPKPDAE	6	4	3	8.00955e-10	22.9991	23.4921	23.2163	23.2297	24.2108	22.855	23.3815	23.5485	23.0548	22.521	23.9472	24.2018	rna26206S528	-0.228424	-0.0924079	-0.124788	0.7099	0.673152	0.860012
rna87749	gnl|gene44059|rna87749	lGn=gfpt1.S hRef=tr|A0A6I8PRN4|A0A6I8PRN4_HUMAN hGn=GFPT1 E=0 (Glutamine--fructose-6-phosphate transaminase (isomerizing))	S260	SLPRHDSTTCLFP	6	1	1	0.00639954	21.8143	21.5385	21.5703	21.1196	20.3041	20.0307	21.5992	21.5574	21.176	21.1067	20.3288	20.0905	rna87749S260	0.935524	0.196866	-0.0238552	0.0756715	0.29723	0.960139
rna37055	gnl|gene12754|rna37055	lGn=nasp.S hRef=tr|Q5T624|Q5T624_HUMAN hGn=NASP E=2.09E-97 (Nuclear autoantigenic sperm protein)	S155	RAPDDTSESEAKG	6	2	2	0.00640008	23.9245	23.6078	23.686	23.1395	22.6126	22.8517	23.9462	23.7667	23.7285	23.2248	22.7791	22.8197	rna37055S155	0.872611	-0.0743745	-0.0732422	0.0132436	0.561706	0.743111
rna37055	gnl|gene12754|rna37055	lGn=nasp.S hRef=tr|Q5T624|Q5T624_HUMAN hGn=NASP E=2.09E-97 (Nuclear autoantigenic sperm protein)	T259	NQSPDSTEVAEEK	6	2	2	0.62804	21.6349	21.4854	21.3753	21.9243	21.0542	20.6813	21.2094	21.2087	21.2694	21.6166	20.982	20.9316	rna37055T259	0.0524044	0.269402	0.0431716	0.834543	0.0613689	0.925731
rna37055	gnl|gene12754|rna37055	lGn=nasp.S hRef=tr|Q5T624|Q5T624_HUMAN hGn=NASP E=2.09E-97 (Nuclear autoantigenic sperm protein)	S503	FSKENGSTSSSSA	6	3	3	0.00284794	23.3219	23.1731	23.3658	21.0592	18.6672	18.5813	23.3152	23.1244	23.2529	21.3117	19.3268	19.3949	rna37055S503	3.2197	0.0560799	-0.575216	0.0376185	0.52672	0.611144
rna52378	gnl|gene17919|rna52378	lGn=LOC108706515 hRef=sp|Q4LDE5|SVEP1_HUMAN hGn=SVEP1 E=4.83E-09 (Sushi, von Willebrand factor type A, EGF and pentraxin domain-containing protein 1)	S311	LLDPQMSPSYLYG	6	1	1	1.05335e-09	18.1341	18.253	17.811	16.9559	17.7234	18.3917	18.3734	18.3566	17.2845	17.2808	18.2403	18.0901	rna52378S311	0.134426	0.0612087	-0.180094	0.788455	0.885115	0.743877
rna32988	gnl|gene11347|rna32988	lGn=LOC108716910 hRef=tr|A0A024RAC6|A0A024RAC6_HUMAN hGn=ELOA E=1.28E-87 (Elongin-A)	S196	SRDKKSSPKDEMT	6	2	2	0.00639978	22.7044	22.9033	22.1099	21.9094	21.7579	20.9687	22.0277	22.1232	22.51	21.4916	21.2236	21.3278	rna32988S196	0.872653	0.352261	0.197665	0.01317	0.289599	0.572381
rna40415	gnl|gene13880|rna40415	lGn=usp47.S hRef=sp|Q96K76|UBP47_HUMAN hGn=USP47 E=0 (Ubiquitin carboxyl-terminal hydrolase 47)	S874	DAILEESTEKLKS	6	2	0	0.00252721	21.4767	21.2	21.231	20.6504	20.288	19.9883	21.0762	20.9565	20.7924	20.4995	20.0796	19.8584	rna40415S874	0.79585	0.360903	0.163057	0.0356755	0.0399663	0.576178
rna4743	gnl|gene1625|rna4743	lGn=kat2a.S hRef=tr|K7ERS6|K7ERS6_HUMAN hGn=KAT2A E=0 (Histone acetyltransferase KAT2A (Fragment))	S402	GEKRKLSDSLTLE	6	3	0	1.06216e-09	22.3948	22.2272	22.4407	21.6641	21.4387	21.3865	22.3048	22.268	22.1649	21.5372	21.1917	21.2725	rna4743S402	0.912105	0.108332	0.162639	0.00625357	0.244562	0.296193
rna5416	gnl|gene1855|rna5416	lGn=git1.S hRef=sp|Q9Y2X7|GIT1_HUMAN hGn=GIT1 E=0 (ARF GTPase-activating protein GIT1)	S538	PFPPLSSPLFSGP	6	2	0	2.22696e-08	18.1856	18.3404	18.3047	16.6642	18.756	20.1524	18.1116	18.0293	18.3272	18.0245	19.232	19.5388	rna5416S538	-0.775796	0.120892	-0.407605	0.232496	0.314061	0.740346
rna18365	gnl|gene6282|rna18365	lGn=slf2.L hRef=sp|Q8IX21|SLF2_HUMAN hGn=SLF2 E=7.62E-147 (SMC5-SMC6 complex localization factor protein 2)	T496	KNFIAATPEQYAN	6	1	1	9.6185e-10	17.27	17.2854	17.433	17.6207	17.2264	17.6432	17.49	17.4302	17.3484	17.4607	17.1929	17.4071	rna18365T496	0.0693277	-0.0933717	0.143223	0.504777	0.234995	0.426481
rna9297	gnl|gene3210|rna9297	lGn=hid1.L hRef=sp|Q8IV36|HID1_HUMAN hGn=HID1 E=0 (Protein HID1)	S594	PISRTNSQDGASM	6	2	2	2.22492e-08	22.5622	22.1908	22.271	22.9446	22.1776	22.0364	22.0873	22.0089	22.0843	22.5524	22.225	22.2003	rna9297S594	-0.265748	0.281193	0.0602824	0.137962	0.124008	0.857184
rna74408	gnl|gene34735|rna74408	lGn=aldh16a1.S hRef=sp|Q8IZ83|A16A1_HUMAN hGn=ALDH16A1 E=0 (Aldehyde dehydrogenase family 16 member A1)	S359	GADVFQSPGPIPK	6	1	0	8.26263e-10	19.1223	18.6855	18.8802	17.4588	16.599	17.5745	19.3822	18.5455	18.4631	17.5912	17.239	17.2952	rna74408S359	1.42179	0.0990594	-0.164385	0.0283118	0.778856	0.655622
rna42295	gnl|gene14526|rna42295	lGn=orc1.L hRef=sp|Q13415|ORC1_HUMAN hGn=ORC1 E=0 (Origin recognition complex subunit 1)	T332	RLRLRLTPLRLPL	6	2	2	9.82094e-10	11.72	15.7662	15.1843	16.1639	18.2953	18.8366	15.9471	16.6219	16.9224	17.1629	18.3499	18.4103	rna42295T332	-1.47724	-2.27363	-0.209117	0.0470195	0.209368	0.833563
rna94746	gnl|gene48945|rna94746	lGn=LOC108707604 hRef=tr|H7C3P6|H7C3P6_HUMAN hGn=NUP98 E=6.96E-165 (Nuclear pore complex protein Nup98-Nup96 (Fragment))	S134	KYGLQDSDEEDDQ	6	2	0	1.00341e-09	22.7769	22.5969	22.521	22.7056	22.6841	22.6715	22.4512	22.3058	22.1283	22.7422	22.624	22.5484	rna94746S134	-0.343056	0.336505	0.0489286	0.0454075	0.0513019	0.478319
rna94746	gnl|gene48945|rna94746	lGn=LOC108707604 hRef=tr|H7C3P6|H7C3P6_HUMAN hGn=NUP98 E=6.96E-165 (Nuclear pore complex protein Nup98-Nup96 (Fragment))	S271	PYPDVRSPRLFPS	6	1	1	9.05679e-10	17.3233	18.3324	18.1758	17.9968	19.2498	19.673	18.1123	18.5122	18.259	18.4901	19.0918	19.2794	rna94746S271	-0.65928	-0.350671	0.0194111	0.0913983	0.383807	0.97448
rna94746	gnl|gene48945|rna94746	lGn=LOC108707604 hRef=tr|H7C3P6|H7C3P6_HUMAN hGn=NUP98 E=6.96E-165 (Nuclear pore complex protein Nup98-Nup96 (Fragment))	S310	TAQGSHSPRILPA	6	1	0	1.04712e-09	19.3487	20.1694	20.2083	20.5418	20.2529	20.091	20.3316	20.3615	20.7165	20.4801	19.948	19.7673	rna94746S310	0.40474	-0.561084	0.230072	0.194204	0.172695	0.421329
rna42285	gnl|gene14522|rna42285	lGn=krt18.L hRef=sp|P05783|K1C18_HUMAN hGn=KRT18 E=0 (Keratin, type I cytoskeletal 18)	S394	RLLEGDSFDLQDA	6	2	2	8.30034e-10	17.9755	18.0479	18.2493	17.363	16.7902	17.6043	18.3043	18.0515	17.9891	17.2095	17.0866	16.9267	rna42285S394	1.0407	-0.0240841	0.178204	0.00132659	0.858482	0.544881
rna26109	gnl|gene8965|rna26109	lGn=igf2bp3.S hRef=sp|O00425|IF2B3_HUMAN hGn=IGF2BP3 E=0 (Insulin-like growth factor 2 mRNA-binding protein 3)	S192	GPARQGSPGAAAR	6	1	1	9.22841e-10	21.2901	21.258	21.2952	21.2639	21.091	21.1115	21.1976	20.9636	21.1357	21.292	21.1224	21.2594	rna26109S192	-0.125611	0.18213	-0.069142	0.228844	0.117769	0.410764
rna9856	gnl|gene3389|rna9856	lGn=map4k4-like.L hRef=sp|O95819|M4K4_HUMAN hGn=MAP4K4 E=0 (Mitogen-activated protein kinase kinase kinase kinase 4)	S714	VRTTSRSPVLSRR	6	2	0	0.000745844	20.712	20.49	20.5685	20.7511	20.5136	20.1131	20.3444	20.44	20.3383	20.6552	20.3826	20.3647	rna9856S714	-0.0932865	0.215951	-0.0082372	0.430738	0.0603082	0.971006
rna87770	gnl|gene44068|rna87770	lGn=LOC108709856 hRef=tr|B5MCU0|B5MCU0_HUMAN hGn=R3HDM2 E=0 (R3H domain-containing protein 2)	S281	DGRRSKSIEEREE	6	2	0	9.03226e-10	22.6648	22.2751	22.2677	21.3753	20.4186	19.8664	22.6473	22.0205	21.8479	20.6084	20.3476	20.5062	rna87770S281	1.68453	0.230606	0.0660496	0.0137677	0.463363	0.895461
rna44572	gnl|gene15273|rna44572	lGn=ofd1.L hRef=sp|O75665|OFD1_HUMAN hGn=OFD1 E=0 (Oral-facial-digital syndrome 1 protein)	T706	FLEDDLTPEQHSL	6	1	1	1.00281e-09	16.1966	16.1417	16.2175	16.0458	16.0407	16.109	16.1891	16.4859	16.2327	16.1655	16.3983	16.2834	rna44572T706	0.0201683	-0.117315	-0.217258	0.86935	0.331768	0.0718647
rna90675	gnl|gene46061|rna90675	lGn=fnbp1l.L hRef=tr|S4R347|S4R347_HUMAN hGn=FNBP1L E=0 (Formin-binding protein 1-like)	T301	SDGTISTPKPESL	6	2	1	1.0469e-09	18.9968	21.1017	19.6207	22.3799	23.4872	23.0958	21.7126	22.3074	22.4009	23.259	23.945	23.873	rna90675T301	-1.55204	-2.23388	-0.704721	0.0071479	0.0573224	0.155612
rna93245	gnl|gene47914|rna93245	lGn=exosc10.L hRef=sp|Q01780|EXOSX_HUMAN hGn=EXOSC10 E=0 (Exosome component 10)	S794	KRERVSSEPGSET	6	3	3	0.0065156	22.6989	22.8079	22.382	22.0241	21.1476	20.5353	22.4324	22.5819	22.0051	22.2881	21.138	20.7316	rna93245S794	0.953932	0.289824	-0.150187	0.167225	0.25445	0.824857
rna57435	gnl|gene19651|rna57435	lGn=nek1.S hRef=sp|Q96PY6|NEK1_HUMAN hGn=NEK1 E=0 (Serine/threonine-protein kinase Nek1)	S306	QVVPPTSPPAHKI	6	2	2	0.00249928	23.4206	23.2186	23.3779	23.656	23.0343	22.8803	23.1906	22.8476	23.1046	23.3166	22.8958	22.9091	rna57435S306	0.00708771	0.291449	0.149696	0.96931	0.0865027	0.620955
rna57435	gnl|gene19651|rna57435	lGn=nek1.S hRef=sp|Q96PY6|NEK1_HUMAN hGn=NEK1 E=0 (Serine/threonine-protein kinase Nek1)	S695	AGAAPGSPKHAHL	6	2	2	6.51663e-10	22.8568	22.6127	22.5951	22.8596	22.3342	22.3067	22.5431	22.6676	22.521	22.6241	22.3453	22.3503	rna57435S695	0.137307	0.111015	0.0602811	0.275949	0.3293	0.785058
rna436	gnl|gene156|rna436	lGn=fbxo28.S hRef=sp|Q9NVF7|FBX28_HUMAN hGn=FBXO28 E=0 (F-box only protein 28)	S269	SGRLIGSPPVPGP	6	1	0	9.53951e-10	18.1681	18.3347	17.9365	17.4201	17.715	18.1957	17.8852	17.8405	17.51	17.5169	17.9692	17.5122	rna436S269	0.0790901	0.401229	0.110837	0.703093	0.0722602	0.70747
rna83354	gnl|gene41077|rna83354	lGn=LOC108704250 hRef=sp|Q9BW71|HIRP3_HUMAN hGn=HIRIP3 E=5.4E-16 (HIRA-interacting protein 3)	S375	KAKSAGSPNVALQ	6	2	1	9.08448e-10	26.0896	25.8052	25.8028	26.205	25.7578	25.2853	25.6429	25.4523	25.4337	25.6562	25.366	25.278	rna83354S375	0.0762088	0.389584	0.315938	0.60254	0.0337489	0.361775
rna83354	gnl|gene41077|rna83354	lGn=LOC108704250 hRef=sp|Q9BW71|HIRP3_HUMAN hGn=HIRIP3 E=5.4E-16 (HIRA-interacting protein 3)	S614	LAELDTSNIIETT	6	2	2	0.00640007	16.3176	17.9254	17.0421	17.3691	17.8922	18.3339	18.0584	18.4576	18.0708	18.0296	18.1134	18.0209	rna83354S614	0.14097	-1.10055	-0.18959	0.395354	0.132896	0.567325
rna3562	gnl|gene1224|rna3562	lGn=chaf1b.L hRef=sp|Q13112|CAF1B_HUMAN hGn=CHAF1B E=0 (Chromatin assembly factor 1 subunit B)	T400	VALIPKTPATERK	6	2	2	1.06975e-09	22.2521	22.9768	22.6578	22.8932	23.335	23.1848	23.0653	23.0034	23.1424	23.4978	23.1392	23.5037	rna3562T400	-0.309846	-0.441477	-0.242531	0.112221	0.165792	0.242972
rna43664	gnl|gene14963|rna43664	lGn=ralgps2.L hRef=sp|Q86X27|RGPS2_HUMAN hGn=RALGPS2 E=0 (Ras-specific guanine nucleotide-releasing factor RalGPS2)	S308	GPEVGASPTSSRK	6	4	4	2.26735e-08	22.7804	22.7186	22.4828	22.9156	22.5689	22.5306	22.6397	22.3364	22.5173	23.0707	22.4648	22.3344	rna43664S308	-0.125482	0.162827	0.0484403	0.646813	0.267176	0.862661
rna89569	gnl|gene45268|rna89569	lGn=nolc1.L hRef=sp|Q14978|NOLC1_HUMAN hGn=NOLC1 E=1.64E-43 (Nucleolar and coiled-body phosphoprotein 1)	S277	AVPPPTSVSKKKT	6	2	2	0.0063991	20.2426	21.5707	21.2947	21.839	23.742	23.7351	21.9576	22.5519	22.7081	23.0476	23.9098	24.0003	rna89569S277	-1.24672	-1.3699	-0.547228	0.0339766	0.0564061	0.494915
rna89569	gnl|gene45268|rna89569	lGn=nolc1.L hRef=sp|Q14978|NOLC1_HUMAN hGn=NOLC1 E=1.64E-43 (Nucleolar and coiled-body phosphoprotein 1)	T905	KKELKNTPFRRVV	6	2	2	8.37727e-10	20.6562	21.7791	21.8399	22.5574	23.5609	23.7639	22.4552	22.462	22.7963	22.9957	23.4681	23.5747	rna89569T905	-0.774949	-1.14614	-0.0520732	0.0283805	0.0865707	0.90804
rna74412	gnl|gene34740|rna74412	lGn=LOC108699873 hRef=tr|F2Z2T0|F2Z2T0_HUMAN hGn=RABL6 E=0 (Rab-like protein 6)	T377	GSATPETPPARTD	6	2	1	9.93517e-10	19.646	19.3395	20.1439	23.463	22.6321	23.1492	20.2504	19.4456	19.5538	22.5165	22.0141	21.7862	rna74412T377	-2.35564	-0.040158	0.975856	0.00227415	0.912793	0.0402898
rna647	gnl|gene230|rna647	lGn=synj1.S hRef=tr|C9JW66|C9JW66_HUMAN hGn=SYNJ1 E=0 (Phosphoinositide 5-phosphatase (Fragment))	S826	LDLLNSSLQEGRN	6	1	0	5.28506e-06	20.9289	20.4958	21.2072	20.9476	20.6128	21.0457	21.2665	20.7901	20.948	20.5115	20.643	20.5781	rna647S826	0.424009	-0.124226	0.291173	0.0851053	0.648632	0.147978
rna23605	gnl|gene8097|rna23605	lGn=tardbp.L hRef=tr|A0A087WYY0|A0A087WYY0_HUMAN hGn=TARDBP E=0 (TAR DNA-binding protein 43)	S140	DETDASSAVKIKR	6	3	0	0.0045888	18.9205	19.8543	19.6042	20.3574	22.0759	22.0373	20.2898	20.8482	21.0154	20.8495	22.9105	22.569	rna23605S140	-1.39186	-1.25814	-0.619466	0.150457	0.0261705	0.50846
rna31046	gnl|gene10686|rna31046	lGn=vapb.L hRef=sp|O95292|VAPB_HUMAN hGn=VAPB E=3.35E-132 (Vesicle-associated membrane protein-associated protein B/C)	S251	RKMQPTSSPHRPV	6	2	0	0.320631	22.3402	21.4632	20.5235	20.4214	21.5948	21.39	21.8764	20.8544	20.0628	21.2128	22.1564	22.3107	rna31046S251	-0.962092	0.511065	-0.757895	0.210924	0.528882	0.203395
rna22051	gnl|gene7567|rna22051	lGn=polr3c.S hRef=sp|Q9BUI4|RPC3_HUMAN hGn=POLR3C E=0 (DNA-directed RNA polymerase III subunit RPC3)	T407	LQEIPKTPDHAPS	6	1	1	1.02293e-09	20.182	20.3382	20.3684	18.6273	18.2013	18.5682	19.881	20.0418	20.1022	19.0232	18.7429	18.466	rna22051T407	1.26427	0.287902	-0.278401	0.00799899	0.031238	0.25572
rna54578	gnl|gene18697|rna54578	lGn=arhgap10.S hRef=sp|A1A4S6|RHG10_HUMAN hGn=ARHGAP10 E=0 (Rho GTPase-activating protein 10)	S590	LDSQSISPPNAPP	6	2	2	1.06304e-09	17.1435	17.0305	17.0537	17.6122	17.5947	17.7381	17.0183	16.8304	16.8409	17.6878	17.7153	17.7216	rna54578S590	-0.811711	0.179354	-0.0599422	0.00461164	0.0789552	0.314482
rna28447	gnl|gene9783|rna28447	lGn=LOC108704858 hRef=sp|Q49AM3|TTC31_HUMAN hGn=TTC31 E=4.44E-25 (Tetratricopeptide repeat protein 31)	S317	VKEPVRSPKLVQE	6	1	1	6.49137e-10	22.6787	22.4259	22.6539	22.9987	22.9618	22.5452	22.5757	22.2483	22.2973	22.7086	22.6568	22.5974	rna28447S317	-0.280455	0.212343	0.180974	0.0995917	0.181232	0.338818
rna94082	gnl|gene48485|rna94082	lGn=srrm1.S hRef=tr|E9PCT1|E9PCT1_HUMAN hGn=SRRM1 E=5.57E-113 (Serine/arginine repetitive matrix protein 1)	S422	KVRGSLSPPRPPV	6	1	1	0.00109156	24.8476	24.6152	24.5238	24.8956	23.5243	23.9513	22.1401	22.388	22.226	21.9725	20.8426	21.4374	rna94082S422	0.833859	2.41085	2.70621	0.118884	6.39701e-05	0.0073414
rna94082	gnl|gene48485|rna94082	lGn=srrm1.S hRef=tr|E9PCT1|E9PCT1_HUMAN hGn=SRRM1 E=5.57E-113 (Serine/arginine repetitive matrix protein 1)	S764	PQSRNWSPAPEPA	6	2	0	6.84163e-10	24.8192	24.3505	24.4732	24.9876	25.0729	25.1205	24.5333	24.3003	24.0188	24.6406	24.8352	24.9871	rna94082S764	-0.53684	0.263529	0.239386	0.0475847	0.267229	0.126589
rna12582	gnl|gene4316|rna12582	lGn=thrap3.L hRef=sp|Q9Y2W1|TR150_HUMAN hGn=THRAP3 E=0 (Thyroid hormone receptor-associated protein 3)	S534	PSVRLDSFDEDLA	6	2	0	8.58284e-10	12.4697	13.1707	14.3143	13.1406	12.2187	12.2124	14.59	14.6328	13.3933	13.3192	12.5706	12.7243	rna12582S534	1.33396	-0.88709	-0.347467	0.0608378	0.263189	0.42038
rna12582	gnl|gene4316|rna12582	lGn=thrap3.L hRef=sp|Q9Y2W1|TR150_HUMAN hGn=THRAP3 E=0 (Thyroid hormone receptor-associated protein 3)	S641	HRRIDISPSAFRK	6	3	3	2.235e-08	20.1711	19.9612	20.0387	21.0201	21.1167	21.2206	20.0263	19.7801	19.4284	20.8454	21.0058	21.0123	rna12582S641	-1.2096	0.312085	0.164628	0.0135435	0.206693	0.107615
rna12582	gnl|gene4316|rna12582	lGn=thrap3.L hRef=sp|Q9Y2W1|TR150_HUMAN hGn=THRAP3 E=0 (Thyroid hormone receptor-associated protein 3)	T831	EWDPEYTPKSKKY	6	2	0	1.0542e-09	21.5162	21.8199	21.7209	23.5423	23.5813	23.6327	22.008	21.9856	21.844	23.0407	23.5888	23.5879	rna12582T831	-1.45994	-0.260192	0.179644	0.0107008	0.0809004	0.429259
rna74704	gnl|gene34961|rna74704	lGn=tpd52l1.L hRef=tr|E9PPQ1|E9PPQ1_HUMAN hGn=TPD52L1 E=3.14E-82 (Tumor protein D53)	S132	LGDMRNSPTFKSF	6	3	0	1.07229e-09	24.2141	24.6521	24.1858	22.364	23.18	22.6302	24.1883	24.5434	24.5477	23.1895	23.5491	23.4851	rna74704S132	1.01854	-0.075791	-0.683202	0.00337409	0.714588	0.087093
rna23217	gnl|gene7961|rna23217	lGn=pcm1.L hRef=tr|E9PGW9|E9PGW9_HUMAN hGn=PCM1 E=0 (Pericentriolar material 1 protein)	S430	TPLEDKSPLFNNV	6	3	3	1.03199e-09	14.1509	12.5891	13.1027	15.6811	18.0176	18.7279	13.805	13.0696	11.8276	13.991	17.3874	17.5509	rna23217S430	-3.40899	0.380144	1.16578	0.0801753	0.634789	0.47735
rna78062	gnl|gene37359|rna78062	lGn=bud13.L hRef=sp|Q9BRD0|BUD13_HUMAN hGn=BUD13 E=3.93E-119 (BUD13 homolog)	S439	KRCKYPSPDPSAT	6	2	2	1.05744e-09	23.3191	23.0988	22.9389	23.4961	23.1573	23.1708	23.0732	23.0794	22.8692	23.2603	23.0717	23.1658	rna78062S439	-0.158656	0.111655	0.108835	0.149458	0.447545	0.444545
rna91512	gnl|gene46650|rna91512	lGn=LOC108698702 hRef=sp|Q6PJT7|ZC3HE_HUMAN hGn=ZC3H14 E=0 (Zinc finger CCCH domain-containing protein 14)	S509	TYEKPASPKFIVT	6	1	1	8.77988e-10	23.1717	22.9849	22.9617	23.4003	22.9111	22.6806	22.8825	22.893	22.9173	23.1724	22.7585	22.9053	rna91512S509	-0.0477416	0.141801	0.0519937	0.731989	0.16371	0.844407
rna22621	gnl|gene7745|rna22621	lGn=map2k1.L hRef=sp|Q02750|MP2K1_HUMAN hGn=MAP2K1 E=0 (Dual specificity mitogen-activated protein kinase kinase 1)	S222	IDSMANSFVGTRS	6	1	0	1.02801e-09	17.8458	18.5782	18.2434	15.8165	14.1056	14.7922	18.2614	18.331	18.1084	17.0461	14.774	14.215	rna22621S222	2.88855	-0.0111287	-0.440262	0.0784526	0.96386	0.687387
rna12793	gnl|gene4392|rna12793	lGn=scaf11.L hRef=tr|F8VXG7|F8VXG7_HUMAN hGn=SCAF11 E=2.4E-132 (Protein SCAF11)	S326	ASQLQSSPKSSNS	6	2	2	1.06151e-09	22.3919	22.1853	22.4177	23.78	23.2896	23.1881	21.7427	21.6424	21.7095	22.8454	23.0806	23.105	rna12793S326	-1.31211	0.633436	0.408882	0.0016525	0.00649687	0.1412
rna12793	gnl|gene4392|rna12793	lGn=scaf11.L hRef=tr|F8VXG7|F8VXG7_HUMAN hGn=SCAF11 E=2.4E-132 (Protein SCAF11)	S591	KVLPVMSPEKLHA	6	2	2	7.31589e-10	20.5444	20.5703	20.7229	20.2928	20.4037	20.6439	20.5161	20.6483	20.5354	20.5612	20.4898	20.5508	rna12793S591	0.0326907	0.04588	-0.0871353	0.534483	0.546929	0.491107
rna9250	gnl|gene3194|rna9250	lGn=nelfe.S hRef=tr|A2ABK4|A2ABK4_HUMAN hGn=NELFE E=2.61E-51 (Negative elongation factor E (Fragment))	S155	ESEEQESDKDTRQ	6	1	1	1.05894e-09	19.5764	19.4248	19.8003	19.5126	18.674	18.5751	19.8303	19.8714	19.8204	19.6949	19.4969	19.3631	rna9250S155	0.322398	-0.240196	-0.597738	0.0753619	0.156029	0.173663
rna9250	gnl|gene3194|rna9250	lGn=nelfe.S hRef=tr|A2ABK4|A2ABK4_HUMAN hGn=NELFE E=2.61E-51 (Negative elongation factor E (Fragment))	S214	FYRRSDSFPERRA	6	2	0	2.23725e-08	20.3184	19.7138	19.5344	20.2377	19.1808	18.4537	20.2808	19.7775	19.3866	19.4923	18.73	18.9439	rna9250S214	0.759545	0.0405801	0.235343	0.0931584	0.913577	0.7077
rna56791	gnl|gene19432|rna56791	lGn=znf609.S hRef=sp|O15014|ZN609_HUMAN hGn=ZNF609 E=0 (Zinc finger protein 609)	S751	ECREEDSPGPSLK	6	2	2	9.75059e-10	22.6675	22.5506	22.4669	22.5554	22.6444	22.3332	22.3475	22.2465	22.3228	22.5187	22.4896	22.4794	rna56791S751	-0.190275	0.256053	0.0150852	0.0149197	0.0296243	0.885997
rna28326	gnl|gene9737|rna28326	lGn=sap130.S hRef=tr|H7BXF5|H7BXF5_HUMAN hGn=SAP130 E=0 (Histone deacetylase complex subunit SAP130)	S505	IPGHRASPNPMTM	6	2	0	9.7032e-10	16.8446	18.9797	17.2615	17.8775	20.5135	20.9135	17.6505	18.9489	18.0903	18.5067	20.5312	20.6335	rna28326S505	-1.66057	-0.534606	-0.122331	0.123265	0.527491	0.922707
rna28326	gnl|gene9737|rna28326	lGn=sap130.S hRef=tr|H7BXF5|H7BXF5_HUMAN hGn=SAP130 E=0 (Histone deacetylase complex subunit SAP130)	S941	RPEKRKSPPKEYI	6	3	0	1.01169e-09	22.0678	22.3023	22.0319	20.7957	20.9602	21.4401	21.9967	21.755	21.9568	20.8543	20.9362	21.0784	rna28326S941	0.946543	0.231164	0.10902	0.00073847	0.111437	0.637794
rna23924	gnl|gene8214|rna23924	lGn=eif4g1.L hRef=tr|E9PGM1|E9PGM1_HUMAN hGn=EIF4G1 E=0 (Eukaryotic translation initiation factor 4 gamma 1)	S750	KPLNKRSGDEEDP	6	3	3	6.84854e-10	22.0955	21.597	21.6709	22.0877	22.0752	22.096	21.6216	21.546	21.3126	21.9977	22.0164	21.9528	rna23924S750	-0.495532	0.294387	0.0973454	0.0293397	0.194819	0.0265479
rna5579	gnl|gene1916|rna5579	lGn=usp37.L hRef=sp|Q86T82|UBP37_HUMAN hGn=USP37 E=0 (Ubiquitin carboxyl-terminal hydrolase 37)	S306	VLPSQPSPLSVKK	6	2	2	1.05613e-09	18.6378	18.5661	18.4609	19.1043	18.343	18.317	18.3841	18.0684	18.1328	18.6872	17.8867	17.8803	rna5579S306	0.0437107	0.359833	0.436703	0.88947	0.0447233	0.305724
rna55397	gnl|gene18977|rna55397	lGn=kpna6.S hRef=sp|O60684|IMA7_HUMAN hGn=KPNA6 E=0 (Importin subunit alpha-7)	S122	IDEVISSPGVVER	6	2	2	2.25653e-08	19.6871	19.6045	19.539	19.2195	19.0513	19.1017	19.4398	19.4395	19.3263	19.2566	19.1507	19.085	rna55397S122	0.237747	0.208284	-0.0399494	0.0218731	0.0224445	0.601625
rna49267	gnl|gene16858|rna49267	lGn=rassf7.S hRef=sp|Q8NHQ8|RASF8_HUMAN hGn=RASSF8 E=2.65E-78 (Ras association domain-containing protein 8)	S419	PLVSSLSPEVLSS	6	1	1	0.00247794	15.9365	15.595	15.6654	15.0553	15.646	15.8564	15.7971	15.6139	15.6268	15.1425	15.9705	15.873	rna49267S419	0.0172364	0.0530249	-0.14282	0.954061	0.686249	0.707882
rna51371	gnl|gene17588|rna51371	lGn=pacsin3.L hRef=sp|Q9UKS6|PACN3_HUMAN hGn=PACSIN3 E=0 (Protein kinase C and casein kinase substrate in neurons protein 3)	T338	DGVSTGTPTQQLN	6	2	0	1.069e-09	23.2309	22.8731	22.5459	22.4596	22.5967	22.2423	22.9757	22.5586	22.4343	22.8908	22.6388	22.5646	rna51371T338	-0.0418498	0.22711	-0.2652	0.83965	0.428037	0.136963
rna96833	gnl|gene50363|rna96833	lGn=LOC108713147 hRef=sp|O60293|ZC3H1_HUMAN hGn=ZFC3H1 E=0 (Zinc finger C3H1 domain-containing protein)	T704	ENDPMRTPDALPD	6	3	3	9.65574e-10	21.6501	21.5381	21.391	20.5768	21.0806	20.9318	21.3262	21.2739	21.2468	21.0237	21.7489	21.8982	rna96833T704	-0.274638	0.244115	-0.693905	0.416292	0.0718197	0.106722
rna88065	gnl|gene44255|rna88065	lGn=naca.2.L hRef=tr|H0YHX9|H0YHX9_HUMAN hGn=NACA E=3.26E-125 (Nascent polypeptide-associated complex subunit alpha)	T478	ENTQTPTVQEESE	6	1	1	0.337128	20.8843	20.7856	20.5874	20.634	20.1437	20.3208	20.6592	20.5097	20.6035	20.7531	20.475	20.4021	rna88065T478	0.0474116	0.16162	-0.17723	0.712384	0.198163	0.382013
rna26528	gnl|gene9122|rna26528	lGn=ehd1.L hRef=tr|C9JC03|C9JC03_HUMAN hGn=EHD1 E=0 (EH domain-containing protein 1 (Fragment))	S456	EIFFTLSPVNGKI	6	1	0	1.05027e-09	18.1518	18.2229	17.7733	17.39	18.1991	18.6332	18.1098	18.1399	17.3701	17.5794	18.8351	18.9769	rna26528S456	-0.590565	0.176067	-0.389756	0.327121	0.582407	0.535989
rna46965	gnl|gene16068|rna46965	lGn=pcf11.S hRef=tr|E9PKN0|E9PKN0_HUMAN hGn=PCF11 E=0 (Pre-mRNA cleavage complex 2 protein Pcf11 (Fragment))	S530	RRQKRLSEERPQD	6	2	2	8.815e-10	21.5322	21.5771	21.6769	22.3352	22.0642	22.0802	21.3761	21.2638	21.325	22.0216	21.9717	22.088	rna46965S530	-0.70547	0.273762	0.132732	0.00011359	0.00840258	0.266839
rna5154	gnl|gene1778|rna5154	lGn=chek1.S hRef=sp|O14757|CHK1_HUMAN hGn=CHEK1 E=0 (Serine/threonine-protein kinase Chk1)	S280	KRSRVISGGSSDS	6	2	2	1.06944e-09	21.68	21.5164	21.8836	21.6936	21.1829	20.9151	21.6292	21.3492	21.5261	21.4723	21.0143	20.831	rna5154S280	0.395648	0.191834	0.158037	0.162332	0.230072	0.624248
rna2561	gnl|gene875|rna2561	lGn=zranb2.S hRef=sp|O95218|ZRAB2_HUMAN hGn=ZRANB2 E=6.9E-96 (Zinc finger Ran-binding domain-containing protein 2)	S120	YIERDESDGEYDE	6	4	4	9.99658e-10	20.8326	20.5526	20.4546	20.0382	20.4501	20.5322	20.7552	20.576	20.3216	20.8283	21.1564	21.0982	rna2561S120	-0.476695	0.062355	-0.687443	0.0442393	0.731469	0.0256812
rna17380	gnl|gene5937|rna17380	lGn=map4k5.S hRef=sp|Q9Y4K4|M4K5_HUMAN hGn=MAP4K5 E=0 (Mitogen-activated protein kinase kinase kinase kinase 5)	S402	KPVRMNSCPDEPI	6	1	1	7.98399e-10	19.7443	19.4227	20.1772	20.2934	19.2604	19.684	20.081	19.9253	20.0601	20.5532	19.2825	19.3465	rna17380S402	0.294714	-0.240697	0.0185458	0.550545	0.386157	0.972926
rna18926	gnl|gene6469|rna18926	lGn=armc9.L hRef=tr|A0A2Q3DP09|A0A2Q3DP09_HUMAN hGn=ARMC9 E=0 (LisH domain-containing protein ARMC9)	S686	VRKNSNSPSPLTN	6	2	2	3.91362e-06	21.2696	21.0762	21.2286	22.3187	23.4076	23.2843	21.021	20.8794	20.9932	22.9374	22.5831	22.9105	rna18926S686	-1.84581	0.226921	0.193199	0.00140117	0.0403757	0.638903
rna82934	gnl|gene40783|rna82934	lGn=LOC108717620 hRef=sp|Q8NDI1|EHBP1_HUMAN hGn=EHBP1 E=0 (EH domain-binding protein 1)	S409	PAPPMPSPKIEEP	6	2	0	8.07823e-10	22.4373	22.2955	22.2501	22.1561	22.7408	22.8287	22.2132	22.2509	22.1617	22.5624	22.7168	22.8291	rna82934S409	-0.4942	0.119057	-0.127567	0.0158618	0.157035	0.61681
rna82085	gnl|gene40195|rna82085	lGn=LOC108698497 hRef=sp|Q15052|ARHG6_HUMAN hGn=ARHGEF6 E=0 (Rho guanine nucleotide exchange factor 6)	S493	SASPRMSGFIYQG	6	1	0	9.33151e-10	24.0857	23.2457	23.1848	22.7705	22.7114	23.0598	23.8405	23.3167	22.8685	22.4718	22.5116	22.8212	rna82085S493	0.740407	0.163488	0.245709	0.104362	0.706593	0.186394
rna58438	gnl|gene20023|rna58438	lGn=tbc1d24.1.L hRef=tr|A0A2R8Y518|A0A2R8Y518_HUMAN hGn=TBC1D24 E=0 (TBC1 domain family member 24 (Fragment))	S475	DPSSRLSPFLATR	6	3	3	1.03469e-09	21.0488	21.184	21.0081	20.9259	20.932	21.0039	20.5922	20.664	20.9877	21.2518	20.9673	21.056	rna58438S475	-0.343709	0.33234	-0.137751	0.088979	0.0955671	0.238223
rna12767	gnl|gene4383|rna12767	lGn=pum1.L hRef=tr|H0YEH2|H0YEH2_HUMAN hGn=PUM1 E=0 (Pumilio homolog 1 (Fragment))	S807	SASSLFSPSSTLF	6	1	0	1.03338e-09	16.9083	17.172	16.9107	15.6733	16.8907	17.1488	17.2603	17.6029	17.1623	17.1565	17.2123	16.9802	rna12767S807	0.225512	-0.34484	-0.545389	0.230997	0.107815	0.353097
rna25562	gnl|gene8780|rna25562	lGn=pum1.S hRef=tr|H0YEH2|H0YEH2_HUMAN hGn=PUM1 E=0 (Pumilio homolog 1 (Fragment))	S808	SASSLFSPSSTLF	6	1	0	1.03338e-09	16.9083	17.172	16.9107	15.6733	16.8907	17.1488	17.2603	17.6029	17.1623	17.1565	17.2123	16.9802	rna25562S808	0.225512	-0.34484	-0.545389	0.230997	0.107815	0.353097
rna25416	gnl|gene8731|rna25416	lGn=akap8l.L hRef=sp|Q9ULX6|AKP8L_HUMAN hGn=AKAP8L E=2.57E-96 (A-kinase anchor protein 8-like)	S192	DVEEAESDGDGAN	6	1	1	8.98401e-10	21.2696	21.2516	20.9985	20.9336	21.1034	20.8564	21.213	21.1341	21.0499	21.0966	21.3421	21.0912	rna25416S192	-0.0442702	0.040856	-0.212156	0.672002	0.708012	0.127886
rna15049	gnl|gene5146|rna15049	lGn=mastl.L hRef=sp|Q96GX5|GWL_HUMAN hGn=MASTL E=0 (Serine/threonine-protein kinase greatwall)	T532	YISAPRTLEKLDS	6	4	4	9.28918e-10	19.1719	20.4115	19.3909	19.7858	22.3311	21.9204	19.9857	21.1592	20.6776	20.9102	22.2927	22.3743	rna15049T532	-1.25156	-0.949462	-0.513324	0.106012	0.138076	0.613021
rna29957	gnl|gene10306|rna29957	lGn=pard3.L hRef=sp|Q8TEW0|PARD3_HUMAN hGn=PARD3 E=0 (Partitioning defective 3 homolog)	S869	AGQNSGSPTRDVG	6	2	2	0.00685869	21.0443	20.9332	21.0083	20.9425	21.0505	20.8303	20.8983	20.8918	20.8006	20.8958	20.8133	20.8106	rna29957S869	0.0236638	0.131672	0.10116	0.604839	0.0443668	0.249322
rna91821	gnl|gene46876|rna91821	lGn=LOC108714465 hRef=sp|Q6ZU65|UBN2_HUMAN hGn=UBN2 E=0 (Ubinuclein-2)	T862	AEVSSSTPVKVKA	6	2	0	1.05977e-09	19.6748	23.1908	20.8982	23.3229	23.8736	23.4048	23.2367	23.9569	23.9559	23.949	24.0931	23.889	rna91821T862	-0.260507	-2.46189	-0.443259	0.392049	0.133067	0.11026
rna50143	gnl|gene17171|rna50143	lGn=gtse1.L hRef=sp|Q9NYZ3|GTSE1_HUMAN hGn=GTSE1 E=4.66E-70 (G2 and S phase-expressed protein 1)	S153	TYCVQESPFNQLP	6	1	1	9.73213e-10	16.5407	20.1218	17.675	18.4079	19.4255	19.5669	19.9499	20.5085	20.3118	19.7278	19.5531	19.568	rna50143S153	0.640438	-2.14422	-0.482862	0.0474392	0.176922	0.316183
rna57692	gnl|gene19746|rna57692	lGn=slc4a1ap.L hRef=sp|Q9BWU0|NADAP_HUMAN hGn=SLC4A1AP E=0 (Kanadaptin)	S880	PKMTKDSEPDDDT	6	2	2	1.05805e-09	20.6259	20.5254	20.2941	20.4728	20.2403	20.2099	20.3198	20.6389	20.3311	20.4783	20.3164	20.3924	rna57692S880	0.0342604	0.05185	-0.0880286	0.785793	0.736072	0.420783
rna82099	gnl|gene40201|rna82099	lGn=vtga2.L hRef=sp|P04114|APOB_HUMAN hGn=APOB E=3.43E-18 (Apolipoprotein B-100)	T953	FETTGRTSAEGAS	6	3	3	0.187651	19.1063	18.9245	18.8677	18.6441	20.3046	19.9418	18.8009	18.386	18.6005	18.8096	20.1968	20.3252	rna82099T953	-1.18142	0.370387	-0.147016	0.128148	0.0701322	0.843854
rna75784	gnl|gene35722|rna75784	lGn=LOC108704365 hRef=tr|E7EQN9|E7EQN9_HUMAN hGn=INPP4B E=0 (Phosphatidylinositol-3,4-bisphosphate 4-phosphatase)	S545	DTEDNKSPKQENL	6	2	2	7.90133e-10	21.6543	21.6031	21.6593	21.2419	21.2721	21.1907	21.4202	21.319	21.4907	21.1638	21.2554	21.4031	rna75784S545	0.135877	0.228886	-0.0392113	0.195407	0.0325084	0.638818
rna84430	gnl|gene41836|rna84430	lGn=LOC108711526 hRef=sp|Q6WKZ4|RFIP1_HUMAN hGn=RAB11FIP1 E=3.42E-125 (Rab11 family-interacting protein 1)	S353	KNQLYASAENLSS	6	2	2	1.05267e-09	21.5733	20.8161	20.7887	21.8721	21.9851	21.9831	21.3857	20.619	20.3618	21.9106	21.9218	21.9871	rna84430S353	-1.15102	0.270545	0.00688489	0.0637098	0.53778	0.885303
rna57795	gnl|gene19782|rna57795	lGn=fhod1.L hRef=sp|Q9Y613|FHOD1_HUMAN hGn=FHOD1 E=0 (FH1/FH2 domain-containing protein 1)	S344	KERRRNSLGVEEV	6	4	4	8.24384e-10	19.2373	19.5797	19.2491	18.4796	19.7817	19.3537	19.1844	19.3923	19.7141	19.2257	20.0471	19.9213	rna57795S344	-0.301081	-0.0749194	-0.526345	0.381301	0.716133	0.325466
rna96204	gnl|gene49961|rna96204	lGn=LOC108719847 hRef=tr|A0A0J9YWY6|A0A0J9YWY6_HUMAN hGn=SVIL E=0 (Supervillin (Fragment))	S361	SLQLSSSPPSEQL	6	1	1	0.00835924	20.3476	20.0396	20.0657	20.3694	19.9633	20.2166	19.9201	19.7588	19.5969	20.2707	19.9898	19.9376	rna96204S361	-0.307447	0.392371	0.11705	0.0926713	0.0447116	0.498723
rna75474	gnl|gene35492|rna75474	lGn=usp47.S hRef=sp|Q96K76|UBP47_HUMAN hGn=USP47 E=0 (Ubiquitin carboxyl-terminal hydrolase 47)	S851	DAILEESTEKLKS	6	2	0	0.00252721	21.4767	21.2	21.231	20.6504	20.288	19.9883	21.0762	20.9565	20.7924	20.4995	20.0796	19.8584	rna75474S851	0.79585	0.360903	0.163057	0.0356755	0.0399663	0.576178
rna50139	gnl|gene17169|rna50139	lGn=rps6ka1.S hRef=sp|Q15418|KS6A1_HUMAN hGn=RPS6KA1 E=0 (Ribosomal protein S6 kinase alpha-1)	S222	HEKKAYSFCGTVE	6	1	0	3.78401e-06	20.3761	20.1994	19.7825	19.2972	19.3988	19.7365	20.1948	20.0455	19.5425	19.5362	19.4246	19.5272	rna50139S222	0.431595	0.191751	-0.0185134	0.156374	0.508939	0.903847
rna89298	gnl|gene45084|rna89298	lGn=LOC108704501 hRef=tr|A6NEM2|A6NEM2_HUMAN hGn=HCFC1 E=0 (Host cell factor 1)	S595	TVKVASSPVMMSN	6	1	1	0.116814	19.4757	20.3368	19.7677	18.9299	19.8488	19.5787	19.6874	21.8203	21.0796	20.2539	20.4099	19.8287	rna89298S595	0.698295	-1.0024	-0.711688	0.381404	0.245786	0.10461
rna24502	gnl|gene8416|rna24502	lGn=odc1.S hRef=sp|P11926|DCOR_HUMAN hGn=ODC1 E=0 (Ornithine decarboxylase)	S303	VNEQSGSDDEEDA	6	2	0	1.06787e-09	20.1956	19.9675	19.0359	22.7802	22.3769	22.0794	20.3014	20.2319	19.4085	22.8533	22.5695	22.1945	rna24502S303	-2.55854	-0.247612	-0.126972	0.00297725	0.61725	0.672323
rna29113	gnl|gene10017|rna29113	lGn=ptpn1.S hRef=sp|P18031|PTN1_HUMAN hGn=PTPN1 E=0 (Tyrosine-protein phosphatase non-receptor type 1)	S365	PPQPAESPRPDTE	6	1	1	1.06259e-09	18.991	18.2573	18.8021	18.6928	20.2356	20.0436	18.3274	18.3863	18.5987	19.3503	20.385	20.2792	rna29113S365	-1.56736	0.245993	-0.347506	0.0347408	0.383912	0.589339
rna76177	gnl|gene36016|rna76177	lGn=psmd4.L hRef=sp|P55036|PSMD4_HUMAN hGn=PSMD4 E=0 (26S proteasome non-ATPase regulatory subunit 4)	S256	STTGDDSDEALLK	6	2	2	2.23299e-08	22.5115	21.9015	22.2897	22.5184	22.5705	22.6762	22.167	21.9381	21.7934	22.5253	22.5085	22.5022	rna76177S256	-0.545778	0.268044	0.0764332	0.0370148	0.281801	0.239671
rna76478	gnl|gene36226|rna76478	lGn=LOC108696942 hRef=tr|S4R3V8|S4R3V8_HUMAN hGn=LSR E=5.09E-148 (Lipolysis-stimulated lipoprotein receptor)	S514	KQQRAGSRDGLDN	6	2	1	8.25437e-10	21.3269	21.2677	20.8431	22.1261	22.0454	21.6581	21.1542	20.8458	20.61	21.8125	21.9475	22.0182	rna76478S514	-1.05606	0.275888	0.0171808	0.0127544	0.276676	0.920305
rna3487	gnl|gene1199|rna3487	lGn=st13.L hRef=sp|P50502|F10A1_HUMAN hGn=ST13 E=6.6E-160 (Hsc70-interacting protein)	S179	IAINPDSAQPYKW	6	2	0	9.27475e-10	23.4543	23.7726	23.9476	23.584	23.4904	23.3694	23.715	23.7315	23.6974	23.5423	23.6535	23.622	rna3487S179	0.108675	0.0102081	-0.12466	0.0711008	0.950139	0.173078
rna91478	gnl|gene46628|rna91478	lGn=LOC108707872 hRef=tr|H7C2G8|H7C2G8_HUMAN hGn=SON E=3.33E-52 (Protein SON (Fragment))	S504	SDKPSASPSLYSD	6	1	1	0.00911672	19.6496	22.3605	20.3346	18.6403	20.9993	20.9338	18.9542	22.0769	21.4377	20.104	21.5225	21.6487	rna91478S504	-0.268826	-0.0413589	-0.900619	0.818389	0.975282	0.392164
rna24360	gnl|gene8366|rna24360	lGn=tbc1d13.S hRef=sp|Q9NVG8|TBC13_HUMAN hGn=TBC1D13 E=0 (TBC1 domain family member 13)	S125	GVTNVSSPLKSSA	6	1	0	1.03427e-09	24.0154	23.9846	23.6626	23.635	23.8229	23.5095	23.7076	23.6891	23.6991	23.7038	23.6239	23.7839	rna24360S125	-0.00528272	0.188951	-0.0480512	0.919663	0.235817	0.670399
rna3909	gnl|gene1340|rna3909	lGn=pof1b.L hRef=sp|Q8WVV4|POF1B_HUMAN hGn=POF1B E=1.01E-138 (Protein POF1B)	S195	PELEVQSPNPTST	6	3	3	1.04924e-09	20.8111	21.225	21.0526	20.457	21.248	21.414	21.2496	21.132	21.0257	21.3768	21.3577	21.4937	rna3909S195	-0.27364	-0.106208	-0.369712	0.0306026	0.491607	0.336627
rna3909	gnl|gene1340|rna3909	lGn=pof1b.L hRef=sp|Q8WVV4|POF1B_HUMAN hGn=POF1B E=1.01E-138 (Protein POF1B)	S584	ISDTCSSPMLQTK	6	2	2	3.00423e-06	23.0442	22.8726	22.9611	21.6147	20.4605	20.4263	22.8983	22.7617	22.7396	21.6883	20.54	20.6004	rna3909S584	1.857	0.15943	-0.109049	0.0360834	0.0853608	0.849877
rna44096	gnl|gene15108|rna44096	lGn=zc3h18.L hRef=tr|H3BP01|H3BP01_HUMAN hGn=ZC3H18 E=1.65E-74 (Zinc finger CCCH domain-containing protein 18 (Fragment))	S480	DKTKVKSPLLASR	6	3	3	9.71827e-10	22.3495	22.4489	22.3593	22.6165	22.6081	22.6104	21.9836	22.0328	22.0869	22.65	22.5985	22.6468	rna44096S480	-0.59732	0.351447	-0.0200939	0.000312447	0.00129089	0.350808
rna56828	gnl|gene19446|rna56828	lGn=nelfe.L hRef=sp|P18615|NELFE_HUMAN hGn=NELFE E=2.14E-66 (Negative elongation factor E)	S150	QDAERESEEQESE	6	1	1	1.01734e-09	19.1369	19.16	19.0424	18.5508	18.0101	17.9373	19.4534	19.3804	19.3533	19.0848	19.0586	19.2379	rna56828S150	0.268577	-0.282574	-0.961077	0.0231957	0.00420332	0.0302593
rna56828	gnl|gene19446|rna56828	lGn=nelfe.L hRef=sp|P18615|NELFE_HUMAN hGn=NELFE E=2.14E-66 (Negative elongation factor E)	S214	FYRRSDSFPERRA	6	2	0	2.23725e-08	20.3184	19.7138	19.5344	20.2377	19.1808	18.4537	20.2808	19.7775	19.3866	19.4923	18.73	18.9439	rna56828S214	0.759545	0.0405801	0.235343	0.0931584	0.913577	0.7077
rna56203	gnl|gene19236|rna56203	lGn=enah.L hRef=sp|Q8N8S7|ENAH_HUMAN hGn=ENAH E=1.59E-94 (Protein enabled homolog)	S762	TINGSKSPVISRP	6	2	0	1.0513e-09	23.8368	23.6746	23.5941	23.2185	23.6983	23.5129	23.2314	23.2164	23.4126	23.4131	23.6856	23.7153	rna56203S762	-0.317855	0.415063	-0.128103	0.0597126	0.0124877	0.497045
rna56203	gnl|gene19236|rna56203	lGn=enah.L hRef=sp|Q8N8S7|ENAH_HUMAN hGn=ENAH E=1.59E-94 (Protein enabled homolog)	S771	ISRPKSSPSGQPS	6	2	2	0.00639959	23.7463	23.6034	23.3591	22.3211	22.4366	21.911	23.3291	23.142	23.1475	21.9154	22.7688	22.7833	rna56203S771	0.717054	0.36342	-0.26623	0.123972	0.0643246	0.474498
rna42755	gnl|gene14670|rna42755	lGn=lig1.L hRef=tr|M0R0Q7|M0R0Q7_HUMAN hGn=LIG1 E=0 (DNA ligase)	S153	ASEMNTSQDFVSP	6	2	2	0.00186378	23.3329	22.3164	23.0489	23.9573	22.1541	22.2731	21.8933	21.0451	21.5348	22.9004	21.0244	21.171	rna42755S153	-0.207541	1.40833	1.09622	0.773204	0.0241845	0.26091
rna42755	gnl|gene14670|rna42755	lGn=lig1.L hRef=tr|M0R0Q7|M0R0Q7_HUMAN hGn=LIG1 E=0 (DNA ligase)	T296	QPQPKLTSPTVEP	6	1	1	0.0429435	26.1837	25.162	25.8367	26.1382	25.259	25.3039	25.8108	25.0483	25.6662	25.7435	25.1949	25.4455	rna42755T296	0.0471141	0.219053	0.105712	0.87669	0.597215	0.76687
rna42755	gnl|gene14670|rna42755	lGn=lig1.L hRef=tr|M0R0Q7|M0R0Q7_HUMAN hGn=LIG1 E=0 (DNA ligase)	S342	KSNEEKSDEEPQK	6	3	3	1.00903e-09	19.5222	19.8914	19.1719	21.5328	21.5246	21.3526	18.6646	19.028	19.5691	21.3498	21.3375	21.2817	rna42755S342	-2.23575	0.441252	0.147015	0.0131094	0.261609	0.116929
rna4800	gnl|gene1645|rna4800	lGn=tpr.S hRef=sp|P12270|TPR_HUMAN hGn=TPR E=0 (Nucleoprotein TPR)	T381	LTAMSPTAAAVAK	6	1	1	1	21.413	21.3825	21.2149	20.0753	20.6794	20.6858	21.3826	21.4244	21.1036	20.3511	21.7407	21.6277	rna4800T381	0.0636965	0.0332966	-0.75965	0.900814	0.794583	0.224998
rna92855	gnl|gene47637|rna92855	lGn=LOC108713258 hRef=sp|O14776|TCRG1_HUMAN hGn=TCERG1 E=0 (Transcription elongation regulator 1)	S564	YKEDQDSAEDAND	6	3	0	9.90594e-10	20.8293	20.724	20.8941	21.0807	21.2883	21.22	20.655	20.5709	20.7198	21.1861	21.3432	21.3243	rna92855S564	-0.635969	0.167234	-0.0882123	0.000697422	0.0647128	0.327205
rna1846	gnl|gene633|rna1846	lGn=eps8.S hRef=sp|Q12929|EPS8_HUMAN hGn=EPS8 E=0 (Epidermal growth factor receptor kinase substrate 8)	T216	PGAPAPTPPGSVT	6	2	2	9.86555e-10	19.9081	19.7812	19.5807	18.2832	19.535	19.6376	19.7458	19.784	19.7735	19.4222	20.3131	20.2513	rna1846T216	-0.227776	-0.011097	-0.843623	0.510952	0.918254	0.191965
rna55490	gnl|gene19010|rna55490	lGn=xrcc6.L hRef=tr|B1AHC9|B1AHC9_HUMAN hGn=XRCC6 E=0 (ATP-dependent DNA helicase 2 subunit 1)	T446	DIRKLDTPEKITA	6	2	2	1.05195e-09	18.0147	18.6838	18.6009	18.5966	19.5929	19.3413	18.7388	18.851	18.9627	19.0654	19.9484	19.8591	rna55490T446	-0.773471	-0.417693	-0.447383	0.10356	0.177974	0.336928
rna36905	gnl|gene12705|rna36905	lGn=srsf11-like.S hRef=sp|Q05519|SRS11_HUMAN hGn=SRSF11 E=2.37E-173 (Serine/arginine-rich splicing factor 11)	S408	EEQGYDSEKEKRE	6	4	3	9.94865e-10	21.2779	20.9899	20.8824	19.4667	19.5787	19.5652	21.0421	20.7749	20.935	19.778	19.657	19.5422	rna36905S408	1.25828	0.132706	-0.122222	0.00028701	0.408505	0.209121
rna2568	gnl|gene877|rna2568	lGn=orc2.S hRef=sp|Q13416|ORC2_HUMAN hGn=ORC2 E=0 (Origin recognition complex subunit 2)	S133	NPEEAVSPPANSK	6	2	2	9.8827e-10	22.7403	22.6596	22.5133	23.004	22.5872	22.5139	22.4058	22.2161	22.2553	22.807	22.6223	22.5915	rna2568S133	-0.381191	0.345355	0.0280946	0.0133192	0.017868	0.877867
rna7165	gnl|gene2463|rna7165	lGn=sltm.S hRef=sp|Q9NWH9|SLTM_HUMAN hGn=SLTM E=0 (SAFB-like transcription modulator)	S530	KKPGGKSPGPMVV	6	1	1	7.90673e-10	22.7131	22.7176	22.3004	21.8132	22.2843	22.3604	22.5518	22.5994	22.1431	22.2701	22.4276	22.5428	rna7165S530	0.0179303	0.14562	-0.260833	0.920116	0.507454	0.265935
rna92784	gnl|gene47580|rna92784	lGn=rabep1.L hRef=sp|Q15276|RABE1_HUMAN hGn=RABEP1 E=0 (Rab GTPase-binding effector protein 1)	S398	GLRRAQSSDSLGA	6	2	2	0.00870402	21.1862	20.8346	20.9806	21.128	20.7389	20.6004	20.856	20.662	20.7989	20.9973	20.731	20.7454	rna92784S398	-0.0522963	0.228182	-0.00216866	0.644852	0.141964	0.991124
rna32447	gnl|gene11163|rna32447	lGn=znf318.S hRef=sp|Q5VUA4|ZN318_HUMAN hGn=ZNF318 E=1.01E-62 (Zinc finger protein 318)	T645	PVVKEKTPPMAAP	6	2	2	8.36807e-10	21.7679	22.0015	21.902	22.2508	21.7541	21.4366	21.6065	21.7214	21.7898	21.9716	21.7	21.7004	rna32447T645	-0.0847702	0.184587	0.0231756	0.474823	0.102788	0.933827
rna18671	gnl|gene6378|rna18671	lGn=tdrkh.L hRef=sp|Q9Y2W6|TDRKH_HUMAN hGn=TDRKH E=3.49E-113 (Tudor and KH domain-containing protein)	S582	EGSLEESIAKITI	6	1	1	1.00951e-09	21.8531	22.6383	22.7556	22.4137	21.5309	21.4887	22.2126	22.8384	22.6892	22.1382	21.4734	21.2473	rna18671S582	0.960421	-0.164406	0.191455	0.0485912	0.657905	0.659861
rna30674	gnl|gene10556|rna30674	lGn=ppfibp1.S hRef=sp|Q86W92|LIPB1_HUMAN hGn=PPFIBP1 E=0 (Liprin-beta-1)	S520	AELRTVSPEPGKF	6	2	2	0.00639908	20.8718	20.7777	20.8616	21.1029	20.527	20.6218	20.6019	20.576	20.7759	20.988	20.6462	20.6161	rna30674S520	-0.0988312	0.185762	0.000460943	0.516009	0.0794317	0.998402
rna10633	gnl|gene3654|rna10633	lGn=lypla2.L hRef=sp|O95372|LYPA2_HUMAN hGn=LYPLA2 E=4.17E-142 (Acyl-protein thioesterase 2)	S196	KLKSVLSPSKVQF	6	2	2	0.0021842	22.2667	22.2171	22.1313	22.6985	22.2901	22.0472	21.9841	21.5927	21.7278	22.4175	22.0469	22.2255	rna10633S196	-0.461764	0.436821	0.115283	0.0425285	0.0502595	0.632015
rna7034	gnl|gene2414|rna7034	lGn=gpbp1.L hRef=sp|Q86WP2|GPBP1_HUMAN hGn=GPBP1 E=1.19E-68 (Vasculin)	S158	MNAGSTSPQMLGI	6	2	0	1.07628e-09	17.5591	17.4736	17.3697	16.8583	17.5123	18.0562	17.6476	17.5226	16.9567	16.9449	17.498	17.6337	rna7034S158	0.0167764	0.0918064	0.116706	0.957983	0.712133	0.790545
rna91312	gnl|gene46513|rna91312	lGn=rnaseh2a.L hRef=sp|O75792|RNH2A_HUMAN hGn=RNASEH2A E=8.87E-118 (Ribonuclease H2 subunit A)	S248	SAGGKSSTPSVLS	6	1	1	1	17.8553	18.1209	17.7985	15.8383	16.2272	16.6384	18.0364	18.1635	17.5805	16.7033	17.224	17.0885	rna91312S248	0.921525	-0.00185966	-0.770609	0.0179798	0.993241	0.0585518
rna91312	gnl|gene46513|rna91312	lGn=rnaseh2a.L hRef=sp|O75792|RNH2A_HUMAN hGn=RNASEH2A E=8.87E-118 (Ribonuclease H2 subunit A)	T249	AGGKSSTPSVLSF	6	1	1	0.176041	22.2122	22.6183	22.3838	19.8497	20.7048	20.6627	22.484	22.7088	22.0418	20.6418	21.7354	21.5322	rna91312T249	1.10841	-0.00675583	-0.89738	0.0598465	0.978127	0.111158
rna82508	gnl|gene40492|rna82508	lGn=znf143.L hRef=tr|E7EN86|E7EN86_HUMAN hGn=ZNF143 E=0 (Zinc finger protein 143)	T410	VHIRTHTGERPYY	6	1	0	1.07739e-09	18.5024	19.009	18.8021	19.109	19.4971	19.4938	18.5278	18.5687	18.7927	19.0932	19.4071	19.3638	rna82508T410	-0.65829	0.141442	0.0785955	0.007379	0.460423	0.654603
rna4527	gnl|gene1557|rna4527	lGn=cdc27.L hRef=sp|P30260|CDC27_HUMAN hGn=CDC27 E=0 (Cell division cycle protein 27 homolog)	S389	LFTSDSSTTKENS	6	3	0	2.23397e-08	19.041	20.9417	19.8017	21.9555	23.1732	23.2174	21.0132	21.827	21.8543	22.3688	22.694	22.6904	rna4527S389	-1.01958	-1.63673	0.197599	0.0512885	0.0785937	0.684334
rna40193	gnl|gene13806|rna40193	lGn=znf346.S hRef=tr|D6RJ07|D6RJ07_HUMAN hGn=ZNF346 E=2.6E-78 (Zinc finger protein 346)	T475	CPSGDLTPKGPSS	6	1	1	8.75687e-10	24.3384	24.1965	24.0411	24.436	24.716	24.6784	24.1158	23.9275	23.8099	24.3624	24.5093	24.6306	rna40193T475	-0.549719	0.240897	0.109334	0.0100736	0.123478	0.404
rna33725	gnl|gene11612|rna33725	lGn=hdgfrp2.L hRef=sp|Q7Z4V5|HDGR2_HUMAN hGn=HDGFL2 E=3.84E-77 (Hepatoma-derived growth factor-related protein 2)	S385	EVKPVASEIKKGK	6	2	2	7.75145e-10	19.0763	21.0087	20.6573	21.1482	23.2271	22.735	20.4774	21.2207	21.4323	22.0523	23.5436	23.4081	rna33725S385	-1.95789	-0.79603	-0.63128	0.0335789	0.317564	0.470714
rna57926	gnl|gene19834|rna57926	lGn=sf3b1.S hRef=sp|O75533|SF3B1_HUMAN hGn=SF3B1 E=0 (Splicing factor 3B subunit 1)	S325	TDRGGDSIGETPT	6	3	0	1.01391e-09	22.6977	21.2797	21.8743	19.8677	18.7946	18.5098	20.7433	19.9455	19.9072	19.1257	18.2629	18.3454	rna57926S325	1.62066	1.75191	0.479367	0.0138452	0.0299966	0.396467
rna37378	gnl|gene12859|rna37378	lGn=dlgap5.L hRef=sp|Q15398|DLGP5_HUMAN hGn=DLGAP5 E=4.9E-75 (Disks large-associated protein 5)	S812	ITEVPNSPATVKS	6	1	1	3.97365e-06	21.3345	21.2594	21.4223	20.9167	20.6112	20.6197	20.8159	21.2122	21.2649	20.3732	20.6326	20.8214	rna37378S812	0.488651	0.241023	0.106826	0.0643308	0.225346	0.552971
rna37378	gnl|gene12859|rna37378	lGn=dlgap5.L hRef=sp|Q15398|DLGP5_HUMAN hGn=DLGAP5 E=4.9E-75 (Disks large-associated protein 5)	S974	DNSIVFSPIKKQK	6	1	1	9.17947e-10	18.6372	18.4918	18.5887	19.0129	18.5242	18.999	18.7698	18.3967	18.4646	18.8979	18.7019	18.9077	rna37378S974	-0.29213	0.0288798	0.00952657	0.109135	0.831203	0.960176
rna81023	gnl|gene39441|rna81023	lGn=LOC108699774 hRef=sp|Q9UKL0|RCOR1_HUMAN hGn=RCOR1 E=0 (REST corepressor 1)	S418	ETAIKMSDEEEEA	6	2	2	1.00951e-09	18.7314	18.6707	18.2437	18.3377	18.7025	18.7803	18.5034	18.482	18.1201	18.711	18.8423	18.9751	rna81023S418	-0.474322	0.180146	-0.235978	0.0410707	0.415388	0.224301
rna91520	gnl|gene46656|rna91520	lGn=thrap3.L hRef=tr|A0A3B3ITZ9|A0A3B3ITZ9_HUMAN hGn=THRAP3 E=3.58E-121 (Thyroid hormone receptor-associated protein 3)	S537	PSVRLDSFDEDLA	6	2	0	8.58284e-10	12.4697	13.1707	14.3143	13.1406	12.2187	12.2124	14.59	14.6328	13.3933	13.3192	12.5706	12.7243	rna91520S537	1.33396	-0.88709	-0.347467	0.0608378	0.263189	0.42038
rna1592	gnl|gene551|rna1592	lGn=rabl6.L hRef=tr|F2Z2T0|F2Z2T0_HUMAN hGn=RABL6 E=0 (Rab-like protein 6)	T378	GSATPETPPARTD	6	2	1	9.93517e-10	19.6532	19.245	19.9576	23.003	22.2748	22.7888	20.107	19.3519	19.3226	22.2287	21.7411	21.4935	rna1592T378	-2.22728	0.0248006	0.86775	0.00295812	0.943765	0.0468444
rna35361	gnl|gene12172|rna35361	lGn=stambpl1.L hRef=sp|Q96FJ0|STALP_HUMAN hGn=STAMBPL1 E=0 (AMSH-like protease)	S237	SIYTGQSPPVTRA	6	2	2	9.88982e-10	21.9175	21.5773	21.593	20.4176	20.2364	20.356	21.7501	21.3349	21.5261	20.5864	20.8342	21.0749	rna35361S237	0.705226	0.158885	-0.495145	0.0198656	0.386161	0.058079
rna81808	gnl|gene39996|rna81808	lGn=tpd52.L hRef=sp|P55327|TPD52_HUMAN hGn=TPD52 E=1.39E-90 (Tumor protein D52)	T111	KRKLGVTPLSELK	6	2	0	1.00194e-09	18.7754	18.7561	18.9999	17.8826	17.0791	17.2089	18.859	18.6012	18.8064	17.7483	17.4937	17.2593	rna81808T111	1.25506	0.0882683	-0.11028	0.00380652	0.470814	0.724524
rna77384	gnl|gene36865|rna77384	lGn=smap1.L hRef=sp|Q8IYB5|SMAP1_HUMAN hGn=SMAP1 E=0 (Stromal membrane-associated protein 1)	S151	VQPSASSPSLQSA	6	2	2	0.00639969	22.2102	22.0741	22.0933	21.592	21.6	21.3956	21.7311	21.8786	21.964	21.8646	22.1527	22.2358	rna77384S151	-0.226487	0.267989	-0.555162	0.175263	0.0375337	0.0203405
rna31579	gnl|gene10862|rna31579	lGn=rnf40.S hRef=sp|O75150|BRE1B_HUMAN hGn=RNF40 E=0 (E3 ubiquitin-protein ligase BRE1B)	T581	EPETPTTPEVKKE	6	2	1	1.07755e-09	23.4721	23.2055	22.7824	22.1905	21.7805	21.3948	22.9586	23.0428	22.84	22.5755	22.1984	22.1519	rna31579T581	0.638535	0.206211	-0.519994	0.0267606	0.415071	0.139245
rna55654	gnl|gene19062|rna55654	lGn=vdac1.S hRef=sp|P21796|VDAC1_HUMAN hGn=VDAC1 E=0 (Voltage-dependent anion-selective channel protein 1)	S104	TFDSSFSPNTGKK	6	2	0	1.07701e-09	22.7891	22.2453	22.3062	19.7427	19.5782	18.5421	22.3606	22.2443	21.9725	19.6682	18.4884	18.9374	rna55654S104	3.16115	0.254367	0.256339	0.0067355	0.295354	0.641418
rna51578	gnl|gene17651|rna51578	lGn=zfand6.S hRef=sp|Q6FIF0|ZFAN6_HUMAN hGn=ZFAND6 E=1.26E-89 (AN1-type zinc finger protein 6)	S134	SEELERSPEKAKL	6	2	2	9.71667e-10	21.8605	21.6083	21.8501	22.1915	21.5947	21.5246	21.4512	21.358	21.6684	21.823	21.4743	21.3735	rna51578S134	-0.0643787	0.280383	0.213328	0.717803	0.0864209	0.451852
rna31707	gnl|gene10906|rna31707	lGn=recql5.L hRef=tr|J3KTQ2|J3KTQ2_HUMAN hGn=RECQL5 E=0 (ATP-dependent DNA helicase (Fragment))	S803	GQHAVDSPEEVET	6	1	1	9.16376e-10	22.0835	21.6951	21.7615	21.8485	21.3189	21.2906	21.6368	21.3169	21.5971	21.5519	21.0693	21.0666	rna31707S803	0.287676	0.329768	0.25673	0.218107	0.105074	0.350678
rna60717	gnl|gene21236|rna60717	lGn=c9orf142.L hRef=sp|Q9BUH6|PAXX_HUMAN hGn=PAXX E=1.47E-07 (Protein PAXX)	T138	PVKVSQTPQSLLF	6	2	2	2.25831e-08	15.3708	16.5746	15.811	16.1484	18.2071	18.1332	16.7679	17.4624	17.1435	17.0401	19.0141	18.9389	rna60717T138	-1.20644	-1.20582	-0.834822	0.195712	0.0545868	0.421878
rna77441	gnl|gene36907|rna77441	lGn=LOC108714214 hRef=sp|Q4ADV7|RIC1_HUMAN hGn=RIC1 E=0 (Guanine nucleotide exchange factor subunit RIC1)	T990	GSGEMETPPATPT	6	1	1	1.03633e-09	16.0472	15.5033	15.2393	17.5718	17.4753	17.5697	15.5087	14.7638	14.5235	16.5074	17.9361	17.8457	rna77441T990	-2.49772	0.664586	0.109199	0.0150085	0.158724	0.835316
rna81766	gnl|gene39966|rna81766	lGn=LOC108700780 hRef=tr|A0A087X209|A0A087X209_HUMAN hGn=CDK13 E=0 (Cyclin-dependent kinase 13)	S626	GEDDIESPKEIPP	6	2	2	8.11082e-10	18.0569	18.3132	17.9065	15.5836	15.576	16.4315	17.8203	17.9085	17.7883	16.3566	16.7218	16.5729	rna81766S626	1.28858	0.25316	-0.686759	0.00339706	0.158105	0.123944
rna55791	gnl|gene19107|rna55791	lGn=cep192.L hRef=tr|K7EPA2|K7EPA2_HUMAN hGn=CEP192 E=0 (Centrosomal protein of 192 kDa (Fragment))	S284	MDSAPASDDEDVE	6	1	1	9.38445e-10	23.3645	22.5907	22.8901	22.1403	21.0748	21.0775	22.4522	22.0053	22.1874	21.6333	21.0636	20.9731	rna55791S284	0.991632	0.733448	0.207558	0.021547	0.0619532	0.645765
rna52233	gnl|gene17873|rna52233	lGn=sept7.L hRef=sp|Q16181|SEPT7_HUMAN hGn=SEPTIN7 E=0 (Septin-7)	S322	DTGEGMSPLAQME	6	2	2	9.03892e-10	21.2126	21.2531	21.2792	20.702	20.0131	20.1909	21.2832	21.1675	20.9419	20.539	20.3633	20.2608	rna52233S322	0.743149	0.117449	-0.0857054	0.00511521	0.361696	0.728639
rna955	gnl|gene331|rna955	lGn=pdcd4.L hRef=sp|Q53EL6|PDCD4_HUMAN hGn=PDCD4 E=0 (Programmed cell death protein 4)	S299	VGRRIDSVWGTGG	6	4	0	9.81021e-10	21.6661	22.5758	22.6381	20.5113	19.264	19.4915	22.2936	22.5072	22.8736	21.9868	20.0934	19.6867	rna955S299	1.96914	-0.264778	-0.833363	0.101624	0.510758	0.375357
rna34743	gnl|gene11961|rna34743	lGn=spg20.L hRef=sp|Q8N0X7|SPART_HUMAN hGn=SPART E=0 (Spartin)	S441	DKPLEVSPTVAKG	6	2	2	1.03633e-09	23.53	23.3388	23.6612	22.0561	21.7163	21.624	23.0082	22.9773	23.4269	22.4187	22.3654	22.3289	rna34743S441	0.766435	0.372537	-0.572217	0.0306475	0.108653	0.0442493
rna14265	gnl|gene4886|rna14265	lGn=aldh16a1.L hRef=sp|Q8IZ83|A16A1_HUMAN hGn=ALDH16A1 E=0 (Aldehyde dehydrogenase family 16 member A1)	S377	GADVFQSPGPIPK	6	1	0	8.26263e-10	19.1223	18.6855	18.8802	17.4588	16.599	17.5745	19.3822	18.5455	18.4631	17.5912	17.239	17.2952	rna14265S377	1.42179	0.0990594	-0.164385	0.0283118	0.778856	0.655622
rna93842	gnl|gene48306|rna93842	lGn=rbm28.L hRef=sp|Q9NW13|RBM28_HUMAN hGn=RBM28 E=0 (RNA-binding protein 28)	T232	QEDDMETDEESEQ	6	3	3	9.98071e-10	20.0868	20.0891	20.3174	19.8508	19.4858	19.8093	19.7722	19.8613	20.3329	20.1247	19.7255	19.8894	rna93842T232	0.0756276	0.175597	-0.197887	0.738342	0.429318	0.292789
rna53456	gnl|gene18300|rna53456	lGn=smarca2.L hRef=tr|A0A2R8YFV8|A0A2R8YFV8_HUMAN hGn=SMARCA4 E=0 (Transcription activator BRG1 (Fragment))	S331	QKQNRISPIQKPQ	6	2	0	4.47622e-10	18.5537	18.3624	18.3231	16.5721	17.046	17.4152	18.7731	18.1763	18.0534	16.9165	17.0344	17.1765	rna53456S331	1.29181	0.0788256	-0.0313403	0.0196388	0.762822	0.911923
rna92132	gnl|gene47108|rna92132	lGn=incenp.L hRef=sp|Q9NQS7|INCE_HUMAN hGn=INCENP E=1.41E-164 (Inner centromere protein)	T469	NQLLMMTPGSIGK	6	1	1	1.07238e-09	19.1233	20.9128	19.4519	21.1438	21.2468	21.9294	21.137	22.545	22.445	22.3434	22.8879	23.3775	rna92132T469	-0.827218	-2.21301	-1.42957	0.21316	0.037848	0.0223302
rna88559	gnl|gene44579|rna88559	lGn=nek3.S hRef=sp|P51956|NEK3_HUMAN hGn=NEK3 E=6.56E-179 (Serine/threonine-protein kinase Nek3)	S302	YETDPSSPGLERK	6	2	2	1.04786e-09	22.6767	22.1711	23.6008	22.9492	21.9987	23.1789	23.4495	22.568	23.6069	23.3596	22.2508	22.5845	rna88559S302	0.476473	-0.391914	-0.0227127	0.359595	0.502267	0.965144
rna54996	gnl|gene18842|rna54996	lGn=atxn2l.S hRef=sp|Q8WWM7|ATX2L_HUMAN hGn=ATXN2L E=2.74E-164 (Ataxin-2-like protein)	S265	PNSDRDSPSLANR	6	3	0	2.23136e-08	17.2657	18.4818	17.4526	16.8692	18.3475	17.9692	17.5034	17.5561	17.6754	17.637	18.0646	18.7064	rna54996S265	-0.55769	0.155057	-0.407365	0.212148	0.722562	0.498227
rna26226	gnl|gene9005|rna26226	lGn=znf638.L hRef=sp|Q14966|ZN638_HUMAN hGn=ZNF638 E=1.09E-145 (Zinc finger protein 638)	T956	PASVAKTPVKTTT	6	3	3	8.83711e-10	23.4467	23.78	23.2812	24.2769	24.2501	23.9918	23.6875	23.6922	23.607	24.4181	24.1206	24.1117	rna26226T956	-0.554561	-0.159584	-0.0438703	0.0247302	0.390579	0.762754
rna2136	gnl|gene733|rna2136	lGn=phactr4.S hRef=sp|O75167|PHAR2_HUMAN hGn=PHACTR2 E=3.23E-66 (Phosphatase and actin regulator 2)	S552	LSGRMASEDSNSE	6	1	1	1.02148e-09	19.2549	19.272	20.3007	19.7582	17.7356	18.6384	20.5826	20.3141	20.3018	19.1573	18.1471	17.8151	rna2136S552	2.02629	-0.790307	0.337531	0.0321736	0.14204	0.662542
rna96937	gnl|gene50431|rna96937	lGn=LOC108700183 hRef=sp|Q15052|ARHG6_HUMAN hGn=ARHGEF6 E=0 (Rho guanine nucleotide exchange factor 6)	S493	SASPRMSGFIYQG	6	1	0	9.33151e-10	24.0857	23.2457	23.1848	22.7705	22.7114	23.0598	23.8405	23.3167	22.8685	22.4718	22.5116	22.8212	rna96937S493	0.740407	0.163488	0.245709	0.104362	0.706593	0.186394
rna6967	gnl|gene2393|rna6967	lGn=nedd1.L hRef=sp|Q8NHV4|NEDD1_HUMAN hGn=NEDD1 E=0 (Protein NEDD1)	S427	SLGDIFSPVRDDA	6	2	0	9.92233e-10	13.6127	14.277	14.3902	13.4243	14.495	15.1775	14.1564	13.727	14.1885	14.0197	14.5744	14.6934	rna6967S427	-0.405202	0.0693305	-0.0635599	0.19504	0.821781	0.916332
rna74241	gnl|gene34617|rna74241	lGn=atp13a1.L hRef=sp|Q9HD20|AT131_HUMAN hGn=ATP13A1 E=0 (Manganese-transporting ATPase 13A1)	S891	AKNRIMSQREEQQ	6	1	1	8.12844e-10	22.6739	21.515	20.4437	20.3548	18.6722	18.4711	23.2338	21.7811	20.4994	23.1293	19.377	18.9424	rna74241S891	1.35517	-0.293875	-1.31687	0.440634	0.787942	0.437598
rna33519	gnl|gene11544|rna33519	lGn=stau2.S hRef=tr|E7EVI1|E7EVI1_HUMAN hGn=STAU2 E=0 (Double-stranded RNA-binding protein Staufen homolog 2)	S407	KNIIKASPEYGQG	6	1	0	9.82094e-10	21.1313	21.2376	21.2511	21.0965	21.3526	21.4295	20.8906	21.2342	21.1007	20.7727	21.4486	21.724	rna33519S407	-0.239914	0.131494	-0.0222206	0.492707	0.319749	0.946472
rna49054	gnl|gene16788|rna49054	lGn=prcc.L hRef=sp|Q92733|PRCC_HUMAN hGn=PRCC E=1.63E-131 (Proline-rich protein PRCC)	S506	ELHAAGSDSEEDE	6	2	2	1.07415e-09	23.1475	22.6866	22.9415	23.1707	21.9355	21.823	19.8888	18.5484	19.4226	19.84	18.6597	19.211	rna49054S506	0.049661	3.63861	3.07281	0.928622	0.00652705	0.00587438
rna49054	gnl|gene16788|rna49054	lGn=prcc.L hRef=sp|Q92733|PRCC_HUMAN hGn=PRCC E=1.63E-131 (Proline-rich protein PRCC)	S585	EVSNTPSPSAIKA	6	2	1	1.05686e-09	23.9678	23.9531	23.893	23.4986	23.6467	23.5112	23.5894	23.4205	23.6523	23.978	22.9087	23.116	rna49054S585	0.219817	0.383951	0.217943	0.573841	0.022148	0.575317
rna94866	gnl|gene49049|rna94866	lGn=LOC779060 hRef=tr|A0A0C4DG88|A0A0C4DG88_HUMAN hGn=POU2F1 E=0 (POU domain protein (Fragment))	T287	LPQSQTTPKRIDT	6	1	0	1.06683e-09	21.9669	22.1261	21.9513	22.688	22.4687	22.3167	21.7176	21.7322	21.7118	22.7732	22.3114	22.2072	rna94866T287	-0.710098	0.294267	0.0605367	0.0549235	0.0328856	0.784812
rna43523	gnl|gene14910|rna43523	lGn=rubcn.S hRef=tr|H0Y6E6|H0Y6E6_HUMAN hGn=RUBCN E=0 (Run domain Beclin-1-interacting and cysteine-rich domain-containing protein (Fragment))	S509	PDSVPISPDDGEH	6	1	0	1.02801e-09	17.4152	17.4045	17.2625	15.9189	16.0373	16.2725	17.323	17.4733	17.0356	15.9921	16.4596	16.3852	rna43523S509	0.998291	0.0834573	-0.202762	0.00700131	0.593212	0.325301
rna42115	gnl|gene14466|rna42115	lGn=ngly1.S hRef=sp|Q96IV0|NGLY1_HUMAN hGn=NGLY1 E=0 (Peptide-N(4)-(N-acetyl-beta-glucosaminyl)asparagine amidase)	T118	PPATSSTPPAFSR	6	1	1	0.00295545	20.7739	20.8381	20.7352	19.8934	19.4526	19.2469	20.5768	20.4931	20.638	19.4445	19.9005	19.7195	rna42115T118	0.881161	0.213069	-0.157218	0.0150439	0.0177831	0.539764
rna32138	gnl|gene11052|rna32138	lGn=ncl.S hRef=sp|P19338|NUCL_HUMAN hGn=NCL E=9.79E-145 (Nucleolin)	S180	DDEEDESEEEKPV	6	2	2	9.36874e-10	22.0115	21.9876	22.4372	22.0893	21.9478	21.3765	20.6274	20.705	21.1918	20.8344	21.0873	20.8216	rna32138S180	-0.0730133	1.30403	0.890121	0.735848	0.00522977	0.0405973
rna28836	gnl|gene9917|rna28836	lGn=cpeb1.S hRef=tr|H3BNC9|H3BNC9_HUMAN hGn=tr|H3BNC9|H3BNC9_HUMAN E=0 (40S ribosomal protein S17)	S248	LAAATASPLGITK	6	2	2	1.07371e-09	20.2368	21.4808	20.5449	20.9214	21.3871	21.2172	21.117	21.3854	21.2313	21.405	21.4762	21.3101	rna28836S248	-0.152508	-0.490404	-0.221874	0.184652	0.319098	0.239521
rna47380	gnl|gene16215|rna47380	lGn=ehd1.S hRef=tr|C9J2Z4|C9J2Z4_HUMAN hGn=EHD1 E=0 (EH domain-containing protein 1 (Fragment))	S456	EIFFTLSPVNGKV	6	1	0	1.05027e-09	18.1518	18.2229	17.7733	17.39	18.1991	18.6332	18.1098	18.1399	17.3701	17.5794	18.8351	18.9769	rna47380S456	-0.590565	0.176067	-0.389756	0.327121	0.582407	0.535989
rna42739	gnl|gene14664|rna42739	lGn=nasp.L hRef=tr|Q5T624|Q5T624_HUMAN hGn=NASP E=3.09E-95 (Nuclear autoantigenic sperm protein)	S156	RAPKETSESEALG	6	2	2	0.0135092	25.1023	25.0238	24.6873	23.9747	23.2708	23.0116	24.722	24.647	24.4829	23.9052	23.3028	23.1764	rna42739S156	1.15584	0.320494	-0.0424137	0.0270283	0.111371	0.913442
rna42739	gnl|gene14664|rna42739	lGn=nasp.L hRef=tr|Q5T624|Q5T624_HUMAN hGn=NASP E=3.09E-95 (Nuclear autoantigenic sperm protein)	S212	DVSMDESEKGEVP	6	1	1	1.0476e-09	22.4717	22.1884	22.2992	22.0184	21.7503	21.7165	21.9675	21.9655	21.9386	21.6555	21.6219	21.6152	rna42739S212	0.326356	0.362559	0.197557	5.57722e-05	0.0463828	0.172456
rna42739	gnl|gene14664|rna42739	lGn=nasp.L hRef=tr|Q5T624|Q5T624_HUMAN hGn=NASP E=3.09E-95 (Nuclear autoantigenic sperm protein)	S277	TAEKMDSEASAKT	6	2	2	9.93504e-10	20.2949	20.5724	20.3363	19.3513	19.1949	19.1468	20.0493	20.4705	20.3315	19.3565	19.4615	19.3547	rna42739S277	0.892849	0.117454	-0.159885	0.0134066	0.485082	0.104981
rna36012	gnl|gene12383|rna36012	lGn=ddx20.L hRef=sp|Q9UHI6|DDX20_HUMAN hGn=DDX20 E=0 (Probable ATP-dependent RNA helicase DDX20)	S589	GTSEAMSISEKCD	6	1	1	1.07477e-09	21.9835	22.0422	22.0581	21.6473	21.71	21.7579	21.903	21.8756	21.9138	21.6357	21.5713	21.4943	rna36012S589	0.33037	0.130438	0.137974	0.0105393	0.0148863	0.0599658
rna13885	gnl|gene4753|rna13885	lGn=dnmt1.S hRef=tr|K7ENW7|K7ENW7_HUMAN hGn=DNMT1 E=0 (DNA (cytosine-5)-methyltransferase 1 (Fragment))	S168	GSSKRKSSDDEKD	6	4	4	0.1784	21.7006	21.4953	21.3216	21.4849	21.5142	21.24	21.109	21.0153	21.241	21.5635	21.4867	21.5888	rna13885S168	-0.424608	0.384111	-0.133297	0.0114806	0.0512997	0.261439
rna1939	gnl|gene665|rna1939	lGn=cdc25c.L hRef=sp|P30307|MPIP3_HUMAN hGn=CDC25C E=2.83E-138 (M-phase inducer phosphatase 3)	S317	RVKRRRSTSSSLQ	6	3	3	0.0526995	19.427	19.1428	19.1343	19.9867	19.5062	19.3077	19.1782	18.1195	18.773	19.5981	19.428	19.7121	rna1939S317	-0.889164	0.544439	0.0207818	0.093476	0.213449	0.930721
rna48116	gnl|gene16469|rna48116	lGn=dbn1.L hRef=sp|Q16643|DREB_HUMAN hGn=DBN1 E=2.89E-157 (Drebrin)	S353	KQERAYSECGSTL	6	1	1	2.24856e-08	22.8021	22.7341	22.6403	22.4706	20.4269	19.9636	22.631	22.302	22.2354	22.778	20.4746	19.9323	rna48116S353	1.32783	0.336009	-0.107974	0.266181	0.0965037	0.930599
rna48116	gnl|gene16469|rna48116	lGn=dbn1.L hRef=sp|Q16643|DREB_HUMAN hGn=DBN1 E=2.89E-157 (Drebrin)	S375	QMDLMGSPTAFRS	6	1	1	2.24084e-08	18.9598	18.873	18.8647	18.8656	19.0069	19.7079	18.9735	19.1345	18.5421	18.9104	19.223	19.0449	rna48116S375	-0.176037	0.015775	0.133991	0.441211	0.937557	0.66666
rna85155	gnl|gene42308|rna85155	lGn=map7d1.L hRef=sp|Q3KQU3|MA7D1_HUMAN hGn=MAP7D1 E=9.46E-110 (MAP7 domain-containing protein 1)	T404	GSSLDVTPKKRSD	6	2	0	9.57448e-10	21.4611	22.5873	22.9201	23.1273	22.4528	23.1274	23.24	23.4679	23.4895	23.3332	22.2184	22.1194	rna85155T404	0.842141	-1.07632	0.345493	0.158174	0.130821	0.494802
rna20119	gnl|gene6880|rna20119	lGn=lsm14a.S hRef=sp|Q8ND56|LS14A_HUMAN hGn=LSM14A E=0 (Protein LSM14 homolog A)	S191	LDSLRKSPTIEQA	6	3	3	2.2543e-08	19.0414	18.8897	18.8459	18.414	19.1463	19.2232	18.8889	18.6327	18.8224	19.1457	18.9824	19.353	rna20119S191	-0.379014	0.144348	-0.232506	0.0509459	0.215168	0.472977
rna31042	gnl|gene10684|rna31042	lGn=zfand6.L hRef=sp|Q6FIF0|ZFAN6_HUMAN hGn=ZFAND6 E=9.79E-88 (AN1-type zinc finger protein 6)	S134	SEELDRSPEKAKL	6	2	2	9.67887e-10	22.123	21.6635	21.7212	22.7184	22.2134	21.9285	21.5872	21.5458	21.5473	22.4086	22.0416	21.7919	rna31042S134	-0.520599	0.275819	0.206076	0.0999608	0.195551	0.521907
rna9558	gnl|gene3297|rna9558	lGn=bag6.S hRef=tr|A0A024RCR6|A0A024RCR6_HUMAN hGn=BAG6 E=0 (BCL2-associated athanogene 6)	S379	EHQRSNSENQPPP	6	1	1	0.157823	20.2266	20.5333	20.627	17.9489	17.507	16.4287	20.2069	20.2778	20.4779	18.5163	18.0879	17.5493	rna9558S379	2.26971	0.141469	-0.75627	0.0101451	0.393548	0.24084
rna24082	gnl|gene8271|rna24082	lGn=ect2.L hRef=sp|Q9H8V3|ECT2_HUMAN hGn=ECT2 E=0 (Protein ECT2)	S358	LFEKNESPALKKS	6	2	2	6.97458e-10	20.4643	20.6495	20.4937	20.4875	20.371	20.2484	20.2607	20.2674	20.4307	20.4012	20.32	20.5528	rna24082S358	-0.105107	0.216259	-0.0557295	0.300704	0.0538966	0.59648
rna51116	gnl|gene17503|rna51116	lGn=rps10.L hRef=tr|A0A2R8Y7H1|A0A2R8Y7H1_HUMAN hGn=RPS10 E=5.63E-107 (40S ribosomal protein S10)	T137	RLPRGETDRDTYR	6	2	0	9.8153e-10	20.1015	20.23	20.0854	22.3587	22.2675	22.0329	21.4817	20.3653	20.654	20.8431	23.0234	22.9227	rna51116T137	-1.4294	-0.694717	-0.0433254	0.171311	0.171304	0.957146
rna4853	gnl|gene1666|rna4853	lGn=mlxip.L hRef=sp|Q9HAP2|MLXIP_HUMAN hGn=MLXIP E=0 (MLX-interacting protein)	S357	DEELIPSPGPPAI	6	1	0	6.29149e-10	15.9932	17.8888	16.3956	15.2942	18.392	19.0166	16.1988	17.7813	17.4531	17.2706	18.7849	18.7605	rna4853S357	-1.1276	-0.385225	-0.704416	0.180214	0.636107	0.617361
rna27729	gnl|gene9532|rna27729	lGn=cdc6.L hRef=sp|Q99741|CDC6_HUMAN hGn=CDC6 E=0 (Cell division control protein 6 homolog)	S100	PSTRSQSQSAIPF	6	1	1	0.00639914	22.7103	22.604	22.9563	20.8202	18.7677	18.3546	22.7611	22.4565	22.7271	22.7698	19.0505	18.8668	rna27729S100	2.41918	0.108606	-0.914906	0.196796	0.487338	0.577444
rna27729	gnl|gene9532|rna27729	lGn=cdc6.L hRef=sp|Q99741|CDC6_HUMAN hGn=CDC6 E=0 (Cell division control protein 6 homolog)	S229	RPQERKSAGVQLF	6	2	2	7.42806e-10	17.4967	16.9839	17.4418	18.8467	20.4039	20.546	17.4161	16.9808	17.0881	19.5742	20.3624	20.987	rna27729S229	-3.1462	0.145795	-0.375677	0.0106332	0.524989	0.612533
rna33293	gnl|gene11455|rna33293	lGn=utp14a.L hRef=sp|Q9BVJ6|UT14A_HUMAN hGn=UTP14A E=0 (U3 small nucleolar RNA-associated protein 14 homolog A)	T191	LTDPLLTPVEEAS	6	2	2	9.70993e-10	19.4588	19.6785	19.3939	17.1901	17.5703	17.4573	19.5045	19.7999	19.4184	18.6688	18.5855	18.5439	rna33293T191	0.97489	-0.0638943	-1.19352	0.00863204	0.682151	0.00494197
rna44501	gnl|gene15247|rna44501	lGn=LOC100127316 hRef=sp|Q9Y365|STA10_HUMAN hGn=STARD10 E=3.43E-118 (START domain-containing protein 10)	S243	TLQRADSLELVDE	6	2	2	8.73815e-10	20.5226	20.3951	19.9587	20.5263	20.3152	20.025	20.143	20.1758	19.7956	20.5873	20.36	20.206	rna44501S243	-0.34631	0.254011	-0.0956001	0.103656	0.298836	0.630262
rna30637	gnl|gene10546|rna30637	lGn=macc1.L hRef=sp|Q6ZN28|MACC1_HUMAN hGn=MACC1 E=0 (Metastasis-associated in colon cancer protein 1)	S140	KGARSKSVSDLSL	6	2	0	2.2071e-08	17.7949	17.3988	17.6013	17.7803	17.8468	17.7489	17.5235	17.3861	17.118	17.781	17.7618	17.8784	rna30637S140	-0.464535	0.255791	-0.0150954	0.04976	0.1963	0.761069
rna42408	gnl|gene14565|rna42408	lGn=tdrd1.L hRef=tr|H9KV63|H9KV63_HUMAN hGn=TDRD1 E=0 (Tudor domain-containing protein 1)	S165	QRRTEASPVSTSP	6	4	4	1.06433e-09	22.1303	21.5949	21.6819	21.5814	21.4108	21.0736	21.8296	21.3047	21.3507	21.4374	21.2096	21.1884	rna42408S165	0.216564	0.307355	0.0767905	0.331744	0.262695	0.680174
rna94181	gnl|gene48565|rna94181	lGn=arhgef7.S hRef=tr|A0A2R8YG42|A0A2R8YG42_HUMAN hGn=ARHGEF7 E=0 (Rho guanine nucleotide exchange factor 7)	S496	SASPRMSGFIYQG	6	1	0	9.33151e-10	24.0857	23.2457	23.1848	22.7705	22.7114	23.0598	23.8405	23.3167	22.8685	22.4718	22.5116	22.8212	rna94181S496	0.740407	0.163488	0.245709	0.104362	0.706593	0.186394
rna3179	gnl|gene1095|rna3179	lGn=wdr47.L hRef=sp|O94967|WDR47_HUMAN hGn=WDR47 E=0 (WD repeat-containing protein 47)	S560	IPFPEESPVFGSA	6	1	1	9.96515e-10	19.3632	18.9906	18.8402	19.2322	20.144	20.4406	19.1048	18.8934	18.2815	19.5286	20.1553	20.1708	rna3179S560	-1.19165	0.30473	-0.0126387	0.0223611	0.365285	0.977799
rna30541	gnl|gene10513|rna30541	lGn=MGC76064.L hRef=tr|A0A3B3IRV6|A0A3B3IRV6_HUMAN hGn=TJP2 E=3.46E-123 (Tight junction protein ZO-2 (Fragment))	S184	YGSRARSVDQDLN	6	3	3	5.69214e-10	20.1173	20.0887	20.1182	20.0882	19.929	19.9133	20.5131	20.2544	20.0151	20.1425	20.2247	20.3692	rna30541S184	0.0154006	-0.152814	-0.268644	0.92902	0.399248	0.0376222
rna30541	gnl|gene10513|rna30541	lGn=MGC76064.L hRef=tr|A0A3B3IRV6|A0A3B3IRV6_HUMAN hGn=TJP2 E=3.46E-123 (Tight junction protein ZO-2 (Fragment))	S244	DRSRGRSLDRELD	6	3	3	7.96569e-10	21.8369	21.9508	21.6851	21.8793	21.9232	21.7602	21.5093	21.4242	21.586	21.7239	21.8258	21.9513	rna30541S244	-0.327161	0.317778	0.0205472	0.0188988	0.0332143	0.815078
rna85451	gnl|gene42511|rna85451	lGn=c1orf52.L hRef=sp|Q8N6N3|CA052_HUMAN hGn=C1orf52 E=3.06E-61 (UPF0690 protein C1orf52)	S155	QEDSPPSDDEQEN	6	2	2	1.02833e-09	22.0987	21.6409	21.5944	22.2825	21.9837	21.9918	21.6832	21.4022	21.7462	22.3216	22.2375	22.0151	rna85451S155	-0.58089	0.16747	-0.105433	0.0148195	0.440667	0.476257
rna4488	gnl|gene1547|rna4488	lGn=gatad2a.L hRef=sp|Q86YP4|P66A_HUMAN hGn=GATAD2A E=0 (Transcriptional repressor p66-alpha)	S298	SANSNDSPASRQA	6	1	1	1.05925e-09	20.3265	20.4922	20.1253	18.5488	19.6619	19.3785	20.1891	19.8992	19.7118	19.185	19.9951	19.9374	rna4488S298	0.227496	0.381355	-0.509446	0.49678	0.0991854	0.299258
rna75315	gnl|gene35359|rna75315	lGn=LOC108704751 hRef=tr|H3BSK9|H3BSK9_HUMAN hGn=ATXN2L E=6.97E-155 (Ataxin-2-like protein (Fragment))	S284	PNSDRDSPSLANR	6	3	0	2.23136e-08	17.2657	18.4818	17.4526	16.8692	18.3475	17.9692	17.5034	17.5561	17.6754	17.637	18.0646	18.7064	rna75315S284	-0.55769	0.155057	-0.407365	0.212148	0.722562	0.498227
rna50457	gnl|gene17289|rna50457	lGn=ankrd27.L hRef=tr|K7ELM1|K7ELM1_HUMAN hGn=ANKRD27 E=0 (Ankyrin repeat domain-containing protein 27)	S993	EDDERLSPGKTKL	6	2	2	7.96371e-10	22.2725	21.9817	21.9424	22.4742	22.44	22.3559	22.0021	21.5654	21.7416	22.4764	22.2617	22.2906	rna50457S993	-0.573186	0.29585	0.0804513	0.0274028	0.148423	0.366708
rna38144	gnl|gene13122|rna38144	lGn=snd1.L hRef=sp|Q7KZF4|SND1_HUMAN hGn=SND1 E=0 (Staphylococcal nuclease domain-containing protein 1)	S423	DYIRSASTATETV	6	1	1	0.00639982	22.3338	22.2665	22.3154	19.6243	18.2289	18.0297	22.3585	22.2465	22.2294	20.1389	18.1042	18.1323	rna38144S423	3.48635	0.0271028	-0.164146	0.0349504	0.591851	0.855312
rna153	gnl|gene50|rna153	lGn=slc9a3r1.L hRef=sp|O14745|NHRF1_HUMAN hGn=SLC9A3R1 E=3.62E-114 (Na(+)/H(+) exchange regulatory cofactor NHE-RF1)	T275	TPALSPTDPALDL	6	1	1	0.583243	18.456	18.2659	18.2201	18.4526	17.9868	18.3185	18.4717	17.9876	18.1473	18.3303	18.0431	17.8629	rna153T275	0.1234	0.111791	0.173859	0.565064	0.534812	0.421156
rna89824	gnl|gene45454|rna89824	lGn=LOC108713968 hRef=tr|H3BSV5|H3BSV5_HUMAN hGn=RIPOR1 E=0 (Rho family-interacting cell polarization regulator 1 (Fragment))	S344	FSTYNPSPPDTPS	6	1	1	1.02208e-09	20.6611	20.592	20.8655	20.6613	19.999	20.2928	20.5041	20.58	20.5057	20.3838	20.3092	20.2483	rna89824S344	0.216164	0.176246	0.00393105	0.0141737	0.156251	0.98566
rna36248	gnl|gene12469|rna36248	lGn=larp4.S hRef=tr|Q96J85|Q96J85_HUMAN hGn=LARP4 E=0 (C-Mpl binding protein)	S597	AEPVCTSPSGKQP	6	2	2	2.9939e-06	23.4521	23.2402	23.3346	23.8574	23.3994	23.0503	23.0044	22.9925	23.1863	23.6906	23.2027	23.3011	rna36248S597	-0.337085	0.281254	0.0375449	0.138841	0.0326695	0.89988
rna78172	gnl|gene37447|rna78172	lGn=clint1.L hRef=sp|Q14677|EPN4_HUMAN hGn=CLINT1 E=0 (Clathrin interactor 1)	S227	RKEREDSPERGSD	6	4	4	9.96294e-10	18.7909	18.6182	18.5321	20.3973	20.3729	20.1594	18.4088	17.8305	17.9394	19.3422	19.1599	19.1876	rna78172S227	-1.17037	0.587517	1.07993	0.0152141	0.0634794	0.00050172
rna7586	gnl|gene2612|rna7586	lGn=bicc1.L hRef=sp|Q9H694|BICC1_HUMAN hGn=BICC1 E=0 (Protein bicaudal C homolog 1)	S696	TAERLLSDSEMSP	6	3	3	2.21452e-08	20.3	20.3628	20.2798	21.3546	19.7723	19.9055	20.2259	20.094	20.0296	22.2844	20.8899	20.6993	rna7586S696	-1.17472	0.19771	-0.947086	0.141315	0.0588356	0.254026
rna11962	gnl|gene4107|rna11962	lGn=atf7ip.L hRef=tr|B4DKH3|B4DKH3_HUMAN hGn=ATF7IP2 E=2.82E-36 (Activating transcription factor 7-interacting protein 2)	S848	NSPSMPSPSIQRN	6	1	1	0.00247794	19.456	19.7256	19.3431	20.2863	21.9097	22.1249	19.1676	19.4817	19.5447	21.206	21.0842	21.1841	rna11962S848	-1.7601	0.110247	0.282208	0.00215838	0.535259	0.675086
rna74018	gnl|gene34446|rna74018	lGn=LOC108706930 hRef=sp|Q7Z4H7|HAUS6_HUMAN hGn=HAUS6 E=0 (HAUS augmin-like complex subunit 6)	T467	IGATVLTPSGRKS	6	2	2	6.57582e-05	15.6007	19.047	16.7208	19.2342	19.5648	19.5189	19.1949	19.7362	19.7948	20.0457	19.9465	20.0093	rna74018T467	-0.425196	-2.45245	-0.561183	0.153033	0.132499	0.0253078
rna74018	gnl|gene34446|rna74018	lGn=LOC108706930 hRef=sp|Q7Z4H7|HAUS6_HUMAN hGn=HAUS6 E=0 (HAUS augmin-like complex subunit 6)	T481	SSLGMATPIRRRM	6	2	2	9.3539e-10	18.7	21.0439	19.0781	21.7317	22.5659	22.1509	21.0896	21.286	21.6954	22.2004	22.4718	22.4612	rna74018T481	-1.02081	-1.74964	-0.228285	0.0152261	0.130652	0.450024
rna74018	gnl|gene34446|rna74018	lGn=LOC108706930 hRef=sp|Q7Z4H7|HAUS6_HUMAN hGn=HAUS6 E=0 (HAUS augmin-like complex subunit 6)	S864	LKLTLTSLTDEEH	6	1	1	1.08536e-08	20.581	20.6472	20.5202	19.1506	19.0434	19.3661	20.8479	20.6539	20.7508	19.7989	19.3825	19.1059	rna74018S864	1.32179	-0.168075	-0.242376	0.016748	0.0759297	0.359829
rna35949	gnl|gene12365|rna35949	lGn=akt1s1.S hRef=sp|Q96B36|AKTS1_HUMAN hGn=AKT1S1 E=2.88E-41 (Proline-rich AKT1 substrate 1)	S238	ETSKFPSPDLDRI	6	2	2	9.72402e-10	20.6612	20.5504	20.8503	20.6295	21.6689	21.9502	20.8241	20.9623	20.7076	21.8898	22.1644	22.2921	rna35949S238	-1.28415	-0.143986	-0.699282	0.00174286	0.27845	0.218231
rna20154	gnl|gene6895|rna20154	lGn=rpl17.S hRef=sp|P18621|RL17_HUMAN hGn=RPL17 E=9.42E-135 (60S ribosomal protein L17)	S142	INPYMSSPCHIEM	6	1	0	0.259676	19.5585	19.711	19.1607	18.8607	19.6077	20.0028	19.4464	19.3714	18.8353	19.1249	19.6896	20.0153	rna20154S142	-0.392258	0.259055	-0.119575	0.297324	0.364833	0.792735
rna74952	gnl|gene35131|rna74952	lGn=nek9.L hRef=sp|Q8TD19|NEK9_HUMAN hGn=NEK9 E=0 (Serine/threonine-protein kinase Nek9)	S954	SLHWKSSPPSSGN	6	1	1	3.40116e-07	18.0091	18.2355	17.5812	18.4772	18.2275	17.8422	17.5856	17.4648	17.3045	18.2946	18.0443	17.6632	rna74952S954	-0.549048	0.490326	0.181615	0.0787044	0.109807	0.523966
rna33008	gnl|gene11355|rna33008	lGn=dennd5b.L hRef=tr|G3V1S3|G3V1S3_HUMAN hGn=DENND5B E=0 (DENN domain-containing protein 5B)	S844	GPDRRKSDTGVSL	6	3	3	1.05819e-09	18.9519	18.9336	18.9449	18.6317	19.0492	18.8545	18.9383	18.9915	18.7936	19.0389	19.1282	19.1783	rna33008S844	-0.207332	0.0356318	-0.270006	0.0515658	0.608446	0.144123
rna22828	gnl|gene7821|rna22828	lGn=rbbp8.L hRef=sp|Q99708|CTIP_HUMAN hGn=RBBP8 E=0 (DNA endonuclease RBBP8)	S409	QDVLRPSPNKSDA	6	2	2	9.53086e-10	23.4748	23.5137	23.3206	23.7882	23.6453	23.3812	23.1152	23.2825	23.2314	23.5971	23.4893	23.537	rna22828S409	-0.331429	0.226676	0.0637544	0.00787606	0.0437834	0.65091
rna74601	gnl|gene34894|rna74601	lGn=LOC108698179 hRef=sp|Q5T5Y3|CAMP1_HUMAN hGn=CAMSAP1 E=0 (Calmodulin-regulated spectrin-associated protein 1)	T504	SNIVNPTPKHQSY	6	2	0	7.93075e-10	18.2224	19.3489	18.978	20.1797	20.5413	20.643	20.0892	20.679	20.7052	20.7494	21.5308	21.9058	rna74601T504	-0.904229	-1.64132	-0.940673	0.0997416	0.0199486	0.0943355
rna46274	gnl|gene15838|rna46274	lGn=fbxo28.L hRef=sp|Q9NVF7|FBX28_HUMAN hGn=FBXO28 E=0 (F-box only protein 28)	S212	SGRLIGSPPVPGP	6	1	0	9.53951e-10	18.1681	18.3347	17.9365	17.4201	17.715	18.1957	17.8852	17.8405	17.51	17.5169	17.9692	17.5122	rna46274S212	0.0790901	0.401229	0.110837	0.703093	0.0722602	0.70747
rna13438	gnl|gene4608|rna13438	lGn=kiaa1429.L hRef=tr|H0YBN5|H0YBN5_HUMAN hGn=VIRMA E=0 (Protein virilizer homolog (Fragment))	T204	QPRGPRTPPGPPP	6	3	2	7.20715e-10	20.4354	20.2147	20.4986	20.9097	20.8568	20.7139	20.202	20.0241	20.2995	20.8934	20.7731	20.8483	rna13438T204	-0.663069	0.207724	-0.0114288	0.0066319	0.153182	0.876722
rna90441	gnl|gene45885|rna90441	lGn=LOC432089 hRef=tr|A0A2R8YFV8|A0A2R8YFV8_HUMAN hGn=SMARCA4 E=0 (Transcription activator BRG1 (Fragment))	S335	QKQNRISPIQKPQ	6	2	0	4.47622e-10	18.5537	18.3624	18.3231	16.5721	17.046	17.4152	18.7731	18.1763	18.0534	16.9165	17.0344	17.1765	rna90441S335	1.29181	0.0788256	-0.0313403	0.0196388	0.762822	0.911923
rna56258	gnl|gene19258|rna56258	lGn=casc3.L hRef=sp|O15234|CASC3_HUMAN hGn=CASC3 E=0 (Protein CASC3)	S349	PPPREFSPEADPI	6	3	3	6.3816e-10	18.5395	18.4872	18.3477	19.2586	19.402	19.5834	18.0807	18.1178	18.0137	19.4059	19.5205	19.4343	rna56258S349	-1.38289	0.387445	-0.0389487	8.3723e-06	0.00897712	0.727621
rna50761	gnl|gene17387|rna50761	lGn=anln-like.1.L hRef=sp|Q9NQW6|ANLN_HUMAN hGn=ANLN E=7.17E-141 (Anillin)	T643	TLKPKLTPKKLLG	6	2	2	9.55369e-10	22.4845	22.925	22.6508	22.815	22.9711	22.8671	22.4383	22.4417	22.6992	22.8639	22.9793	23.0477	rna50761T643	-0.437216	0.160321	-0.0792529	0.0185596	0.366437	0.325578
rna19173	gnl|gene6548|rna19173	lGn=eif4enif1.L hRef=sp|Q9NRA8|4ET_HUMAN hGn=EIF4ENIF1 E=0 (Eukaryotic translation initiation factor 4E transporter)	S664	QPRLNKSPVANMR	6	2	2	8.22101e-10	25.8363	25.944	26.2635	25.4714	25.9359	25.8449	26.0465	26.0658	26.0372	25.7595	25.7947	25.6979	rna19173S664	0.299134	-0.0352275	4.3869e-05	0.00539933	0.809555	0.999784
rna12429	gnl|gene4267|rna12429	lGn=ptpn11.S hRef=sp|Q06124|PTN11_HUMAN hGn=PTPN11 E=0 (Tyrosine-protein phosphatase non-receptor type 11)	T562	SPLPPCTPTPLPT	6	1	1	0.047043	14.5764	14.6168	14.7644	13.3917	16.4818	16.6166	13.987	14.667	14.2291	16.2808	16.9282	16.975	rna12429T562	-2.43364	0.358173	-1.23132	0.00132531	0.207852	0.362792
rna93566	gnl|gene48121|rna93566	lGn=LOC108699680 hRef=sp|Q86WP2|GPBP1_HUMAN hGn=GPBP1 E=9.22E-40 (Vasculin)	S157	MNAGSTSPQMLGI	6	2	0	1.07628e-09	17.5591	17.4736	17.3697	16.8583	17.5123	18.0562	17.6476	17.5226	16.9567	16.9449	17.498	17.6337	rna93566S157	0.0167764	0.0918064	0.116706	0.957983	0.712133	0.790545
rna96935	gnl|gene50429|rna96935	lGn=LOC108705155 hRef=sp|Q86XL3|ANKL2_HUMAN hGn=ANKLE2 E=0 (Ankyrin repeat and LEM domain-containing protein 2)	S508	AFAGPMSPSKAED	6	2	0	0.0087108	20.993	20.5126	20.3732	21.9765	22.1778	22.6514	21.0171	20.5033	20.1539	21.9774	22.2404	22.4213	rna96935S508	-1.65494	0.0681616	0.0555471	0.00996711	0.83917	0.828724
rna21937	gnl|gene7526|rna21937	lGn=rpl17.L hRef=sp|P18621|RL17_HUMAN hGn=RPL17 E=2.36E-135 (60S ribosomal protein L17)	S142	INPYMSSPCHIEM	6	1	0	0.259676	19.5585	19.711	19.1607	18.8607	19.6077	20.0028	19.4464	19.3714	18.8353	19.1249	19.6896	20.0153	rna21937S142	-0.392258	0.259055	-0.119575	0.297324	0.364833	0.792735
rna46989	gnl|gene16076|rna46989	lGn=kat2a.L hRef=sp|Q92830|KAT2A_HUMAN hGn=KAT2A E=0 (Histone acetyltransferase KAT2A)	S257	GEKRKLSDSLTLE	6	3	0	1.06216e-09	22.3948	22.2272	22.4407	21.6641	21.4387	21.3865	22.3048	22.268	22.1649	21.5372	21.1917	21.2725	rna46989S257	0.912105	0.108332	0.162639	0.00625357	0.244562	0.296193
rna74710	gnl|gene34967|rna74710	lGn=LOC108716119 hRef=sp|O43815|STRN_HUMAN hGn=STRN E=0 (Striatin)	S192	NAAAEFSDEEDEE	6	2	0	8.94568e-10	16.5303	16.3241	15.9234	16.5369	16.3759	16.6846	16.892	16.4522	16.1979	17.2931	17.4663	17.1399	rna74710S192	-0.785743	-0.254733	-0.767292	0.0429172	0.399534	0.00413233
rna85382	gnl|gene42465|rna85382	lGn=LOC108708100 hRef=sp|P19634|SL9A1_HUMAN hGn=SLC9A1 E=0 (Sodium/hydrogen exchanger 1)	S672	PAHKLDSPTMSRA	6	1	0	0.0869869	20.5248	20.569	20.3139	20.358	20.8196	20.5933	20.3806	20.2839	19.9989	20.4404	20.7653	20.5818	rna85382S672	-0.374671	0.248119	-0.00552177	0.0671723	0.15797	0.974789
rna12700	gnl|gene4361|rna12700	lGn=ppp4r3a.S hRef=tr|H0YIY8|H0YIY8_HUMAN hGn=PPP4R3A E=0 (Serine/threonine-protein phosphatase 4 regulatory subunit 3A (Fragment))	S728	NLTGRQSPNFKLS	6	1	1	9.97916e-10	21.7201	22.1277	21.8181	22.0305	23.1573	22.87	22.3774	22.4752	22.5593	22.559	23.065	23.1508	rna12700S728	-0.454306	-0.581977	-0.238993	0.124016	0.0274862	0.577632
rna83064	gnl|gene40870|rna83064	lGn=LOC108718736 hRef=sp|Q96EV2|RBM33_HUMAN hGn=RBM33 E=3.09E-96 (RNA-binding protein 33)	S371	SSDSMTSPPPQEK	6	2	2	2.22394e-08	20.2936	18.7982	19.514	20.0787	20.1967	20.1244	19.1056	18.2534	18.2262	18.1826	20.2277	20.2363	rna83064S371	-1.02046	1.00689	0.584402	0.27212	0.134921	0.482518
rna77324	gnl|gene36827|rna77324	lGn=LOC100158394 hRef=sp|Q86YP4|P66A_HUMAN hGn=GATAD2A E=0 (Transcriptional repressor p66-alpha)	S342	SANSNDSPASRQA	6	1	1	1.07677e-09	18.8096	19.0676	18.5875	16.8775	18.1607	17.5945	18.766	18.6958	18.7392	17.5142	18.675	18.658	rna77324S342	0.451273	0.0878862	-0.738174	0.360964	0.592507	0.239288
rna87068	gnl|gene43582|rna87068	lGn=LOC108714510 hRef=sp|P12270|TPR_HUMAN hGn=TPR E=8.08E-147 (Nucleoprotein TPR)	T208	DRTVPSTPTLVVP	6	1	0	1.07379e-09	23.6615	23.81	23.661	23.17	23.2955	23.0791	23.3608	23.373	23.3501	24.0551	23.2966	23.2175	rna87068T208	-0.16175	0.349494	-0.341571	0.606262	0.0181182	0.328306
rna85597	gnl|gene42609|rna85597	lGn=gtse1 hRef=sp|Q9NYZ3|GTSE1_HUMAN hGn=GTSE1 E=2.76E-71 (G2 and S phase-expressed protein 1)	T489	QSKLMPTPTSRLK	6	1	1	0.000345141	19.6786	21.0972	23.3173	21.5629	20.82	23.2093	23.8352	24.4193	24.6628	23.2152	21.0172	20.653	rna85597T489	2.67727	-2.94137	0.235623	0.0681111	0.102019	0.836228
rna85597	gnl|gene42609|rna85597	lGn=gtse1 hRef=sp|Q9NYZ3|GTSE1_HUMAN hGn=GTSE1 E=2.76E-71 (G2 and S phase-expressed protein 1)	T532	SGIAESTPLRSTQ	6	1	1	2.20953e-08	18.7032	18.6862	18.5735	18.8303	19.8897	20.4491	20.0923	18.6566	18.5477	18.6352	19.9765	20.0738	rna85597T532	-0.462952	-0.444543	0.161211	0.533864	0.466224	0.820097
rna86867	gnl|gene43454|rna86867	lGn=LOC108704618 hRef=sp|Q96P47|AGAP3_HUMAN hGn=AGAP3 E=0 (Arf-GAP with GTPase, ANK repeat and PH domain-containing protein 3)	S749	RLEPPPSPHANRK	6	2	2	6.79309e-10	23.9015	23.9906	24.0654	24.5357	23.7299	23.515	24.0111	24.1557	23.941	24.2526	23.6171	23.4847	rna86867S749	0.251176	-0.0501181	0.142089	0.4019	0.562721	0.735753
rna48679	gnl|gene16662|rna48679	lGn=map2k1.S hRef=sp|Q02750|MP2K1_HUMAN hGn=MAP2K1 E=0 (Dual specificity mitogen-activated protein kinase kinase 1)	S222	IDSMANSFVGTRS	6	1	0	1.02801e-09	17.8458	18.5782	18.2434	15.8165	14.1056	14.7922	18.2614	18.331	18.1084	17.0461	14.774	14.215	rna48679S222	2.88855	-0.0111287	-0.440262	0.0784526	0.96386	0.687387
rna26844	gnl|gene9245|rna26844	lGn=tapt1.L hRef=sp|Q6NXT6|TAPT1_HUMAN hGn=TAPT1 E=0 (Transmembrane anterior posterior transformation protein 1 homolog)	T458	SCQPGKTPKKAQN	6	1	1	8.90296e-10	19.7781	19.0777	18.2186	20.4238	21.3824	21.2915	19.9516	19.0052	18.1362	20.7183	21.31	21.4365	rna26844T458	-2.12395	-0.00621096	-0.122385	0.0402657	0.993273	0.763375
rna37810	gnl|gene13009|rna37810	lGn=gabpb2.S hRef=tr|Q5SZG2|Q5SZG2_HUMAN hGn=GABPB2 E=3.59E-126 (GA-binding protein subunit beta-2)	S281	KKYRVASAATEEG	6	2	2	9.90515e-10	22.1757	21.9676	21.7426	20.0598	18.8132	17.9676	22.1972	21.902	21.9538	22.3642	19.1796	18.7054	rna37810S281	1.93458	-0.0556831	-1.13619	0.233656	0.738641	0.445583
rna5481	gnl|gene1877|rna5481	lGn=pou2f1.S hRef=tr|A0A0C4DG88|A0A0C4DG88_HUMAN hGn=POU2F1 E=0 (POU domain protein (Fragment))	T284	LPQSQTTPKRIDT	6	1	0	1.06683e-09	21.9669	22.1261	21.9513	22.688	22.4687	22.3167	21.7176	21.7322	21.7118	22.7732	22.3114	22.2072	rna5481T284	-0.710098	0.294267	0.0605367	0.0549235	0.0328856	0.784812
rna38208	gnl|gene13145|rna38208	lGn=coil.L hRef=sp|P38432|COIL_HUMAN hGn=COIL E=2.72E-48 (Coilin)	S412	ESATNVSIIIQNP	6	2	2	1.03111e-09	18.0855	19.4362	18.7413	19.4365	19.5986	20.1418	19.1189	19.4227	19.8574	19.5227	19.815	19.5292	rna38208S412	-0.155984	-0.711978	0.103315	0.557741	0.204786	0.690921
rna92455	gnl|gene47349|rna92455	lGn=epb41l3.L hRef=tr|A8K968|A8K968_HUMAN hGn=EPB41L3 E=0 (Band 4.1-like protein 3)	T485	NLITTVTPEKKAE	6	1	0	1.03525e-09	22.1212	21.7289	21.7919	21.5801	20.8187	20.66	21.589	21.3435	21.6511	21.47	20.8678	20.9764	rna92455T485	0.423115	0.352836	-0.0851351	0.135594	0.0875468	0.816014
rna29508	gnl|gene10146|rna29508	lGn=mtfr1l.L hRef=sp|Q9H019|MFR1L_HUMAN hGn=MTFR1L E=1.66E-98 (Mitochondrial fission regulator 1-like)	S249	QIETNMSDDDEDS	6	2	2	1.06381e-09	21.0726	21.1129	21.4936	20.7305	21.4139	21.3454	20.7767	21.1271	20.8845	20.686	21.4356	21.1462	rna29508S249	-0.159843	0.296927	0.0740058	0.557653	0.159179	0.821915
rna47291	gnl|gene16186|rna47291	lGn=gfpt1.L hRef=tr|A0A6I8PRN4|A0A6I8PRN4_HUMAN hGn=GFPT1 E=0 (Glutamine--fructose-6-phosphate transaminase (isomerizing))	S243	SLPRLDSTTCLFP	6	1	1	2.24808e-08	19.3241	19.2424	19.2575	18.904	17.5304	17.5007	19.4513	19.2756	19.2528	18.5537	17.4794	17.6777	rna47291S243	1.42294	-0.0519295	0.074756	0.0454989	0.505312	0.902367
rna2528	gnl|gene863|rna2528	lGn=nufip2.L hRef=sp|Q7Z417|NUFP2_HUMAN hGn=NUFIP2 E=0 (Nuclear fragile X mental retardation-interacting protein 2)	T203	SESGYATPKKRKA	6	1	0	1.01505e-09	18.6514	19.0856	18.7033	21.2053	20.904	20.5896	18.5165	18.4264	18.5947	20.385	20.0449	20.0815	rna2528T203	-1.65795	0.300928	0.729143	0.00115569	0.1482	0.033826
rna2528	gnl|gene863|rna2528	lGn=nufip2.L hRef=sp|Q7Z417|NUFP2_HUMAN hGn=NUFIP2 E=0 (Nuclear fragile X mental retardation-interacting protein 2)	T535	YDLEKRTSPQVPE	6	2	2	0.165323	23.282	23.2676	23.1432	23.1447	22.8337	22.3912	22.7837	22.8784	22.9256	22.7999	22.6809	22.7134	rna2528T535	0.131184	0.368371	0.0584698	0.0764439	0.00375605	0.815403
rna33792	gnl|gene11632|rna33792	lGn=srbd1.L hRef=sp|Q8N5C6|SRBD1_HUMAN hGn=SRBD1 E=0 (S1 RNA-binding domain-containing protein 1)	S148	IKEERRSLGIADF	6	1	1	9.16087e-10	16.0809	16.2751	16.605	17.3799	18.4561	18.7971	16.7003	16.6516	15.9371	17.6593	18.4426	18.5901	rna33792S148	-1.80101	-0.109326	-0.0196349	0.009579	0.729113	0.971685
rna84138	gnl|gene41639|rna84138	lGn=LOC108698163 hRef=tr|A0A1B0GWF6|A0A1B0GWF6_HUMAN hGn=EHMT1 E=0 (Histone-lysine N-methyltransferase EHMT1 (Fragment))	S228	YVPPAPSPVPPNP	6	1	1	1.04952e-09	19.6851	20.3516	19.581	17.3433	18.1969	18.118	19.5814	20.1932	20.1186	18.6281	19.4368	19.3719	rna84138S228	0.818736	-0.0918338	-1.25957	0.0695728	0.781715	0.028701
rna39218	gnl|gene13480|rna39218	lGn=mcm10.L hRef=sp|Q7L590|MCM10_HUMAN hGn=MCM10 E=0 (Protein MCM10 homolog)	S596	ACSVFQSPKQGAE	6	1	1	8.84328e-10	21.9167	21.8325	21.7464	22.0772	22.4011	22.4284	21.7735	21.7432	21.6776	21.9408	22.4357	22.4017	rna39218S596	-0.527947	0.100421	0.0428289	0.0762694	0.169256	0.838403
rna23771	gnl|gene8164|rna23771	lGn=ivns1abp.L hRef=sp|Q9Y6Y0|NS1BP_HUMAN hGn=IVNS1ABP E=0 (Influenza virus NS1A-binding protein)	S358	RLTKSLSLEIQPE	6	1	1	2.23559e-08	17.5111	16.456	17.5646	18.5247	17.4439	17.4845	18.0499	16.9147	16.9393	17.8236	17.4036	17.3811	rna23771S358	-0.234811	-0.124042	0.281586	0.605493	0.823214	0.520814
rna96045	gnl|gene49866|rna96045	lGn=MGC52683 hRef=sp|Q9UKS6|PACN3_HUMAN hGn=PACSIN3 E=0 (Protein kinase C and casein kinase substrate in neurons protein 3)	T338	DGVSTGTPTQQLN	6	2	0	1.069e-09	23.2309	22.8731	22.5459	22.4596	22.5967	22.2423	22.9757	22.5586	22.4343	22.8908	22.6388	22.5646	rna96045T338	-0.0418498	0.22711	-0.2652	0.83965	0.428037	0.136963
rna8466	gnl|gene2919|rna8466	lGn=npm1.L hRef=sp|P06748|NPM_HUMAN hGn=NPM1 E=1.96E-106 (Nucleophosmin)	T223	TQKTPKTPEQKGK	6	2	1	1.01774e-09	21.3629	21.5744	23.729	24.052	23.5735	23.8794	23.2766	22.0956	23.3487	23.9484	22.4321	22.0615	rna8466T223	0.0929101	-0.684817	1.02096	0.902312	0.48203	0.214472
rna58299	gnl|gene19973|rna58299	lGn=rbm45.L hRef=sp|Q8IUH3|RBM45_HUMAN hGn=RBM45 E=0 (RNA-binding protein 45)	S462	KVMQADSPRDESN	6	2	0	1.00062e-09	20.4045	20.8503	21.0491	20.7034	20.5131	20.4885	20.5147	20.7852	20.9724	20.2301	20.4831	20.4999	rna58299S462	0.353114	0.010519	0.163987	0.101085	0.966298	0.216337
rna74145	gnl|gene34548|rna74145	lGn=dnmt1.L hRef=tr|K7ENW7|K7ENW7_HUMAN hGn=DNMT1 E=0 (DNA (cytosine-5)-methyltransferase 1 (Fragment))	S167	GSTKRKSSDEEKD	6	4	4	0.00985889	22.5443	21.7053	21.6492	21.5784	21.9342	21.2456	21.9591	21.2965	21.3428	21.8611	21.8801	21.2687	rna74145S167	-0.137155	0.433463	-0.0838585	0.66425	0.299963	0.78137
rna96773	gnl|gene50331|rna96773	lGn=LOC108703487 hRef=sp|Q96ED9|HOOK2_HUMAN hGn=HOOK2 E=0 (Protein Hook homolog 2)	T230	EQSGMGTPQMFNK	6	1	1	9.35881e-10	19.7864	19.8001	19.0711	19.1934	19.9119	19.7911	19.8139	20.1308	19.1672	20.0832	20.5741	20.4533	rna96773T230	-0.666211	-0.151459	-0.73808	0.128196	0.705226	0.0590235
rna97214	gnl|gene50621|rna97214	lGn=LOC108704086 hRef=sp|Q9UBT2|SAE2_HUMAN hGn=UBA2 E=0 (SUMO-activating enzyme subunit 2)	S590	DVLIVDSDEESSS	6	2	2	1.05335e-09	21.205	20.8182	20.7574	21.498	21.1749	21.4802	20.6563	20.6784	20.649	21.8346	21.4183	21.1834	rna97214S590	-0.81754	0.26563	-0.0943915	0.0498986	0.198112	0.692436
rna38801	gnl|gene13330|rna38801	lGn=sgol1.L hRef=sp|Q5FBB7|SGO1_HUMAN hGn=SGO1 E=1.59E-23 (Shugoshin 1)	S567	ASTPRISLSDVTN	6	2	2	1.07171e-09	17.701	17.5747	17.4745	15.0683	14.956	15.1536	17.6001	17.2564	17.1189	16.4028	15.0875	15.0653	rna38801S567	1.80656	0.258309	-0.459233	0.0441317	0.205598	0.408264
rna23904	gnl|gene8209|rna23904	lGn=pigo.L hRef=sp|Q8TEQ8|PIGO_HUMAN hGn=PIGO E=0 (GPI ethanolamine phosphate transferase 3)	S603	LIIPTLSPLGGDS	6	1	1	1.06199e-09	17.0735	16.3104	15.9011	17.2594	17.814	18.7012	17.1287	16.1912	15.5044	17.3296	18.2058	18.3751	rna23904S603	-1.69539	0.153568	-0.0453199	0.0479879	0.806315	0.936258
rna30360	gnl|gene10447|rna30360	lGn=bcl9.S hRef=sp|O00512|BCL9_HUMAN hGn=BCL9 E=0 (B-cell CLL/lymphoma 9 protein)	T206	HASRAMTPSNPSI	6	1	1	0.00100923	22.5047	22.8282	22.4367	21.5428	22.5328	22.4376	22.7124	22.7153	22.6872	22.1149	22.6988	22.7187	rna30360T206	0.194141	-0.115096	-0.339774	0.430321	0.441289	0.422084
rna30360	gnl|gene10447|rna30360	lGn=bcl9.S hRef=sp|O00512|BCL9_HUMAN hGn=BCL9 E=0 (B-cell CLL/lymphoma 9 protein)	T279	KAERTSTPTNTQL	6	2	1	0.0119737	22.9182	22.7686	22.949	21.817	22.456	22.3464	22.6632	22.6233	22.7531	22.02	22.6209	22.516	rna30360T279	0.29418	0.198774	-0.179191	0.250668	0.0492171	0.5443
rna54182	gnl|gene18557|rna54182	lGn=lin54.S hRef=sp|Q6MZP7|LIN54_HUMAN hGn=LIN54 E=0 (Protein lin-54 homolog)	T275	SHTNPGTPPKAAN	6	2	2	9.71726e-10	21.8512	21.9691	21.8749	22.3258	22.1983	21.8861	21.7461	21.7298	21.6554	22.3105	22.0956	21.9521	rna54182T275	-0.408991	0.187969	0.0173047	0.0508841	0.0164334	0.922711
rna85393	gnl|gene42473|rna85393	lGn=stau2.L hRef=tr|E7EVI1|E7EVI1_HUMAN hGn=STAU2 E=0 (Double-stranded RNA-binding protein Staufen homolog 2)	S381	KNIIKASPEYGQG	6	1	0	9.82094e-10	21.1313	21.2376	21.2511	21.0965	21.3526	21.4295	20.8906	21.2342	21.1007	20.7727	21.4486	21.724	rna85393S381	-0.239914	0.131494	-0.0222206	0.492707	0.319749	0.946472
rna40846	gnl|gene14021|rna40846	lGn=mdc1.L hRef=sp|Q14676|MDC1_HUMAN hGn=MDC1 E=2.14E-62 (Mediator of DNA damage checkpoint protein 1)	S307	SKDCVFSPPMRGQ	6	1	1	9.28295e-10	21.8472	21.6433	21.5313	21.5389	21.3776	21.3934	21.4177	21.2971	21.1619	21.3446	21.4646	21.5495	rna40846S307	-0.160634	0.381703	-0.0162582	0.168865	0.034402	0.846325
rna86694	gnl|gene43340|rna86694	lGn=prrc2a.L hRef=tr|E7EPN9|E7EPN9_HUMAN hGn=PRRC2C E=1.33E-75 (Protein PRRC2C)	S481	IPHPDASPPVPEM	6	1	1	1.00847e-09	18.0506	18.117	17.9725	17.1465	16.8789	17.2136	17.7107	17.7234	17.6215	17.0948	17.1626	17.2176	rna86694S481	0.526847	0.361497	-0.0786769	0.000409486	0.00297468	0.529811
rna94493	gnl|gene48757|rna94493	lGn=acsbg2.L hRef=sp|Q5FVE4|ACBG2_HUMAN hGn=ACSBG2 E=0 (Long-chain-fatty-acid--CoA ligase ACSBG2)	T746	TPTENFTPPK*--	6	2	2	9.97205e-10	17.3733	17.1794	16.956	16.6931	17.0925	17.3137	17.0369	16.9716	16.5384	16.8806	17.3016	17.3991	rna94493T746	-0.344754	0.320594	-0.160648	0.197201	0.184416	0.542803
rna5992	gnl|gene2065|rna5992	lGn=kiaa1715.L hRef=sp|Q9C0E8|LNP_HUMAN hGn=LNPK E=3.83E-175 (Endoplasmic reticulum junction formation protein lunapark)	T219	ERSVQPTPQSNIL	6	1	0	1.02305e-09	19.6962	20.057	18.9295	19.3842	22.6542	22.7611	21.184	20.3221	19.5366	22.4588	23.2008	23.3369	rna5992T219	-2.65127	-0.786657	-1.39897	0.014658	0.25453	0.333427
rna89261	gnl|gene45062|rna89261	lGn=LOC108708458 hRef=tr|E9PDQ5|E9PDQ5_HUMAN hGn=ARHGEF7 E=0 (Rho guanine nucleotide exchange factor 7)	S496	SASPRMSGFIYQG	6	1	0	9.33151e-10	24.0857	23.2457	23.1848	22.7705	22.7114	23.0598	23.8405	23.3167	22.8685	22.4718	22.5116	22.8212	rna89261S496	0.740407	0.163488	0.245709	0.104362	0.706593	0.186394
rna11584	gnl|gene3981|rna11584	lGn=vdac1.L hRef=sp|P21796|VDAC1_HUMAN hGn=VDAC1 E=0 (Voltage-dependent anion-selective channel protein 1)	S104	TFDSSFSPNTGKK	6	2	0	1.07701e-09	22.7891	22.2453	22.3062	19.7427	19.5782	18.5421	22.3606	22.2443	21.9725	19.6682	18.4884	18.9374	rna11584S104	3.16115	0.254367	0.256339	0.0067355	0.295354	0.641418
rna397	gnl|gene141|rna397	lGn=znf143.L hRef=tr|E7EN86|E7EN86_HUMAN hGn=ZNF143 E=0 (Zinc finger protein 143)	T446	VHIRTHTGERPYY	6	1	0	1.07739e-09	18.5024	19.009	18.8021	19.109	19.4971	19.4938	18.5278	18.5687	18.7927	19.0932	19.4071	19.3638	rna397T446	-0.65829	0.141442	0.0785955	0.007379	0.460423	0.654603
rna37580	gnl|gene12933|rna37580	lGn=ercc5.L hRef=sp|P28715|ERCC5_HUMAN hGn=ERCC5 E=0 (DNA repair protein complementing XP-G cells)	S456	SLIKSISPSSMQC	6	2	2	0.00524413	19.0476	19.5112	18.9033	18.5782	19.9175	19.4525	19.3749	18.953	18.913	19.3295	19.726	19.1284	rna37580S456	-0.314305	0.0737343	-0.0785522	0.244575	0.770518	0.867618
rna76096	gnl|gene35957|rna76096	lGn=cdc27.S hRef=sp|P30260|CDC27_HUMAN hGn=CDC27 E=0 (Cell division cycle protein 27 homolog)	S388	LFTSDSSTTKENS	6	3	0	2.23397e-08	19.041	20.9417	19.8017	21.9555	23.1732	23.2174	21.0132	21.827	21.8543	22.3688	22.694	22.6904	rna76096S388	-1.01958	-1.63673	0.197599	0.0512885	0.0785937	0.684334
rna59517	gnl|gene20375|rna59517	lGn=st13.S hRef=sp|P50502|F10A1_HUMAN hGn=ST13 E=5.93E-153 (Hsc70-interacting protein)	S179	IAINPDSAQPYKW	6	2	0	9.27475e-10	23.4543	23.7726	23.9476	23.584	23.4904	23.3694	23.715	23.7315	23.6974	23.5423	23.6535	23.622	rna59517S179	0.108675	0.0102081	-0.12466	0.0711008	0.950139	0.173078
rna81127	gnl|gene39520|rna81127	lGn=LOC108719497 hRef=tr|H0YEM1|H0YEM1_HUMAN hGn=PUF60 E=0 (60 kDa poly(U)-binding-splicing factor (Fragment))	T310	PLLTPATPGGLPP	6	1	1	1.05565e-09	17.318	18.7637	17.8072	15.3337	17.0242	17.4241	17.8657	18.7267	18.7315	17.3818	18.0818	17.7015	rna81127T310	0.719549	-0.478295	-1.12772	0.118266	0.410531	0.214281
rna20659	gnl|gene7076|rna20659	lGn=xrcc1.S hRef=tr|F5H8D7|F5H8D7_HUMAN hGn=XRCC1 E=2.82E-119 (DNA repair protein XRCC1)	S449	QQHEDDSGEDTED	6	2	2	1.04591e-09	18.4286	17.9368	18.4216	18.7459	18.491	18.6146	16.4398	16.0541	16.0249	16.4212	16.5105	16.4496	rna20659S449	-0.287486	2.08941	2.15671	0.160132	0.000696178	0.000355025
rna8015	gnl|gene2755|rna8015	lGn=polr3e.L hRef=sp|Q9NVU0|RPC5_HUMAN hGn=POLR3E E=0 (DNA-directed RNA polymerase III subunit RPC5)	S162	NEGGDSSQDEVEE	6	3	3	0.00369451	21.3241	21.1976	21.1553	20.8585	20.6563	20.4433	20.6652	20.4817	20.5076	20.3962	20.2782	20.1078	rna8015S162	0.290782	0.674176	0.391976	0.0528151	0.000981949	0.0621403
rna1067	gnl|gene367|rna1067	lGn=rab3ip.S hRef=sp|Q96QF0|RAB3I_HUMAN hGn=RAB3IP E=0 (Rab-3A-interacting protein)	S264	LSTSPTSPTKELQ	6	3	2	1.07829e-09	22.0949	21.9028	21.9024	21.9681	21.2773	21.3193	21.7813	21.6531	21.6582	21.7835	21.1094	21.1451	rna1067S264	0.351566	0.269157	0.175583	0.247183	0.0313	0.60471
rna10397	gnl|gene3574|rna10397	lGn=iws1.S hRef=sp|Q96ST2|IWS1_HUMAN hGn=IWS1 E=0 (Protein IWS1 homolog)	S333	KVAANDSEDEFPR	6	1	1	5.93561e-10	20.6371	20.5808	21.4547	21.1144	19.6924	20.0408	21.3782	21.825	21.325	21.2596	19.6833	19.3245	rna10397S333	1.42029	-0.618544	0.193405	0.131419	0.147834	0.805997
rna58712	gnl|gene20120|rna58712	lGn=dctn1.S hRef=tr|Q6AWB1|Q6AWB1_HUMAN hGn=DCTN1 E=0 (Dynactin subunit 1)	T124	DTTSPETPEPAAS	6	1	1	1.01985e-09	21.156	21.5972	20.9722	19.8616	20.7952	20.4696	21.2408	21.6306	21.4077	20.4138	21.5945	21.4149	rna58712T124	0.285278	-0.184564	-0.7656	0.524348	0.452514	0.175741
rna59923	gnl|gene20525|rna59923	lGn=prkab1.S hRef=sp|Q9Y478|AAKB1_HUMAN hGn=PRKAB1 E=1.47E-162 (5\'-AMP-activated protein kinase subunit beta-1)	S106	AKILMDSPEDADM	6	1	1	7.10976e-10	17.6637	17.4969	17.683	17.7298	17.488	17.7477	17.6942	17.5104	17.3417	17.2589	17.627	17.605	rna59923S106	0.0185286	0.099076	0.158218	0.911738	0.45799	0.344953
rna89233	gnl|gene45049|rna89233	lGn=LOC108711168 hRef=sp|Q8WUA7|TB22A_HUMAN hGn=TBC1D22A E=0 (TBC1 domain family member 22A)	S163	TLQRQQSVPQQTS	6	1	1	9.57287e-10	22.0524	21.6832	21.825	22.364	21.187	20.9003	21.883	21.1952	21.3197	21.7671	21.1524	21.4809	rna89233S163	-0.000799815	0.387518	0.0169799	0.997832	0.201985	0.974398
rna13260	gnl|gene4543|rna13260	lGn=LOC108702031 hRef=sp|Q9NZT2|OGFR_HUMAN hGn=OGFR E=7.98E-92 (Opioid growth factor receptor)	S373	KELPDTSETEGVD	6	2	2	0.00534139	21.9566	21.7708	21.7001	21.3654	21.4398	21.5067	21.7707	21.9057	21.6108	21.5283	21.672	21.7284	rna13260S373	0.11952	0.0467923	-0.205537	0.321402	0.704021	0.0537525
rna13260	gnl|gene4543|rna13260	lGn=LOC108702031 hRef=sp|Q9NZT2|OGFR_HUMAN hGn=OGFR E=7.98E-92 (Opioid growth factor receptor)	S541	KELPDTSETEGVD	6	2	2	0.00534139	21.9566	21.7708	21.7001	21.3654	21.4398	21.5067	21.7707	21.9057	21.6108	21.5283	21.672	21.7284	rna13260S541	0.11952	0.0467923	-0.205537	0.321402	0.704021	0.0537525
rna77445	gnl|gene36911|rna77445	lGn=LOC108709172 hRef=sp|Q7Z417|NUFP2_HUMAN hGn=NUFIP2 E=0 (Nuclear fragile X mental retardation-interacting protein 2)	T209	SESGYATPKKSED	6	1	0	1.01505e-09	18.6514	19.0856	18.7033	21.2053	20.904	20.5896	18.5165	18.4264	18.5947	20.385	20.0449	20.0815	rna77445T209	-1.65795	0.300928	0.729143	0.00115569	0.1482	0.033826
rna82555	gnl|gene40522|rna82555	lGn=epb41l1.S hRef=tr|A8K968|A8K968_HUMAN hGn=EPB41L3 E=0 (Band 4.1-like protein 3)	T486	NLITTVTPEKKAE	6	1	0	1.03525e-09	22.1212	21.7289	21.7919	21.5801	20.8187	20.66	21.589	21.3435	21.6511	21.47	20.8678	20.9764	rna82555T486	0.423115	0.352836	-0.0851351	0.135594	0.0875468	0.816014
rna27256	gnl|gene9368|rna27256	lGn=r3hdm1.S hRef=tr|H7C207|H7C207_HUMAN hGn=R3HDM1 E=0 (R3H domain-containing protein 1 (Fragment))	S268	EDRRSKSIEEREE	6	2	0	9.03226e-10	22.6648	22.2751	22.2677	21.3753	20.4186	19.8664	22.6473	22.0205	21.8479	20.6084	20.3476	20.5062	rna27256S268	1.68453	0.230606	0.0660496	0.0137677	0.463363	0.895461
rna28037	gnl|gene9634|rna28037	lGn=vta1.S hRef=sp|Q9NP79|VTA1_HUMAN hGn=VTA1 E=2.11E-174 (Vacuolar protein sorting-associated protein VTA1 homolog)	T260	QGDVRLTPEDFAR	6	2	1	8.9563e-10	24.2828	24.3531	24.89	23.0171	21.0037	21.1658	24.8158	24.9391	24.7925	23.034	21.859	21.8876	rna28037T260	2.58893	-0.340494	-0.531321	0.0204267	0.213399	0.527314
rna8697	gnl|gene3002|rna8697	lGn=canx.S hRef=sp|P27824|CALX_HUMAN hGn=CANX E=0 (Calnexin)	S577	EEEGKESQDEEEA	6	2	2	5.38474e-10	21.5477	20.0368	18.4873	22.0847	21.9986	22.3231	20.6767	19.6069	18.1667	22.1386	22.3346	22.1448	rna8697S577	-2.72258	0.54051	-0.0705522	0.0634371	0.662149	0.581919
rna12983	gnl|gene4450|rna12983	lGn=ankle2.L hRef=sp|Q86XL3|ANKL2_HUMAN hGn=ANKLE2 E=0 (Ankyrin repeat and LEM domain-containing protein 2)	S523	AFAGPMSPSKAED	6	2	0	0.0087108	20.993	20.5126	20.3732	21.9765	22.1778	22.6514	21.0171	20.5033	20.1539	21.9774	22.2404	22.4213	rna12983S523	-1.65494	0.0681616	0.0555471	0.00996711	0.83917	0.828724
rna53558	gnl|gene18336|rna53558	lGn=dnajc21.L hRef=sp|Q5F1R6|DJC21_HUMAN hGn=DNAJC21 E=0 (DnaJ homolog subfamily C member 21)	S397	TKMCNDSAEEEQT	6	2	2	8.92136e-10	20.2417	20.4662	20.4672	20.626	20.9719	20.9899	20.1689	20.0246	20.3657	20.8339	20.9295	20.8774	rna53558S397	-0.693864	0.205311	-0.0176296	0.0143819	0.178536	0.89684
rna53558	gnl|gene18336|rna53558	lGn=dnajc21.L hRef=sp|Q5F1R6|DJC21_HUMAN hGn=DNAJC21 E=0 (DnaJ homolog subfamily C member 21)	S468	TKMCNDSAEEEQT	6	2	2	8.92136e-10	20.2417	20.4662	20.4672	20.626	20.9719	20.9899	20.1689	20.0246	20.3657	20.8339	20.9295	20.8774	rna53558S468	-0.693864	0.205311	-0.0176296	0.0143819	0.178536	0.89684
rna34096	gnl|gene11737|rna34096	lGn=haus6.L hRef=sp|Q7Z4H7|HAUS6_HUMAN hGn=HAUS6 E=0 (HAUS augmin-like complex subunit 6)	S695	KSEIDSSQPEDLI	6	2	2	0.164222	18.7323	18.4929	18.5884	18.3229	18.8641	18.3938	18.3865	18.474	18.1919	18.6044	18.4283	18.7641	rna34096S695	-0.248159	0.253726	-0.0720399	0.125907	0.0818001	0.735782
rna46700	gnl|gene15976|rna46700	lGn=cep97.L hRef=sp|Q8IW35|CEP97_HUMAN hGn=CEP97 E=0 (Centrosomal protein of 97 kDa)	T315	GYLTSSTPNKRLP	6	2	2	1.06425e-09	22.5662	23.2768	22.6104	22.7616	23.563	23.2835	23.1156	23.4125	23.3665	23.3084	23.5034	23.5884	rna46700T315	-0.168575	-0.480382	-0.264036	0.24642	0.160659	0.380949
rna54143	gnl|gene18542|rna54143	lGn=acrc.L hRef=sp|Q96QF7|ACRC_HUMAN hGn=GCNA E=7.95E-78 (Acidic repeat-containing protein)	S174	MNGLPNSTVKMPP	6	1	1	0.00247794	21.9325	23.252	22.5735	22.6976	24.0398	23.7437	23.2825	23.6267	23.5068	23.5377	23.8618	23.8729	rna54143S174	-0.285486	-0.886005	-0.263765	0.128746	0.137861	0.58831
rna51396	gnl|gene17595|rna51396	lGn=nab1.S hRef=sp|Q13506|NAB1_HUMAN hGn=NAB1 E=0 (NGFI-A-binding protein 1)	S328	EDQEELSPKRIKT	6	4	4	6.946e-10	20.7801	20.6015	20.8204	21.4239	21.159	21.0807	20.4286	20.5598	20.5393	21.262	21.0886	21.0308	rna51396S328	-0.617874	0.224762	0.0940329	0.0035276	0.0579487	0.499183
rna28378	gnl|gene9758|rna28378	lGn=vdac2.S hRef=sp|P45880|VDAC2_HUMAN hGn=VDAC2 E=0 (Voltage-dependent anion-selective channel protein 2)	S125	TFDTTFSPNTGKK	6	2	2	1.07677e-09	18.3656	18.0919	18.1579	16.9294	16.9027	16.785	18.0945	18.0917	17.8944	17.075	16.7761	17.0473	rna28378S125	1.06072	0.178275	-0.093757	0.0013437	0.170521	0.442023
rna21712	gnl|gene7451|rna21712	lGn=map4k4-like.S hRef=sp|O95819|M4K4_HUMAN hGn=MAP4K4 E=0 (Mitogen-activated protein kinase kinase kinase kinase 4)	S711	VRTTSRSPVLSRR	6	2	0	0.000745844	20.712	20.49	20.5685	20.7511	20.5136	20.1131	20.3444	20.44	20.3383	20.6552	20.3826	20.3647	rna21712S711	-0.0932865	0.215951	-0.0082372	0.430738	0.0603082	0.971006
rna76744	gnl|gene36413|rna76744	lGn=xnf7.S hRef=tr|A0A0G2JPI4|A0A0G2JPI4_HUMAN hGn=TRIM69 E=1.82E-134 (E3 ubiquitin-protein ligase TRIM69)	T210	AKKAACTPVTPVE	6	3	0	9.56418e-10	21.4428	22.0869	21.5986	22.6555	23.9861	23.5816	22.1741	22.5274	22.5467	23.399	23.5327	23.4593	rna76744T210	-1.04759	-0.706642	-0.05594	0.00812018	0.0463375	0.900322
rna38635	gnl|gene13274|rna38635	lGn=loc100493164.L	T489	PVPLPTTPRYNLR	6	1	1	0.268641	14.4715	15.9313	14.2111	16.9715	19.348	20.2947	15.9963	16.3713	14.993	18.0754	19.5962	19.7179	rna38635T489	-3.34297	-0.915537	-0.258461	0.0087626	0.250947	0.832203
rna29200	gnl|gene10046|rna29200	lGn=rbm45.S hRef=sp|Q8IUH3|RBM45_HUMAN hGn=RBM45 E=0 (RNA-binding protein 45)	S485	KVMQADSPRDESN	6	2	0	1.00062e-09	20.4045	20.8503	21.0491	20.7034	20.5131	20.4885	20.5147	20.7852	20.9724	20.2301	20.4831	20.4999	rna29200S485	0.353114	0.010519	0.163987	0.101085	0.966298	0.216337
rna26087	gnl|gene8956|rna26087	lGn=mcm3.L hRef=tr|J3KQ69|J3KQ69_HUMAN hGn=MCM3 E=0 (DNA helicase)	S713	FSEQDSSLNENLS	6	2	2	0.00639967	20.2125	19.8844	20.2373	19.3419	20.1128	20.2437	19.8741	19.7388	19.7382	19.5568	19.8145	19.9094	rna26087S713	0.0234756	0.327691	0.139242	0.852109	0.087043	0.679639
rna27417	gnl|gene9424|rna27417	lGn=xnf7.L hRef=sp|Q86WT6|TRI69_HUMAN hGn=TRIM69 E=2.7E-133 (E3 ubiquitin-protein ligase TRIM69)	T246	AKKAACTPVTPVE	6	3	0	9.56418e-10	21.4428	22.0869	21.5986	22.6555	23.9861	23.5816	22.1741	22.5274	22.5467	23.399	23.5327	23.4593	rna27417T246	-1.04759	-0.706642	-0.05594	0.00812018	0.0463375	0.900322
rna96262	gnl|gene50008|rna96262	lGn=LOC108700556 hRef=sp|Q96T17|MA7D2_HUMAN hGn=MAP7D2 E=7.88E-33 (MAP7 domain-containing protein 2)	S505	KEITSGSPKTKDE	6	2	2	1.03469e-09	22.8842	22.5915	23.2413	23.4115	22.8921	22.8386	22.8784	22.4975	22.6207	22.8075	22.8501	22.6414	rna96262S505	-0.100773	0.240106	0.281078	0.488926	0.346782	0.260124
rna38231	gnl|gene13153|rna38231	lGn=tbc1d13.L hRef=sp|Q9NVG8|TBC13_HUMAN hGn=TBC1D13 E=0 (TBC1 domain family member 13)	S184	GVTNVSSPLKSSA	6	1	0	1.03427e-09	24.0154	23.9846	23.6626	23.635	23.8229	23.5095	23.7076	23.6891	23.6991	23.7038	23.6239	23.7839	rna38231S184	-0.00528272	0.188951	-0.0480512	0.919663	0.235817	0.670399
rna58904	gnl|gene20185|rna58904	lGn=smad1.S hRef=sp|Q15797|SMAD1_HUMAN hGn=SMAD1 E=0 (Mothers against decapentaplegic homolog 1)	S132	HYKRVESPVLPPV	6	2	2	7.19746e-10	16.316	16.016	15.9922	15.9954	15.842	15.7721	15.7562	15.6816	15.4555	15.4612	16.1948	16.0703	rna58904S132	-0.277662	0.476955	-0.0389439	0.348432	0.0266918	0.882155
rna78980	gnl|gene37989|rna78980	lGn=LOC398473 hRef=tr|G3V2E7|G3V2E7_HUMAN hGn=KLC1 E=0 (Kinesin light chain)	S571	RDVLRRSSEMLVK	6	5	0	0.00248176	21.6542	22.0831	21.7981	21.8939	22.1183	22.0486	21.8057	21.6758	21.9638	21.9778	21.9597	22.0841	rna78980S571	-0.192129	0.0300706	0.013045	0.133099	0.85332	0.875259
rna80689	gnl|gene39181|rna80689	lGn=MGC86530	T120	LQVQPSTPTRGRR	6	3	0	0.00793947	20.7746	20.8668	20.8069	21.0868	21.1591	21.2877	21.0409	21.4075	21.4901	21.4511	21.4332	21.4551	rna80689T120	-0.133631	-0.49673	-0.268604	0.435146	0.0643133	0.0430286
rna88207	gnl|gene44365|rna88207	lGn=anln.L hRef=sp|Q9NQW6|ANLN_HUMAN hGn=ANLN E=0 (Anillin)	S589	QDKKTASPLSVNI	6	2	2	1.06705e-09	21.4443	21.6639	21.2937	20.1261	21.8726	21.6833	21.4626	21.612	21.4643	20.9554	22.218	22.2736	rna88207S589	-0.302697	-0.0456829	-0.58836	0.55548	0.72682	0.451216
rna78127	gnl|gene37417|rna78127	lGn=gyg1.S hRef=sp|P46976|GLYG_HUMAN hGn=GYG1 E=2.82E-176 (Glycogenin-1)	S292	QMSISHSPPSASS	6	2	2	2.23315e-08	20.116	19.9421	19.764	19.8403	19.9028	20.0223	20.1209	19.8108	19.5777	19.7616	19.9415	20.6697	rna78127S292	-0.287824	0.104221	-0.202512	0.4304	0.612253	0.543652
rna91316	gnl|gene46517|rna91316	lGn=macrod2.S hRef=tr|A0A2R8YFN3|A0A2R8YFN3_HUMAN hGn=MACROD2 E=9.14E-131 (ADP-ribose glycohydrolase MACROD2)	S118	ASSDDESPEEIQV	6	2	2	1.02811e-09	22.459	22.3246	22.3587	22.6476	22.1487	21.9739	22.1933	22.1665	22.1523	22.4274	22.0317	21.855	rna91316S118	0.0659841	0.210084	0.152042	0.734483	0.0269023	0.59559
rna90179	gnl|gene45685|rna90179	lGn=LOC108698529 hRef=sp|O75864|PPR37_HUMAN hGn=PPP1R37 E=0 (Protein phosphatase 1 regulatory subunit 37)	S628	GQVTVSSPGRSHK	6	1	1	2.20782e-08	21.0796	21.0307	20.9825	21.5347	21.3195	21.0823	21.0963	20.9529	20.9837	21.4232	21.1013	21.1684	rna90179S628	-0.219995	0.0199515	0.081227	0.1406	0.723053	0.646998
rna26887	gnl|gene9258|rna26887	lGn=map7d1.S hRef=sp|Q3KQU3|MA7D1_HUMAN hGn=MAP7D1 E=3.13E-111 (MAP7 domain-containing protein 1)	T405	GSSLDVTPKKRSD	6	2	0	9.57448e-10	21.4611	22.5873	22.9201	23.1273	22.4528	23.1274	23.24	23.4679	23.4895	23.3332	22.2184	22.1194	rna26887T405	0.842141	-1.07632	0.345493	0.158174	0.130821	0.494802
rna16408	gnl|gene5604|rna16408	lGn=git1.L hRef=tr|A0A0C4DGN6|A0A0C4DGN6_HUMAN hGn=GIT1 E=0 (ARF GTPase-activating protein GIT1)	S555	PFPPLSSPLFSGP	6	2	0	2.22696e-08	18.1856	18.3404	18.3047	16.6642	18.756	20.1524	18.1116	18.0293	18.3272	18.0245	19.232	19.5388	rna16408S555	-0.775796	0.120892	-0.407605	0.232496	0.314061	0.740346
rna83208	gnl|gene40968|rna83208	lGn=LOC108702270 hRef=sp|Q9C0E8|LNP_HUMAN hGn=LNPK E=1.04E-133 (Endoplasmic reticulum junction formation protein lunapark)	T176	ERSVQPTPQSNIL	6	1	0	1.02305e-09	19.6962	20.057	18.9295	19.3842	22.6542	22.7611	21.184	20.3221	19.5366	22.4588	23.2008	23.3369	rna83208T176	-2.65127	-0.786657	-1.39897	0.014658	0.25453	0.333427
rna15277	gnl|gene5218|rna15277	lGn=rb1.S hRef=sp|P06400|RB_HUMAN hGn=RB1 E=0 (Retinoblastoma-associated protein)	T372	FPVPPQTPVRAAM	6	1	1	9.03892e-10	20.1198	20.1538	20.0193	22.5409	22.3957	22.304	20.1687	20.0413	20.0022	22.3766	22.2625	22.3864	rna15277T372	-2.2711	0.0268777	0.0716648	6.2623e-06	0.699128	0.430624
rna51214	gnl|gene17541|rna51214	lGn=rell1.L hRef=sp|Q8IUW5|RELL1_HUMAN hGn=RELL1 E=4.11E-80 (RELT-like protein 1)	T262	NGEIPVTPVRVDT	6	1	1	1.06611e-09	18.5238	18.9901	18.388	18.8159	19.0745	18.6674	18.7752	18.9327	18.8279	19.0296	19.1138	18.8049	rna51214T262	-0.137529	-0.211324	-0.130197	0.276138	0.366484	0.438616
rna95399	gnl|gene49435|rna95399	lGn=tcerg1.L hRef=tr|G3V220|G3V220_HUMAN hGn=TCERG1 E=1.52E-122 (Transcription elongation regulator 1)	S406	YKEDQDSAEDAND	6	3	0	9.90594e-10	20.8293	20.724	20.8941	21.0807	21.2883	21.22	20.655	20.5709	20.7198	21.1861	21.3432	21.3243	rna95399S406	-0.635969	0.167234	-0.0882123	0.000697422	0.0647128	0.327205
rna89328	gnl|gene45104|rna89328	lGn=cdan1.L hRef=sp|Q8IWY9|CDAN1_HUMAN hGn=CDAN1 E=0 (Codanin-1)	S510	PAIQSVSFQPETD	6	1	1	1.06601e-09	17.1007	17.5399	17.4516	17.3812	17.8238	18.4996	17.2809	17.3398	16.926	17.5031	17.7959	17.6719	rna89328S510	-0.474755	0.181839	0.244573	0.0452654	0.384257	0.534455
rna74594	gnl|gene34887|rna74594	lGn=LOC108695700 hRef=sp|A0MZ66|SHOT1_HUMAN hGn=SHTN1 E=0 (Shootin-1)	S505	ILGTASSPSLREA	6	1	1	0.00639916	21.4509	21.5744	21.6319	20.0422	20.1913	20.3035	21.4866	21.642	21.4475	19.914	20.7502	20.7073	rna74594S505	1.06821	0.0269864	-0.278179	0.0532687	0.752557	0.416072
rna2319	gnl|gene794|rna2319	lGn=tjp3.L hRef=sp|O95049|ZO3_HUMAN hGn=TJP3 E=0 (Tight junction protein ZO-3)	S240	WSRRRESGSDVMD	6	3	3	2.25354e-08	16.7905	16.4437	16.5974	16.5931	16.8039	16.3553	15.6429	15.545	15.5518	16.9358	16.1584	16.0488	rna2319S240	-0.801122	1.03062	0.203075	0.101207	0.00549791	0.559238
rna56108	gnl|gene19209|rna56108	lGn=rbm27.L hRef=tr|U3KPZ7|U3KPZ7_HUMAN hGn=tr|U3KPZ7|U3KPZ7_HUMAN E=0 (Uncharacterized protein)	S684	GEENQISPPSTSL	6	3	3	1.04152e-09	21.0771	21.2807	21.3004	20.815	20.294	20.435	20.6621	21.2462	21.254	20.9364	20.5778	20.6708	rna56108S684	0.325768	0.165285	-0.213693	0.238183	0.495882	0.328884
rna40394	gnl|gene13874|rna40394	lGn=xrcc1.L hRef=sp|P18887|XRCC1_HUMAN hGn=XRCC1 E=0 (DNA repair protein XRCC1)	T231	EKQTVKTPPSNNM	6	2	2	1.06216e-09	22.8739	22.6992	22.6997	22.9126	22.3099	22.143	22.2283	22.0017	22.2664	22.6345	22.0861	22.2866	rna40394T231	-0.170305	0.592178	0.119427	0.414591	0.00588476	0.697756
rna40394	gnl|gene13874|rna40394	lGn=xrcc1.L hRef=sp|P18887|XRCC1_HUMAN hGn=XRCC1 E=0 (DNA repair protein XRCC1)	S308	KPAQKKSPSAPQS	6	2	2	1.16214e-08	22.6515	22.3116	22.3266	22.2516	22.1833	22.0037	22.1529	22.0026	21.9926	22.2544	21.9397	22.3027	rna40394S308	-0.116249	0.380498	-0.0194105	0.425681	0.0571074	0.894263
rna55309	gnl|gene18946|rna55309	lGn=nedd1.S hRef=sp|Q8NHV4|NEDD1_HUMAN hGn=NEDD1 E=0 (Protein NEDD1)	S410	SLGDIFSPVRDDA	6	2	0	9.92233e-10	13.6127	14.277	14.3902	13.4243	14.495	15.1775	14.1564	13.727	14.1885	14.0197	14.5744	14.6934	rna55309S410	-0.405202	0.0693305	-0.0635599	0.19504	0.821781	0.916332
rna84089	gnl|gene41596|rna84089	lGn=r3hdm2.L hRef=tr|B5MCU0|B5MCU0_HUMAN hGn=R3HDM2 E=0 (R3H domain-containing protein 2)	S278	DGRRSKSIEEREE	6	2	0	9.03226e-10	22.6648	22.2751	22.2677	21.3753	20.4186	19.8664	22.6473	22.0205	21.8479	20.6084	20.3476	20.5062	rna84089S278	1.68453	0.230606	0.0660496	0.0137677	0.463363	0.895461
rna41853	gnl|gene14372|rna41853	lGn=cecr2.S hRef=sp|Q9BXF3|CECR2_HUMAN hGn=CECR2 E=0 (Cat eye syndrome critical region protein 2)	S213	EKTDPKSPVLDEI	6	3	3	9.48905e-10	20.4337	20.3395	20.0856	19.9986	20.7789	19.9304	19.9226	20.043	19.7983	19.9973	20.8882	20.1865	rna41853S213	-0.436058	0.364991	-0.121379	0.245114	0.0512441	0.767794
rna5462	gnl|gene1870|rna5462	lGn=prrc2b.L hRef=tr|A0A494C065|A0A494C065_HUMAN hGn=PRRC2B E=0 (Protein PRRC2B (Fragment))	S168	NRLLSFSPEEFPT	6	1	1	2.2008e-08	19.2288	19.0649	19.1494	18.1661	18.7559	19.9196	19.0243	19.2585	18.7232	18.3514	19.1927	19.0037	rna5462S168	0.152727	0.145695	0.0979671	0.640903	0.450354	0.875761
rna85361	gnl|gene42456|rna85361	lGn=LOC108719825 hRef=sp|Q96EV2|RBM33_HUMAN hGn=RBM33 E=2.79E-108 (RNA-binding protein 33)	T367	KPLDAMTSPPLQE	6	2	2	0.00253365	21.9879	21.7555	21.8407	22.0435	22.1789	22.111	21.7069	21.6553	21.6139	22.0877	22.17	22.1201	rna85361T367	-0.467258	0.202703	-0.0148004	0.0002202	0.0809187	0.766034
rna9712	gnl|gene3342|rna9712	lGn=nfatc2ip.L hRef=sp|Q8NCF5|NF2IP_HUMAN hGn=NFATC2IP E=6.69E-46 (NFATC2-interacting protein)	S315	VIVVGSSPAPELT	6	2	2	2.21826e-08	18.9817	19.6379	18.988	17.9042	19.8689	19.7895	19.4917	19.8702	19.508	19.226	20.5345	20.4884	rna9712S315	-0.459644	-0.420806	-0.89544	0.397782	0.186515	0.319303
rna14456	gnl|gene4948|rna14456	lGn=sowaha.S hRef=sp|Q2M3V2|SWAHA_HUMAN hGn=SOWAHA E=8.78E-61 (Ankyrin repeat domain-containing protein SOWAHA)	S221	LRCPPPSPGGTYN	6	1	1	9.90847e-10	22.5074	22.4996	22.3203	22.345	22.409	22.2777	22.311	22.0978	22.2046	22.1924	22.2958	22.2915	rna14456S221	-0.0554511	0.23796	0.0839984	0.485539	0.0517226	0.174347
rna19120	gnl|gene6536|rna19120	lGn=ect2.S hRef=sp|Q9H8V3|ECT2_HUMAN hGn=ECT2 E=0 (Protein ECT2)	S862	QNADGRSPGTSSE	6	3	3	1.06794e-09	19.3937	20.6391	20.0228	20.4689	20.7245	20.6226	20.5426	20.5996	20.6641	20.6088	20.586	20.7288	rna19120S862	-0.0390695	-0.583583	-0.0358569	0.529305	0.245277	0.704212
rna41986	gnl|gene14424|rna41986	lGn=dync1li1.S hRef=tr|E9PHI6|E9PHI6_HUMAN hGn=DYNC1LI1 E=0 (Dynein light intermediate chain)	S386	AGRQDASPRVPGG	6	2	0	9.87365e-10	20.0911	19.9131	21.0347	21.4846	21.4945	21.2958	20.6964	20.1387	20.4282	20.8561	20.7206	20.7033	rna41986S386	-0.338889	-0.0748132	0.664971	0.161701	0.858527	0.00164044
rna7431	gnl|gene2555|rna7431	lGn=ctdp1.L hRef=tr|K7EJD2|K7EJD2_HUMAN hGn=CTDP1 E=0 (RNA polymerase II subunit A C-terminal domain phosphatase (Fragment))	T424	VKSLADTPPSLEQ	6	1	1	1.03586e-09	19.7868	19.9276	21.277	20.3962	20.2741	21.256	20.9679	21.172	21.3427	20.6802	21.041	20.8573	rna7431T424	0.301338	-0.830393	-0.217424	0.115519	0.218563	0.562242
rna14889	gnl|gene5096|rna14889	lGn=fbf1.L hRef=tr|A0A0R4J2E4|A0A0R4J2E4_HUMAN hGn=FBF1 E=0 (Fas-binding factor 1 (Fragment))	S466	GILIGSSPAAIPP	6	1	1	0.338639	16.4451	17.3779	16.9341	16.9256	17.7058	17.9723	16.4305	17.2133	17.1434	17.8079	17.7687	17.8826	rna14889S466	-0.890678	-0.010006	-0.285194	0.0681517	0.979594	0.46003
rna34725	gnl|gene11954|rna34725	lGn=recql4.L hRef=sp|O94761|RECQ4_HUMAN hGn=RECQL4 E=0 (ATP-dependent DNA helicase Q4)	S357	QGNDLVSPAIRRE	6	2	2	8.1829e-10	21.8946	22.0331	22.0022	20.1634	21.3457	21.2542	21.758	21.9962	21.8711	21.354	22.0197	22.2054	rna34725S357	0.0154037	0.101512	-0.938597	0.958727	0.289317	0.119925
rna34725	gnl|gene11954|rna34725	lGn=recql4.L hRef=sp|O94761|RECQ4_HUMAN hGn=RECQL4 E=0 (ATP-dependent DNA helicase Q4)	S473	PDTVEVSPKVSKK	6	2	2	8.77988e-10	21.1549	20.7984	20.9363	22.583	21.954	21.8757	20.5231	20.3526	20.5105	21.8225	21.778	21.7572	rna34725S473	-1.32385	0.501179	0.351664	0.000600174	0.0230203	0.256285
rna17742	gnl|gene6064|rna17742	lGn=eml4.S hRef=tr|B5MBZ0|B5MBZ0_HUMAN hGn=EML4 E=0 (Echinoderm microtubule-associated protein-like 4)	S929	SSSAVNSPVVSEK	6	1	1	1.02042e-09	23.5022	23.5537	23.3378	20.884	20.2877	20.0416	23.132	23.0763	23.1669	21.085	20.9523	21.015	rna17742S929	2.10762	0.339466	-0.613035	4.9603e-06	0.0225449	0.130741
rna54326	gnl|gene18610|rna54326	lGn=raver1.S hRef=tr|A0A087WZ13|A0A087WZ13_HUMAN hGn=RAVER1 E=0 (Ribonucleoprotein PTB-binding 1)	T540	ANSSLLTPTDGYS	6	1	1	9.75092e-07	17.4032	17.3726	17.2973	17.7159	17.4106	17.4338	17.2247	17.1374	17.1668	18.0498	17.5829	17.7476	rna54326T540	-0.617142	0.181416	-0.273309	0.0416644	0.0121324	0.18694
rna26638	gnl|gene9164|rna26638	lGn=dync1li1.L hRef=sp|Q9Y6G9|DC1L1_HUMAN hGn=DYNC1LI1 E=0 (Cytoplasmic dynein 1 light intermediate chain 1)	S386	AGRQDASPRVPGG	6	2	0	9.87365e-10	20.0911	19.9131	21.0347	21.4846	21.4945	21.2958	20.6964	20.1387	20.4282	20.8561	20.7206	20.7033	rna26638S386	-0.338889	-0.0748132	0.664971	0.161701	0.858527	0.00164044
rna627	gnl|gene225|rna627	lGn=enah.S hRef=sp|Q8N8S7|ENAH_HUMAN hGn=ENAH E=4.23E-95 (Protein enabled homolog)	S740	TINGSKSPVISRP	6	2	0	1.0513e-09	23.8368	23.6746	23.5941	23.2185	23.6983	23.5129	23.2314	23.2164	23.4126	23.4131	23.6856	23.7153	rna627S740	-0.317855	0.415063	-0.128103	0.0597126	0.0124877	0.497045
rna4187	gnl|gene1436|rna4187	lGn=wipf2.S hRef=sp|Q8TF74|WIPF2_HUMAN hGn=WIPF2 E=8.46E-103 (WAS/WASL-interacting protein family member 2)	S116	DSPEGRSPAQAPV	6	2	2	1.04869e-09	19.1059	20.1499	19.7728	20.6517	21.9737	21.8652	19.8741	19.8786	20.3358	21.2163	21.8724	21.9917	rna4187S116	-1.66396	-0.353333	-0.196594	0.00712106	0.378123	0.712404
rna4187	gnl|gene1436|rna4187	lGn=wipf2.S hRef=sp|Q8TF74|WIPF2_HUMAN hGn=WIPF2 E=8.46E-103 (WAS/WASL-interacting protein family member 2)	S229	PVKPPPSPINSRS	6	1	1	0.00617509	23.1245	23.5293	23.5381	23.351	22.995	22.9741	22.9791	23.8173	23.9136	23.8366	22.9459	22.9117	rna4187S229	0.338587	-0.17267	-0.124718	0.469252	0.635951	0.731176
rna43279	gnl|gene14836|rna43279	lGn=odc1.L hRef=sp|P11926|DCOR_HUMAN hGn=ODC1 E=0 (Ornithine decarboxylase)	S303	VNEQSGSDDEEDA	6	2	0	1.06787e-09	20.1956	19.9675	19.0359	22.7802	22.3769	22.0794	20.3014	20.2319	19.4085	22.8533	22.5695	22.1945	rna43279S303	-2.55854	-0.247612	-0.126972	0.00297725	0.61725	0.672323
rna13345	gnl|gene4577|rna13345	lGn=stk31.S hRef=sp|Q9BXU1|STK31_HUMAN hGn=STK31 E=0 (Serine/threonine-protein kinase 31)	S182	KCKNVSSPEGNTG	6	1	1	0.0106592	24.1199	23.2961	23.6444	23.4404	21.7337	21.5498	23.2445	22.2575	22.3596	22.5191	21.224	20.7585	rna13345S182	1.12	1.06626	0.74074	0.157753	0.0578186	0.40766
rna11464	gnl|gene3932|rna11464	lGn=ppp4r3b.S hRef=sp|Q5MIZ7|P4R3B_HUMAN hGn=PPP4R3B E=0 (Serine/threonine-protein phosphatase 4 regulatory subunit 3B)	S811	EEEEDTSPRKRPR	6	1	1	2.26842e-08	16.5387	16.5676	16.3404	16.5832	16.8789	17.1025	16.6026	16.4742	16.2942	16.6766	16.9015	16.6787	rna11464S811	-0.295311	0.025219	0.102572	0.0662833	0.836888	0.585415
rna78546	gnl|gene37732|rna78546	lGn=LOC108697883 hRef=sp|Q2NL68|PRSR3_HUMAN hGn=PROSER3 E=3.99E-17 (Proline and serine-rich protein 3)	S166	TSRLERSPPSVGM	6	1	1	1.02957e-09	22.7887	22.7328	22.5383	22.5357	22.6078	22.5417	22.5024	22.5049	22.2628	22.6272	22.5001	22.5557	rna78546S166	-0.13763	0.26319	0.000742594	0.22328	0.0760083	0.987327
rna4080	gnl|gene1394|rna4080	lGn=pym1.L hRef=sp|Q9BRP8|PYM1_HUMAN hGn=PYM1 E=1.02E-61 (Partner of Y14 and mago)	T121	RVNISDTPVQKNV	6	1	1	1.06009e-09	20.7204	22.5449	21.4752	22.6274	24.0005	23.3382	23.155	23.9223	23.7143	23.7845	24.4955	24.2335	rna4080T121	-0.573968	-2.01699	-0.849113	0.137658	0.0459794	0.153422
rna28173	gnl|gene9683|rna28173	lGn=itsn2.L hRef=tr|A0A087WVF7|A0A087WVF7_HUMAN hGn=ITSN2 E=0 (Intersectin-2)	S906	ETEAPLSPKKALL	6	3	2	8.7863e-10	24.169	24.0324	24.1238	24.4777	23.5889	23.5428	24.0863	23.7933	23.8765	24.0174	23.468	23.4969	rna28173S906	0.257921	0.189754	0.209016	0.28771	0.14859	0.592414
rna29592	gnl|gene10177|rna29592	lGn=macc1.S hRef=sp|Q6ZN28|MACC1_HUMAN hGn=MACC1 E=0 (Metastasis-associated in colon cancer protein 1)	S138	KGARSKSVSDLSL	6	2	0	2.2071e-08	17.7949	17.3988	17.6013	17.7803	17.8468	17.7489	17.5235	17.3861	17.118	17.781	17.7618	17.8784	rna29592S138	-0.464535	0.255791	-0.0150954	0.04976	0.1963	0.761069
rna7936	gnl|gene2730|rna7936	lGn=ppp1r12a.L hRef=tr|F8VZN8|F8VZN8_HUMAN hGn=PPP1R12A E=0 (Protein phosphatase 1 regulatory subunit 12A (Fragment))	S420	TPPNKISPKEEER	6	4	4	8.70078e-10	21.3097	21.2224	21.0582	21.0788	21.223	20.9639	21.0166	20.9458	20.9856	21.1072	21.2107	21.2749	rna7936S420	-0.214928	0.214089	-0.109035	0.0332276	0.0916696	0.299793
rna43898	gnl|gene15043|rna43898	lGn=itpr1.S hRef=tr|A0A3B3IRT5|A0A3B3IRT5_HUMAN hGn=ITPR1 E=0 (Inositol 1,4,5-trisphosphate receptor type 1)	T931	GGFLPMTPMAAPE	6	1	1	9.04797e-10	23.04	21.904	20.3803	18.6696	19.2593	19.5766	23.196	21.856	20.1066	19.6291	20.5858	20.4954	rna43898T931	1.48275	0.0552171	-1.06826	0.233925	0.964984	0.0586311
rna78897	gnl|gene37945|rna78897	lGn=camsap1.L hRef=sp|Q5T5Y3|CAMP1_HUMAN hGn=CAMSAP1 E=0 (Calmodulin-regulated spectrin-associated protein 1)	T505	SNIVNPTPKHQSY	6	2	0	7.93075e-10	18.2224	19.3489	18.978	20.1797	20.5413	20.643	20.0892	20.679	20.7052	20.7494	21.5308	21.9058	rna78897T505	-0.904229	-1.64132	-0.940673	0.0997416	0.0199486	0.0943355
rna57276	gnl|gene19601|rna57276	lGn=syap1.S hRef=sp|Q96A49|SYAP1_HUMAN hGn=SYAP1 E=2.43E-158 (Synapse-associated protein 1)	T261	ETVRPKTPPVTIK	6	2	1	1.04583e-09	21.5135	20.906	21.2807	23.1499	21.7785	21.6278	20.8868	20.6106	20.7499	22.5018	21.4488	21.4133	rna57276T261	-1.03884	0.484288	0.397439	0.0941771	0.0947541	0.547912
rna95034	gnl|gene49163|rna95034	lGn=LOC108703058 hRef=sp|Q6P1L5|F117B_HUMAN hGn=FAM117B E=0 (Protein FAM117B)	S198	TQPPSLSPSSLIR	6	2	0	1.06952e-09	20.713	20.5789	20.4575	20.8169	20.504	20.5686	20.2079	20.1789	20.0554	20.6825	20.2649	20.3775	rna95034S198	-0.294243	0.43572	0.188183	0.129798	0.0115596	0.301045
rna58291	gnl|gene19969|rna58291	lGn=atp5b.L hRef=tr|H0YH81|H0YH81_HUMAN hGn=ATP5F1B E=0 (ATP synthase subunit beta (Fragment))	T127	KVLDAGTPIRIPV	6	1	0	8.24522e-10	14.6378	17.0356	16.6914	15.8515	19.1175	19.2613	17.0277	18.0322	18.5498	17.0458	21.0592	19.7614	rna58291T127	-1.41892	-1.7483	-1.21204	0.355804	0.13113	0.497113
rna96967	gnl|gene50457|rna96967	lGn=LOC108702191 hRef=sp|O95292|VAPB_HUMAN hGn=VAPB E=2.27E-126 (Vesicle-associated membrane protein-associated protein B/C)	S205	RKMQPTSSPHRPV	6	2	0	0.320631	22.3402	21.4632	20.5235	20.4214	21.5948	21.39	21.8764	20.8544	20.0628	21.2128	22.1564	22.3107	rna96967S205	-0.962092	0.511065	-0.757895	0.210924	0.528882	0.203395
rna8607	gnl|gene2970|rna8607	lGn=lrba.L hRef=tr|A0A3B3IS13|A0A3B3IS13_HUMAN hGn=LRBA E=0 (Lipopolysaccharide-responsive and beige-like anchor protein (Fragment))	S1569	LSIRRDSGIGEES	6	2	0	9.44873e-10	21.9394	21.4384	21.245	20.5843	20.253	19.9499	21.6277	21.0074	20.9498	20.5976	20.0487	20.3748	rna8607S1569	0.854589	0.345982	-0.0780188	0.0380089	0.312898	0.764352
rna33897	gnl|gene11661|rna33897	lGn=rif1.S hRef=tr|H7BZN3|H7BZN3_HUMAN hGn=RIF1 E=0 (Telomere-associated protein RIF1 (Fragment))	S2200	KTLPIRSPKVSTV	6	1	1	9.58847e-10	24.2232	24.4118	24.9635	24.9555	24.6958	25.0625	24.8983	24.7806	24.9051	25.0853	24.3686	24.4567	rna33897S2200	0.224438	-0.328486	0.267741	0.425473	0.275543	0.36647
rna74867	gnl|gene35070|rna74867	lGn=LOC496335 hRef=sp|P55196|AFAD_HUMAN hGn=AFDN E=0 (Afadin)	T1180	EYFTFPTPKSQDR	6	1	0	9.99032e-10	16.0667	17.1626	16.68	17.3702	18.5443	18.7061	17.6754	18.324	17.9836	17.8437	19.0692	19.1309	rna74867T1180	-0.686948	-1.35787	-0.474388	0.238793	0.0302894	0.469271
rna89805	gnl|gene45442|rna89805	lGn=LOC108699996 hRef=tr|H0Y659|H0Y659_HUMAN hGn=HUWE1 E=0 (E3 ubiquitin-protein ligase HUWE1 (Fragment))	S2373	TTVTTKSGKSPAK	6	1	1	0.143797	21.5903	21.4204	21.6849	22.1625	21.5546	21.4314	21.6026	21.1454	21.5391	21.6705	21.4495	21.6352	rna89805S2373	-0.156003	0.136173	0.131126	0.400692	0.462354	0.62677
rna89805	gnl|gene45442|rna89805	lGn=LOC108699996 hRef=tr|H0Y659|H0Y659_HUMAN hGn=HUWE1 E=0 (E3 ubiquitin-protein ligase HUWE1 (Fragment))	S2745	DEPPPLSPAPLTP	6	1	0	9.08809e-10	15.0608	15.5262	14.8526	17.0715	16.9149	17.3318	15.2034	14.9107	14.2704	17.6472	17.6434	17.6088	rna89805S2745	-2.83829	0.351698	-0.52708	0.00918567	0.3646	0.0480128
rna31008	gnl|gene10672|rna31008	lGn=numa1.L hRef=tr|H0YFY6|H0YFY6_HUMAN hGn=NUMA1 E=0 (Nuclear mitotic apparatus protein 1 (Fragment))	T2228	AFSIFNTPKKLGS	6	2	2	8.8231e-10	15.592	18.7037	17.382	19.6045	19.6557	19.8506	18.8911	19.0218	19.0291	19.7679	19.6068	19.7637	rna31008T2228	-0.732156	-1.75473	-0.00920423	0.000525673	0.190752	0.925465
rna6806	gnl|gene2340|rna6806	lGn=ubn2.S hRef=sp|Q6ZU65|UBN2_HUMAN hGn=UBN2 E=0 (Ubinuclein-2)	S1118	PKPPNQSPKHSVP	6	1	1	8.78798e-10	24.074	22.2675	23.7156	24.4524	21.066	19.784	23.3919	21.5591	22.2554	23.2481	21.0891	20.6968	rna6806S1118	0.724122	0.950231	0.0894445	0.496601	0.283878	0.95882
rna50238	gnl|gene17205|rna50238	lGn=thoc2.L hRef=tr|A0A0C4DG98|A0A0C4DG98_HUMAN hGn=THOC2 E=0 (THO complex subunit 2)	T1282	KDKREKTPVAPLE	6	4	4	8.61695e-10	22.191	22.0144	22.3702	22.5306	22.1607	22.0443	22.1599	21.9194	22.2175	22.9575	22.5017	22.5431	rna50238T1282	-0.568495	0.0929006	-0.422269	0.0383968	0.536568	0.11041
rna50238	gnl|gene17205|rna50238	lGn=thoc2.L hRef=tr|A0A0C4DG98|A0A0C4DG98_HUMAN hGn=THOC2 E=0 (THO complex subunit 2)	S1391	VSGSLKSPVPRTD	6	1	0	9.35641e-10	24.7496	24.426	24.5314	24.7298	24.53	24.433	24.2287	24.2658	24.2228	24.5002	24.4343	24.5298	rna50238S1391	-0.248987	0.329867	0.0761623	0.00488087	0.0715349	0.480936
rna23626	gnl|gene8106|rna23626	lGn=ncapd3.L hRef=tr|G3V1A9|G3V1A9_HUMAN hGn=NCAPD3 E=0 (Condensin-2 complex subunit D3)	S1456	DVLCIMSPDKPAP	6	2	2	3.44959e-10	23.0137	22.9272	22.9892	22.6839	22.9599	22.9089	22.7971	22.8084	22.6772	22.9444	22.9999	22.9957	rna23626S1456	-0.219049	0.215764	-0.129056	0.0217516	0.0177962	0.265027
rna96699	gnl|gene50277|rna96699	lGn=LOC108718770 hRef=tr|A0A0J9YWY6|A0A0J9YWY6_HUMAN hGn=SVIL E=0 (Supervillin (Fragment))	T1030	SNEDLDTPGKTMS	6	2	2	9.58375e-10	21.5901	22.0798	20.9509	22.1514	22.5811	22.2527	22.1646	22.2441	21.5441	22.6596	23.1651	23.0035	rna96699T1030	-0.958464	-0.444001	-0.614314	0.0285941	0.331528	0.0368265
rna23193	gnl|gene7954|rna23193	lGn=srrm2.L hRef=tr|I3L4D8|I3L4D8_HUMAN hGn=SRRM2 E=2.22E-72 (Serine/arginine repetitive matrix protein 2 (Fragment))	S1919	ENKMNESPGPEDC	6	1	1	8.32676e-10	22.9318	22.9631	23.9696	23.0738	23.1726	24.2666	23.9684	23.9846	23.7859	23.584	23.3261	23.2867	rna23193S1919	0.51402	-0.624788	0.10541	0.0138326	0.205061	0.811452
rna92874	gnl|gene47655|rna92874	lGn=tdrd6.L hRef=sp|O60522|TDRD6_HUMAN hGn=TDRD6 E=0 (Tudor domain-containing protein 6)	S2148	EHKNDISEPDLQS	6	3	3	9.04377e-10	22.8204	22.4467	22.5906	22.0454	21.0708	20.9789	22.5206	22.1952	22.3583	21.8223	21.1549	21.0264	rna92874S2148	1.02349	0.261187	0.030489	0.0399303	0.144939	0.946075
rna92566	gnl|gene47420|rna92566	lGn=LOC108714442 hRef=tr|A0A3B3IS03|A0A3B3IS03_HUMAN hGn=TJP2 E=0 (Tight junction protein ZO-2 (Fragment))	S1072	PVVVNPSPVAVNP	6	2	2	7.85039e-10	18.321	18.5927	18.1883	16.5416	18.0517	17.7452	18.4036	18.7503	18.6265	17.8578	18.8939	18.8558	rna92566S1072	0.0576305	-0.226158	-1.08967	0.883608	0.223351	0.135868
rna22119	gnl|gene7586|rna22119	lGn=htt.L hRef=sp|P42858|HD_HUMAN hGn=HTT E=0 (Huntingtin)	S1031	NRGRSFSISQQSP	6	2	2	2.21148e-08	21.6976	21.6313	21.8132	20.8815	17.9653	18.3074	22.0678	21.7281	21.8114	21.6507	18.2928	18.4646	rna22119S1031	2.39973	-0.155045	-0.417982	0.157923	0.270862	0.784696
rna2675	gnl|gene908|rna2675	lGn=pcnt.L hRef=sp|O95613|PCNT_HUMAN hGn=PCNT E=1.67E-137 (Pericentrin)	S1537	EHKKELSPLISEL	6	2	2	9.39148e-10	18.6116	18.3815	18.9987	18.8939	17.8429	18.3741	18.1559	17.9911	18.6419	18.7409	17.9554	18.6222	rna2675S1537	-0.176525	0.400934	-0.0691891	0.604188	0.206253	0.868055
rna2675	gnl|gene908|rna2675	lGn=pcnt.L hRef=sp|O95613|PCNT_HUMAN hGn=PCNT E=1.67E-137 (Pericentrin)	S4402	GSVLLNSPPTKDV	6	1	1	1.07169e-09	19.9761	19.9065	19.5408	19.3101	19.4633	19.6806	19.4526	19.437	19.29	19.6259	19.7079	19.6253	rna2675S4402	-0.259865	0.414612	-0.16837	0.0207362	0.0768828	0.254413
rna89094	gnl|gene44946|rna89094	lGn=LOC100174804 hRef=tr|H7C3P6|H7C3P6_HUMAN hGn=NUP98 E=0 (Nuclear pore complex protein Nup98-Nup96 (Fragment))	S1140	TAQGSHSPRILPV	6	1	0	1.04712e-09	19.3487	20.1694	20.2083	20.5418	20.2529	20.091	20.3316	20.3615	20.7165	20.4801	19.948	19.7673	rna89094S1140	0.40474	-0.561084	0.230072	0.194204	0.172695	0.421329
rna87962	gnl|gene44184|rna87962	lGn=gse1.S hRef=sp|Q14687|GSE1_HUMAN hGn=GSE1 E=0 (Genetic suppressor element 1)	S1663	PKESTVSPPQSVN	6	2	1	1.06794e-09	20.3308	20.2209	20.0972	20.7068	20.4207	20.2376	20.0181	19.8901	19.8782	20.6002	20.3071	20.2928	rna87962S1663	-0.471226	0.287518	0.0550073	0.0272691	0.0299988	0.762989
rna24864	gnl|gene8546|rna24864	lGn=dync1h1.L hRef=tr|H0YJ21|H0YJ21_HUMAN hGn=DYNC1H1 E=0 (Cytoplasmic dynein 1 heavy chain 1 (Fragment))	S4369	QRTDSTSDGRPAW	6	1	0	1	16.4649	16.9533	16.8945	16.4915	16.7498	16.9294	16.6331	16.4856	16.7898	16.9058	16.7498	16.8292	rna24864S4369	-0.192116	0.134748	-0.10467	0.147329	0.499483	0.504422
rna31335	gnl|gene10781|rna31335	lGn=thoc2.S hRef=tr|A0A0C4DG98|A0A0C4DG98_HUMAN hGn=THOC2 E=0 (THO complex subunit 2)	S1393	VSGSLKSPVPRTD	6	1	0	9.35641e-10	24.7496	24.426	24.5314	24.7298	24.53	24.433	24.2287	24.2658	24.2228	24.5002	24.4343	24.5298	rna31335S1393	-0.248987	0.329867	0.0761623	0.00488087	0.0715349	0.480936
rna47868	gnl|gene16389|rna47868	lGn=znf638.S hRef=sp|Q14966|ZN638_HUMAN hGn=ZNF638 E=1.48E-74 (Zinc finger protein 638)	S1601	TDTLSKSVEQETM	6	2	2	9.53412e-10	21.8022	21.527	21.2682	21.7607	21.7359	21.6798	21.3241	21.2429	20.9974	21.623	21.7489	21.7439	rna47868S1601	-0.517116	0.344336	0.0202268	0.0214867	0.145337	0.697855
rna77456	gnl|gene36915|rna77456	lGn=LOC108704466 hRef=sp|Q7Z6Z7|HUWE1_HUMAN hGn=HUWE1 E=0 (E3 ubiquitin-protein ligase HUWE1)	S1709	DEPPPLSPAPLTP	6	1	0	9.08809e-10	15.0608	15.5262	14.8526	17.0715	16.9149	17.3318	15.2034	14.9107	14.2704	17.6472	17.6434	17.6088	rna77456S1709	-2.83829	0.351698	-0.52708	0.00918567	0.3646	0.0480128
rna42040	gnl|gene14444|rna42040	lGn=smarca4.L hRef=tr|A0A2R8YFV8|A0A2R8YFV8_HUMAN hGn=SMARCA4 E=0 (Transcription activator BRG1 (Fragment))	S1337	EVDYSDSLTEKQW	6	3	0	2.20143e-08	20.8464	20.7542	21.2363	21.2269	20.9961	21.1946	21.1401	20.9987	21.0422	21.1185	20.9361	20.9096	rna42040S1337	0.0722415	-0.114687	0.151154	0.414569	0.523489	0.196824
rna21879	gnl|gene7504|rna21879	lGn=ranbp2.L hRef=sp|Q99666|RGPD5_HUMAN hGn=RGPD5 E=0 (RANBP2-like and GRIP domain-containing protein 5/6)	T2314	AKDCLLTPVSSRG	6	2	2	1.06801e-09	24.4157	24.2567	24.0874	24.2196	23.589	23.4332	24.2144	23.9932	24.0988	23.5504	23.5709	23.6898	rna21879T2314	0.498427	0.151122	0.143539	0.00453843	0.26571	0.613118
rna10112	gnl|gene3479|rna10112	lGn=mycbp2.L hRef=tr|H7C3U4|H7C3U4_HUMAN hGn=MYCBP2 E=0 (E3 ubiquitin-protein ligase MYCBP2 (Fragment))	S3951	EKALLSSPEGEEK	6	2	2	0.00639981	21.7047	21.591	22.1898	21.2739	21.0419	21.4771	21.872	21.9097	22.034	21.1756	21.062	21.0535	rna10112S3951	0.841526	-0.110058	0.167285	0.000235463	0.614564	0.313754
rna23217	gnl|gene7961|rna23217	lGn=pcm1.L hRef=tr|E9PGW9|E9PGW9_HUMAN hGn=PCM1 E=0 (Pericentriolar material 1 protein)	T1760	PEENFSTTRETDD	6	1	1	1	18.9247	18.4247	18.9309	18.7404	18.0768	18.8575	18.8674	18.4745	19.314	18.8946	18.8625	19.5619	rna23217T1760	-0.22108	-0.125174	-0.548146	0.543009	0.695569	0.175647
rna93561	gnl|gene48120|rna93561	lGn=LOC108709669 hRef=tr|J3QSG6|J3QSG6_HUMAN hGn=NF1 E=0 (Neurofibromin (Fragment))	T2512	MESGITTPPKMRR	6	2	2	1.06601e-09	21.1778	20.801	20.8213	20.7382	20.5331	20.5223	20.8776	20.6201	20.6288	20.8165	20.7113	20.5896	rna93561T2512	0.00303586	0.224574	-0.107929	0.978779	0.214094	0.324379
rna90728	gnl|gene46099|rna90728	lGn=LOC108698951 hRef=sp|Q9UPT8|ZC3H4_HUMAN hGn=ZC3H4 E=7.33E-131 (Zinc finger CCCH domain-containing protein 4)	S1134	AASVTTSPPNPPE	6	1	1	0.00247794	21.1852	21.0332	21.026	19.9779	19.7763	19.6691	20.749	20.7675	20.9259	20.0157	20.3464	20.5639	rna90728S1134	0.505463	0.267291	-0.500914	0.0734189	0.0252253	0.0675459
rna76667	gnl|gene36365|rna76667	lGn=LOC108695434 hRef=sp|Q6PL18|ATAD2_HUMAN hGn=ATAD2 E=0 (ATPase family AAA domain-containing protein 2)	T1140	VPLAVSTPSATQF	6	2	2	1.07792e-09	20.391	21.0511	20.784	20.3507	20.4035	20.3329	20.7508	21.1469	21.3461	20.7034	20.6963	20.6291	rna76667T1140	0.405008	-0.339235	-0.3139	0.144267	0.261777	0.000626892
rna52444	gnl|gene17938|rna52444	lGn=atg2b.L hRef=sp|Q96BY7|ATG2B_HUMAN hGn=ATG2B E=0 (Autophagy-related protein 2 homolog B)	S1568	SALPPPSPAKHYM	6	1	1	7.99353e-10	23.0126	22.9115	22.5062	22.7217	22.527	22.3543	22.4453	22.4876	22.3327	22.7969	22.5318	22.6001	rna52444S1568	-0.221016	0.388221	-0.108597	0.0898155	0.119018	0.46213
rna4872	gnl|gene1672|rna4872	lGn=cdk13.L hRef=tr|Q9BVE2|Q9BVE2_HUMAN hGn=CDK13 E=0 (CDC2L5 protein)	S1114	QPKRPPSPSPIDN	6	1	1	1.0469e-09	22.8586	22.716	22.6922	23.4391	23.1097	22.9009	22.5644	22.4022	22.4154	23.0742	22.8243	23.0243	rna4872S1114	-0.513603	0.294905	0.175662	0.00737307	0.0159791	0.390061
rna10794	gnl|gene3706|rna10794	lGn=dock1.S hRef=sp|Q14185|DOCK1_HUMAN hGn=DOCK1 E=0 (Dedicator of cytokinesis protein 1)	T1838	PPLPSKTPPPPPP	6	1	0	2.24101e-08	21.6866	21.5538	21.4389	21.6125	21.5273	21.5173	21.4462	21.1958	21.2855	21.6592	21.5835	21.5257	rna10794T1838	-0.280339	0.250645	-0.0370859	0.0422172	0.0706571	0.493967
rna40405	gnl|gene13877|rna40405	lGn=rapgef6.S hRef=tr|B7Z7Y1|B7Z7Y1_HUMAN hGn=RAPGEF6 E=0 (Rap guanine nucleotide exchange factor 6)	S1178	SAKSDMSPAPLRP	6	1	1	1.06472e-09	19.4962	21.2153	19.927	20.9197	22.5197	22.1994	20.8412	21.5014	21.4695	21.9096	22.4069	22.4202	rna40405S1178	-0.974861	-1.05787	-0.365966	0.0256286	0.166129	0.539878
rna84453	gnl|gene41855|rna84453	lGn=LOC108699777 hRef=tr|H0YJ21|H0YJ21_HUMAN hGn=DYNC1H1 E=0 (Cytoplasmic dynein 1 heavy chain 1 (Fragment))	S4369	QRTDSTSDGRPAW	6	1	0	1	16.4649	16.9533	16.8945	16.4915	16.7498	16.9294	16.6331	16.4856	16.7898	16.9058	16.7498	16.8292	rna84453S4369	-0.192116	0.134748	-0.10467	0.147329	0.499483	0.504422
rna16982	gnl|gene5804|rna16982	lGn=sptbn1.S hRef=tr|F8W6C1|F8W6C1_HUMAN hGn=SPTBN1 E=0 (Spectrin beta chain, non-erythrocytic 1 (Fragment))	S2205	LPSDQESPRMVEN	6	2	0	1.04314e-09	21.2478	21.1103	21.2317	20.9148	20.7627	20.4547	20.9309	20.8422	20.8324	20.8535	20.7844	20.7969	rna16982S2205	0.0568981	0.32812	-0.100844	0.216753	0.00485351	0.535085
rna16982	gnl|gene5804|rna16982	lGn=sptbn1.S hRef=tr|F8W6C1|F8W6C1_HUMAN hGn=SPTBN1 E=0 (Spectrin beta chain, non-erythrocytic 1 (Fragment))	S2403	PASVTDSPGKREK	6	2	2	9.91698e-10	24.8897	24.9771	24.8131	25.3237	24.8245	24.5333	24.78	24.6261	24.7748	24.9905	24.5164	24.7591	rna16982S2403	-0.0283737	0.166359	0.138481	0.860298	0.0743728	0.638828
rna91821	gnl|gene46876|rna91821	lGn=LOC108714465 hRef=sp|Q6ZU65|UBN2_HUMAN hGn=UBN2 E=0 (Ubinuclein-2)	T1183	PGTVKTTPPGTVK	6	2	2	2.27159e-08	22.3341	22.4229	21.9919	23.0541	22.8761	22.7275	21.9578	22.0199	21.9104	22.7779	22.6147	22.5411	rna91821T1183	-0.681875	0.286942	0.24136	0.00399367	0.15439	0.115074
rna13511	gnl|gene4630|rna13511	lGn=fam21a.L hRef=tr|A0A096LPC5|A0A096LPC5_HUMAN hGn=WASHC2C E=0 (WASH complex subunit 2C)	S1170	KHKSVKSPKPASV	6	2	2	1.0055e-09	21.7924	21.6559	21.5805	21.2228	21.4817	21.0571	21.5748	21.4897	21.3853	21.4954	21.3115	21.358	rna13511S1170	0.0949599	0.193027	-0.134416	0.289171	0.0809791	0.39932
rna91478	gnl|gene46628|rna91478	lGn=LOC108707872 hRef=tr|H7C2G8|H7C2G8_HUMAN hGn=SON E=3.33E-52 (Protein SON (Fragment))	T2019	PVITPATPSEDKN	6	1	1	0.154071	18.9568	19.8297	19.5158	19.3353	19.8357	19.9782	19.1795	19.6453	19.7492	19.7782	20.0124	19.6823	rna91478T2019	-0.299641	-0.0905787	-0.107918	0.228353	0.786167	0.655405
rna7402	gnl|gene2546|rna7402	lGn=tjp2.S hRef=tr|A0A3B3IT83|A0A3B3IT83_HUMAN hGn=TJP2 E=0 (Tight junction protein ZO-2 (Fragment))	S1191	NRASYGSDEEDEE	6	2	2	2.25859e-08	17.5647	17.4568	18.3635	18.7478	18.801	19.2196	18.0972	17.6935	17.8824	18.773	18.9057	18.7603	rna7402S1191	-0.921964	-0.096042	0.109795	0.0081257	0.778643	0.544578
rna4800	gnl|gene1645|rna4800	lGn=tpr.S hRef=sp|P12270|TPR_HUMAN hGn=TPR E=0 (Nucleoprotein TPR)	S1822	REEEEDSTIETPE	6	2	2	0.00661301	19.4144	19.2656	19.4265	19.4378	19.686	19.9694	19.813	19.5718	19.4686	19.7413	19.7053	19.6826	rna4800S1822	-0.0919787	-0.248985	-0.0120182	0.463461	0.11882	0.944932
rna4800	gnl|gene1645|rna4800	lGn=tpr.S hRef=sp|P12270|TPR_HUMAN hGn=TPR E=0 (Nucleoprotein TPR)	T2104	DRTVPSTPTLVVP	6	1	0	1.07379e-09	23.6615	23.81	23.661	23.17	23.2955	23.0791	23.3608	23.373	23.3501	24.0551	23.2966	23.2175	rna4800T2104	-0.16175	0.349494	-0.341571	0.606262	0.0181182	0.328306
rna85198	gnl|gene42337|rna85198	lGn=supt5h.S hRef=sp|O00267|SPT5H_HUMAN hGn=SUPT5H E=0 (Transcription elongation factor SPT5)	T1031	DHLEPVTPTKNSR	6	2	2	0.00640011	18.1934	18.1185	18.0985	17.6842	17.9034	17.697	18.512	17.9507	17.8051	17.6691	17.8912	17.9936	rna85198T1031	0.237965	0.0475553	-0.0897694	0.393043	0.846534	0.496717
rna55742	gnl|gene19090|rna55742	lGn=npat.S hRef=sp|Q14207|NPAT_HUMAN hGn=NPAT E=1.62E-85 (Protein NPAT)	S1301	HKKELMSPSAILK	6	2	2	1.07713e-09	20.0097	19.831	19.9341	20.4584	20.3678	20.5034	19.9129	19.9917	19.5874	20.2489	20.3101	20.2481	rna55742S1301	-0.438335	0.0942364	0.174189	0.0676049	0.538499	0.0304017
rna42265	gnl|gene14514|rna42265	lGn=ankhd1.S hRef=tr|H7C2F5|H7C2F5_HUMAN hGn=ANKHD1 E=0 (Ankyrin repeat and KH domain-containing protein 1 (Fragment))	S1928	ADVFSLSPARFNN	6	2	2	1.06915e-09	19.8666	19.6164	19.5594	19.4324	19.7733	19.803	19.6481	19.591	19.2375	19.7192	19.7817	19.9637	rna42265S1928	-0.329349	0.188636	-0.151965	0.107261	0.307406	0.349121
rna13992	gnl|gene4793|rna13992	lGn=ppp1r9a.S hRef=sp|Q9ULJ8|NEB1_HUMAN hGn=PPP1R9A E=1.3E-159 (Neurabin-1)	S1062	EGVDQTSPDTFDR	6	2	2	3.87198e-05	22.8084	22.5931	22.7126	22.9157	22.3542	22.4464	22.6034	22.2344	22.4341	22.7461	22.2812	22.3325	rna13992S1062	-0.0292638	0.280738	0.118896	0.880604	0.101512	0.62996
rna82172	gnl|gene40248|rna82172	lGn=LOC108704343 hRef=tr|A0A3B3IS13|A0A3B3IS13_HUMAN hGn=LRBA E=0 (Lipopolysaccharide-responsive and beige-like anchor protein (Fragment))	S1568	LSVRRDSGIGEES	6	2	0	9.44873e-10	21.9394	21.4384	21.245	20.5843	20.253	19.9499	21.6277	21.0074	20.9498	20.5976	20.0487	20.3748	rna82172S1568	0.854589	0.345982	-0.0780188	0.0380089	0.312898	0.764352
rna74194	gnl|gene34584|rna74194	lGn=ticrr.L hRef=sp|Q7Z2Z1|TICRR_HUMAN hGn=TICRR E=0 (Treslin)	S1804	SKLLEKSPVIEQQ	6	1	1	8.06017e-10	22.367	22.1445	22.2426	22.4889	21.9747	21.7818	22.0672	21.9258	22.0687	22.3039	21.8871	21.8951	rna74194S1804	-0.00813675	0.230793	0.0530834	0.959626	0.0494592	0.844998
rna932	gnl|gene324|rna932	lGn=ahctf1.L hRef=sp|Q8WYP5|ELYS_HUMAN hGn=AHCTF1 E=0 (Protein ELYS)	T1750	GNITLPTTPKRGL	6	3	3	0.154101	20.4331	21.17	20.7671	20.8059	21.7103	21.7771	20.8832	21.1668	21.0352	21.4905	21.8747	21.8197	rna932T1750	-0.699889	-0.238349	-0.297189	0.0115921	0.384262	0.450468
rna932	gnl|gene324|rna932	lGn=ahctf1.L hRef=sp|Q8WYP5|ELYS_HUMAN hGn=AHCTF1 E=0 (Protein ELYS)	T1939	LQVQPSTPTRGHK	6	3	3	0.169714	20.9663	21.8157	20.6818	20.7076	22.3419	21.9909	21.6841	22.1254	21.2898	21.0618	22.3416	21.8796	rna932T1939	-0.0612125	-0.545212	-0.0808843	0.898365	0.268631	0.903248
rna932	gnl|gene324|rna932	lGn=ahctf1.L hRef=sp|Q8WYP5|ELYS_HUMAN hGn=AHCTF1 E=0 (Protein ELYS)	T2149	QEDLSDTPRKRYK	6	3	3	1.05429e-09	18.9522	20.6395	22.8956	22.8113	21.7206	23.5802	23.3559	23.6767	23.7579	23.0265	21.6448	21.2448	rna932T2149	1.62485	-2.76776	0.732032	0.0882229	0.134783	0.391749
rna77648	gnl|gene37042|rna77648	lGn=nup210.L hRef=sp|Q8TEM1|PO210_HUMAN hGn=NUP210 E=0 (Nuclear pore membrane glycoprotein 210)	S1851	AVFLKTSPKSVNN	6	1	1	0.00987265	18.9718	17.7286	17.0727	19.664	19.5146	19.8643	18.812	17.7202	16.8655	19.5229	19.6701	19.9258	rna77648S1851	-1.90701	0.125135	-0.0252914	0.0715888	0.882129	0.878686
rna7865	gnl|gene2711|rna7865	lGn=cobll1.L hRef=tr|A0A0D9SG04|A0A0D9SG04_HUMAN hGn=COBLL1 E=8.93E-159 (Cordon-bleu protein-like 1)	S1286	IKYKVHSPPPLLE	6	3	1	6.84585e-10	23.0047	22.5562	22.4902	22.2587	22.1478	22.3622	22.4188	22.1997	21.8036	22.1983	22.3232	22.3068	rna7865S1286	-0.135392	0.543032	-0.0198625	0.533099	0.0889552	0.802043
rna26226	gnl|gene9005|rna26226	lGn=znf638.L hRef=sp|Q14966|ZN638_HUMAN hGn=ZNF638 E=1.09E-145 (Zinc finger protein 638)	S2000	RKDNEPSPLEAKK	6	3	3	7.34077e-10	21.5965	21.609	21.3479	21.2479	21.803	21.4498	21.3833	21.1623	21.2362	21.2641	22.2067	22.1848	rna26226S2000	-0.624617	0.2572	-0.384949	0.177537	0.0785137	0.351834
rna26226	gnl|gene9005|rna26226	lGn=znf638.L hRef=sp|Q14966|ZN638_HUMAN hGn=ZNF638 E=1.09E-145 (Zinc finger protein 638)	S2258	RTLPKDSPTGPSD	6	1	1	1.06046e-09	22.2707	21.3038	21.0079	22.5552	23.2773	23.2309	21.3713	20.7156	20.4446	21.3676	23.1253	23.3578	rna26226S2258	-1.77308	0.68363	0.40425	0.0892627	0.226406	0.595892
rna81413	gnl|gene39721|rna81413	lGn=LOC108707936 hRef=tr|E7EW50|E7EW50_HUMAN hGn=NCOR1 E=0 (Nuclear receptor corepressor 1 (Fragment))	S2290	TKLENTSPMVMYK	6	1	0	0.00110799	20.9323	22.0004	21.815	21.5629	22.9476	23.6448	21.7898	22.6612	22.5212	22.6963	22.8435	23.0254	rna81413S2290	-0.530993	-0.741506	-0.136632	0.179413	0.159546	0.844982
rna51911	gnl|gene17760|rna51911	lGn=clasp1.L hRef=sp|Q7Z460|CLAP1_HUMAN hGn=CLASP1 E=0 (CLIP-associating protein 1)	S1071	SNSSMGSPSNTIG	6	1	0	2.21407e-08	19.9124	19.1763	19.3826	19.4044	17.9562	17.8051	18.8995	18.0378	18.3706	18.651	17.674	17.7487	rna51911S1071	0.411387	1.05449	0.36399	0.366466	0.0348753	0.582231
rna51911	gnl|gene17760|rna51911	lGn=clasp1.L hRef=sp|Q7Z460|CLAP1_HUMAN hGn=CLASP1 E=0 (CLIP-associating protein 1)	S1164	CDVGIASPASDLR	6	3	3	1.04404e-09	20.2208	20.1052	20.0935	19.3025	20.1721	20.1611	19.787	19.9925	19.925	19.7367	20.3491	20.2423	rna51911S1164	-0.207865	0.238336	-0.230785	0.38831	0.0374111	0.54499
rna14897	gnl|gene5099|rna14897	lGn=mast2.S hRef=tr|V9GXZ1|V9GXZ1_HUMAN hGn=MAST2 E=0 (Microtubule-associated serine/threonine-protein kinase 2 (Fragment))	S1845	ELSRSDSMQEGIR	6	1	1	1.07049e-09	21.2603	20.5627	20.6806	21.4645	20.2597	19.0846	21.3599	20.1695	19.8407	19.9752	20.157	20.4695	rna14897S1845	0.256177	0.377827	0.0690416	0.641434	0.514874	0.929977
rna50557	gnl|gene17323|rna50557	lGn=wdr81.L hRef=tr|E9PDG3|E9PDG3_HUMAN hGn=WDR81 E=0 (WD repeat-containing protein 81)	S1464	IPKDIESPAAPLS	6	1	1	7.97506e-10	21.4952	21.5265	21.2353	20.4815	21.76	21.6023	21.4328	21.2849	21.3853	20.8977	21.9955	21.9753	rna50557S1464	-0.255151	0.0512969	-0.341576	0.555303	0.651536	0.5629
rna10073	gnl|gene3465|rna10073	lGn=smarca4.S hRef=tr|A0A2R8YFV8|A0A2R8YFV8_HUMAN hGn=SMARCA4 E=0 (Transcription activator BRG1 (Fragment))	S1334	EVDYSDSLTEKQW	6	3	0	2.20143e-08	20.8464	20.7542	21.2363	21.2269	20.9961	21.1946	21.1401	20.9987	21.0422	21.1185	20.9361	20.9096	rna10073S1334	0.0722415	-0.114687	0.151154	0.414569	0.523489	0.196824
rna13438	gnl|gene4608|rna13438	lGn=kiaa1429.L hRef=tr|H0YBN5|H0YBN5_HUMAN hGn=VIRMA E=0 (Protein virilizer homolog (Fragment))	S1600	FLLEPSSPGRTKT	6	2	0	0.00247794	20.2419	20.1585	21.057	21.2915	20.9873	21.5426	20.9065	20.8536	20.7388	21.1659	20.7162	20.7813	rna13438S1600	-0.0547759	-0.347219	0.386049	0.74178	0.349047	0.145764
rna13438	gnl|gene4608|rna13438	lGn=kiaa1429.L hRef=tr|H0YBN5|H0YBN5_HUMAN hGn=VIRMA E=0 (Protein virilizer homolog (Fragment))	T1729	NQSRFFTPPAPKV	6	1	1	8.93255e-10	17.8583	18.843	19.0293	20.1055	19.8121	20.3622	19.4135	19.6931	19.7022	20.1903	19.876	19.9311	rna13438T1729	-0.396228	-1.02605	0.0941505	0.0431171	0.097491	0.644781
rna478	gnl|gene173|rna478	lGn=setx.L hRef=sp|Q7Z333|SETX_HUMAN hGn=SETX E=0 (Probable helicase senataxin)	S1267	TKTKLISPQSLMV	6	1	1	2.21221e-08	16.0967	16.0546	15.659	15.0218	16.6448	16.7674	16.6224	16.5914	16.248	16.1384	17.0895	17.094	rna478S1267	-0.286691	-0.550517	-0.62933	0.470229	0.041342	0.398598
rna6874	gnl|gene2362|rna6874	lGn=acin1.L hRef=tr|G3V3B0|G3V3B0_HUMAN hGn=ACIN1 E=4.64E-157 (Apoptotic chromatin condensation inducer in the nucleus)	S1725	KKPPEESPARAEV	6	2	2	7.08827e-10	20.6317	20.7105	20.6342	21.5115	22.1398	21.863	20.6452	20.5323	20.7123	21.689	21.9359	21.9795	rna6874S1725	-1.2382	0.0288486	-0.0300153	0.000933533	0.656792	0.892064
rna613	gnl|gene218|rna613	lGn=sptbn1.L hRef=tr|F8W6C1|F8W6C1_HUMAN hGn=SPTBN1 E=0 (Spectrin beta chain, non-erythrocytic 1 (Fragment))	S2136	LPSDQESPRMVDN	6	2	0	1.04314e-09	21.2478	21.1103	21.2317	20.9148	20.7627	20.4547	20.9309	20.8422	20.8324	20.8535	20.7844	20.7969	rna613S2136	0.0568981	0.32812	-0.100844	0.216753	0.00485351	0.535085
rna613	gnl|gene218|rna613	lGn=sptbn1.L hRef=tr|F8W6C1|F8W6C1_HUMAN hGn=SPTBN1 E=0 (Spectrin beta chain, non-erythrocytic 1 (Fragment))	S2334	SVTVTDSPGKREK	6	1	1	1.05178e-09	23.3276	23.4396	23.5061	23.4208	23.6864	23.5997	23.137	23.0923	23.351	23.4974	23.5163	23.5108	rna613S2334	-0.314739	0.231027	0.0608133	0.0580459	0.082851	0.51832
rna78924	gnl|gene37964|rna78924	lGn=LOC108719495 hRef=tr|A0A0G2JNZ2|A0A0G2JNZ2_HUMAN hGn=SCRIB E=0 (Protein scribble homolog)	S1591	GSAGDASPHTRGP	6	3	0	1.05546e-09	19.8542	19.7803	19.5804	20.0354	19.9715	19.9819	19.4877	19.7073	19.5513	20.2682	20.0642	20.198	rna78924S1591	-0.594671	0.156179	-0.180522	0.00262599	0.213227	0.0823904
rna39657	gnl|gene13625|rna39657	lGn=mtus1.L hRef=sp|Q9ULD2|MTUS1_HUMAN hGn=MTUS1 E=0 (Microtubule-associated tumor suppressor 1)	S1153	NKILEDSFKEKQA	6	2	2	7.25108e-10	21.7708	22.0406	24.3567	22.221	20.4524	21.7546	24.1724	24.3125	24.2269	22.3381	20.432	20.2028	rna39657S1153	3.24627	-1.51456	0.485011	0.0403871	0.206002	0.604201
rna9971	gnl|gene3426|rna9971	lGn=cit.S hRef=sp|O14578|CTRO_HUMAN hGn=CIT E=0 (Citron Rho-interacting kinase)	S1630	TKRKASSPVPAEV	6	2	0	0.00430878	21.2205	20.9639	20.9565	20.5471	20.5913	20.5671	20.8091	20.6622	20.7009	20.872	20.741	20.9179	rna9971S1630	-0.11953	0.322854	-0.27515	0.160042	0.0459246	0.0294627
rna22495	gnl|gene7702|rna22495	lGn=scrib.S hRef=tr|A0A0G2JNZ2|A0A0G2JNZ2_HUMAN hGn=SCRIB E=0 (Protein scribble homolog)	S1592	GSAGDASPHTRGP	6	3	0	1.05546e-09	19.8542	19.7803	19.5804	20.0354	19.9715	19.9819	19.4877	19.7073	19.5513	20.2682	20.0642	20.198	rna22495S1592	-0.594671	0.156179	-0.180522	0.00262599	0.213227	0.0823904
rna32278	gnl|gene11108|rna32278	lGn=ahnak.L hRef=sp|Q09666|AHNK_HUMAN hGn=AHNAK E=0 (Neuroblast differentiation-associated protein AHNAK)	S2224	PTLDIESPEGKGK	6	2	2	8.79564e-10	15.0456	13.7643	14.2047	17.7579	18.2466	18.1113	13.0619	13.4769	13.9248	16.5321	18.0597	17.9369	rna32278S2224	-4.0217	0.8503	0.529017	0.00546069	0.143173	0.395288
rna32278	gnl|gene11108|rna32278	lGn=ahnak.L hRef=sp|Q09666|AHNK_HUMAN hGn=AHNAK E=0 (Neuroblast differentiation-associated protein AHNAK)	S3393	TDLEVTSPKFKMP	6	2	2	1.05619e-09	21.7061	21.3036	21.1624	20.9102	19.9197	19.6972	21.0074	22.4533	21.5048	20.9747	20.0672	19.786	rna32278S3393	1.37924	-0.264512	-0.100285	0.0697062	0.607374	0.855757
rna32278	gnl|gene11108|rna32278	lGn=ahnak.L hRef=sp|Q09666|AHNK_HUMAN hGn=AHNAK E=0 (Neuroblast differentiation-associated protein AHNAK)	S4427	GDASLPSPKAATG	6	1	1	1.01447e-09	24.0143	24.0411	24.0237	24.1534	23.8343	23.5626	23.9502	23.9097	23.8233	23.839	23.6116	23.5578	rna32278S4427	0.224925	0.131973	0.180617	0.104993	0.0661969	0.415591
rna24426	gnl|gene8389|rna24426	lGn=clasp1.S hRef=sp|Q7Z460|CLAP1_HUMAN hGn=CLASP1 E=0 (CLIP-associating protein 1)	S1104	SNSSMGSPSNTIG	6	1	0	2.21407e-08	19.9124	19.1763	19.3826	19.4044	17.9562	17.8051	18.8995	18.0378	18.3706	18.651	17.674	17.7487	rna24426S1104	0.411387	1.05449	0.36399	0.366466	0.0348753	0.582231
rna24426	gnl|gene8389|rna24426	lGn=clasp1.S hRef=sp|Q7Z460|CLAP1_HUMAN hGn=CLASP1 E=0 (CLIP-associating protein 1)	S1197	CDAGMASPASDLR	6	1	1	1.03811e-09	19.6481	19.4377	19.0202	18.4405	19.4992	19.181	19.165	19.0005	18.832	19.2949	19.581	19.565	rna24426S1197	-0.481112	0.369488	-0.440058	0.0227988	0.173472	0.293641
rna28730	gnl|gene9884|rna28730	lGn=kiaa1429.S hRef=tr|H0YBN5|H0YBN5_HUMAN hGn=VIRMA E=0 (Protein virilizer homolog (Fragment))	S1618	FLLEPSSPGRTKT	6	2	0	0.00247794	20.2419	20.1585	21.057	21.2915	20.9873	21.5426	20.9065	20.8536	20.7388	21.1659	20.7162	20.7813	rna28730S1618	-0.0547759	-0.347219	0.386049	0.74178	0.349047	0.145764
rna17014	gnl|gene5814|rna17014	lGn=cit.L hRef=tr|H7BYJ3|H7BYJ3_HUMAN hGn=CIT E=0 (Non-specific serine/threonine protein kinase (Fragment))	S1987	TKRKASSPVPAEV	6	2	0	0.00430878	21.2205	20.9639	20.9565	20.5471	20.5913	20.5671	20.8091	20.6622	20.7009	20.872	20.741	20.9179	rna17014S1987	-0.11953	0.322854	-0.27515	0.160042	0.0459246	0.0294627
rna3156	gnl|gene1087|rna3156	lGn=dock1.L hRef=sp|Q14185|DOCK1_HUMAN hGn=DOCK1 E=0 (Dedicator of cytokinesis protein 1)	T1838	PPLPSKTPPPPPP	6	1	0	2.24101e-08	21.6866	21.5538	21.4389	21.6125	21.5273	21.5173	21.4462	21.1958	21.2855	21.6592	21.5835	21.5257	rna3156T1838	-0.280339	0.250645	-0.0370859	0.0422172	0.0706571	0.493967
rna84571	gnl|gene41924|rna84571	lGn=tcof1.S hRef=tr|A0A2R8Y857|A0A2R8Y857_HUMAN hGn=TCOF1 E=1.48E-08 (Treacle protein (Fragment))	S1177	NAVPPQSPQTKGN	6	1	1	1.21299e-09	22.3668	22.1237	22.0992	22.5293	21.6905	21.2695	21.9116	21.9729	21.9755	22.0026	21.5268	21.4699	rna84571S1177	0.286908	0.243223	0.163363	0.230166	0.0968663	0.716804
rna34867	gnl|gene11998|rna34867	lGn=pds5b.S hRef=sp|Q9NTI5|PDS5B_HUMAN hGn=PDS5B E=0 (Sister chromatid cohesion protein PDS5 homolog B)	S1166	SGSNPSSPGRIKG	6	2	2	0.00163971	19.8697	19.5359	19.913	21.6072	21.009	20.9043	19.6926	19.4533	19.7219	20.9521	20.6898	20.7418	rna34867S1166	-1.17196	0.150257	0.378929	0.000566447	0.368355	0.21923
rna34867	gnl|gene11998|rna34867	lGn=pds5b.S hRef=sp|Q9NTI5|PDS5B_HUMAN hGn=PDS5B E=0 (Sister chromatid cohesion protein PDS5 homolog B)	S1229	LIDPDDSFSMDEL	6	1	1	2.26444e-08	19.7063	19.4101	19.7409	21.318	21.4486	21.7086	19.0407	19.2134	19.1165	21.0218	21.0611	21.2556	rna34867S1229	-1.98934	0.495619	0.378916	5.65704e-05	0.0260022	0.0597378
rna66490	gnl|gene26985|rna66490	lGn=ahctf1.S hRef=sp|Q8WYP5|ELYS_HUMAN hGn=AHCTF1 E=0 (Protein ELYS)	T1809	LQVQPSTPTRGRR	6	3	0	0.00793947	20.7746	20.8668	20.8069	21.0868	21.1591	21.2877	21.0409	21.4075	21.4901	21.4511	21.4332	21.4551	rna66490T1809	-0.133631	-0.49673	-0.268604	0.435146	0.0643133	0.0430286
rna5201	gnl|gene1791|rna5201	lGn=kif15.S hRef=tr|D6RCT7|D6RCT7_HUMAN hGn=KIF15 E=0 (Kinesin-like protein KIF15 (Fragment))	T1147	LAQTPRTPVGNPY	6	1	1	9.29976e-10	19.6879	19.3728	19.1605	19.3726	19.5033	19.4447	19.42	19.1516	18.8615	19.423	19.382	19.5249	rna5201T1147	-0.298942	0.262697	-0.00310898	0.199335	0.303167	0.959053
rna24534	gnl|gene8427|rna24534	lGn=srcap.L hRef=tr|A0A087X0E3|A0A087X0E3_HUMAN hGn=SRCAP E=0 (Helicase SRCAP (Fragment))	S2759	AGAGDTSPTEKVL	6	1	1	2.25997e-08	20.3413	19.9974	20.1684	20.4802	19.4557	19.4339	19.8147	19.6156	19.549	20.0592	18.7922	18.9053	rna24534S2759	0.407518	0.509264	0.53771	0.420918	0.0176457	0.370628
rna40184	gnl|gene13802|rna40184	lGn=bod1l1.L hRef=sp|Q8NFC6|BD1L1_HUMAN hGn=BOD1L1 E=3.03E-176 (Biorientation of chromosomes in cell division protein 1-like 1)	T2855	PCLEESTPKVKKP	6	2	2	1.07379e-09	22.1231	22.4342	22.1288	22.4243	23.1298	22.9566	22.837	23.0416	22.9226	22.9865	23.5049	23.3831	rna40184T2855	-0.357754	-0.70505	-0.45463	0.13737	0.00791835	0.16604
rna79999	gnl|gene38725|rna79999	lGn=mllt4.L hRef=tr|Q5TIG5|Q5TIG5_HUMAN hGn=AFDN E=0 (Afadin)	T1132	EYFTFPTPKSQDR	6	1	0	9.99032e-10	16.0667	17.1626	16.68	17.3702	18.5443	18.7061	17.6754	18.324	17.9836	17.8437	19.0692	19.1309	rna79999T1132	-0.686948	-1.35787	-0.474388	0.238793	0.0302894	0.469271
rna95654	gnl|gene49601|rna95654	lGn=LOC108717067 hRef=sp|Q8IZH2|XRN1_HUMAN hGn=XRN1 E=0 (5\'-3\' exoribonuclease 1)	S1211	MGGLNHSPRSLFV	6	1	1	5.77957e-10	20.3323	20.3616	19.943	20.5717	21.1399	20.8695	20.1339	20.0113	20.0021	20.7532	20.8928	21.0183	rna95654S1211	-0.83904	0.163246	-0.0277411	0.00203387	0.350608	0.888502
rna86214	gnl|gene43028|rna86214	lGn=ncor1.S hRef=tr|E7EW50|E7EW50_HUMAN hGn=NCOR1 E=0 (Nuclear receptor corepressor 1 (Fragment))	S2228	TKLENTSPMVMYK	6	1	0	0.00110799	20.9323	22.0004	21.815	21.5629	22.9476	23.6448	21.7898	22.6612	22.5212	22.6963	22.8435	23.0254	rna86214S2228	-0.530993	-0.741506	-0.136632	0.179413	0.159546	0.844982
rna39082	gnl|gene13430|rna39082	lGn=mki67.S hRef=sp|P46013|KI67_HUMAN hGn=MKI67 E=3.13E-33 (Proliferation marker protein Ki-67)	T1906	ALVNNVTPSVRRG	6	2	2	0.00944602	15.2996	18.1507	16.8923	18.2758	19.9455	19.9888	18.0833	19.2655	18.8498	19.6324	20.5137	20.592	rna39082T1906	-1.51317	-1.95201	-0.842677	0.031503	0.127665	0.278438
rna39082	gnl|gene13430|rna39082	lGn=mki67.S hRef=sp|P46013|KI67_HUMAN hGn=MKI67 E=3.13E-33 (Proliferation marker protein Ki-67)	S2337	PVVVEESPAKRKK	6	3	3	7.70252e-10	20.1972	20.5516	20.4476	21.4811	21.8152	21.6837	20.0074	20.371	20.2642	21.4304	21.5483	21.8413	rna39082S2337	-1.39246	0.184566	0.0533555	0.00110117	0.287829	0.750502
rna16505	gnl|gene5637|rna16505	lGn=cad.L hRef=sp|P27708|PYR1_HUMAN hGn=CAD E=0 (CAD protein)	S1882	PRVHRASDPGLPA	6	3	3	6.40088e-10	22.049	22.1437	22.0303	22.2916	22.3157	22.1509	21.5759	21.6969	21.9319	22.2572	22.1346	22.0983	rna16505S1882	-0.428462	0.339421	0.0893777	0.0376626	0.0707822	0.273308
rna32268	gnl|gene11103|rna32268	lGn=ercc6l.L hRef=sp|Q2NKX8|ERC6L_HUMAN hGn=ERCC6L E=0 (DNA excision repair protein ERCC-6-like)	S1067	DIRIKDSPFEEDI	6	2	2	6.79987e-10	21.7853	21.5947	21.553	21.0038	21.1238	20.8584	21.411	21.4581	21.092	21.2663	21.4868	21.3807	rna32268S1067	-0.0575689	0.323973	-0.382547	0.689923	0.0875767	0.0196961
rna18036	gnl|gene6176|rna18036	lGn=wdr33.S hRef=sp|Q9C0J8|WDR33_HUMAN hGn=WDR33 E=0 (pre-mRNA 3\' end processing protein WDR33)	S1308	DRRREQSPDHGPF	6	2	2	5.959e-10	20.4943	21.0351	20.7591	20.2165	20.3952	20.4622	20.3756	20.5706	20.594	20.2791	20.6119	20.4194	rna18036S1308	0.0766366	0.249407	-0.0787983	0.557144	0.247965	0.553337
rna87156	gnl|gene43644|rna87156	lGn=LOC108703113 hRef=sp|Q5JPE7|NOMO2_HUMAN hGn=NOMO2 E=0 (Nodal modulator 2)	S1193	TSSDNGSPEDAKR	6	2	2	9.73873e-10	20.9276	19.734	18.6494	21.5235	21.6826	21.6529	20.9211	19.517	18.4642	21.2733	21.5394	21.6995	rna87156S1193	-1.86995	0.136258	0.115614	0.115376	0.895026	0.459033
rna456	gnl|gene164|rna456	lGn=kdm1a.S hRef=tr|R4GMP9|R4GMP9_HUMAN hGn=KDM1A E=0 (Lysine-specific histone demethylase 1A (Fragment))	S62:S69	RKKERASPGAEHG,PGAEHGSSSAPGI	6	2	2	0.00954837	18.3885	18.8753	18.4504	17.4714	18.5168	18.3234	18.7791	18.9047	18.9277	18.3721	19.4865	19.6477	rna456S62:S69	-0.298228	-0.299135	-1.06485	0.535262	0.182335	0.110245
rna5795	gnl|gene1991|rna5795	lGn=kpna2.L hRef=sp|P52292|IMA1_HUMAN hGn=KPNA2 E=0 (Importin subunit alpha-1)	S50:S58	LKRRNVSTFPDEP,FPDEPTSPLQEKN	6	2	0	0.00250527	19.0412	20.3274	19.6632	17.9423	16.6981	16.5329	20.4357	20.6969	20.9214	20.1025	17.0047	16.8349	rna5795S50:S58	2.70395	-1.00737	-0.922938	0.123426	0.0992567	0.487715
rna24675	gnl|gene8477|rna24675	lGn=samhd1.L hRef=tr|A0A2R8YD90|A0A2R8YD90_HUMAN hGn=SAMHD1 E=0 (Deoxynucleoside triphosphate triphosphohydrolase SAMHD1 (Fragment))	S15:T24	RVRHDASPTAQDG,AQDGYVTPEKRVK	6	2	2	1.05361e-09	22.3423	21.8333	22.5065	23.3834	21.5374	22.3566	22.175	21.5901	22.4652	23.1657	21.6587	22.4047	rna24675S15:T24	-0.332936	0.150619	0.0161025	0.553838	0.670783	0.982512
rna30467	gnl|gene10486|rna30467	lGn=smarcd2.S hRef=tr|J3KMX2|J3KMX2_HUMAN hGn=SMARCD2 E=0 (SWI/SNF-related matrix-associated actin-dependent regulator of chromatin subfamily D member 2)	T83:S88	FRKRLLTPLGHSP,LTPLGHSPGPSQR	6	1	1	1.07007e-09	20.2599	21.4568	20.8674	20.2545	21.9672	22.0452	21.769	22.2064	21.9758	21.6571	22.3435	22.0909	rna30467T83:S88	-0.0467758	-1.12237	-0.608209	0.854806	0.0691818	0.411417
rna4670	gnl|gene1600|rna4670	lGn=kpna2.S hRef=sp|P52292|IMA1_HUMAN hGn=KPNA2 E=0 (Importin subunit alpha-1)	S50:S58	LKRRNVSTFPDEP,FPDEPTSPLQEKN	6	2	0	0.00250527	19.0412	20.3274	19.6632	17.9423	16.6981	16.5329	20.4357	20.6969	20.9214	20.1025	17.0047	16.8349	rna4670S50:S58	2.70395	-1.00737	-0.922938	0.123426	0.0992567	0.487715
rna88456	gnl|gene44505|rna88456	lGn=calp1 hRef=tr|E9PDE4|E9PDE4_HUMAN hGn=CAST E=2.06E-48 (Calpain inhibitor)	S19:T33	DFELSCSPPIQTM,TVKPKETPKGDKA	6	2	2	2.20623e-08	19.9413	20.7123	19.9033	19.6907	20.2709	20.5065	20.447	20.7138	20.3433	20.4145	20.7241	20.6957	rna88456S19:T33	-0.110084	-0.315737	-0.455394	0.499083	0.358424	0.192354
rna39063	gnl|gene13425|rna39063	lGn=habp4.S hRef=sp|Q5JVS0|HABP4_HUMAN hGn=HABP4 E=2.89E-63 (Intracellular hyaluronan-binding protein 4)	S12:S21	MKQTPSSPVNIAM,NIAMQDSFGCAVE	6	1	1	0.00256865	20.8495	21.0028	20.8098	19.4786	19.2622	19.5185	21.02	20.9034	21.0078	19.4608	19.1945	19.5961	rna39063S12:S21	1.55996	-0.0897484	0.00265249	0.00304115	0.278253	0.98614
rna84885	gnl|gene42136|rna84885	lGn=LOC108711102 hRef=tr|H0YLQ3|H0YLQ3_HUMAN hGn=ANKRD17 E=0 (Ankyrin repeat domain-containing protein 17 (Fragment))	S79:S82	QQGAGASPVSPTG,AGASPVSPTGTGP	6	2	2	2.22608e-08	19.3969	19.4304	19.3149	18.9736	19.7045	19.5511	19.1233	19.0724	18.9603	19.4684	19.6755	19.5529	rna84885S79:S82	-0.513575	0.328728	-0.155837	0.00309907	0.0068702	0.560847
rna79216	gnl|gene38161|rna79216	lGn=pom121-b hRef=sp|A8CG34|P121C_HUMAN hGn=POM121C E=1.53E-10 (Nuclear envelope pore membrane protein POM 121C)	T95:S100	RHFTRRTPVKISP,RTPVKISPQDLKT	6	2	0	6.69873e-10	18.9204	19.5985	18.7726	19.6173	22.553	23.1083	19.0819	19.2748	19.2283	20.788	22.4637	22.6889	rna79216T95:S100	-2.78521	-0.0977961	-0.220643	0.0422159	0.74069	0.869489
rna15083	gnl|gene5157|rna15083	lGn=ice2.L hRef=sp|Q659A1|ICE2_HUMAN hGn=ICE2 E=0 (Little elongation complex subunit 2)	S545:S548	PTLRPKSPASPPS,RPKSPASPPSTCT	6	1	1	0.00277088	20.6477	20.646	20.7165	20.7724	21.1717	21.2036	20.4544	20.4288	20.2112	20.8953	21.1255	20.4194	rna15083S545:S548	-0.448593	0.305262	0.235825	0.152604	0.0484734	0.406094
rna8607	gnl|gene2970|rna8607	lGn=lrba.L hRef=tr|A0A3B3IS13|A0A3B3IS13_HUMAN hGn=LRBA E=0 (Lipopolysaccharide-responsive and beige-like anchor protein (Fragment))	S944:S947	DGEICPSPSSPIR,ICPSPSSPIRTVA	6	1	1	0.128775	20.7544	20.2865	20.166	19.5196	20.3134	20.1853	20.5059	19.9622	19.582	19.6547	20.5211	20.1743	rna8607S944:S947	-0.100036	0.385599	-0.110614	0.799129	0.3068	0.769068
rna85248	gnl|gene42372|rna85248	lGn=LOC108707167 hRef=tr|F8WB05|F8WB05_HUMAN hGn=ATXN2 E=0 (Ataxin-2 (Fragment))	S412:S420	TMPKRMSSEGPPR,EGPPRMSPKAQRH	6	1	0	1.07169e-09	20.9752	21.0474	21.2851	20.9107	20.5057	20.8167	21.0513	20.8711	21.2764	20.8947	20.7413	20.6993	rna85248S412:S420	0.287864	0.036279	-0.0340258	0.117352	0.821366	0.819167
rna30741	gnl|gene10580|rna30741	lGn=hirip3.L hRef=sp|Q9BW71|HIRP3_HUMAN hGn=HIRIP3 E=1.39E-42 (HIRA-interacting protein 3)	T654:S661	TWNPYKTSPSRDV,SPSRDVSPPAEYR	6	3	0	0.103539	22.4447	22.3141	22.1968	23.1618	22.3208	22.4407	22.1079	22.0025	22.072	22.1832	22.3824	22.3847	rna30741T654:S661	-0.255936	0.257742	0.324358	0.0441629	0.0524545	0.341909
rna78615	gnl|gene37780|rna78615	lGn=LOC108717380 hRef=tr|A0A087X0M4|A0A087X0M4_HUMAN hGn=SLC4A1AP E=0 (Kanadaptin)	S195:S205	VEFTSRSPSNEGT,EGTSAFSPPREKP	6	2	2	0.00247794	20.8724	21.242	20.7282	20.2549	20.3712	20.2277	20.6466	20.7897	20.6395	20.3842	20.3915	20.4237	rna78615S195:S205	0.292096	0.25565	-0.115213	0.0217174	0.231442	0.111349
rna94808	gnl|gene48997|rna94808	lGn=LOC108699153 hRef=tr|A0A0A0MTR7|A0A0A0MTR7_HUMAN hGn=RNF213 E=1.25E-34 (E3 ubiquitin-protein ligase RNF213)	S163:S176	TKKNEDSFYQPEN,NADTDKSPKSENV	6	2	2	1.07591e-09	21.112	22.1098	21.9119	21.6557	21.1878	21.2472	21.1866	21.8161	21.8752	21.4097	21.2793	21.328	rna94808S163:S176	0.286956	0.0852591	0.024573	0.321826	0.832896	0.884786
rna515	gnl|gene184|rna515	lGn=eef1b2.L hRef=sp|P24534|EF1B_HUMAN hGn=EEF1B2 E=2.45E-131 (Elongation factor 1-beta)	S108:S114	DIDLFGSDDEEES,SDDEEESEDAKRV	6	2	2	6.39479e-10	20.5723	20.4694	20.098	19.9472	19.3401	19.2678	20.385	20.2914	20.0591	20.2221	19.3037	19.0911	rna515S108:S114	0.706224	0.134726	-0.0206032	0.17167	0.486764	0.962638
rna86041	gnl|gene42906|rna86041	lGn=atxn2.L hRef=tr|F8WB05|F8WB05_HUMAN hGn=ATXN2 E=0 (Ataxin-2 (Fragment))	S413:S421	TMPKRMSSEGPPR,EGPPRMSPKAQRH	6	1	0	1.07169e-09	20.9752	21.0474	21.2851	20.9107	20.5057	20.8167	21.0513	20.8711	21.2764	20.8947	20.7413	20.6993	rna86041S413:S421	0.287864	0.036279	-0.0340258	0.117352	0.821366	0.819167
rna6676	gnl|gene2293|rna6676	lGn=mvb12b.S hRef=sp|Q9H7P6|MB12B_HUMAN hGn=MVB12B E=0 (Multivesicular body subunit 12B)	S247:S254	VPRAPDSPEPSTP,PEPSTPSSPSAIV	6	1	1	0.258599	14.9378	15.0404	14.9195	14.1396	14.0876	14.5569	14.6392	14.5837	14.6405	14.5238	14.0568	14.429	rna6676S247:S254	0.28457	0.344745	-0.0751937	0.182018	0.00412074	0.733408
rna92566	gnl|gene47420|rna92566	lGn=LOC108714442 hRef=tr|A0A3B3IS03|A0A3B3IS03_HUMAN hGn=TJP2 E=0 (Tight junction protein ZO-2 (Fragment))	S232:S238	ERSRGRSLERDHS,SLERDHSEERRYR	6	3	3	8.54041e-10	19.3622	19.4718	19.4269	19.8798	18.7767	18.4719	19.4146	19.1916	19.4402	19.5839	18.738	17.9765	rna92566S232:S238	0.582686	0.0714842	0.276649	0.335619	0.470414	0.683936
rna35687	gnl|gene12279|rna35687	lGn=ppp1r12c.S hRef=tr|K7EL81|K7EL81_HUMAN hGn=PPP1R12C E=0 (Protein phosphatase 1 regulatory subunit 12C (Fragment))	S703:S710	EQNMSASPLNTGN,PLNTGNSPSKKEL	6	2	2	6.92447e-08	20.2718	21.1657	19.9084	18.9128	20.3272	20.1248	20.0029	21.042	20.6243	19.7396	20.8123	20.7586	rna35687S703:S710	0.11957	-0.107788	-0.648581	0.808565	0.833884	0.316528
rna94202	gnl|gene48576|rna94202	lGn=pom121-a hRef=sp|A8CG34|P121C_HUMAN hGn=POM121C E=1.65E-15 (Nuclear envelope pore membrane protein POM 121C)	T197:S202	RHFTRRTPVKISP,RTPVKISPQDLKT	6	2	0	6.69873e-10	18.9204	19.5985	18.7726	19.6173	22.553	23.1083	19.0819	19.2748	19.2283	20.788	22.4637	22.6889	rna94202T197:S202	-2.78521	-0.0977961	-0.220643	0.0422159	0.74069	0.869489
rna83354	gnl|gene41077|rna83354	lGn=LOC108704250 hRef=sp|Q9BW71|HIRP3_HUMAN hGn=HIRIP3 E=5.4E-16 (HIRA-interacting protein 3)	T634:S641	TWNPYKTSPSRDV,SPSRDVSPPAEYR	6	3	0	0.103539	22.4447	22.3141	22.1968	23.1618	22.3208	22.4407	22.1079	22.0025	22.072	22.1832	22.3824	22.3847	rna83354T634:S641	-0.255936	0.257742	0.324358	0.0441629	0.0524545	0.341909
rna49656	gnl|gene16997|rna49656	lGn=sytl2.L hRef=sp|Q9HCH5|SYTL2_HUMAN hGn=SYTL2 E=5.44E-164 (Synaptotagmin-like protein 2)	S155:S162	TDKNMESPKNGNV,PKNGNVSPSRQRR	6	2	2	0.00571341	22.388	22.3084	21.9032	20.9267	20.6853	20.6227	22.3185	22.0958	21.9056	21.1326	20.8368	20.5766	rna49656S155:S162	1.25799	0.0932535	-0.103746	0.00425858	0.653393	0.612634
rna74412	gnl|gene34740|rna74412	lGn=LOC108699873 hRef=tr|F2Z2T0|F2Z2T0_HUMAN hGn=RABL6 E=0 (Rab-like protein 6)	T374:T377	RLFGSATPETPPA,GSATPETPPARTD	6	2	1	1.04886e-09	18.5866	18.1262	17.9526	18.0464	19.5135	19.9554	18.3313	18.3392	17.8157	17.9835	19.7346	19.4984	rna74412T374:T377	-0.910105	0.0597293	0.099624	0.233904	0.827354	0.906469
rna31046	gnl|gene10686|rna31046	lGn=vapb.L hRef=sp|O95292|VAPB_HUMAN hGn=VAPB E=3.35E-132 (Vesicle-associated membrane protein-associated protein B/C)	S202:S210	ESSLSKSISSNLD,SSNLDDSEYKKVA	6	4	0	1.03356e-09	20.0538	19.0945	18.4729	22.1261	21.9595	22.1304	20.0285	18.7826	18.4737	22.1568	21.8437	21.823	rna31046S202:S210	-2.84621	0.112138	0.130843	0.0222678	0.873581	0.361006
rna94082	gnl|gene48485|rna94082	lGn=srrm1.S hRef=tr|E9PCT1|E9PCT1_HUMAN hGn=SRRM1 E=5.57E-113 (Serine/arginine repetitive matrix protein 1)	S598:S599	PPKRRNSSPHPPP,PKRRNSSPHPPPP	6	2	2	8.7099e-10	19.3707	19.9802	18.8085	19.3084	20.4111	20.9726	19.2764	19.1942	19.5545	19.9461	20.0413	20.0825	rna94082S598:S599	-0.681566	0.0447102	0.207414	0.015523	0.909633	0.713018
rna84059	gnl|gene41566|rna84059	lGn=snx17 hRef=sp|Q15036|SNX17_HUMAN hGn=SNX17 E=0 (Sorting nexin-17)	S410:S416	SQQAVKSPPLLDS,SPPLLDSPDSSRE	6	3	0	1.05477e-09	22.3711	22.5196	22.4054	21.2197	21.2469	21.1185	21.8685	21.9382	22.1586	21.1965	21.6649	21.6348	rna84059S410:S416	0.489686	0.44357	-0.303729	0.0629092	0.0205415	0.176369
rna15049	gnl|gene5146|rna15049	lGn=mastl.L hRef=sp|Q96GX5|GWL_HUMAN hGn=MASTL E=0 (Serine/threonine-protein kinase greatwall)	T725:T729	VQGLIETPYRTPK,IETPYRTPKSVRR	6	1	1	1.05505e-09	19.1951	20.0757	19.3728	19.721	21.2696	21.5196	20.2963	20.3137	19.921	20.5447	21.119	21.0161	rna15049T725:T729	-0.716245	-0.629131	-0.0565351	0.0349246	0.129374	0.931064
rna27700	gnl|gene9520|rna27700	lGn=eif5b-like.S hRef=tr|A0A087WUT6|A0A087WUT6_HUMAN hGn=EIF5B E=0 (Eukaryotic translation initiation factor 5B)	T103:S112	GQKAKTTSLEEDE,EEDEDNSENEMET	6	2	2	0.382282	22.2722	22.1158	22.2529	22.2137	21.4235	21.2723	22.0227	21.844	22.1078	21.7877	21.2935	20.9664	rna27700T103:S112	0.642273	0.222169	0.287293	0.103324	0.0848974	0.490133
rna27105	gnl|gene9323|rna27105	lGn=tsc1.L hRef=tr|A0A2R8Y5S3|A0A2R8Y5S3_HUMAN hGn=TSC1 E=0 (Hamartin)	S270:S276	LDPSEASYEEGYS,SYEEGYSPLSNRL	6	1	0	1.06929e-09	18.6563	18.7784	18.5718	16.1529	16.0401	16.5132	19.08	18.901	18.4726	16.6861	15.7656	16.301	rna27105S270:S276	2.56693	-0.149002	-0.0155191	0.00228058	0.501718	0.96227
rna44096	gnl|gene15108|rna44096	lGn=zc3h18.L hRef=tr|H3BP01|H3BP01_HUMAN hGn=ZC3H18 E=1.65E-74 (Zinc finger CCCH domain-containing protein 18 (Fragment))	S927:S936	DKDKQASPPAKKP,AKKPALSPDRTIR	6	2	2	8.48717e-10	24.5479	24.7552	24.456	25.1688	24.3928	24.302	24.1059	24.2346	24.4646	24.7815	24.4494	24.5412	rna44096S927:S936	-0.322344	0.318008	0.030496	0.0894063	0.0833015	0.92467
rna15603	gnl|gene5325|rna15603	lGn=nup35.S hRef=sp|Q8NFH5|NUP35_HUMAN hGn=NUP35 E=4.89E-174 (Nucleoporin NUP35)	S138:S142	SRKRAASSVFSPA,AASSVFSPATIGQ	6	2	2	0.00247794	19.0993	19.5927	19.9203	17.9039	19.0607	19.354	19.756	19.4892	19.4597	20.6007	19.6974	19.4978	rna15603S138:S142	-0.363651	-0.0309245	-1.15911	0.397707	0.912723	0.110917
rna15603	gnl|gene5325|rna15603	lGn=nup35.S hRef=sp|Q8NFH5|NUP35_HUMAN hGn=NUP35 E=4.89E-174 (Nucleoporin NUP35)	T260:T269	EAYEKVTTPSVSS,SVSSVFTPPVKCI	6	1	1	1	14.5248	15.0293	14.6275	11.1653	14.5613	14.8507	15.0493	14.8601	14.919	14.6375	15.2253	15.4472	rna15603T260:T269	-0.160552	-0.215578	-1.57757	0.577989	0.295037	0.312859
rna15678	gnl|gene5352|rna15678	lGn=rps6.S hRef=sp|P62753|RS6_HUMAN hGn=RPS6 E=6.38E-176 (40S ribosomal protein S6)	S236:S240	KRRRLSSLRASTS,LSSLRASTSKSES	6	4	0	0.00952141	21.9966	22.5784	22.2052	23.9261	26.2614	26.1785	21.7965	21.4775	22.1329	24.5283	25.9646	25.9549	rna15678S236:S240	-3.6803	0.457748	-0.0272713	0.00870529	0.147261	0.977583
rna31688	gnl|gene10899|rna31688	lGn=incenp.S hRef=sp|Q9NQS7|INCE_HUMAN hGn=INCENP E=3.71E-161 (Inner centromere protein)	S437:S448	RAVDELSDDERPS,PSEGECSPPRKKT	6	3	3	1.02641e-09	22.4904	22.423	22.3593	22.6745	22.162	22.2245	21.3376	20.91	21.1139	22.2152	21.3922	21.4805	rna31688S437:S448	-0.575457	1.30373	0.657666	0.144864	0.00528945	0.11231
rna32908	gnl|gene11316|rna32908	lGn=nucks1.S hRef=sp|Q9H1E3|NUCKS_HUMAN hGn=NUCKS1 E=1.13E-61 (Nuclear ubiquitous casein and cyclin-dependent kinase substrate 1)	T224:S228	KPRLKATVTPSPV,KATVTPSPVKAKG	6	3	0	0.46807	22.264	22.4281	22.1694	22.0661	23.5609	23.2256	22.179	22.1821	22.2209	22.7885	23.3391	23.305	rna32908T224:S228	-0.950202	0.0931727	-0.193317	0.0327539	0.342439	0.721438
rna37378	gnl|gene12859|rna37378	lGn=dlgap5.L hRef=sp|Q15398|DLGP5_HUMAN hGn=DLGAP5 E=4.9E-75 (Disks large-associated protein 5)	S327:S333	RANAFLSPCFVRS,SPCFVRSPMKGER	6	2	2	8.00894e-10	20.2876	21.294	20.6211	19.1072	20.1312	19.6882	21.0325	21.6079	21.3127	20.1107	20.8144	20.8583	rna37378S327:S333	0.72322	-0.583419	-0.952234	0.0777131	0.179834	0.0701748
rna1592	gnl|gene551|rna1592	lGn=rabl6.L hRef=tr|F2Z2T0|F2Z2T0_HUMAN hGn=RABL6 E=0 (Rab-like protein 6)	T375:T378	RLFGSATPETPPA,GSATPETPPARTD	6	2	1	1.04886e-09	18.555	18.0611	17.8655	17.2146	18.3532	19.0963	18.2743	18.3392	17.7863	17.5514	18.7311	18.4254	rna1592T375:T378	-0.102704	0.0272681	-0.0145868	0.811741	0.924347	0.983379
rna35008	gnl|gene12051|rna35008	lGn=c17orf49.L hRef=tr|H0YIS7|H0YIS7_HUMAN hGn=RNASEK-C17orf49 E=3.03E-77 (RNASEK-C17orf49 readthrough (Fragment))	S198:S225	KAIKKASPVSSSV,TSLPEGSQGAMKK	6	2	2	1.21299e-09	19.1352	20.2859	19.9069	19.626	20.1662	20.4892	19.8085	20.3933	20.3801	20.1237	20.0858	20.3913	rna35008S198:S225	-0.00632922	-0.417946	-0.10649	0.978444	0.35811	0.723242
rna5473	gnl|gene1874|rna5473	lGn=dbnl.S hRef=sp|Q9UJU6|DBNL_HUMAN hGn=DBNL E=5.23E-171 (Drebrin-like protein)	T317:S321	VYRAHQTPPESPV,HQTPPESPVPPVS	6	1	1	9.38108e-10	22.9884	23.7662	23.6309	22.7431	24.2384	24.8004	22.8041	22.9282	23.2343	23.5408	24.3941	24.6899	rna5473T317:S321	-1.21938	0.472956	-0.28097	0.0573662	0.178739	0.715362
rna75640	gnl|gene35604|rna75640	lGn=snx17.L hRef=sp|Q15036|SNX17_HUMAN hGn=SNX17 E=0 (Sorting nexin-17)	S410:S416	SQQAVKSPPLLDS,SPPLLDSPDSSRE	6	3	0	1.05477e-09	22.3711	22.5196	22.4054	21.2197	21.2469	21.1185	21.8685	21.9382	22.1586	21.1965	21.6649	21.6348	rna75640S410:S416	0.489686	0.44357	-0.303729	0.0629092	0.0205415	0.176369
rna82415	gnl|gene40416|rna82415	lGn=LOC108697129 hRef=sp|P06748|NPM_HUMAN hGn=NPM1 E=5.9E-83 (Nucleophosmin)	T237:T240	KPQTPKTPKTPLS,TPKTPKTPLSSEE	6	2	0	1.06039e-09	21.6014	21.691	21.287	19.6214	21.4229	21.2752	21.4338	21.3339	21.028	20.694	22.0742	22.037	rna82415T237:T240	-0.336506	0.26123	-0.828571	0.54012	0.205407	0.325634
rna11637	gnl|gene4002|rna11637	lGn=adnp.S hRef=sp|Q9H2P0|ADNP_HUMAN hGn=ADNP E=0 (Activity-dependent neuroprotector homeobox protein)	S437:S445	LGMGGNSPVSLQQ,VSLQQQSPSMKQL	6	1	1	1.07616e-09	17.7822	19.8888	18.2448	17.9164	20.2767	20.2145	19.3041	20.6872	20.4411	19.4701	20.2863	20.7449	rna11637S437:S445	-0.0229549	-1.50553	-0.697885	0.969631	0.132008	0.479495
rna26372	gnl|gene9063|rna26372	lGn=larp7.L hRef=sp|Q4G0J3|LARP7_HUMAN hGn=LARP7 E=0 (La-related protein 7)	S274:S277	KRRRTVSECSVPD,RTVSECSVPDVQE	6	2	2	2.2008e-08	20.9842	21.1047	21.1303	21.0631	21.7578	21.7615	20.9111	20.5709	20.6933	22.1552	22.0112	21.6902	rna26372S274:S277	-1.22714	0.347994	-0.424753	0.00275035	0.0551838	0.206598
rna13708	gnl|gene4694|rna13708	lGn=kiaa1143.S hRef=sp|Q96AT1|K1143_HUMAN hGn=KIAA1143 E=1.21E-57 (Uncharacterized protein KIAA1143)	S120:S131	KPVKRLSGDTTSG,SGVNACSTKKKKQ	6	3	3	0.00639938	20.0869	21.1792	20.661	21.772	23.8849	23.9566	21.7062	22.2874	22.4959	23.1839	24.8025	24.7372	rna13708S120:S131	-2.07802	-1.52078	-1.03671	0.0422597	0.0209379	0.31429
rna11365	gnl|gene3892|rna11365	lGn=uri1.L hRef=sp|O94763|RMP_HUMAN hGn=URI1 E=1.12E-170 (Unconventional prefoldin RPB5 interactor 1)	S248:S254	KTDLNVSQEVRES,SQEVRESPTLGNY	6	2	2	1.06087e-09	21.4432	21.6743	21.5041	20.7596	20.4103	20.511	21.5427	21.4605	21.668	20.6689	20.626	20.811	rna11365S248:S254	0.855084	-0.0165462	-0.141646	0.000498566	0.865858	0.314072
rna35174	gnl|gene12108|rna35174	lGn=nucks1.L hRef=sp|Q9H1E3|NUCKS_HUMAN hGn=NUCKS1 E=1.25E-59 (Nuclear ubiquitous casein and cyclin-dependent kinase substrate 1)	T223:S227	KPRLKATVTPSPV,KATVTPSPVKAKG	6	3	0	0.46807	22.264	22.4281	22.1694	22.0661	23.5609	23.2256	22.179	22.1821	22.2209	22.7885	23.3391	23.305	rna35174T223:S227	-0.950202	0.0931727	-0.193317	0.0327539	0.342439	0.721438
rna3394	gnl|gene1169|rna3394	lGn=cnksr2.L hRef=tr|A0A2R8YFM1|A0A2R8YFM1_HUMAN hGn=CNKSR2 E=0 (Connector enhancer of kinase suppressor of ras 2)	S900:S911	SHCAPLSPVSILE,LEPLESSPKRETR	6	1	1	0.181956	18.6111	18.3996	18.2368	17.2832	17.1686	17.7072	18.2643	18.0334	17.8734	17.4165	17.4042	17.6021	rna3394S900:S911	0.582756	0.358826	-0.0879161	0.0186897	0.0842815	0.656384
rna8466	gnl|gene2919|rna8466	lGn=npm1.L hRef=sp|P06748|NPM_HUMAN hGn=NPM1 E=1.96E-106 (Nucleophosmin)	T239:T242	KPQTPKTPKTPLS,TPKTPKTPLSSEE	6	2	0	1.06039e-09	21.6014	21.691	21.287	19.6214	21.4229	21.2752	21.4338	21.3339	21.028	20.694	22.0742	22.037	rna8466T239:T242	-0.336506	0.26123	-0.828571	0.54012	0.205407	0.325634
rna54847	gnl|gene18790|rna54847	lGn=arcn1.L hRef=sp|P48444|COPD_HUMAN hGn=ARCN1 E=0 (Coatomer subunit delta)	T254:S257	EGETIVTPSSGKR,TIVTPSSGKRQSE	6	1	0	0.0121389	22.1291	22.8649	21.8608	19.3122	19.2689	18.8368	22.7808	22.7448	22.3855	19.91	20.1119	20.1901	rna54847T254:S257	2.5664	-0.352126	-0.931389	0.000184332	0.366944	0.0114916
rna35458	gnl|gene12198|rna35458	lGn=tsc1.S hRef=tr|A0A2R8Y5S3|A0A2R8Y5S3_HUMAN hGn=TSC1 E=0 (Hamartin)	S270:S276	LDPSEASYEEGYS,SYEEGYSPLSNRL	6	1	0	1.06929e-09	18.6563	18.7784	18.5718	16.1529	16.0401	16.5132	19.08	18.901	18.4726	16.6861	15.7656	16.301	rna35458S270:S276	2.56693	-0.149002	-0.0155191	0.00228058	0.501718	0.96227
rna5819	gnl|gene2002|rna5819	lGn=vars.S hRef=tr|A0A140T936|A0A140T936_HUMAN hGn=VARS1 E=0 (Valyl-tRNA synthetase (Fragment))	S199:S205	VATLNTSNGPSGS,SNGPSGSPISGPP	6	1	1	2.18035e-05	19.9848	19.6794	19.7161	18.0885	17.4959	18.0161	19.7526	19.2486	19.7876	18.2943	17.7865	18.2088	rna5819S199:S205	1.49974	0.197142	-0.229685	0.00317959	0.392335	0.40106
rna44106	gnl|gene15112|rna44106	lGn=rps6.L hRef=sp|P62753|RS6_HUMAN hGn=RPS6 E=9.26E-176 (40S ribosomal protein S6)	S236:S240	KRRRLSSLRASTS,LSSLRASTSKSES	6	4	0	0.00952141	21.9966	22.5784	22.2052	23.9261	26.2614	26.1785	21.7965	21.4775	22.1329	24.5283	25.9646	25.9549	rna44106S236:S240	-3.6803	0.457748	-0.0272713	0.00870529	0.147261	0.977583
rna91316	gnl|gene46517|rna91316	lGn=macrod2.S hRef=tr|A0A2R8YFN3|A0A2R8YFN3_HUMAN hGn=MACROD2 E=9.14E-131 (ADP-ribose glycohydrolase MACROD2)	S113:S118	ELKSKASSDDESP,ASSDDESPEEIQV	6	2	2	0.168086	20.49	20.5084	20.4305	20.6093	21.8195	21.8003	20.1422	20.1577	19.8736	21.0715	21.744	21.0152	rna91316S113:S118	-1.21906	0.418524	0.132864	0.0230421	0.0383321	0.791893
rna40394	gnl|gene13874|rna40394	lGn=xrcc1.L hRef=sp|P18887|XRCC1_HUMAN hGn=XRCC1 E=0 (DNA repair protein XRCC1)	S458:T463	KRAPIKSEDEDTE,KSEDEDTEDENPR	6	2	2	6.87416e-10	21.7379	21.9342	21.726	21.8033	21.5197	21.436	22.1631	21.9051	22.4405	22.6703	21.9343	21.6324	rna40394S458:T463	0.0905158	-0.370207	-0.492732	0.810216	0.124342	0.246476
rna96967	gnl|gene50457|rna96967	lGn=LOC108702191 hRef=sp|O95292|VAPB_HUMAN hGn=VAPB E=2.27E-126 (Vesicle-associated membrane protein-associated protein B/C)	S156:S164	ESSLSKSISSNLD,SSNLDDSEYKKVA	6	4	0	1.03356e-09	20.0538	19.0945	18.4729	22.1261	21.9595	22.1304	20.0285	18.7826	18.4737	22.1568	21.8437	21.823	rna96967S156:S164	-2.84621	0.112138	0.130843	0.0222678	0.873581	0.361006
rna12481	gnl|gene4286|rna12481	lGn=rfc1.L hRef=sp|P35251|RFC1_HUMAN hGn=RFC1 E=0 (Replication factor C subunit 1)	S43:S45:S49	KDSKVKSPSSDDS,SKVKSPSSDDSLK,SPSSDDSLKGMNV	6	1	1	0.315568	22.7021	22.6823	22.491	22.2332	22.2409	22.2822	22.331	22.3299	22.3328	22.638	22.3272	21.5279	rna12481S43:S45:S49	0.166861	0.293899	0.0877177	0.663919	0.0486438	0.815725
rna96366	gnl|gene50075|rna96366	lGn=LOC108714467 hRef=tr|A0A6Q8PH68|A0A6Q8PH68_HUMAN hGn=TCF20 E=0 (Transcription factor 20 (Fragment))	S1117:S1127	PAKKLGSPVGANQ,ANQKPFSPGRETE	6	3	3	6.9159e-10	22.1646	22.416	22.279	22.5731	21.9687	22.0844	22.0199	22.0715	22.1455	22.394	22.0625	22.0177	rna96366S1117:S1127	-0.0790939	0.207525	0.0506509	0.580094	0.0852647	0.831053
rna29004	gnl|gene9976|rna29004	lGn=baz1a.L hRef=sp|Q9NRL2|BAZ1A_HUMAN hGn=BAZ1A E=0 (Bromodomain adjacent to zinc finger domain protein 1A)	S1109:S1115	KDEDQNSEKDDVS,SEKDDVSESGRVQ	6	3	0	1.07535e-09	21.8451	21.7463	21.5968	21.4541	21.9593	22.1163	21.5316	21.4521	21.6728	21.144	22.1804	21.9714	rna29004S1109:S1115	-0.213057	0.177236	0.0779826	0.57266	0.142059	0.84688
rna73371	gnl|gene33845|rna73371	lGn=Xelaev18006330m	T1982:S1984	TIRERETVSEISP,RERETVSEISPVS	6	1	1	1.05958e-09	19.1682	18.8802	18.5932	18.7255	18.6388	18.6226	18.9183	18.707	18.3433	18.657	18.8157	18.862	rna73371T1982:S1984	-0.122047	0.224321	-0.115963	0.552391	0.395895	0.195565
rna35610	gnl|gene12251|rna35610	lGn=baz1a.S hRef=sp|Q9NRL2|BAZ1A_HUMAN hGn=BAZ1A E=0 (Bromodomain adjacent to zinc finger domain protein 1A)	S1108:S1114	KDEDQNSEKDDVS,SEKDDVSESGRVQ	6	3	0	1.07535e-09	21.8451	21.7463	21.5968	21.4541	21.9593	22.1163	21.5316	21.4521	21.6728	21.144	22.1804	21.9714	rna35610S1108:S1114	-0.213057	0.177236	0.0779826	0.57266	0.142059	0.84688
rna448	gnl|gene161|rna448	lGn=srrm2.S hRef=tr|I3L4D8|I3L4D8_HUMAN hGn=SRRM2 E=3.95E-72 (Serine/arginine repetitive matrix protein 2 (Fragment))	S2404:S2418	LTRGKGSPAQPEH,MDECSRSPLRLLR	6	2	2	0.00247794	22.1123	22.4716	22.3709	22.0032	21.6689	21.691	22.194	22.1201	22.3967	21.954	21.898	21.9937	rna448S2404:S2418	0.288389	0.0813319	-0.160848	0.0610434	0.581939	0.271914
rna81282	gnl|gene39632|rna81282	lGn=LOC108715503 hRef=tr|H0YCV3|H0YCV3_HUMAN hGn=USP33 E=0 (Ubiquitinyl hydrolase 1 (Fragment))	S108:Y109:T110	TAKLQDSYTQESK,AKLQDSYTQESKM,KLQDSYTQESKMS	6	1	1	9.90184e-10	18.6409	18.77	18.6966	19.0081	19.0467	18.6838	18.7623	18.2703	18.3042	19.1133	18.6572	18.8747	rna81282S108:Y109:T110	-0.436092	0.25685	0.0311063	0.104273	0.243494	0.867634
rna15678	gnl|gene5352|rna15678	lGn=rps6.S hRef=sp|P62753|RS6_HUMAN hGn=RPS6 E=6.38E-176 (40S ribosomal protein S6)	S235:S236:S240	AKRRRLSSLRAST,KRRRLSSLRASTS,LSSLRASTSKSES	6	2	0	0.0101752	21.4133	22.8175	21.6764	21.2471	22.3096	23.1546	21.6897	21.4814	22.835	23.3454	22.2466	21.8839	rna15678S235:S236:S240	-0.489953	-0.0329622	-0.254876	0.465838	0.958984	0.73699
rna44106	gnl|gene15112|rna44106	lGn=rps6.L hRef=sp|P62753|RS6_HUMAN hGn=RPS6 E=9.26E-176 (40S ribosomal protein S6)	S235:S236:S240	AKRRRLSSLRAST,KRRRLSSLRASTS,LSSLRASTSKSES	6	2	0	0.0101752	21.4133	22.8175	21.6764	21.2471	22.3096	23.1546	21.6897	21.4814	22.835	23.3454	22.2466	21.8839	rna44106S235:S236:S240	-0.489953	-0.0329622	-0.254876	0.465838	0.958984	0.73699
rna41409	gnl|gene14215|rna41409	lGn=r3hcc1.L hRef=tr|A0A0D9SF44|A0A0D9SF44_HUMAN hGn=R3HCC1 E=3.37E-33 (R3H and coiled-coil domain-containing protein 1)	S398:T399:T402	DEAEMKSTLQTTE,EAEMKSTLQTTEE,MKSTLQTTEEKST	6	1	1	0.00640009	16.6598	16.6576	16.3191	16.6689	16.564	16.452	15.9882	16.0438	15.9299	16.6794	16.5036	16.3075	rna41409S398:T399:T402	-0.509546	0.55821	0.0647863	0.0326179	0.0306629	0.636048
rna93485	gnl|gene48065|rna93485	lGn=LOC108696013 hRef=tr|J3QSX6|J3QSX6_HUMAN hGn=ABLIM1 E=1.42E-43 (Actin-binding LIM protein 1)	S8	RMDRGVSMPNMLE	5	2	0	7.55825e-10	23.6134	23.1403	23.205	20.4814	19.0456	18.8845	23.2403	23.1614	23.1227	20.1273	18.8977	18.7665	rna93485S8	3.91095	0.144782	0.206657	0.0116619	0.433046	0.772667
rna11128	gnl|gene3817|rna11128	lGn=s100a11.L hRef=sp|P31949|S10AB_HUMAN hGn=S100A11 E=8.91E-27 (Protein S100-A11)	S8	AQMRTTSPSEMER	5	2	2	0.18337	21.3569	21.3642	21.246	21.6224	21.3996	21.0596	21.2759	21.195	20.7788	21.2465	21.0841	20.8605	rna11128S8	0.0195217	0.239166	0.296846	0.923705	0.257487	0.217682
