## Supplementary Table S2 for "Spindle morphology changes between meiosis and mitosis driven by CK2 regulation of the Ran pathway" (part 2 of 3)

### Sheet: Total_Phosphoproteomics Set 1 (continued)
protein_name	ref	description	modsites	centered_sequences	tp	up	um	min_flr	log2_ME_1S	log2_ME_2S	log2_ME_3S	log2_MI_2S	log2_MI_3S	log2_MI_4S	log2_ME_1C	log2_ME_2C	log2_ME_3C	log2_MI_2C	log2_MI_3C	log2_MI_4C	identifier	log2_ratio_[ME_C/MI_C]	log2_ratio_[ME_S/ME_C]	log2_ratio_[MI_S/MI_C]	pvalue[ME_C/MI_C]	pvalue[ME_S/ME_C]	pvalue[MI_S/MI_C]
rna4090	gnl|gene1398|rna4090	lGn=parp9.L hRef=sp|Q8IXQ6|PARP9_HUMAN hGn=PARP9 E=8.62E-64 (Protein mono-ADP-ribosyltransferase PARP9)	S9	TRAQTKSPMEEKL	5	2	2	0.00982097	21.5108	22.4479	21.8943	21.364	21.1187	20.5536	21.1781	21.87	22.4725	21.2304	20.7479	20.8731	rna4090S9	0.88975	0.110766	0.0616468	0.127373	0.823518	0.838784
rna53572	gnl|gene18341|rna53572	lGn=kiaa0101.L hRef=sp|Q15004|PAF15_HUMAN hGn=PCLAF E=7.12E-32 (PCNA-associated factor)	S8	VRTKADSAGSSAS	5	4	4	1.06381e-09	20.5098	20.5956	20.4793	18.6942	17.7532	17.5972	20.6348	20.6693	20.548	19.3186	17.4631	17.8112	rna53572S8	2.41975	-0.089126	-0.182727	0.0506378	0.150197	0.79977
rna54281	gnl|gene18593|rna54281	lGn=orc4.L hRef=sp|O43929|ORC4_HUMAN hGn=ORC4 E=0 (Origin recognition complex subunit 4)	S6	-MSKRKSKELCLP	5	3	3	6.63986e-10	18.2624	19.1928	19.6332	21.672	22.0076	22.324	18.4513	18.8103	19.0357	22.0474	21.9528	22.3577	rna54281S6	-3.35356	0.263707	-0.118097	0.000168924	0.594436	0.630958
rna25496	gnl|gene8757|rna25496	lGn=cdc6.S hRef=sp|Q99741|CDC6_HUMAN hGn=CDC6 E=0 (Cell division control protein 6 homolog)	S8	PSTRSRSQSSIQF	5	2	2	2.19423e-08	22.7844	22.7776	22.3912	21.2106	20.6689	20.1168	23.0013	22.8154	22.254	22.7039	20.8321	20.4785	rna25496S8	1.35208	-0.0392005	-0.672747	0.18118	0.888939	0.445007
rna89500	gnl|gene45232|rna89500	lGn=LOC108712226 hRef=sp|P63313|TYB10_HUMAN hGn=TMSB10 E=9.93E-18 (Thymosin beta-10)	T23	RLKKTETQEKNTL	5	2	0	1.11648e-07	22.66	21.1741	21.8206	23.2695	20.3521	19.3604	22.0794	20.4539	20.7374	20.565	19.7409	19.7537	rna89500T23	1.07035	0.794689	0.974151	0.154744	0.296707	0.496322
rna48366	gnl|gene16555|rna48366	lGn=lrrc16a.S hRef=sp|Q5VZK9|CARL1_HUMAN hGn=CARMIL1 E=0 (F-actin-uncapping protein LRRC16A)	S28	KIFPGLSPVKIIK	5	2	0	7.71507e-10	18.308	18.3288	19.2939	18.7293	18.7634	19.5442	19.0347	19.0298	18.8252	18.5985	18.8946	18.8945	rna48366S28	0.167366	-0.319723	0.216425	0.244833	0.430422	0.510281
rna81068	gnl|gene39474|rna81068	lGn=tomm22.L hRef=sp|Q9NS69|TOM22_HUMAN hGn=TOMM22 E=9.91E-33 (Mitochondrial import receptor subunit TOM22 homolog)	S20	GAARSPSIEEEDE	5	1	1	0.130152	14.6076	14.9513	15.0066	14.5018	14.9309	14.9256	15.1177	15.262	14.3976	14.5324	14.9583	14.8254	rna81068S20	0.153711	-0.0705846	0.0140368	0.640669	0.827183	0.944654
rna6636	gnl|gene2281|rna6636	lGn=epb41l2.L hRef=sp|Q9Y2J2|E41L3_HUMAN hGn=EPB41L3 E=0 (Band 4.1-like protein 3)	S95	KKQKTHSQDDSNE	5	3	3	0.000137767	21.8397	22.6381	22.1478	19.8812	17.562	17.4874	21.7526	22.2358	22.7842	20.621	18.0158	17.8658	rna6636S95	3.42333	-0.0490367	-0.524017	0.0502592	0.903385	0.682936
rna44122	gnl|gene15117|rna44122	lGn=golga1.L hRef=sp|Q92805|GOGA1_HUMAN hGn=GOLGA1 E=0 (Golgin subfamily A member 1)	S16	AEEAAVSPRPGGA	5	2	2	6.20874e-10	19.1791	19.5733	18.8492	20.0999	20.7896	20.688	19.3518	19.569	19.3859	20.7094	20.7786	20.7935	rna44122S16	-1.32494	-0.235035	-0.234671	0.00084132	0.380344	0.389012
rna31829	gnl|gene10950|rna31829	lGn=ppp1r2.S hRef=sp|P41236|IPP2_HUMAN hGn=PPP1R2 E=9.65E-68 (Protein phosphatase inhibitor 2)	T72	KIDEPSTPYHRMI	5	1	0	1.06783e-09	21.441	22.0454	22.7257	23.0471	22.1077	22.609	22.6253	22.7571	23.1123	23.4155	22.6491	22.3061	rna31829T72	0.0413176	-0.760857	-0.202323	0.916179	0.166253	0.660182
rna22449	gnl|gene7691|rna22449	lGn=naa50.L hRef=sp|Q9GZZ1|NAA50_HUMAN hGn=NAA50 E=2.26E-121 (N-alpha-acetyltransferase 50)	T12	IELGDVTPHNIKQ	5	1	0	7.02664e-10	19.7726	19.4637	19.6989	19.6984	19.3433	19.2443	19.6196	19.5474	19.5779	19.5378	19.2698	19.0762	rna22449T12	0.287015	0.0634715	0.134071	0.162289	0.569008	0.52375
rna8770	gnl|gene3026|rna8770	lGn=slc38a1.L hRef=sp|Q9H2H9|S38A1_HUMAN hGn=SLC38A1 E=0 (Sodium-coupled neutral amino acid transporter 1)	S54	DRESRRSLTNSHL	5	4	4	1.07563e-09	23.6291	23.4234	23.2536	21.2214	21.8608	19.5503	23.5141	23.2065	23.1699	22.4446	19.3323	18.9921	rna8770S54	3.04048	0.138555	0.621141	0.108099	0.418972	0.66136
rna57413	gnl|gene19647|rna57413	lGn=trim69.1.L hRef=tr|A0A0G2JPI4|A0A0G2JPI4_HUMAN hGn=TRIM69 E=5.21E-136 (E3 ubiquitin-protein ligase TRIM69)	S22	VCEEADSNQEDSA	5	2	2	1.06903e-09	19.2963	19.2126	19.1903	19.1587	19.044	19.1003	19.0148	18.8679	18.8786	18.9543	18.8078	18.614	rna57413S22	0.128356	0.312661	0.308959	0.328305	0.0077797	0.0760206
rna23193	gnl|gene7954|rna23193	lGn=srrm2.L hRef=tr|I3L4D8|I3L4D8_HUMAN hGn=SRRM2 E=2.22E-72 (Serine/arginine repetitive matrix protein 2 (Fragment))	S37	DRTDYKSEEELKK	5	3	0	2.24775e-08	22.0681	21.8169	21.4371	20.667	20.7342	20.416	22.3265	22.091	21.8331	21.3971	21.6505	21.7436	rna23193S37	0.486481	-0.309522	-0.991329	0.0561536	0.257469	0.00223641
rna36180	gnl|gene12446|rna36180	lGn=ranbp3.S hRef=tr|B7Z7F3|B7Z7F3_HUMAN hGn=RANBP3 E=0 (Ran-binding protein 3)	S39	SPEQEDSDREDSS	5	2	2	1.0236e-09	19.486	19.419	19.2015	19.8927	19.7168	19.659	19.378	19.1084	19.0994	20.3334	20.2249	20.2282	rna36180S39	-1.06689	0.173567	-0.506018	0.00311084	0.238878	0.00792057
rna36826	gnl|gene12678|rna36826	lGn=unnamed.L hRef=sp|Q7Z417|NUFP2_HUMAN hGn=NUFIP2 E=3.62E-19 (Nuclear fragile X mental retardation-interacting protein 2)	S71	EDSVPLSPSNSLN	5	1	1	1.05686e-09	22.7457	22.5982	22.6172	23.3443	23.2022	23.2384	22.4412	22.5484	22.5064	23.4338	23.3036	23.3964	rna36826S71	-0.879285	0.155053	-0.116283	8.22867e-05	0.0581131	0.11431
rna57031	gnl|gene19518|rna57031	lGn=hmga2.L hRef=tr|F5H2A4|F5H2A4_HUMAN hGn=HMGA2 E=6.12E-31 (High mobility group protein HMGI-C)	S18	SVEQPASPSQSPK	5	2	0	0.000931841	21.7217	20.3521	20.9004	20.7704	18.6409	18.3962	19.2264	18.5354	18.7231	19.422	18.0068	18.6429	rna57031S18	0.137737	2.1631	0.578641	0.783663	0.0169292	0.547088
rna43755	gnl|gene14994|rna43755	lGn=ppp4r2.L hRef=sp|Q9NY27|PP4R2_HUMAN hGn=PPP4R2 E=1.65E-165 (Serine/threonine-protein phosphatase 4 regulatory subunit 2)	S70	APEQRGSPNPNVE	5	1	1	8.71012e-10	16.9776	16.6256	16.7362	17.2101	17.4019	17.576	16.7385	16.5622	16.3849	17.1047	17.3482	17.3657	rna43755S70	-0.711021	0.217949	0.123117	0.00640613	0.208988	0.41617
rna89349	gnl|gene45119|rna89349	lGn=LOC108716879 hRef=sp|Q53H80|AKIR2_HUMAN hGn=AKIRIN2 E=1.13E-85 (Akirin-2)	S22	LLSPAASPKRRRC	5	2	0	9.65139e-10	20.0763	18.4423	19.606	20.7785	18.2442	18.44	18.8696	17.5121	17.3194	18.8076	17.4801	17.5277	rna89349S22	-0.0381432	1.47451	1.21574	0.956287	0.0988481	0.277828
rna89349	gnl|gene45119|rna89349	lGn=LOC108716879 hRef=sp|Q53H80|AKIR2_HUMAN hGn=AKIRIN2 E=1.13E-85 (Akirin-2)	S53	SPFGEVSPRLTAG	5	1	1	9.1923e-10	19.7539	19.9979	21.9199	19.9357	19.899	21.3133	21.8692	22.1013	21.8808	20.4026	20.3876	20.1896	rna89349S53	1.62382	-1.39321	0.0560493	9.68797e-05	0.177538	0.915655
rna31987	gnl|gene11003|rna31987	lGn=nrdc.S hRef=tr|F5H7V1|F5H7V1_HUMAN hGn=NRDC E=0 (Nardilysin)	S20	PAFRRDSSGVLDE	5	2	2	0.0320545	20.4902	20.0818	20.3256	20.1625	19.8271	20.0711	20.2945	20.0032	20.0002	20.5644	19.9964	19.9946	rna31987S20	-0.0858123	0.199876	-0.164923	0.714442	0.265519	0.497229
rna65735	gnl|gene26234|rna65735	lGn=Xelaev18047838m hRef=sp|Q9UKF7|PITC1_HUMAN hGn=PITPNC1 E=7.86E-21 (Cytoplasmic phosphatidylinositol transfer protein 1)	S41	HSPAIRSAPSTPV	5	1	1	2.21058e-08	19.7232	19.7984	20.1097	20.2232	20.9237	20.7951	18.9659	19.3622	19.4975	19.6539	20.7151	20.7883	rna65735S41	-1.11058	0.601911	0.261595	0.076837	0.0430347	0.578915
rna21102	gnl|gene7233|rna21102	lGn=rragd.S hRef=sp|Q9NQL2|RRAGD_HUMAN hGn=RRAGD E=0 (Ras-related GTP-binding protein D)	S96	ETLFLESTNKICR	5	1	0	0.00639975	20.1619	19.6031	19.2332	20.541	20.3965	20.4968	19.8397	19.7112	19.1741	20.4396	20.3805	20.2471	rna21102S96	-0.780706	0.0910632	0.122361	0.0529897	0.802037	0.166405
rna40544	gnl|gene13925|rna40544	lGn=nmt2.S hRef=sp|P30419|NMT1_HUMAN hGn=NMT1 E=0 (Glycylpeptide N-tetradecanoyltransferase 1)	S57	KRKKEKSGGDKLE	5	2	0	6.94674e-10	23.4744	23.4877	23.5924	22.3072	21.8751	22.0841	23.2503	23.3203	23.3354	22.2709	21.9527	22.2105	rna40544S57	1.15734	0.216153	-0.0558923	0.00455172	0.0117474	0.742962
rna3741	gnl|gene1289|rna3741	lGn=slc4a11.S hRef=tr|V9GYK6|V9GYK6_HUMAN hGn=SLC4A11 E=0 (Sodium bicarbonate transporter-like protein 11)	S14	HLQPCESPPPAMS	5	1	0	9.60125e-10	22.5456	22.2019	22.0558	22.0186	21.6712	21.5223	21.9413	22.1455	21.8781	21.7362	21.7611	21.6141	rna3741S14	0.28451	0.279462	0.0335827	0.0509878	0.187273	0.844595
rna84555	gnl|gene41914|rna84555	lGn=slc7a6os.L hRef=sp|Q96CW6|S7A6O_HUMAN hGn=SLC7A6OS E=1.2E-58 (Probable RNA polymerase II nuclear localization protein SLC7A6OS)	S78	LTLRPSSESKQRI	5	1	1	0.00639978	21.5868	21.4951	21.3724	20.208	20.3511	20.0896	21.5994	21.6803	21.6399	20.8878	21.0938	21.081	rna84555S78	0.619001	-0.155104	-0.804649	0.00627143	0.116638	0.00142309
rna94746	gnl|gene48945|rna94746	lGn=LOC108707604 hRef=tr|H7C3P6|H7C3P6_HUMAN hGn=NUP98 E=6.96E-165 (Nuclear pore complex protein Nup98-Nup96 (Fragment))	S85	TRCMITSPERLNE	5	1	1	0.00966743	21.6929	21.8938	22.2198	22.4267	22.6976	23.0532	21.8465	22.0984	21.8983	22.3806	22.9536	23.188	rna94746S85	-0.893028	-0.0122229	-0.114923	0.053967	0.947793	0.723121
rna79393	gnl|gene38297|rna79393	lGn=nmt2.L hRef=sp|P30419|NMT1_HUMAN hGn=NMT1 E=0 (Glycylpeptide N-tetradecanoyltransferase 1)	S57	KRKKEKSGGDALE	5	2	2	6.68827e-10	21.231	21.1398	20.9944	19.5868	19.2434	19.3878	21.1243	21.0547	20.9915	20.0395	19.4994	19.5272	rna79393S57	1.36815	0.0648823	-0.282705	0.012947	0.468547	0.251364
rna39114	gnl|gene13440|rna39114	lGn=irf2bpl.L hRef=sp|Q9H1B7|I2BPL_HUMAN hGn=IRF2BPL E=0 (Probable E3 ubiquitin-protein ligase IRF2BPL)	S68	SFQDGRSPGPQGP	5	4	0	9.72561e-10	19.5826	20.9372	20.1377	18.9413	21.3685	21.4986	19.6102	20.2143	20.6857	20.1855	21.6542	21.7605	rna39114S68	-1.03002	0.049113	-0.59729	0.173604	0.926923	0.579521
rna8841	gnl|gene3052|rna8841	lGn=etfa.S hRef=sp|P13804|ETFA_HUMAN hGn=ETFA E=0 (Electron transfer flavoprotein subunit alpha, mitochondrial)	T93	FLPEELTPLVLET	5	2	2	8.83244e-10	17.2287	18.6778	17.4641	14.806	14.9203	14.9147	16.6382	18.4509	18.6943	15.5357	15.0658	14.9184	rna8841T93	2.75451	-0.13762	-0.292945	0.0423913	0.87097	0.253689
rna59291	gnl|gene20304|rna59291	lGn=ckb.S hRef=sp|P12277|KCRB_HUMAN hGn=CKB E=0 (Creatine kinase B-type)	T35	HMAKVLTPELYAK	5	1	0	1.01646e-09	20.0363	20.5105	20.1327	19.2989	18.8706	18.7965	20.3633	20.5248	20.3475	19.1574	19.0385	18.9265	rna59291T35	1.37109	-0.185385	-0.0521342	0.000114779	0.330358	0.781387
rna37817	gnl|gene13012|rna37817	lGn=irf2bpl.S hRef=sp|Q9H1B7|I2BPL_HUMAN hGn=IRF2BPL E=0 (Probable E3 ubiquitin-protein ligase IRF2BPL)	S68	SFQDGRSPGPQGP	5	4	0	9.72561e-10	19.5826	20.9372	20.1377	18.9413	21.3685	21.4986	19.6102	20.2143	20.6857	20.1855	21.6542	21.7605	rna37817S68	-1.03002	0.049113	-0.59729	0.173604	0.926923	0.579521
rna26825	gnl|gene9237|rna26825	lGn=pygo1.S hRef=sp|Q9Y3Y4|PYGO1_HUMAN hGn=PYGO1 E=1.78E-82 (Pygopus homolog 1)	S62	RPGLQGSPEKKKR	5	4	0	8.10005e-10	18.1497	17.8895	17.9529	17.1816	17.4069	17.5388	17.6467	17.6409	17.5803	17.2728	17.4196	17.6059	rna26825S62	0.189883	0.374703	-0.0570278	0.182905	0.0336298	0.708603
rna15542	gnl|gene5306|rna15542	lGn=hn1.S hRef=sp|Q9UK76|JUPI1_HUMAN hGn=JPT1 E=4.65E-24 (Jupiter microtubule associated homolog 1)	S29	PPGGGSSFSFGVG	5	2	2	2.20915e-08	17.2335	18.3572	17.2263	17.886	18.6192	19.2166	17.9949	18.0155	18.1957	17.8248	18.517	18.7746	rna15542S29	-0.303396	-0.463052	0.201818	0.397464	0.342588	0.696354
rna20942	gnl|gene7177|rna20942	lGn=osbpl11.L hRef=sp|Q9BXB4|OSB11_HUMAN hGn=OSBPL11 E=0 (Oxysterol-binding protein-related protein 11)	S22	KTDPTQSPLNHRP	5	2	2	1.02826e-09	19.4035	19.2497	19.0685	19.3856	19.6781	19.622	19.2697	18.8108	18.9661	19.4268	19.5855	19.8467	rna20942S22	-0.604138	0.225052	-0.0577437	0.0298353	0.253239	0.724526
rna2561	gnl|gene875|rna2561	lGn=zranb2.S hRef=sp|O95218|ZRAB2_HUMAN hGn=ZRANB2 E=6.9E-96 (Zinc finger Ran-binding domain-containing protein 2)	T90	ECNMCNTPKYAKL	5	2	0	8.46425e-10	16.7838	17.9818	17.1211	18.229	20.1887	19.6498	18.004	18.7682	18.6579	19.167	20.8279	20.826	rna2561T90	-1.79693	-1.18113	-0.917799	0.0661957	0.0595882	0.317962
rna58438	gnl|gene20023|rna58438	lGn=tbc1d24.1.L hRef=tr|A0A2R8Y518|A0A2R8Y518_HUMAN hGn=TBC1D24 E=0 (TBC1 domain family member 24 (Fragment))	S23	AGGQEQSPKVLSC	5	2	2	8.09568e-10	20.595	20.3338	20.8224	19.8732	19.3193	19.5853	20.4183	20.5207	20.4592	19.649	19.3059	19.179	rna58438S23	1.0881	0.117656	0.214608	0.0132489	0.49426	0.371191
rna79134	gnl|gene38103|rna79134	lGn=LOC108710905 hRef=tr|H7C2F5|H7C2F5_HUMAN hGn=ANKHD1 E=0 (Ankyrin repeat and KH domain-containing protein 1 (Fragment))	S26	DSVTPRSPVTGLG	5	1	1	1.07298e-09	18.9343	18.6722	18.3426	18.3184	18.2537	17.9068	18.4087	18.2378	17.9135	18.2187	18.1681	18.0721	rna79134S26	0.0337175	0.463027	0.00668907	0.841724	0.10995	0.964193
rna37516	gnl|gene12912|rna37516	lGn=lasp1.L hRef=sp|Q14847|LASP1_HUMAN hGn=LASP1 E=4.13E-149 (LIM and SH3 domain protein 1)	T68	FTTVADTPENLRL	5	1	0	8.91222e-10	17.3152	20.4764	19.4951	20.2391	22.3426	22.5836	21.275	22.1766	21.986	21.903	23.1989	23.2146	rna37516T68	-0.959634	-2.71699	-1.05038	0.148361	0.0905648	0.304751
rna12490	gnl|gene4290|rna12490	lGn=lsm12.L hRef=sp|Q3MHD2|LSM12_HUMAN hGn=LSM12 E=6.15E-119 (Protein LSM12 homolog)	T72	EVINERTQTPPPL	5	1	0	1	16.7924	16.6773	16.7763	15.7712	15.9688	15.9337	16.2247	16.5758	16.4817	15.971	16.378	16.2087	rna12490T72	0.241518	0.321256	-0.294702	0.201934	0.0793852	0.113384
rna47806	gnl|gene16369|rna47806	lGn=rpain.S hRef=sp|Q86UA6|RIP_HUMAN hGn=RPAIN E=6.66E-56 (RPA-interacting protein)	T15	ALYKGTTPPWKET	5	2	0	0.00874136	26.872	26.9872	26.6798	26.9144	27.4381	27.196	27.0144	27.0331	26.7241	26.386	27.6178	27.7334	rna47806T15	-0.321814	-0.077563	-0.0628541	0.536301	0.594957	0.900954
rna9037	gnl|gene3118|rna9037	lGn=pygo1.L hRef=sp|Q9Y3Y4|PYGO1_HUMAN hGn=PYGO1 E=1.51E-79 (Pygopus homolog 1)	S63	RPGLQGSPEKKKR	5	4	0	8.10005e-10	18.1497	17.8895	17.9529	17.1816	17.4069	17.5388	17.6467	17.6409	17.5803	17.2728	17.4196	17.6059	rna9037S63	0.189883	0.374703	-0.0570278	0.182905	0.0336298	0.708603
rna448	gnl|gene161|rna448	lGn=srrm2.S hRef=tr|I3L4D8|I3L4D8_HUMAN hGn=SRRM2 E=3.95E-72 (Serine/arginine repetitive matrix protein 2 (Fragment))	S37	DRTDYKSEEELKK	5	3	0	2.24775e-08	22.0681	21.8169	21.4371	20.667	20.7342	20.416	22.3265	22.091	21.8331	21.3971	21.6505	21.7436	rna448S37	0.486481	-0.309522	-0.991329	0.0561536	0.257469	0.00223641
rna30272	gnl|gene10416|rna30272	lGn=cul4b.S hRef=sp|Q13620|CUL4B_HUMAN hGn=CUL4B E=0 (Cullin-4B)	S26	SKQGLSSPNPPAQ	5	1	0	0.00639962	20.6918	20.6265	20.6089	21.1626	20.7058	20.6478	20.4941	20.6381	20.5723	20.9529	20.4784	20.4935	rna30272S26	-0.0734088	0.0742213	0.197144	0.688426	0.216555	0.430986
rna96537	gnl|gene50172|rna96537	lGn=slc4a11.L hRef=tr|A0A2R8YFD9|A0A2R8YFD9_HUMAN hGn=SLC4A11 E=7.7E-68 (Sodium bicarbonate transporter-like protein 11)	S14	HLQPCESPPPAMS	5	1	0	9.60125e-10	22.5456	22.2019	22.0558	22.0186	21.6712	21.5223	21.9413	22.1455	21.8781	21.7362	21.7611	21.6141	rna96537S14	0.28451	0.279462	0.0335827	0.0509878	0.187273	0.844595
rna30142	gnl|gene10370|rna30142	lGn=gpt2.S hRef=sp|Q8TD30|ALAT2_HUMAN hGn=GPT2 E=0 (Alanine aminotransferase 2)	T42	PRSLSGTPLAERD	5	2	1	0.00639988	19.7453	21.0702	20.8342	21.3491	22.2498	23.0013	22.4491	23.6374	23.1779	22.7755	22.769	22.1054	rna30142T42	0.538165	-2.53821	-0.349879	0.271818	0.00960626	0.556712
rna10572	gnl|gene3635|rna10572	lGn=yes1.L hRef=sp|P07947|YES_HUMAN hGn=YES1 E=0 (Tyrosine-protein kinase Yes)	S38	PTQATQSPGIKGP	5	2	2	1.0454e-09	21.5719	21.5459	20.988	21.1471	21.9239	21.576	21.1601	20.8873	20.7219	21.7628	21.8697	21.939	rna10572S38	-0.934032	0.445482	-0.308152	0.00984588	0.134199	0.302243
rna13313	gnl|gene4563|rna13313	lGn=eif4ebp2.S hRef=sp|Q13542|4EBP2_HUMAN hGn=EIF4EBP2 E=3.71E-57 (Eukaryotic translation initiation factor 4E-binding protein 2)	T33	PHDYCTTPGGTLF	5	1	0	0.0189189	15.372	16.3133	16.042	16.133	17.5435	17.5219	16.2238	16.178	16.0339	16.9588	17.3279	17.6048	rna13313T33	-1.15191	-0.23615	-0.231023	0.0183098	0.489294	0.681154
rna12223	gnl|gene4201|rna12223	lGn=marcks.S hRef=sp|P29966|MARCS_HUMAN hGn=MARCKS E=2.82E-24 (Myristoylated alanine-rich C-kinase substrate)	S29	AVPASPSKANGQE	5	2	2	0.256935	21.2072	21.0028	21.009	21.7278	21.9398	21.4964	20.7939	20.6394	20.911	21.7356	21.8199	21.8674	rna12223S29	-1.02619	0.291581	-0.0862757	0.001545	0.0491999	0.575951
rna26218	gnl|gene9003|rna26218	lGn=kpna3.L hRef=sp|O00505|IMA4_HUMAN hGn=KPNA3 E=0 (Importin subunit alpha-4)	S60	EESLEDSDVDGDF	5	2	0	9.17267e-10	22.1895	22.065	21.7023	20.757	20.6935	20.8021	22.2194	22.2913	21.9291	21.9657	22.1103	21.9171	rna26218S60	0.148888	-0.160976	-1.24684	0.318753	0.432875	0.000272645
rna33450	gnl|gene11517|rna33450	lGn=fam208a.S hRef=sp|Q9UK61|TASOR_HUMAN hGn=TASOR E=0 (Protein TASOR)	S44	TLKRTNSTESGGT	5	3	3	0.00639943	19.5811	19.5266	19.4036	19.6463	18.4784	18.3926	19.1763	19.237	19.2816	19.229	18.5628	18.6817	rna33450S44	0.407131	0.272136	0.0146027	0.183224	0.0178543	0.976353
rna79165	gnl|gene38124|rna79165	lGn=lsm12.L hRef=sp|Q3MHD2|LSM12_HUMAN hGn=LSM12 E=1.5E-118 (Protein LSM12 homolog)	T72	EVINERTQTPPPL	5	1	0	1	16.7924	16.6773	16.7763	15.7712	15.9688	15.9337	16.2247	16.5758	16.4817	15.971	16.378	16.2087	rna79165T72	0.241518	0.321256	-0.294702	0.201934	0.0793852	0.113384
rna14204	gnl|gene4863|rna14204	lGn=chmp5.S hRef=sp|Q9NZZ3|CHMP5_HUMAN hGn=CHMP5 E=1.97E-144 (Charged multivesicular body protein 5)	S86	DNLNQQSFNMEQA	5	1	0	8.56735e-10	18.6704	18.5934	18.4554	18.7085	18.3987	18.6109	18.7694	18.427	18.5577	18.268	18.3624	18.5735	rna14204S86	0.18345	-0.0116647	0.17144	0.245117	0.926788	0.25314
rna91295	gnl|gene46498|rna91295	lGn=ckb.L hRef=sp|P12277|KCRB_HUMAN hGn=CKB E=0 (Creatine kinase B-type)	T35	HMAKVLTPELYAK	5	1	0	1.01646e-09	20.0363	20.5105	20.1327	19.2989	18.8706	18.7965	20.3633	20.5248	20.3475	19.1574	19.0385	18.9265	rna91295T35	1.37109	-0.185385	-0.0521342	0.000114779	0.330358	0.781387
rna28477	gnl|gene9794|rna28477	lGn=ring1.S hRef=sp|Q99496|RING2_HUMAN hGn=RNF2 E=3.91E-174 (E3 ubiquitin-protein ligase RING2)	S70	GTEIAVSPRSLHS	5	1	0	9.68088e-10	19.0381	18.7264	18.8874	17.2139	16.8251	16.9081	18.6449	18.6928	18.7036	16.906	16.937	16.7205	rna28477S70	1.82597	0.203522	0.127875	0.000707158	0.147345	0.413385
rna78694	gnl|gene37837|rna78694	lGn=naa50.L hRef=sp|Q9GZZ1|NAA50_HUMAN hGn=NAA50 E=2.91E-119 (N-alpha-acetyltransferase 50)	T39	IELGDVTPHNIKQ	5	1	0	7.02664e-10	19.7726	19.4637	19.6989	19.6984	19.3433	19.2443	19.6196	19.5474	19.5779	19.5378	19.2698	19.0762	rna78694T39	0.287015	0.0634715	0.134071	0.162289	0.569008	0.52375
rna52417	gnl|gene17928|rna52417	lGn=gtf3c3.S hRef=sp|Q9Y5Q9|TF3C3_HUMAN hGn=GTF3C3 E=0 (General transcription factor 3C polypeptide 3)	S41	PGASTASDTDDQN	5	2	2	0.0148094	21.462	21.2645	21.4234	21.4072	20.815	20.7578	21.2549	21.0471	21.392	21.1974	20.8176	21.0831	rna52417S41	0.198638	0.151998	-0.0393632	0.258693	0.277819	0.877944
rna37378	gnl|gene12859|rna37378	lGn=dlgap5.L hRef=sp|Q15398|DLGP5_HUMAN hGn=DLGAP5 E=4.9E-75 (Disks large-associated protein 5)	S47	KKCRGLSLTDANI	5	1	1	1.06967e-09	17.7947	17.5504	17.43	15.6127	14.1676	13.5443	17.7986	17.6283	17.5701	16.0472	13.8126	14.0883	rna37378S47	3.01631	-0.0739829	-0.207855	0.0490996	0.597448	0.834779
rna12559	gnl|gene4310|rna12559	lGn=loc100495756.L	S68	NVGTAESKSPYGR	5	2	0	0.108891	19.9505	19.6596	19.7719	20.3837	20.6405	20.4985	19.9096	19.7658	19.5321	19.7961	20.6824	20.786	rna12559S68	-0.685679	0.0581462	0.0860526	0.150194	0.6982	0.812509
rna16259	gnl|gene5554|rna16259	lGn=pnn.L hRef=sp|Q9H307|PININ_HUMAN hGn=PNN E=4.59E-156 (Pinin)	S68	LLRRGLSDSGGGP	5	2	0	1.05795e-09	21.5692	21.2254	21.5503	22.7958	20.9423	20.5083	21.6725	20.8965	21.0478	22.1764	20.3128	20.4417	rna16259S68	0.228607	0.242718	0.438485	0.750087	0.426619	0.660283
rna78437	gnl|gene37655|rna78437	lGn=LOC108712329 hRef=sp|O95983|MBD3_HUMAN hGn=MBD3 E=6.03E-179 (Methyl-CpG-binding domain protein 3)	S39	VYYYSSSPSRYNR	5	2	0	0.00247794	19.5922	21.4622	20.3456	21.1252	22.0731	22.2161	21.5976	21.9098	21.487	21.5915	22.0611	22.1963	rna78437S39	-0.284817	-1.19812	-0.144819	0.278057	0.152186	0.733514
rna35385	gnl|gene12180|rna35385	lGn=kif20a.L hRef=sp|O95235|KI20A_HUMAN hGn=KIF20A E=0 (Kinesin-like protein KIF20A)	S45	SDFSVISPGLGHP	5	2	2	1.07711e-09	16.038	15.6888	15.4989	15.1881	17.2243	17.913	15.1871	15.037	14.9574	16.1592	17.3961	17.7206	rna35385S45	-2.03145	0.681395	-0.316803	0.0481923	0.0345254	0.758458
rna21224	gnl|gene7273|rna21224	lGn=casp7.L hRef=sp|P55210|CASP7_HUMAN hGn=CASP7 E=1.66E-142 (Caspase-7)	S45	RFSIFSSTKKKKV	5	1	1	0.00247794	15.1945	17.0178	19.0969	18.7604	19.7669	21.9448	19.7026	20.7447	20.2293	19.7706	20.4535	20.118	rna21224S45	0.111498	-3.12248	0.0433318	0.774373	0.100768	0.967811
rna49928	gnl|gene17091|rna49928	lGn=rpain.L hRef=sp|Q86UA6|RIP_HUMAN hGn=RPAIN E=3.39E-53 (RPA-interacting protein)	T15	ALYKGTTPPWKET	5	2	0	0.00874136	26.872	26.9872	26.6798	26.9144	27.4381	27.196	27.0144	27.0331	26.7241	26.386	27.6178	27.7334	rna49928T15	-0.321814	-0.077563	-0.0628541	0.536301	0.594957	0.900954
rna32	gnl|gene10|rna32	lGn=LOC108710558	T24	SNASMNTPSQRSS	5	1	1	0.0063992	20.3458	20.7911	19.9592	19.6377	20.8465	20.4213	20.3833	20.7074	20.5424	20.3394	21.1401	21.1029	rna32T24	-0.316395	-0.179003	-0.558926	0.350958	0.544708	0.278197
rna35149	gnl|gene12101|rna35149	lGn=rrm2.2.S hRef=tr|C9JXC1|C9JXC1_HUMAN hGn=RRM2 E=0 (Ribonucleoside-diphosphate reductase subunit M2 (Fragment))	S16	ELNENVSPMKNLT	5	2	2	7.0287e-10	22.0499	21.7153	22.1094	22.0665	21.5593	21.4138	21.9606	24.2058	22.9478	22.52	21.8285	21.3225	rna35149S16	1.14775	-1.07986	-0.210423	0.215441	0.235767	0.632969
rna94502	gnl|gene48761|rna94502	lGn=LOC108710177 hRef=tr|A0A1B0GU45|A0A1B0GU45_HUMAN hGn=IRAG2 E=0 (Inositol 1,4,5-triphosphate receptor-associated 2)	S47	QSRNFDSPQSNTK	5	2	2	1.01141e-09	22.7536	21.7261	21.3416	24.6326	22.8675	22.504	23.6738	21.1805	20.7482	23.6757	22.5832	22.7317	rna94502S47	-1.12934	0.07289	0.337791	0.34309	0.946991	0.679401
rna40511	gnl|gene13914|rna40511	lGn=ehmt2.L hRef=tr|A0A0G2JRN8|A0A0G2JRN8_HUMAN hGn=EHMT2 E=0 (Histone-lysine N-methyltransferase EHMT2 (Fragment))	S72	KDSVNFSPVGRGP	5	2	2	1.02676e-09	21.0298	20.6417	20.7356	21.0275	21.3834	21.3673	20.7139	20.4476	20.415	21.3063	21.2821	21.4686	rna40511S72	-0.826818	0.276895	-0.0929038	0.00348169	0.142588	0.527047
rna8989	gnl|gene3103|rna8989	lGn=grinl1a.L hRef=sp|P0CAP2|GRL1A_HUMAN hGn=POLR2M E=2.34E-51 (DNA-directed RNA polymerase II subunit GRINL1A)	S91	EKVEVGSPLKTWA	5	2	2	8.71744e-10	22.2037	21.9106	21.8438	22.3232	22.2039	21.9112	21.7068	21.5357	21.3938	22.1888	22.0311	22.1005	rna8989S91	-0.561374	0.440601	0.0392958	0.0120564	0.0386917	0.786368
rna3286	gnl|gene1129|rna3286	lGn=tpd52l2.S hRef=sp|O43399|TPD54_HUMAN hGn=TPD52L2 E=3.79E-78 (Tumor protein D54)	T91	KRKLGQTPLNQLK	5	2	0	7.06349e-10	20.787	20.898	20.8247	19.3922	19.161	18.9083	20.7805	20.9276	20.9022	19.4164	20.1129	20.2132	rna3286T91	0.955932	-0.0335108	-0.760323	0.058119	0.584158	0.0734948
rna43927	gnl|gene15055|rna43927	lGn=pdlim1.L hRef=sp|O00151|PDLI1_HUMAN hGn=PDLIM1 E=2.38E-177 (PDZ and LIM domain protein 1)	S90	VESKIWSPLVSED	5	1	1	9.657e-10	18.8885	19.0469	19.0587	16.3644	17.6236	17.6934	18.943	19.0258	18.6915	16.7682	18.567	18.5149	rna43927S90	0.936738	0.11128	-0.722917	0.251983	0.400975	0.384077
rna27052	gnl|gene9310|rna27052	lGn=ahcyl2.L hRef=tr|H0Y8B3|H0Y8B3_HUMAN hGn=AHCYL2 E=0 (Adenosylhomocysteinase 3 (Fragment))	S85	GGDDAGSPEGAVS	5	2	2	8.6658e-10	21.1829	21.1867	21.2296	21.4546	20.8781	20.8661	21.3068	20.9881	20.946	21.1958	20.9207	20.7518	rna27052S85	0.124206	0.119429	0.110168	0.511653	0.404524	0.66489
rna85346	gnl|gene42447|rna85346	lGn=zranb2.L hRef=sp|O95218|ZRAB2_HUMAN hGn=ZRANB2 E=3.02E-95 (Zinc finger Ran-binding domain-containing protein 2)	T90	ECNMCNTPKYAKL	5	2	0	8.46425e-10	16.7838	17.9818	17.1211	18.229	20.1887	19.6498	18.004	18.7682	18.6579	19.167	20.8279	20.826	rna85346T90	-1.79693	-1.18113	-0.917799	0.0661957	0.0595882	0.317962
rna23775	gnl|gene8165|rna23775	lGn=LOC108706821 hRef=sp|P63313|TYB10_HUMAN hGn=TMSB10 E=5.48E-18 (Thymosin beta-10)	T23	KLKKTETQEKNTL	5	2	0	1.11648e-07	22.66	21.1741	21.8206	23.2695	20.3521	19.3604	22.0794	20.4539	20.7374	20.565	19.7409	19.7537	rna23775T23	1.07035	0.794689	0.974151	0.154744	0.296707	0.496322
rna1939	gnl|gene665|rna1939	lGn=cdc25c.L hRef=sp|P30307|MPIP3_HUMAN hGn=CDC25C E=2.83E-138 (M-phase inducer phosphatase 3)	S88	APLPTESPDRISS	5	2	1	2.20871e-08	18.4919	15.9713	17.8842	17.2416	14.5916	14.457	16.7591	14.5629	13.9074	14.7883	14.2915	14.1897	rna1939S88	0.653314	2.37267	1.0069	0.530294	0.108971	0.38264
rna51881	gnl|gene17747|rna51881	lGn=mnat1.L hRef=sp|P51948|MAT1_HUMAN hGn=MNAT1 E=0 (CDK-activating kinase assembly factor MAT1)	T51	SCQECDTPLRKSN	5	2	2	9.55113e-10	18.0635	18.6529	18.1738	18.9991	19.995	19.7596	19.2114	19.1867	19.1485	19.7335	20.0981	20.2752	rna51881T51	-0.853382	-0.885442	-0.451011	0.031773	0.0381079	0.275639
rna53793	gnl|gene18415|rna53793	lGn=c18orf25.S hRef=sp|Q96B23|CR025_HUMAN hGn=C18orf25 E=1.36E-176 (Uncharacterized protein C18orf25)	S68	MELRRDSSESPLA	5	1	1	2.25519e-08	20.2596	19.7592	20.003	20.0684	19.434	19.2345	19.8555	19.5283	19.5795	20.0963	19.1441	19.1966	rna53793S68	0.175417	0.35284	0.0999489	0.635142	0.12448	0.81474
rna81251	gnl|gene39609|rna81251	lGn=LOC108714569 hRef=sp|O00401|WASL_HUMAN hGn=WASL E=2.19E-19 (Neural Wiskott-Aldrich syndrome protein)	S47	SKSDIGSPSDFKH	5	1	1	1.05686e-09	22.3425	23.4291	22.5305	23.0055	24.3209	24.2978	23.2025	23.2192	23.1854	23.1168	24.1339	24.4013	rna81251S47	-0.681651	-0.434968	-0.0093085	0.223553	0.323984	0.988071
rna24082	gnl|gene8271|rna24082	lGn=ect2.L hRef=sp|Q9H8V3|ECT2_HUMAN hGn=ECT2 E=0 (Protein ECT2)	S14	AQIAGKSLLADSS	5	1	0	9.68327e-10	16.2049	16.1412	16.3979	16.3729	15.911	16.2202	16.0999	16.4259	16.0253	15.8852	16.1021	16.2666	rna24082S14	0.0990359	0.0643031	0.0833626	0.58176	0.684859	0.659809
rna36843	gnl|gene12684|rna36843	lGn=khsrp.S hRef=tr|A0A087WTP3|A0A087WTP3_HUMAN hGn=KHSRP E=0 (Far upstream element-binding protein 2)	S93	HPPRSSSMTEEYR	5	2	2	0.0615201	20.0086	19.8984	19.9388	19.0502	19.356	19.5532	19.9741	19.8422	19.5728	19.5105	19.2688	19.1848	rna36843S93	0.47501	0.152218	-0.00156848	0.0379462	0.325538	0.993372
rna52252	gnl|gene17878|rna52252	lGn=jund.S hRef=sp|P17535|JUND_HUMAN hGn=JUND E=2.79E-105 (Transcription factor jun-D)	S57	ADGILTSPDLGLL	5	1	1	0.000581276	19.0142	18.7798	18.8379	16.2651	16.176	16.3218	18.9423	18.8401	18.4105	16.5559	17.1327	17.0329	rna52252S57	1.82376	0.146351	-0.65284	0.0016932	0.475666	0.0599462
rna11556	gnl|gene3971|rna11556	lGn=ppp2r5a.S hRef=sp|Q15172|2A5A_HUMAN hGn=PPP2R5A E=0 (Serine/threonine-protein phosphatase 2A 56 kDa regulatory subunit alpha isoform)	S30	QRRSQGSSQFLGQ	5	1	1	0.209953	15.9098	15.9075	15.9819	16.9849	17.0983	17.6568	16.1544	16.1247	15.4649	16.7454	17.1547	17.2142	rna11556S30	-1.12343	0.0184161	0.208589	0.0189389	0.942415	0.463349
rna34474	gnl|gene11869|rna34474	lGn=fscn1.S hRef=sp|Q16658|FSCN1_HUMAN hGn=FSCN1 E=0 (Fascin)	T78	VFGEIDTPGPECR	5	2	2	4.76689e-10	19.9945	20.133	21.5473	19.8064	18.1841	19.0503	21.3955	21.5966	21.5716	19.7915	18.5581	18.4312	rna34474T78	2.59428	-0.962921	0.0866661	0.0248236	0.190048	0.898646
rna38401	gnl|gene13196|rna38401	lGn=fubp1.L hRef=sp|Q96AE4|FUBP1_HUMAN hGn=FUBP1 E=0 (Far upstream element-binding protein 1)	S73	VAPTNDSFSPSMP	5	1	1	0.1166	19.7686	20.0222	19.9644	19.8718	20.5191	20.9084	20.1965	20.5265	20.221	20.2507	20.6782	20.6788	rna38401S73	-0.221234	-0.396268	-0.102791	0.28638	0.0440105	0.779539
rna13708	gnl|gene4694|rna13708	lGn=kiaa1143.S hRef=sp|Q96AT1|K1143_HUMAN hGn=KIAA1143 E=1.21E-57 (Uncharacterized protein KIAA1143)	S65	SEDSDGSDKEDEQ	5	1	1	1.05795e-09	17.4594	17.4065	17.6793	17.2214	17.7309	18.3085	16.6982	16.8257	16.7522	16.8048	17.3751	17.4048	rna13708S65	-0.436239	0.756379	0.558679	0.150801	0.00503829	0.218801
rna90230	gnl|gene45722|rna90230	lGn=akirin2.S hRef=sp|Q53H80|AKIR2_HUMAN hGn=AKIRIN2 E=1.61E-92 (Akirin-2)	S22	LLSPAASPKRRRC	5	2	0	9.65139e-10	20.0763	18.4423	19.606	20.7785	18.2442	18.44	18.8696	17.5121	17.3194	18.8076	17.4801	17.5277	rna90230S22	-0.0381432	1.47451	1.21574	0.956287	0.0988481	0.277828
rna14028	gnl|gene4803|rna14028	lGn=loc100495756.S	S68	NVGTAESKSPYGR	5	2	0	0.108891	19.9505	19.6596	19.7719	20.3837	20.6405	20.4985	19.9096	19.7658	19.5321	19.7961	20.6824	20.786	rna14028S68	-0.685679	0.0581462	0.0860526	0.150194	0.6982	0.812509
rna14897	gnl|gene5099|rna14897	lGn=mast2.S hRef=tr|V9GXZ1|V9GXZ1_HUMAN hGn=MAST2 E=0 (Microtubule-associated serine/threonine-protein kinase 2 (Fragment))	S55	LLFRKLSNPDLYS	5	3	0	9.62774e-10	21.9462	21.418	21.3448	21.6747	21.1999	20.7387	21.3182	20.6522	20.636	21.2029	20.6118	20.7418	rna14897S55	0.0166238	0.70086	0.352271	0.956801	0.0774874	0.346933
rna26665	gnl|gene9176|rna26665	lGn=msh6.L hRef=tr|A0A494C0M1|A0A494C0M1_HUMAN hGn=MSH6 E=0 (DNA mismatch repair protein)	S29	SGKVSSSPTEADV	5	2	2	0.00991135	21.9459	21.8615	21.7674	21.9018	21.1281	20.8913	21.5461	21.4428	21.4839	21.6389	20.7984	20.7971	rna26665S29	0.412776	0.367336	0.228955	0.27817	0.00700697	0.610212
rna23333	gnl|gene8002|rna23333	lGn=cul4b.L hRef=tr|K4DI93|K4DI93_HUMAN hGn=CUL4B E=0 (Cullin 4B, isoform CRA_e)	S26	SKQGLSSPNPPAQ	5	1	0	0.00639962	20.6918	20.6265	20.6089	21.1626	20.7058	20.6478	20.4941	20.6381	20.5723	20.9529	20.4784	20.4935	rna23333S26	-0.0734088	0.0742213	0.197144	0.688426	0.216555	0.430986
rna23333	gnl|gene8002|rna23333	lGn=cul4b.L hRef=tr|K4DI93|K4DI93_HUMAN hGn=CUL4B E=0 (Cullin 4B, isoform CRA_e)	S61	DDLDPLSPPRNSS	5	2	2	9.24653e-10	17.6441	17.3135	17.3469	18.7116	18.684	18.6895	17.0557	16.7835	16.7287	18.5773	18.6443	18.6655	rna23333S61	-1.77308	0.57888	0.065986	0.00192037	0.0166034	0.120538
rna11850	gnl|gene4071|rna11850	lGn=pbk.L hRef=sp|Q96KB5|TOPK_HUMAN hGn=PBK E=7.92E-169 (Lymphokine-activated killer T-cell-originated protein kinase)	S60	PKGLSHSPWAVKK	5	2	2	1.04377e-09	20.3311	22.8454	20.7753	22.2312	24.1519	24.3785	23.0433	23.4807	23.3844	23.4896	24.1592	24.4042	rna11850S60	-0.714865	-1.98551	-0.430424	0.103272	0.120578	0.604104
rna83442	gnl|gene41128|rna83442	lGn=LOC108714283 hRef=tr|V9GXZ1|V9GXZ1_HUMAN hGn=MAST2 E=0 (Microtubule-associated serine/threonine-protein kinase 2 (Fragment))	S57	LLFRKLSNPDLYS	5	3	0	9.62774e-10	21.9462	21.418	21.3448	21.6747	21.1999	20.7387	21.3182	20.6522	20.636	21.2029	20.6118	20.7418	rna83442S57	0.0166238	0.70086	0.352271	0.956801	0.0774874	0.346933
rna5965	gnl|gene2056|rna5965	lGn=rictor.S hRef=sp|Q6R327|RICTR_HUMAN hGn=RICTOR E=0 (Rapamycin-insensitive companion of mTOR)	S21	LRGRNDSGEENVP	5	2	2	9.12663e-10	19.9454	19.5938	19.5113	16.7474	18.1574	17.6997	19.9163	19.4632	19.305	18.4185	17.6966	17.514	rna5965S21	1.68509	0.122011	-0.34155	0.0101917	0.621161	0.536319
rna90981	gnl|gene46286|rna90981	lGn=ppp1r2.L hRef=sp|P41236|IPP2_HUMAN hGn=PPP1R2 E=3.49E-69 (Protein phosphatase inhibitor 2)	T72	KIDEPSTPYHRMI	5	1	0	1.06783e-09	21.441	22.0454	22.7257	23.0471	22.1077	22.609	22.6253	22.7571	23.1123	23.4155	22.6491	22.3061	rna90981T72	0.0413176	-0.760857	-0.202323	0.916179	0.166253	0.660182
rna83496	gnl|gene41168|rna83496	lGn=cttn.L hRef=sp|Q14247|SRC8_HUMAN hGn=CTTN E=0 (Src substrate cortactin)	S44	KDRMDRSAVGHEY	5	2	2	8.84426e-10	18.3562	19.8484	18.8567	18.5919	20.1024	19.9437	19.5852	19.7056	19.813	18.9327	19.809	19.4877	rna83496S44	0.291467	-0.680786	0.136225	0.373441	0.259257	0.817942
rna59766	gnl|gene20463|rna59766	lGn=nagk.L hRef=sp|Q9UJ70|NAGK_HUMAN hGn=NAGK E=2.22E-153 (N-acetyl-D-glucosamine kinase)	S76	SLGMSLSGGEQKE	5	2	2	1.04712e-09	22.2978	22.3361	22.7108	22.516	22.1437	22.8049	22.8995	23.0355	22.6606	22.663	22.1004	22.1228	rna59766S76	0.569768	-0.416968	0.19274	0.0697918	0.073824	0.508017
rna43512	gnl|gene14907|rna43512	lGn=hmga2.S hRef=tr|F5H2A4|F5H2A4_HUMAN hGn=HMGA2 E=1.48E-24 (High mobility group protein HMGI-C)	S18	SVEQPASPSQSPK	5	2	0	0.000931841	21.7217	20.3521	20.9004	20.7704	18.6409	18.3962	19.2264	18.5354	18.7231	19.422	18.0068	18.6429	rna43512S18	0.137737	2.1631	0.578641	0.783663	0.0169292	0.547088
rna21619	gnl|gene7419|rna21619	lGn=gigyf2.S hRef=tr|E7ESB6|E7ESB6_HUMAN hGn=GIGYF2 E=0 (GRB10-interacting GYF protein 2 (Fragment))	S26	SGGSVISPPLSPA	5	1	0	1.05485e-09	18.5745	16.0137	17.4891	18.6854	16.3544	16.2984	16.9216	15.2453	15.1118	16.7215	15.9892	15.936	rna21619S26	-0.456008	1.59958	0.897168	0.529226	0.1692	0.374113
rna21619	gnl|gene7419|rna21619	lGn=gigyf2.S hRef=tr|E7ESB6|E7ESB6_HUMAN hGn=GIGYF2 E=0 (GRB10-interacting GYF protein 2 (Fragment))	S30	VISPPLSPALPKY	5	1	0	1.01391e-09	16.9279	17.4	16.8425	18.8142	19.3154	19.6125	17.1723	16.981	16.7585	18.7422	18.8436	18.7881	rna21619S30	-1.82068	0.0862077	0.456132	0.00280406	0.70577	0.1876
rna85393	gnl|gene42473|rna85393	lGn=stau2.L hRef=tr|E7EVI1|E7EVI1_HUMAN hGn=STAU2 E=0 (Double-stranded RNA-binding protein Staufen homolog 2)	S59	LLVDSASPVTTPG	5	2	2	7.37277e-08	19.0942	18.1196	18.7566	16.7771	17.0426	17.8566	18.1587	17.5744	17.3687	16.7663	17.8187	17.9854	rna85393S59	0.177164	0.956231	-0.297959	0.717042	0.0636005	0.58488
rna83154	gnl|gene40934|rna83154	lGn=LOC108702554 hRef=sp|P30419|NMT1_HUMAN hGn=NMT1 E=0 (Glycylpeptide N-tetradecanoyltransferase 1)	S57	KRKKEKSGGDKLE	5	2	0	6.94674e-10	23.4744	23.4877	23.5924	22.3072	21.8751	22.0841	23.2503	23.3203	23.3354	22.2709	21.9527	22.2105	rna83154S57	1.15734	0.216153	-0.0558923	0.00455172	0.0117474	0.742962
rna75328	gnl|gene35366|rna75328	lGn=uba1.L hRef=tr|Q5JRR6|Q5JRR6_HUMAN hGn=UBA1 E=0 (Ubiquitin-like modifier-activating enzyme 1)	S30	SSSNSVSPDHQPA	5	2	2	1.068e-09	18.9274	18.637	18.623	18.5348	18.6069	18.4042	18.7131	18.237	18.5891	18.5117	18.3894	18.3994	rna75328S30	0.0795746	0.216069	0.0818005	0.638077	0.289017	0.322982
rna78603	gnl|gene37773|rna78603	lGn=mbd3.S hRef=sp|O95983|MBD3_HUMAN hGn=MBD3 E=6.46E-179 (Methyl-CpG-binding domain protein 3)	S39	VYYYSSSPSRYNR	5	2	0	0.00247794	19.5922	21.4622	20.3456	21.1252	22.0731	22.2161	21.5976	21.9098	21.487	21.5915	22.0611	22.1963	rna78603S39	-0.284817	-1.19812	-0.144819	0.278057	0.152186	0.733514
rna32788	gnl|gene11271|rna32788	lGn=sntn.L hRef=sp|A6NMZ2|SNTAN_HUMAN hGn=SNTN E=1.34E-41 (Sentan)	S77	KYKEIVSDLEQDK	5	1	1	9.45097e-10	21.7807	22.0572	21.5162	19.7073	21.1185	19.8267	21.7085	21.5093	21.1984	20.8799	20.0252	20.7081	rna32788S77	0.934348	0.312621	-0.320262	0.0490217	0.220584	0.580247
rna94298	gnl|gene48646|rna94298	lGn=LOC108705867 hRef=sp|Q02224|CENPE_HUMAN hGn=CENPE E=5.82E-07 (Centromere-associated protein E)	S81	VQENLNSPKSEFF	5	3	2	6.56075e-10	22.4128	22.4296	22.3526	22.2974	21.9242	21.5191	22.3591	22.3053	22.3368	22.0973	21.6115	21.6277	rna94298S81	0.55489	0.0646044	0.134696	0.072081	0.0928808	0.653087
rna45108	gnl|gene15451|rna45108	lGn=tpd52l2.L hRef=sp|O43399|TPD54_HUMAN hGn=TPD52L2 E=1.06E-69 (Tumor protein D54)	T91	KRKLGQTPLNQLK	5	2	0	7.06349e-10	20.787	20.898	20.8247	19.3922	19.161	18.9083	20.7805	20.9276	20.9022	19.4164	20.1129	20.2132	rna45108T91	0.955932	-0.0335108	-0.760323	0.058119	0.584158	0.0734948
rna37204	gnl|gene12796|rna37204	lGn=ung.L hRef=sp|P13051|UNG_HUMAN hGn=UNG E=3.2E-146 (Uracil-DNA glycosylase)	S21	VKKRAASTVWDGE	5	1	1	0.00639979	21.3573	22.3043	21.7531	20.2639	18.4607	18.4303	22.0526	22.3182	22.1425	21.8259	18.8417	18.5274	rna37204S21	2.43942	-0.366192	-0.680045	0.145302	0.312714	0.612035
rna37204	gnl|gene12796|rna37204	lGn=ung.L hRef=sp|P13051|UNG_HUMAN hGn=UNG E=3.2E-146 (Uracil-DNA glycosylase)	S58	AVSPPLSPEQLER	5	1	1	1.01391e-09	19.2613	18.7227	18.8842	22.3334	21.9924	22.0058	19.0365	19.2538	19.8502	22.0238	21.7054	21.664	rna37204S58	-2.41757	-0.42414	0.312794	0.00360988	0.229344	0.120962
rna55601	gnl|gene19046|rna55601	lGn=ring1.L hRef=sp|Q99496|RING2_HUMAN hGn=RNF2 E=2.17E-171 (E3 ubiquitin-protein ligase RING2)	S77	GTEIAVSPRSLHS	5	1	0	9.68088e-10	19.0381	18.7264	18.8874	17.2139	16.8251	16.9081	18.6449	18.6928	18.7036	16.906	16.937	16.7205	rna55601S77	1.82597	0.203522	0.127875	0.000707158	0.147345	0.413385
rna28595	gnl|gene9836|rna28595	lGn=znf628.S hRef=tr|A0A087WSX5|A0A087WSX5_HUMAN hGn=ZNF628 E=0 (Zinc finger protein 628)	T84	YHQRSHTGERPYK	5	1	0	1.05744e-09	18.5714	19.3412	18.7279	18.3302	19.4193	19.5564	17.9289	18.5358	18.9245	18.7207	19.4468	19.3377	rna28595T84	-0.705304	0.417112	-0.0664266	0.131551	0.328512	0.891171
rna59667	gnl|gene20427|rna59667	lGn=chmp5.L hRef=sp|Q9NZZ3|CHMP5_HUMAN hGn=CHMP5 E=3.05E-129 (Charged multivesicular body protein 5)	S90	DNLNQQSFNMEQA	5	1	0	8.56735e-10	18.6704	18.5934	18.4554	18.7085	18.3987	18.6109	18.7694	18.427	18.5577	18.268	18.3624	18.5735	rna59667S90	0.18345	-0.0116647	0.17144	0.245117	0.926788	0.25314
rna54475	gnl|gene18660|rna54475	lGn=ube2o.S hRef=tr|K7ES11|K7ES11_HUMAN hGn=UBE2O E=0 ((E3-independent) E2 ubiquitin-conjugating enzyme (Fragment))	S87	AGGGGGSPGSEPP	5	2	2	1.02676e-09	22.5439	22.2379	22.2287	21.1472	20.0736	19.9009	22.1552	21.9462	22.0704	21.5791	19.5821	19.9468	rna54475S87	1.68793	0.279558	0.00453122	0.109358	0.0960375	0.995378
rna42187	gnl|gene14489|rna42187	lGn=hn1.L hRef=sp|Q9UK76|JUPI1_HUMAN hGn=JPT1 E=1.41E-24 (Jupiter microtubule associated homolog 1)	T71	QAQETGTPDACGD	5	1	1	1.05355e-09	20.9025	21.0632	21.3709	19.2688	17.9856	18.2785	21.4901	21.8953	21.7088	19.6574	18.3577	18.9705	rna42187T71	2.7029	-0.585904	-0.48427	0.0126577	0.0326697	0.420623
rna23634	gnl|gene8110|rna23634	lGn=kiaa1191.S hRef=sp|Q96A73|P33MX_HUMAN hGn=KIAA1191 E=6.35E-132 (Putative monooxygenase p33MONOX)	S90	PSLPPSSSTEKVP	5	1	1	1	16.6924	17.236	17.1536	16.8041	19.3767	19.4515	17.4552	18.3182	18.0978	18.1761	20.7131	20.848	rna23634S90	-1.95537	-0.929724	-1.36831	0.144444	0.0480705	0.328253
rna22842	gnl|gene7828|rna22842	lGn=r3hdm4.L hRef=sp|Q96D70|R3HD4_HUMAN hGn=R3HDM4 E=2.82E-98 (R3H domain-containing protein 4)	S28	LPALPHSPSKKTS	5	1	1	0.00247794	17.1254	16.5645	16.7795	16.3404	16.2661	16.5399	17.0139	16.4665	16.5093	16.3834	16.3629	16.5194	rna22842S28	0.241353	0.159884	-0.0397809	0.301722	0.541886	0.702399
rna82645	gnl|gene40576|rna82645	lGn=LOC445853 hRef=tr|E7ESB6|E7ESB6_HUMAN hGn=GIGYF2 E=1.08E-129 (GRB10-interacting GYF protein 2 (Fragment))	S26	SGGSVISPPLSPA	5	1	0	1.05485e-09	18.5745	16.0137	17.4891	18.6854	16.3544	16.2984	16.9216	15.2453	15.1118	16.7215	15.9892	15.936	rna82645S26	-0.456008	1.59958	0.897168	0.529226	0.1692	0.374113
rna82645	gnl|gene40576|rna82645	lGn=LOC445853 hRef=tr|E7ESB6|E7ESB6_HUMAN hGn=GIGYF2 E=1.08E-129 (GRB10-interacting GYF protein 2 (Fragment))	S30	VISPPLSPALPKY	5	1	0	1.01391e-09	16.9279	17.4	16.8425	18.8142	19.3154	19.6125	17.1723	16.981	16.7585	18.7422	18.8436	18.7881	rna82645S30	-1.82068	0.0862077	0.456132	0.00280406	0.70577	0.1876
rna95847	gnl|gene49741|rna95847	lGn=med19 hRef=sp|A0JLT2|MED19_HUMAN hGn=MED19 E=1.36E-75 (Mediator of RNA polymerase II transcription subunit 19)	T38	GKTQAQTPIPGPP	5	1	1	2.19729e-08	17.5172	19.2303	17.9309	16.6102	18.9063	18.4602	18.1831	19.3334	19.1731	18.3507	19.6438	19.4256	rna95847T38	-0.243495	-0.670418	-1.14782	0.674374	0.353217	0.246157
rna88207	gnl|gene44365|rna88207	lGn=anln.L hRef=sp|Q9NQW6|ANLN_HUMAN hGn=ANLN E=0 (Anillin)	S72	PSKRRCSDNASTP	5	2	2	9.72168e-10	20.4687	20.4901	20.3592	21.1841	20.2653	19.9828	20.0063	19.7205	20.0002	20.9656	19.5777	19.5829	rna88207S72	-0.13307	0.530322	0.435303	0.80239	0.0179004	0.501788
rna57578	gnl|gene19700|rna57578	lGn=smarcad1.S hRef=sp|Q9H4L7|SMRCD_HUMAN hGn=SMARCAD1 E=0 (SWI/SNF-related matrix-associated actin-dependent regulator of chromatin subfamily A containing DEAD/H box 1)	T55	EAKRTSTPSLFKK	5	2	2	0.0207005	20.7514	21.912	20.9959	20.4872	22.1681	21.8386	21.8335	22.1307	21.9172	21.7466	22.3028	22.3836	rna57578T55	-0.183886	-0.740695	-0.64639	0.467572	0.164598	0.337822
rna24111	gnl|gene8281|rna24111	lGn=acacb.L hRef=tr|F8W8T8|F8W8T8_HUMAN hGn=ACACB E=0 (Acetyl-CoA carboxylase 2)	T94	DTLPPVTPSLSKP	5	1	1	0.00593762	18.3041	19.2479	18.7608	18.8037	20.434	20.5334	19.6557	19.9899	20.1677	20.3952	20.9704	21.1223	rna24111T94	-0.89152	-1.16683	-0.905581	0.0352327	0.0310896	0.243084
rna97635	gnl|gene50931|rna97635	lGn=LOC108716876 hRef=sp|Q9NQL2|RRAGD_HUMAN hGn=RRAGD E=0 (Ras-related GTP-binding protein D)	S94	ETLFLESTNKICR	5	1	0	0.00639975	20.1619	19.6031	19.2332	20.541	20.3965	20.4968	19.8397	19.7112	19.1741	20.4396	20.3805	20.2471	rna97635S94	-0.780706	0.0910632	0.122361	0.0529897	0.802037	0.166405
rna53768	gnl|gene18405|rna53768	lGn=sart1.S hRef=sp|O43290|SNUT1_HUMAN hGn=SART1 E=0 (U4/U6.U5 tri-snRNP-associated protein 1)	S15	ERDRDVSAASGAD	5	2	2	1.0236e-09	19.4833	19.1273	18.8624	19.6001	19.9025	19.6659	19.1169	18.8465	18.5545	19.4667	19.4877	19.7355	rna53768S15	-0.723965	0.31834	0.159574	0.0283948	0.259931	0.274346
rna94627	gnl|gene48860|rna94627	lGn=pnn.S hRef=sp|Q9H307|PININ_HUMAN hGn=PNN E=1.31E-158 (Pinin)	S68	LLRRGLSDSGGGP	5	2	0	1.05795e-09	21.5692	21.2254	21.5503	22.7958	20.9423	20.5083	21.6725	20.8965	21.0478	22.1764	20.3128	20.4417	rna94627S68	0.228607	0.242718	0.438485	0.750087	0.426619	0.660283
rna81895	gnl|gene40060|rna81895	lGn=eif4ebp2.S hRef=sp|Q13542|4EBP2_HUMAN hGn=EIF4EBP2 E=7.9E-57 (Eukaryotic translation initiation factor 4E-binding protein 2)	T33	PHDYCTTPGGTLF	5	1	0	0.0189189	15.372	16.3133	16.042	16.133	17.5435	17.5219	16.2238	16.178	16.0339	16.9588	17.3279	17.6048	rna81895T33	-1.15191	-0.23615	-0.231023	0.0183098	0.489294	0.681154
rna19120	gnl|gene6536|rna19120	lGn=ect2.S hRef=sp|Q9H8V3|ECT2_HUMAN hGn=ECT2 E=0 (Protein ECT2)	S15	AQTAGKSLLADSS	5	1	0	9.68327e-10	16.2049	16.1412	16.3979	16.3729	15.911	16.2202	16.0999	16.4259	16.0253	15.8852	16.1021	16.2666	rna19120S15	0.0990359	0.0643031	0.0833626	0.58176	0.684859	0.659809
rna89562	gnl|gene45261|rna89562	lGn=LOC108698272 hRef=sp|P0CG34|TB15A_HUMAN hGn=TMSB15A E=1.56E-16 (Thymosin beta-15A)	T23	KLRKTNTEEKNPL	5	2	2	0.00639951	23.7542	22.8874	23.6979	23.7994	22.3637	22.2167	23.2149	22.7011	23.3665	22.8734	22.1797	21.9018	rna89562T23	0.775838	0.352358	0.474992	0.100445	0.370136	0.470815
rna79719	gnl|gene38523|rna79719	lGn=LOC108710700 hRef=tr|H0YFC4|H0YFC4_HUMAN hGn=C2CD5 E=4.59E-80 (C2 domain-containing protein 5 (Fragment))	S37	AVSQDKSSPLTEG	5	2	2	0.194009	23.0241	22.8029	22.8521	23.0063	22.6602	22.5079	22.7209	22.5155	22.602	22.8217	22.5658	22.5376	rna79719S37	-0.0289122	0.280242	0.0831013	0.804503	0.0360444	0.66083
rna79719	gnl|gene38523|rna79719	lGn=LOC108710700 hRef=tr|H0YFC4|H0YFC4_HUMAN hGn=C2CD5 E=4.59E-80 (C2 domain-containing protein 5 (Fragment))	S38	VSQDKSSPLTEGP	5	1	1	0.00639989	22.8641	22.5248	22.6571	22.9622	22.431	22.2339	22.425	22.31	22.229	22.6955	22.3246	22.222	rna79719S38	-0.0927385	0.360668	0.128305	0.596741	0.0464427	0.652153
rna41968	gnl|gene14416|rna41968	lGn=kpna3.S hRef=sp|O00505|IMA4_HUMAN hGn=KPNA3 E=0 (Importin subunit alpha-4)	S60	EESLEDSDVDGDF	5	2	0	9.17267e-10	22.1895	22.065	21.7023	20.757	20.6935	20.8021	22.2194	22.2913	21.9291	21.9657	22.1103	21.9171	rna41968S60	0.148888	-0.160976	-1.24684	0.318753	0.432875	0.000272645
rna1859	gnl|gene637|rna1859	lGn=znf839.L hRef=sp|A8K0R7|ZN839_HUMAN hGn=ZNF839 E=1.6E-53 (Zinc finger protein 839)	S91	LNITKGSPTIKDA	5	3	3	1.05973e-09	21.8043	21.6448	21.2734	21.6422	22.0449	21.6769	21.5302	21.4273	21.2731	21.9175	22.0172	21.9999	rna1859S91	-0.568001	0.163937	-0.190201	0.00867558	0.419007	0.275406
rna46098	gnl|gene15778|rna46098	lGn=bad.L hRef=sp|Q92934|BAD_HUMAN hGn=BAD E=1.19E-15 (Bcl2-associated agonist of cell death)	S60	PRLRTESASDPSE	5	2	2	2.25506e-08	19.9443	19.973	20.4656	19.8904	19.6136	20.2463	19.7061	19.5587	20.0835	20.0979	19.9104	20.3331	rna46098S60	-0.331053	0.344879	-0.197034	0.174674	0.209065	0.428287
rna14517	gnl|gene4968|rna14517	lGn=metap2.L hRef=tr|F8VRR3|F8VRR3_HUMAN hGn=METAP2 E=0 (Methionine aminopeptidase 2)	S38	AIQGENSVSKKKR	5	2	2	1.07466e-09	20.0154	19.9562	19.7757	19.8212	20.2835	19.8642	19.8558	19.7972	19.9759	20.1251	20.5739	20.4871	rna14517S38	-0.51903	0.0394484	-0.405736	0.0492403	0.683327	0.114788
rna11437	gnl|gene3921|rna11437	lGn=pus1.S hRef=tr|F5H1S9|F5H1S9_HUMAN hGn=PUS1 E=0 (tRNA pseudouridine synthase A)	T14	TLLETVTPGEVRK	5	2	2	1.03859e-09	19.6118	19.8132	19.3034	18.3257	19.289	19.1645	19.6807	19.8143	19.4719	19.0898	20.1464	20.0847	rna11437T14	-0.118008	-0.079476	-0.847195	0.768063	0.682427	0.138379
rna1522	gnl|gene534|rna1522	lGn=rbmx.L hRef=sp|P38159|RBMX_HUMAN hGn=RBMX E=1.69E-137 (RNA-binding motif protein, X chromosome)	S90	ATKPSFSSPSRHG	5	2	2	0.177967	20.8001	20.6416	20.3898	20.4193	20.8732	20.6504	20.451	20.253	20.0189	20.6122	20.7508	20.6267	rna1522S90	-0.422269	0.369512	-0.0155894	0.0642521	0.099427	0.918807
rna53098	gnl|gene18171|rna53098	lGn=rrm2.2.L hRef=tr|C9JXC1|C9JXC1_HUMAN hGn=RRM2 E=0 (Ribonucleoside-diphosphate reductase subunit M2 (Fragment))	S16	QLNDNVSPMKNLT	5	2	2	7.30793e-10	19.8995	19.9337	20.0803	20.3858	20.2684	19.9377	19.8658	21.6056	20.6336	20.5825	20.1179	19.745	rna53098S16	0.553202	-0.730502	0.048811	0.397799	0.28315	0.870911
rna96366	gnl|gene50075|rna96366	lGn=LOC108714467 hRef=tr|A0A6Q8PH68|A0A6Q8PH68_HUMAN hGn=TCF20 E=0 (Transcription factor 20 (Fragment))	S203	RSTALSSPAGYQL	5	1	1	1.05398e-09	20.3383	21.8743	20.8947	21.3364	22.2748	22.1719	21.5269	21.827	21.8124	22.0078	22.1475	22.2087	rna96366S203	-0.399212	-0.686329	-0.193591	0.0341438	0.263465	0.584058
rna96366	gnl|gene50075|rna96366	lGn=LOC108714467 hRef=tr|A0A6Q8PH68|A0A6Q8PH68_HUMAN hGn=TCF20 E=0 (Transcription factor 20 (Fragment))	S638	SRTEAKSPVGSEF	5	3	3	1.01831e-09	21.23	21.0945	21.4709	21.1399	21.2913	21.4084	21.122	21.0814	21.0254	21.0302	21.4836	21.4681	rna96366S638	-0.251017	0.188859	-0.0474275	0.230556	0.223888	0.795625
rna8074	gnl|gene2773|rna8074	lGn=dync1li2.L hRef=sp|O43237|DC1L2_HUMAN hGn=DYNC1LI2 E=0 (Cytoplasmic dynein 1 light intermediate chain 2)	S187	EEALSGSPQRRGP	5	3	3	1.06282e-09	19.5225	19.3893	19.2688	19.6141	19.6282	19.5878	19.4201	19.1893	18.5793	19.6691	19.6706	19.45	rna8074S187	-0.533648	0.330636	0.0135047	0.159086	0.317157	0.871682
rna14853	gnl|gene5085|rna14853	lGn=lima1.S hRef=sp|Q9UHB6|LIMA1_HUMAN hGn=LIMA1 E=6.1E-167 (LIM domain and actin-binding protein 1)	S336	LNQVEASPPKSVK	5	2	2	6.02751e-10	22.245	21.0463	21.9726	22.6915	20.5106	20.6652	21.1298	20.4161	20.3504	21.4056	20.1989	20.2208	rna14853S336	0.0236435	1.12251	0.680676	0.962751	0.0712257	0.458349
rna28603	gnl|gene9839|rna28603	lGn=gsta1.L hRef=sp|P08263|GSTA1_HUMAN hGn=GSTA1 E=4.05E-82 (Glutathione S-transferase A1)	S227	KFLQPGSPKKPFP	5	2	2	7.93699e-10	18.9236	21.452	21.4667	23.1799	22.8298	22.5118	19.8777	22.9076	21.5624	23.265	22.8914	21.5599	rna28603S227	-1.12289	-0.835112	0.268364	0.345003	0.530556	0.665713
rna7284	gnl|gene2504|rna7284	lGn=lima1.L hRef=sp|Q9UHB6|LIMA1_HUMAN hGn=LIMA1 E=2.96E-174 (LIM domain and actin-binding protein 1)	S238	TTRLEESPILQAT	5	2	0	9.31634e-10	20.551	19.1172	19.8527	20.016	18.9469	19.2535	19.2164	18.1996	18.0863	18.8368	18.4407	18.3743	rna7284S238	-0.0498613	1.33958	0.854874	0.906746	0.0721627	0.0981393
rna440	gnl|gene158|rna440	lGn=srsf10.L hRef=sp|O75494|SRS10_HUMAN hGn=SRSF10 E=4.99E-91 (Serine/arginine-rich splicing factor 10)	S134	RRSRSRSLEQNYG	5	2	2	9.80268e-10	19.0371	18.9563	18.4424	19.3355	19.6424	19.3946	18.2777	18.1374	18.1104	18.8774	19.3725	19.2038	rna440S134	-0.976068	0.636775	0.306256	0.0134577	0.0666992	0.163453
rna53342	gnl|gene18263|rna53342	lGn=smn2.S hRef=sp|Q16637|SMN_HUMAN hGn=SMN1 E=5.43E-72 (Survival motor neuron protein)	S165	DTSEAESDQRDQE	5	1	0	9.5758e-10	20.7939	20.6743	20.053	19.8792	20.1115	19.5717	19.8393	19.8044	19.4883	19.772	19.8993	20.1689	rna53342S165	-0.236078	0.796417	-0.0926069	0.21827	0.0550655	0.661867
rna35349	gnl|gene12168|rna35349	lGn=phrf1.S hRef=tr|B7ZM65|B7ZM65_HUMAN hGn=PHRF1 E=0 (PHD and RING finger domain-containing protein 1)	T945	EPRIEQTPLKISC	5	2	2	9.46178e-10	18.0912	19.366	19.0275	19.6703	20.1324	20.1525	19.3485	19.7336	19.8651	19.9289	19.9411	19.7341	rna35349T945	-0.218982	-0.82079	0.117046	0.293683	0.152324	0.548091
rna90839	gnl|gene46188|rna90839	lGn=ccdc43.S hRef=tr|Q86WV7|Q86WV7_HUMAN hGn=CCDC43 E=1.93E-66 (Coiled-coil domain-containing protein 43)	T132	AQYANVTDEEDED	5	1	1	1.00281e-09	18.4918	18.1615	17.8078	17.9096	18.1514	18.1671	18.7043	18.4015	18.0335	18.3068	18.5291	18.1866	rna90839T132	0.0389214	-0.226084	-0.264813	0.869898	0.459927	0.114536
rna16439	gnl|gene5617|rna16439	lGn=tubb4b.L hRef=sp|P68371|TBB4B_HUMAN hGn=TUBB4B E=0 (Tubulin beta-4B chain)	S172	TFSVVPSPKVSDT	5	1	0	9.41164e-10	16.3341	16.0687	16.4605	15.5985	15.6131	16.083	16.4635	16.2523	15.9897	15.6851	17.2364	16.9729	rna16439S172	-0.396345	0.0526457	-0.866611	0.499633	0.783913	0.205399
rna15902	gnl|gene5422|rna15902	lGn=srrm1.L hRef=tr|E9PCT1|E9PCT1_HUMAN hGn=SRRM1 E=5.48E-117 (Serine/arginine repetitive matrix protein 1)	S823	EKASAASPEPVDK	5	3	3	1.04994e-09	23.2222	22.8389	22.4895	22.967	22.7065	22.3452	22.409	22.184	22.1794	22.6608	22.402	22.2876	rna15902S823	-0.192657	0.59272	0.222718	0.232342	0.0940209	0.362745
rna5873	gnl|gene2023|rna5873	lGn=ppp1r12a.S hRef=tr|F8VZN8|F8VZN8_HUMAN hGn=PPP1R12A E=0 (Protein phosphatase 1 regulatory subunit 12A (Fragment))	S429	EERKDESPASWRL	5	2	0	1.06829e-09	19.529	20.831	20.1088	20.6991	22.1292	22.1569	21.2017	21.2893	20.9302	21.5822	22.2604	22.26	rna5873S429	-0.893766	-0.984138	-0.372465	0.0404019	0.111097	0.536688
rna59832	gnl|gene20490|rna59832	lGn=ccdc9.L hRef=sp|Q9Y3X0|CCDC9_HUMAN hGn=CCDC9 E=7.5E-83 (Coiled-coil domain-containing protein 9)	T522	TPKLNLTPTQSED	5	2	2	1.03586e-09	23.605	23.3768	23.7215	23.2747	22.8779	22.7545	23.5121	23.1116	23.3701	23.2079	22.7651	22.711	rna59832T522	0.43659	0.236528	0.0743459	0.095671	0.202976	0.754792
rna6636	gnl|gene2281|rna6636	lGn=epb41l2.L hRef=sp|Q9Y2J2|E41L3_HUMAN hGn=EPB41L3 E=0 (Band 4.1-like protein 3)	S134	DITHEKSSEDQSV	5	2	2	0.00854457	21.9124	21.9222	21.9037	21.7809	21.626	21.7098	21.4369	21.6256	21.6411	21.9065	21.6791	21.6303	rna6636S134	-0.170743	0.344895	-0.033062	0.191926	0.0336516	0.753479
rna6636	gnl|gene2281|rna6636	lGn=epb41l2.L hRef=sp|Q9Y2J2|E41L3_HUMAN hGn=EPB41L3 E=0 (Band 4.1-like protein 3)	T491	LSAPAQTPKAKFL	5	1	1	8.98727e-10	26.1581	26.2375	27.271	26.4264	25.5713	25.7641	27.0295	27.1501	27.3477	26.8838	25.7533	25.3451	rna6636T491	1.18171	-0.620208	-0.0734425	0.118862	0.22107	0.897805
rna6636	gnl|gene2281|rna6636	lGn=epb41l2.L hRef=sp|Q9Y2J2|E41L3_HUMAN hGn=EPB41L3 E=0 (Band 4.1-like protein 3)	S986	EQHPDMSITRVVV	5	1	1	1.07627e-09	17.3849	17.8196	18.4757	18.405	18.4123	19.0799	18.4528	18.4249	18.6213	18.793	18.3096	18.1641	rna6636S986	0.0773996	-0.606249	0.210112	0.729959	0.192377	0.51473
rna84532	gnl|gene41899|rna84532	lGn=LOC108704476 hRef=sp|Q16513|PKN2_HUMAN hGn=PKN2 E=0 (Serine/threonine-protein kinase N2)	S537	LFNEEPSPNPPPK	5	1	1	5.57666e-10	19.6254	20.1244	19.2744	18.4938	20.8532	20.745	20.0897	20.3501	20.1772	19.631	21.6092	21.4679	rna84532S537	-0.697049	-0.530932	-0.87204	0.388154	0.155261	0.433453
rna85248	gnl|gene42372|rna85248	lGn=LOC108707167 hRef=tr|F8WB05|F8WB05_HUMAN hGn=ATXN2 E=0 (Ataxin-2 (Fragment))	S654	NSSKPCSPSISPS	5	2	2	0.131643	21.3395	21.0903	20.9621	20.0655	19.622	19.2749	20.9474	20.7801	20.8649	20.1655	19.8637	19.8962	rna85248S654	0.888968	0.2665	-0.320979	0.00386713	0.123313	0.295856
rna22822	gnl|gene7818|rna22822	lGn=LOC108717635 hRef=tr|G3V2E7|G3V2E7_HUMAN hGn=KLC1 E=0 (Kinesin light chain)	S453	KACRVNSPTVNTT	5	1	0	1.06263e-09	24.7702	24.525	24.5121	23.8408	23.4484	23.0532	24.2565	24.1963	24.3823	23.6998	23.5856	23.7007	rna22822S453	0.616336	0.324069	-0.214593	0.00128572	0.0395962	0.445715
rna79371	gnl|gene38275|rna79371	lGn=senp6.S hRef=sp|Q9GZR1|SENP6_HUMAN hGn=SENP6 E=0 (Sentrin-specific protease 6)	S204	AQQRRRSSVPECD	5	2	2	0.153695	19.302	19.2057	19.4979	18.8752	19.13	19.3084	19.4925	18.8986	18.9557	19.524	18.7864	18.5827	rna79371S204	0.15125	0.219577	0.140162	0.685177	0.373392	0.68665
rna51501	gnl|gene17627|rna51501	lGn=znf217.L hRef=sp|O75362|ZN217_HUMAN hGn=ZNF217 E=1.2E-163 (Zinc finger protein 217)	T504	IHLRTHTGEKPYR	5	1	0	1.06627e-09	19.3172	20.225	20.2688	19.7191	20.5058	21.0546	19.277	19.8701	20.4781	20.1232	20.6833	20.4667	rna51501T504	-0.549345	0.0619545	0.00211843	0.25183	0.900561	0.99633
rna16081	gnl|gene5491|rna16081	lGn=taok2.L hRef=sp|Q9UL54|TAOK2_HUMAN hGn=TAOK2 E=0 (Serine/threonine-protein kinase TAO2)	T473	LQENQSTPKREKQ	5	4	0	1.06967e-09	18.7045	19.9311	18.753	20.8618	21.7603	21.6304	20.5766	20.5693	20.0854	21.3181	22.1284	22.1621	rna16081T473	-1.45911	-1.28087	-0.452049	0.0167496	0.0697804	0.314506
rna13618	gnl|gene4663|rna13618	lGn=wdsub1.S hRef=sp|Q8N9V3|WSDU1_HUMAN hGn=WDSUB1 E=0 (WD repeat, SAM and U-box domain-containing protein 1)	T456	LENLLLTPNRTLK	5	1	0	8.39742e-10	16.3753	16.7719	16.3289	15.0519	15.6834	15.9486	16.352	16.6135	16.3368	15.4615	16.7036	16.7644	rna13618T456	0.124276	0.0579287	-0.748534	0.799531	0.748797	0.222437
rna12535	gnl|gene4303|rna12535	lGn=sap130.L hRef=tr|H7BXF5|H7BXF5_HUMAN hGn=SAP130 E=0 (Histone deacetylase complex subunit SAP130)	S421	QQITHTSPRIQSE	5	1	0	0.00639957	22.5039	22.6126	22.4806	22.6476	23.1445	22.8716	22.4286	22.3526	22.5517	22.8666	23.0648	23.1429	rna12535S421	-0.580465	0.0880369	-0.136846	0.00617905	0.289097	0.465847
rna12535	gnl|gene4303|rna12535	lGn=sap130.L hRef=tr|H7BXF5|H7BXF5_HUMAN hGn=SAP130 E=0 (Histone deacetylase complex subunit SAP130)	S682	HPGDAVSPRHDSA	5	2	0	6.78898e-10	19.0159	21.0748	19.6799	19.9628	22.3909	22.4933	19.4531	20.8361	20.5971	20.9968	22.1516	22.2757	rna12535S682	-1.51261	-0.371929	-0.19238	0.0624907	0.64526	0.848404
rna27096	gnl|gene9319|rna27096	lGn=map7d3.L hRef=sp|Q96T17|MA7D2_HUMAN hGn=MAP7D2 E=1.85E-30 (MAP7 domain-containing protein 2)	S409	LGKRPPSPALINS	5	1	0	9.53017e-10	24.4998	24.5697	24.3661	24.7966	25.0414	24.755	24.3941	24.3006	24.1823	24.8763	24.8372	24.8233	rna27096S409	-0.55326	0.186179	0.0187314	0.00861155	0.0952216	0.854569
rna92509	gnl|gene47377|rna92509	lGn=atad2b.L hRef=sp|Q9ULI0|ATD2B_HUMAN hGn=ATAD2B E=0 (ATPase family AAA domain-containing protein 2B)	S118	HVEKEGSGDHPCI	5	2	2	5.91808e-10	20.0666	20.4387	20.1776	19.2429	19.365	19.1958	19.9398	20.1038	20.112	19.4532	20.3579	20.4204	rna92509S118	-0.0252895	0.175781	-0.809264	0.943373	0.25139	0.118852
rna78615	gnl|gene37780|rna78615	lGn=LOC108717380 hRef=tr|A0A087X0M4|A0A087X0M4_HUMAN hGn=SLC4A1AP E=0 (Kanadaptin)	S183	TPGKQQSPQPSYV	5	1	1	9.27142e-10	20.2987	20.0051	20.2051	19.768	19.7802	19.7354	19.8046	19.8632	19.5039	19.6364	19.6227	19.6928	rna78615S183	0.0733115	0.445713	0.110614	0.580004	0.0370495	0.0175181
rna38278	gnl|gene13164|rna38278	lGn=ndc1.L hRef=sp|Q9BTX1|NDC1_HUMAN hGn=NDC1 E=0 (Nucleoporin NDC1)	S505	SSLDTGSPFTTPG	5	1	1	2.2581e-08	19.57	20.2671	18.3212	20.2502	21.7211	21.8403	21.0118	19.919	18.9835	21.3607	21.5274	21.7633	rna38278S505	-1.57902	-0.58532	-0.279895	0.109386	0.51337	0.642472
rna57567	gnl|gene19696|rna57567	lGn=itch.L hRef=sp|Q96J02|ITCH_HUMAN hGn=ITCH E=0 (E3 ubiquitin-protein ligase Itchy homolog)	T214	SRPPPPTPRRLSS	5	1	1	1.02801e-09	17.3534	19.0906	17.6544	17.8279	19.4119	19.738	17.9179	18.4268	19.3339	18.699	19.5588	19.5682	rna57567T214	-0.715792	-0.526774	-0.282721	0.237096	0.482758	0.696694
rna96078	gnl|gene49895|rna96078	lGn=LOC108718849 hRef=tr|B4DG57|B4DG57_HUMAN hGn=PHF14 E=0 (PHD finger protein 14)	S252	SKSNEDSLILEKS	5	1	1	1.00413e-09	21.239	21.0279	21.0003	21.2753	20.9566	20.7906	20.8508	20.6097	20.5932	20.886	20.4926	20.5476	rna96078S252	0.0424449	0.40451	0.365393	0.791097	0.0231159	0.12536
rna57867	gnl|gene19812|rna57867	lGn=pkm.L hRef=sp|P14618|KPYM_HUMAN hGn=PKM E=0 (Pyruvate kinase PKM)	S123	TGLIKGSGTAEVE	5	3	0	1.03921e-09	20.5614	20.6326	20.3692	20.5727	20.4161	20.3495	20.3179	20.1044	20.1346	20.4063	20.1821	20.2624	rna57867S123	-0.0980034	0.335412	0.162481	0.353991	0.0325454	0.156107
rna81867	gnl|gene40037|rna81867	lGn=MGC80893 hRef=sp|Q92804|RBP56_HUMAN hGn=TAF15 E=6.41E-109 (TATA-binding protein-associated factor 2N)	S198	EGYGHSSQEDDRR	5	2	2	1.61532e-06	17.0087	18.0491	17.254	16.3293	17.4463	17.2136	17.0331	17.4352	17.6367	16.5306	17.8497	17.7859	rna81867S198	-0.0204347	0.0689189	-0.39235	0.968007	0.860087	0.515466
rna21950	gnl|gene7531|rna21950	lGn=tlk1.L hRef=sp|Q9UKI8|TLK1_HUMAN hGn=TLK1 E=0 (Serine/threonine-protein kinase tousled-like 1)	S109	QAGNGSSPVRGLP	5	1	0	2.23377e-08	19.6934	19.6448	19.9708	19.7601	19.4512	20.2308	20.4746	20.3354	19.7666	19.7495	19.5058	19.4746	rna21950S109	0.615567	-0.422534	0.237355	0.0893776	0.180672	0.41087
rna74392	gnl|gene34725|rna74392	lGn=LOC398222 hRef=sp|Q13111|CAF1A_HUMAN hGn=CHAF1A E=2.29E-164 (Chromatin assembly factor 1 subunit A)	S193	TSASNFSPERVVK	5	1	1	1.00246e-09	20.4665	20.6028	20.3649	20.2023	20.6158	20.1683	20.6668	20.1782	20.0285	20.5605	20.4874	20.555	rna74392S193	-0.24313	0.186881	-0.205495	0.333961	0.440441	0.288054
rna74392	gnl|gene34725|rna74392	lGn=LOC398222 hRef=sp|Q13111|CAF1A_HUMAN hGn=CHAF1A E=2.29E-164 (Chromatin assembly factor 1 subunit A)	S747	RLKRLISENSVYE	5	3	1	1.02163e-09	21.7131	22.1147	22.8783	20.8969	19.5667	19.8383	22.7537	22.6338	22.9192	21.4288	19.5257	19.4493	rna74392S747	2.63426	-0.533497	-0.0339724	0.0533167	0.255739	0.967051
rna74392	gnl|gene34725|rna74392	lGn=LOC398222 hRef=sp|Q13111|CAF1A_HUMAN hGn=CHAF1A E=2.29E-164 (Chromatin assembly factor 1 subunit A)	S810	LQSLPLSGKRKSA	5	1	1	9.8475e-10	19.2824	19.1641	18.8103	18.6283	19.1006	18.9521	19.0918	18.8986	18.7535	19.2136	19.1143	19.233	rna74392S810	-0.272366	0.171034	-0.29327	0.0946893	0.383733	0.163247
rna80243	gnl|gene38880|rna80243	lGn=LOC108700413 hRef=sp|Q14157|UBP2L_HUMAN hGn=UBAP2L E=0 (Ubiquitin-associated protein 2-like)	S328	AVLLGKSPSSLEN	5	2	2	1.07799e-09	18.8529	18.9187	18.6396	17.6287	18.0542	18.0993	18.681	18.5315	18.2014	18.1578	18.199	18.2335	rna80243S328	0.274515	0.33245	-0.269374	0.189777	0.129817	0.212208
rna94808	gnl|gene48997|rna94808	lGn=LOC108699153 hRef=tr|A0A0A0MTR7|A0A0A0MTR7_HUMAN hGn=RNF213 E=1.25E-34 (E3 ubiquitin-protein ligase RNF213)	S176	NADTDKSPKSENV	5	2	2	1.02138e-09	21.8812	22.1697	22.1712	22.1191	22.331	21.9057	21.1381	21.9203	21.8437	21.9774	22.2263	22.2788	rna94808S176	-0.526784	0.439988	-0.0422484	0.157823	0.212151	0.798361
rna28974	gnl|gene9967|rna28974	lGn=ubap1.L hRef=sp|Q9NZ09|UBAP1_HUMAN hGn=UBAP1 E=2.43E-174 (Ubiquitin-associated protein 1)	S362	CSKRVGSPGYEEL	5	2	2	1.0325e-09	15.7353	15.5479	15.4372	14.7807	15.3333	15.676	15.4759	15.402	14.8348	15.075	15.5132	15.566	rna28974S362	-0.147157	0.335932	-0.121397	0.597273	0.234107	0.714098
rna7007	gnl|gene2406|rna7007	lGn=sf3b2.S hRef=tr|E9PPJ0|E9PPJ0_HUMAN hGn=SF3B2 E=0 (Splicing factor 3B subunit 2)	T642	AMDGTETPQLFTV	5	3	3	9.64729e-06	17.1789	17.4814	16.5652	16.6279	17.5328	17.3472	17.0088	17.7666	17.1484	17.2508	18.5491	18.7481	rna7007T642	-0.874708	-0.232787	-1.01336	0.195913	0.549759	0.152981
rna95039	gnl|gene49166|rna95039	lGn=LOC108698104 hRef=sp|Q5T7W0|ZN618_HUMAN hGn=ZNF618 E=0 (Zinc finger protein 618)	T808	EEQEFETPPKKLR	5	2	0	6.43592e-10	21.257	20.2204	21.1484	21.5974	20.2772	20.8308	21.166	19.9091	21.2115	21.736	20.3374	21.0046	rna95039T808	-0.263788	0.113026	-0.124207	0.67679	0.84473	0.834333
rna14950	gnl|gene5113|rna14950	lGn=ell2.L hRef=sp|O00472|ELL2_HUMAN hGn=ELL2 E=0 (RNA polymerase II elongation factor ELL2)	S570	TQRKSLSPGSKEY	5	2	0	6.00852e-06	22.3366	22.0964	22.5951	22.9235	22.6777	22.3765	22.5764	22.1322	22.4066	22.1828	22.1394	22.3222	rna14950S570	0.156918	-0.0290209	0.44441	0.353919	0.888185	0.093939
rna96699	gnl|gene50277|rna96699	lGn=LOC108718770 hRef=tr|A0A0J9YWY6|A0A0J9YWY6_HUMAN hGn=SVIL E=0 (Supervillin (Fragment))	S218	VGEAPRSPKFPRR	5	1	0	9.66044e-10	19.1704	19.1603	18.6437	18.3713	19.2421	20.0042	18.6557	18.9599	18.4595	18.9851	19.6119	19.3851	rna96699S218	-0.635659	0.299782	-0.121456	0.0561394	0.258749	0.828037
rna86041	gnl|gene42906|rna86041	lGn=atxn2.L hRef=tr|F8WB05|F8WB05_HUMAN hGn=ATXN2 E=0 (Ataxin-2 (Fragment))	T535	ASDRAVTPSCEAK	5	1	0	1.0103e-09	22.4046	22.6593	22.4329	22.2402	22.6713	22.0262	22.5282	22.8293	22.958	22.6603	22.6571	22.5184	rna86041T535	0.159927	-0.272954	-0.299376	0.337404	0.157362	0.251956
rna19687	gnl|gene6724|rna19687	lGn=brca1.L hRef=tr|A0A2R8Y7V5|A0A2R8Y7V5_HUMAN hGn=BRCA1 E=2.44E-89 (Breast cancer type 1 susceptibility protein (Fragment))	T819	SSEPKKTSPIHML	5	1	1	0.0951644	22.8052	22.7125	22.8105	22.206	22.4014	22.1979	22.4821	22.2972	22.3634	21.9254	22.1417	22.4343	rna19687T819	0.213769	0.395192	0.101317	0.282074	0.00642273	0.578706
rna96422	gnl|gene50113|rna96422	lGn=LOC108709565 hRef=tr|A0A0D9SEM4|A0A0D9SEM4_HUMAN hGn=SRSF4 E=6.04E-102 (Serine/arginine-rich-splicing factor 4 (Fragment))	S362	ANGRDRSADEKES	5	2	2	9.76238e-10	19.7773	20.1233	19.3049	19.8881	19.7096	19.1415	19.5464	19.125	19.8919	19.8581	19.4721	19.2565	rna96422S362	-0.00778834	0.214029	0.0507997	0.979433	0.545953	0.867996
rna44391	gnl|gene15210|rna44391	lGn=ndc1.S hRef=sp|Q9BTX1|NDC1_HUMAN hGn=NDC1 E=0 (Nucleoporin NDC1)	S488	KNGSEVSPVMHRP	5	2	2	1.05972e-09	19.656	18.8712	17.8583	19.3088	20.1657	20.1766	19.2992	18.4724	17.8409	19.5638	20.7879	20.839	rna44391S488	-1.85941	0.257659	-0.513256	0.0350597	0.720951	0.374726
rna3530	gnl|gene1214|rna3530	lGn=spast.S hRef=tr|A0A2U3TZR0|A0A2U3TZR0_HUMAN hGn=SPAST E=0 (Spastin)	T288	RTNKPTTPTTAVR	5	1	0	0.00639985	23.5419	23.6546	23.3676	23.665	23.7598	23.4943	23.656	23.5396	23.6786	24.0285	23.666	23.5915	rna3530T288	-0.137273	-0.103393	-0.122305	0.419746	0.351617	0.486365
rna13414	gnl|gene4599|rna13414	lGn=znf326.L hRef=sp|Q5BKZ1|ZN326_HUMAN hGn=ZNF326 E=0 (DBIRD complex subunit ZNF326)	S238	PPAEKLSEEEEEK	5	3	0	9.80268e-10	22.3479	22.0983	22.1543	22.2939	22.3293	22.2871	22.0317	21.8107	22.0346	22.0921	22.349	22.4768	rna13414S238	-0.347005	0.241234	-0.00255775	0.0720011	0.085038	0.98407
rna37029	gnl|gene12744|rna37029	lGn=haus8.L hRef=sp|Q9BT25|HAUS8_HUMAN hGn=HAUS8 E=6.69E-66 (HAUS augmin-like complex subunit 8)	T133	RTLQKITPRPVVT	5	1	1	0.00639908	14.9645	17.0326	15.6392	16.1712	19.4992	19.1484	15.8749	17.9831	17.3658	17.3233	19.8754	19.8434	rna37029T133	-1.93941	-1.19581	-0.741093	0.145054	0.242715	0.614191
rna54254	gnl|gene18583|rna54254	lGn=trim25.S hRef=sp|Q14258|TRI25_HUMAN hGn=TRIM25 E=7.13E-162 (E3 ubiquitin/ISG15 ligase TRIM25)	S420	SSPSVPSPDVKTN	5	2	2	1.00194e-09	23.9379	23.989	23.5171	22.7037	22.0693	21.696	23.688	23.847	23.3269	22.8845	21.4425	21.1704	rna54254S420	1.78817	0.194041	0.323913	0.0683646	0.416945	0.62971
rna29004	gnl|gene9976|rna29004	lGn=baz1a.L hRef=sp|Q9NRL2|BAZ1A_HUMAN hGn=BAZ1A E=0 (Bromodomain adjacent to zinc finger domain protein 1A)	S707	QDELDTSSENKDA	5	2	2	0.00639962	22.0983	21.7692	21.6565	21.8081	21.4969	21.2829	20.5089	20.5101	20.6237	20.8912	20.4378	20.4875	rna29004S707	-0.057937	1.2938	0.923814	0.729948	0.00670608	0.0116825
rna29004	gnl|gene9976|rna29004	lGn=baz1a.L hRef=sp|Q9NRL2|BAZ1A_HUMAN hGn=BAZ1A E=0 (Bromodomain adjacent to zinc finger domain protein 1A)	S942	KPGRGRSLNTSES	5	2	2	1.04121e-09	21.2889	20.8446	21.1354	22.2695	22.5877	22.2928	21.0565	20.7729	20.8537	22.5895	22.4642	22.6698	rna29004S942	-1.68011	0.19521	-0.191193	0.000167138	0.287389	0.199044
rna30323	gnl|gene10434|rna30323	lGn=rbm17.S hRef=sp|Q96I25|SPF45_HUMAN hGn=RBM17 E=0 (Splicing factor 45)	S222	EPERPRSPTGPSN	5	1	0	0.00160678	20.6543	19.9596	19.6542	18.8217	19.0987	19.1462	20.5814	19.6946	19.2156	19.0556	19.1396	18.9937	rna30323S222	0.767539	0.258832	-0.0407753	0.193861	0.632639	0.737445
rna24312	gnl|gene8349|rna24312	lGn=plk1.S hRef=sp|P53350|PLK1_HUMAN hGn=PLK1 E=0 (Serine/threonine-protein kinase PLK1)	S326	PSTIDQSLRKPLT	5	2	0	1.0299e-09	15.3379	16.931	16.7856	16.7677	17.403	18.0612	16.8499	17.3482	17.2031	17.4363	17.6412	17.4976	rna24312S326	-0.3913	-0.782237	-0.114379	0.103087	0.260336	0.789667
rna9702	gnl|gene3338|rna9702	lGn=smchd1.L hRef=sp|A6NHR9|SMHD1_HUMAN hGn=SMCHD1 E=0 (Structural maintenance of chromosomes flexible hinge domain-containing protein 1)	S102	PDQLLFSPTKEKI	5	3	0	1.06894e-09	19.2199	18.719	19.1434	19.0793	18.6456	18.3755	18.9351	20.9899	19.8571	19.0652	18.554	18.3497	rna9702S102	1.27108	-0.899928	0.0438302	0.155311	0.26609	0.889266
rna36767	gnl|gene12657|rna36767	lGn=api5.L hRef=sp|Q9BZZ5|API5_HUMAN hGn=API5 E=0 (Apoptosis inhibitor 5)	S465	DETSSTSPPKKPI	5	2	2	0.00640244	21.9428	21.7136	22.0659	22.5355	21.7875	21.6858	21.6517	21.4134	21.6115	22.2835	21.7347	21.5828	rna36767S465	-0.308149	0.348581	0.135901	0.282295	0.0574855	0.712483
rna92566	gnl|gene47420|rna92566	lGn=LOC108714442 hRef=tr|A0A3B3IS03|A0A3B3IS03_HUMAN hGn=TJP2 E=0 (Tight junction protein ZO-2 (Fragment))	T477	VVGTTETPPPVSV	5	2	2	1.06865e-09	17.8206	18.3538	17.6108	15.6255	16.4974	16.2322	17.9514	18.1035	17.9016	16.265	17.3252	17.2078	rna92566T477	1.05284	-0.0571136	-0.814265	0.0838928	0.823863	0.131423
rna92957	gnl|gene47717|rna92957	lGn=mta1.L hRef=tr|H0Y4T7|H0Y4T7_HUMAN hGn=MTA1 E=1.07E-155 (Metastasis-associated protein MTA1 (Fragment))	S346	PVINNGSPTILGK	5	2	0	1.03586e-09	20.2748	19.8962	20.2519	23.1426	22.358	22.2101	19.337	18.9529	19.3234	22.5115	21.1705	21.1005	rna92957S346	-2.38972	0.936536	0.976065	0.0279503	0.00597092	0.159673
rna36180	gnl|gene12446|rna36180	lGn=ranbp3.S hRef=tr|B7Z7F3|B7Z7F3_HUMAN hGn=RANBP3 E=0 (Ran-binding protein 3)	S284	MIERVLSPPKAEP	5	2	1	8.80049e-10	24.0741	22.9337	22.7319	22.938	22.5441	22.2935	23.4752	22.8561	22.6042	22.6866	22.4574	22.4311	rna36180S284	0.45345	0.268085	0.0668443	0.215803	0.619818	0.767139
rna79152	gnl|gene38115|rna79152	lGn=LOC108700888 hRef=sp|Q9ULU4|PKCB1_HUMAN hGn=ZMYND8 E=0 (Protein kinase C-binding protein 1)	S465	NFDMTASPKILMS	5	1	0	9.80892e-10	21.6197	21.1181	21.5064	20.1941	19.8575	20.4482	21.4877	21.4213	21.3847	20.2082	19.6961	19.6745	rna79152S465	1.57164	-0.0165157	0.307	0.0103615	0.924165	0.277266
rna79152	gnl|gene38115|rna79152	lGn=LOC108700888 hRef=sp|Q9ULU4|PKCB1_HUMAN hGn=ZMYND8 E=0 (Protein kinase C-binding protein 1)	S759	GKDEADSPTVRLG	5	2	2	0.00272389	22.6333	22.4392	22.4077	21.1943	21.9687	21.698	22.3566	22.1907	22.297	21.464	22.3529	22.4151	rna79152S759	0.204059	0.211985	-0.457027	0.576319	0.076578	0.30275
rna58037	gnl|gene19876|rna58037	lGn=prkcd.S hRef=tr|A0A494C1T7|A0A494C1T7_HUMAN hGn=PRKCD E=0 (Protein kinase C delta type (Fragment))	T405	GDNKASTFCGTPD	5	1	0	0.309185	15.9705	16.0922	15.665	15.8731	16.2631	16.4835	16.3428	16.0937	15.4368	16.1376	16.3452	16.2803	rna58037T405	-0.29659	-0.0485681	-0.0478341	0.387483	0.881662	0.819484
rna35616	gnl|gene12253|rna35616	lGn=cd2bp2.L hRef=sp|O95400|CD2B2_HUMAN hGn=CD2BP2 E=1.35E-40 (CD2 antigen cytoplasmic tail-binding protein 2)	S139	VSTDDYSDSEEGR	5	4	4	0.172723	22.183	22.0034	21.9642	22.2046	21.9473	21.8578	21.8394	21.8577	21.9709	22.3929	22.2054	22.2499	rna35616S139	-0.393432	0.160917	-0.279485	0.00640433	0.125574	0.0967526
rna32462	gnl|gene11170|rna32462	lGn=cenpu.L hRef=sp|Q71F23|CENPU_HUMAN hGn=CENPU E=1.45E-39 (Centromere protein U)	T182	KIYDFLTPNKKKI	5	2	2	9.87695e-10	14.8305	17.165	16.5974	16.1917	17.0379	17.294	17.0141	18.1863	17.2535	16.6618	17.1577	16.4816	rna32462T182	0.717634	-1.28702	0.0741812	0.17428	0.202102	0.860127
rna89213	gnl|gene45032|rna89213	lGn=LOC108709501 hRef=tr|B3KV94|B3KV94_HUMAN hGn=KDM5B E=0 (Jumonji, AT rich interactive domain 1B (RBP2-like), isoform CRA_a (Fragment))	T214	QPSENCTPARRAK	5	2	2	9.83782e-10	16.3596	17.5111	16.9123	17.2184	17.9594	17.6901	18.1476	18.4956	18.3451	17.7975	18.1073	18.0621	rna89213T214	0.340472	-1.40177	-0.366329	0.0713706	0.0422586	0.227558
rna22945	gnl|gene7866|rna22945	lGn=mphosph8.L hRef=sp|Q99549|MPP8_HUMAN hGn=MPHOSPH8 E=0 (M-phase phosphoprotein 8)	S124	DLFEADSGDEQSV	5	1	1	9.95286e-10	16.3241	16.1904	15.9726	16.0403	16.1745	15.945	16.0174	16.1297	15.7013	16.3663	16.3405	16.0762	rna22945S124	-0.311504	0.212871	-0.20772	0.127287	0.267532	0.150089
rna75320	gnl|gene35365|rna75320	lGn=LOC108711545 hRef=sp|Q2M2I8|AAK1_HUMAN hGn=AAK1 E=0 (AP2-associated protein kinase 1)	S611	GHRRILSDVTHSA	5	2	0	1.06975e-09	19.4814	19.556	19.4864	17.5433	16.3573	16.9101	19.5103	19.4731	19.0635	19.2593	16.9008	16.1756	rna75320S611	1.90369	0.158995	-0.508357	0.174853	0.382412	0.649598
rna88599	gnl|gene44610|rna88599	lGn=LOC108712573 hRef=sp|Q8IZD4|DCP1B_HUMAN hGn=DCP1B E=0 (mRNA-decapping enzyme 1B)	S405	QEQQMQSNPRPAL	5	1	1	4.63697e-10	19.168	20.2931	19.4343	20.254	22.1303	22.0166	20.6008	21.3229	21.0039	21.3081	22.8209	23.0617	rna88599S405	-1.42103	-1.34408	-0.929914	0.108612	0.037125	0.32001
rna13364	gnl|gene4582|rna13364	lGn=ppp4r3a.L hRef=tr|H0YIY8|H0YIY8_HUMAN hGn=PPP4R3A E=0 (Serine/threonine-protein phosphatase 4 regulatory subunit 3A (Fragment))	S645	DNPKLDSMRSILR	5	2	0	8.42264e-10	18.1299	19.2579	18.4468	19.7703	21.7964	21.8066	20.116	20.7583	20.5478	20.9679	22.6583	22.7275	rna13364S645	-1.64382	-1.86253	-0.99345	0.0918814	0.0150695	0.327641
rna13364	gnl|gene4582|rna13364	lGn=ppp4r3a.L hRef=tr|H0YIY8|H0YIY8_HUMAN hGn=PPP4R3A E=0 (Serine/threonine-protein phosphatase 4 regulatory subunit 3A (Fragment))	S728	NLTGRQSPSFKLS	5	1	1	1.02957e-09	22.0774	21.9786	21.9249	21.8332	23.1828	22.9843	22.3125	22.205	22.357	22.2484	23.161	23.401	rna13364S728	-0.64529	-0.297883	-0.270028	0.205841	0.00937041	0.648765
rna57206	gnl|gene19578|rna57206	lGn=eif4g1.S hRef=tr|E9PGM1|E9PGM1_HUMAN hGn=EIF4G1 E=0 (Eukaryotic translation initiation factor 4 gamma 1)	T672	LDKANKTPLRPLD	5	2	2	9.68871e-10	21.607	23.0275	22.3704	23.6074	26.1276	25.9188	23.797	24.3316	24.4712	25.078	26.2139	26.3652	rna57206T672	-1.68579	-1.86494	-0.667803	0.0349812	0.0278716	0.51441
rna2215	gnl|gene760|rna2215	lGn=sec24d.L hRef=tr|E9PC44|E9PC44_HUMAN hGn=SEC24D E=0 (Protein transport protein Sec24D)	S386	DPDSIPSPQANEL	5	2	2	1.05925e-09	23.7338	23.3256	23.1301	22.2071	22.8358	22.8335	23.6103	23.3342	23.1345	22.6938	23.5788	23.7138	rna2215S386	0.0308628	0.0368411	-0.703361	0.935514	0.878374	0.15095
rna74177	gnl|gene34574|rna74177	lGn=LOC108700355 hRef=sp|Q92733|PRCC_HUMAN hGn=PRCC E=4.93E-122 (Proline-rich protein PRCC)	S515	EVSNTPSPSAIKA	5	2	1	1.05686e-09	23.6316	23.5424	23.478	23.1251	23.1635	22.96	23.1568	22.9693	23.2598	23.5183	22.3646	22.5167	rna74177S515	0.328756	0.422058	0.282996	0.461709	0.021481	0.517562
rna94638	gnl|gene48863|rna94638	lGn=brrn1 hRef=sp|Q15003|CND2_HUMAN hGn=NCAPH E=0 (Condensin complex subunit 2)	S261	AQNKNLSLLMDTF	5	2	2	9.65837e-10	16.7699	16.9332	17.2439	17.2384	18.6509	19.2488	17.1052	17.1799	16.8707	17.8858	18.6493	18.4247	rna94638S261	-1.26798	-0.0695813	0.0594381	0.0187551	0.701817	0.93252
rna57760	gnl|gene19773|rna57760	lGn=pick1.L hRef=sp|Q9NRD5|PICK1_HUMAN hGn=PICK1 E=0 (PRKCA-binding protein)	T381	ETFTDGTDEEEED	5	2	2	1.05925e-09	19.4818	19.4016	18.7224	18.7037	18.5115	18.2372	19.1569	19.4099	19.1107	19.1952	19.1678	18.938	rna57760T381	0.125502	-0.0238679	-0.616177	0.368608	0.933042	0.0254087
rna83131	gnl|gene40920|rna83131	lGn=LOC108698868 hRef=sp|Q5JSZ5|PRC2B_HUMAN hGn=PRRC2B E=0 (Protein PRRC2B)	S425	TEPAVTSPPPSTI	5	2	2	2.22641e-08	21.2138	20.9728	21.1394	21.6448	21.1046	21.0182	20.8955	20.8942	21.0924	21.4418	21.0972	21.1261	rna83131S425	-0.261005	0.147937	0.0341593	0.127845	0.202404	0.888539
rna44245	gnl|gene15155|rna44245	lGn=nup35.L hRef=sp|Q8NFH5|NUP35_HUMAN hGn=NUP35 E=1.18E-169 (Nucleoporin NUP35)	S276	GTPRAASMRPLAA	5	2	2	0.205318	17.6019	18.2274	18.4816	20.2873	21.9456	22.1887	17.2786	18.1039	18.6745	20.6696	21.9367	21.8015	rna44245S276	-3.45029	0.0846418	0.00462723	0.00377398	0.870549	0.995221
rna54665	gnl|gene18726|rna54665	lGn=rbbp8.S hRef=sp|Q99708|CTIP_HUMAN hGn=RBBP8 E=0 (DNA endonuclease RBBP8)	S328	WSKKEASPVFGEP	5	1	0	7.78018e-10	22.5947	22.1206	22.0195	22.6938	22.293	22.1248	22.2393	22.1268	21.9933	22.5786	22.2379	21.9939	rna54665S328	-0.15032	0.125077	0.100382	0.479917	0.56535	0.696325
rna17407	gnl|gene5946|rna17407	lGn=dtl.L hRef=sp|Q9NZJ0|DTL_HUMAN hGn=DTL E=0 (Denticleless protein homolog)	T523	SPRKAFTPVEQYP	5	2	2	8.22491e-10	15.2655	20.2586	19.8721	21.6167	20.684	21.0597	16.4117	19.973	19.9961	21.2896	20.0603	20.7032	rna17407T523	-1.89077	-0.328181	0.435771	0.249183	0.878106	0.387963
rna21042	gnl|gene7213|rna21042	lGn=LOC108708693 hRef=sp|A6NP61|ZAR1L_HUMAN hGn=ZAR1L E=1.27E-99 (ZAR1-like protein)	S148	GRLPKKSPDSQSQ	5	3	3	1.05546e-09	23.4402	23.5012	23.1787	21.3769	20.361	19.8113	23.0097	23.001	23.1522	21.0286	20.3062	20.2889	rna21042S148	2.51305	0.31908	-0.0248636	0.0073892	0.064919	0.964783
rna21343	gnl|gene7315|rna21343	lGn=cdc5l.L hRef=sp|Q99459|CDC5L_HUMAN hGn=CDC5L E=0 (Cell division cycle 5-like protein)	S304	LPSPQISDAELEE	5	2	0	1.00984e-09	15.1645	15.8279	15.4898	15.6555	16.7822	16.896	18.4231	18.5661	18.1665	18.5091	19.8138	19.2636	rna21343S304	-0.810237	-2.89121	-2.75092	0.156565	0.000609443	0.00740159
rna12062	gnl|gene4142|rna12062	lGn=cirbp.L hRef=sp|Q14011|CIRBP_HUMAN hGn=CIRBP E=2.28E-65 (Cold-inducible RNA-binding protein)	S151	GSYGDRSGGSYRD	5	1	1	1.05686e-09	15.7086	16.2957	16.281	15.908	17.3695	17.6236	16.8273	17.0181	17.0473	16.6232	17.7977	17.8264	rna12062S151	-0.451575	-0.869108	-0.448748	0.372625	0.0342783	0.54
rna32979	gnl|gene11344|rna32979	lGn=mtbp.S hRef=sp|Q96DY7|MTBP_HUMAN hGn=MTBP E=0 (Mdm2-binding protein)	T603	LVTPKLTPRKLKG	5	1	1	9.91698e-10	18.6277	18.9023	18.9538	19.031	18.6848	18.8091	18.8151	18.7805	18.9393	18.8657	18.4592	18.4775	rna32979T603	0.244121	-0.0170275	0.240831	0.199085	0.889336	0.227007
rna89094	gnl|gene44946|rna89094	lGn=LOC100174804 hRef=tr|H7C3P6|H7C3P6_HUMAN hGn=NUP98 E=0 (Nuclear pore complex protein Nup98-Nup96 (Fragment))	T640	AQKAVLTPTHYKL	5	1	1	1.06263e-09	23.608	25.2787	24.6642	25.0103	24.6961	23.8053	24.8634	24.0701	24.377	24.9069	23.9604	23.2338	rna89094T640	0.403113	0.0801888	0.470206	0.509441	0.891775	0.483105
rna38395	gnl|gene13193|rna38395	lGn=ncapd2.S hRef=sp|Q15021|CND1_HUMAN hGn=NCAPD2 E=0 (Condensin complex subunit 1)	S585	AQVNPPSQEVQKS	5	2	2	6.91192e-10	16.9742	19.0301	19.0378	19.4574	21.7431	21.5385	19.1107	19.5543	20.138	21.0938	22.4302	22.5919	rna38395S585	-2.43764	-1.25364	-1.12566	0.0176941	0.201537	0.276293
rna93443	gnl|gene48036|rna93443	lGn=LOC108717615 hRef=tr|A0A2U3TZJ5|A0A2U3TZJ5_HUMAN hGn=BCL11A E=0 (B-cell lymphoma/leukemia 11A)	T727	VHKRSHTGERPYK	5	1	0	1.05744e-09	18.5714	19.3412	18.7279	18.3302	19.4193	19.5564	17.9289	18.5358	18.9245	18.7207	19.4468	19.3377	rna93443T727	-0.705304	0.417112	-0.0664266	0.131551	0.328512	0.891171
rna35019	gnl|gene12054|rna35019	lGn=nup153.L hRef=sp|P49790|NU153_HUMAN hGn=NUP153 E=0 (Nuclear pore complex protein Nup153)	S528	PSFTFSSPIVKST	5	1	1	1.05999e-09	16.5473	16.4476	16.4268	18.1049	17.6403	17.9397	16.622	15.9163	16.0169	18.6208	15.4609	15.255	rna35019S528	-0.260549	0.288892	1.44936	0.834977	0.319417	0.314188
rna35019	gnl|gene12054|rna35019	lGn=nup153.L hRef=sp|P49790|NU153_HUMAN hGn=NUP153 E=0 (Nuclear pore complex protein Nup153)	S695	SKKLPASPPSSNT	5	1	0	1.05958e-09	21.884	21.8777	21.8007	22.5241	22.2269	21.8929	21.7362	21.439	21.4999	22.1719	21.8055	21.8786	rna35019S695	-0.393588	0.29576	0.26263	0.054817	0.0722288	0.299483
rna35019	gnl|gene12054|rna35019	lGn=nup153.L hRef=sp|P49790|NU153_HUMAN hGn=NUP153 E=0 (Nuclear pore complex protein Nup153)	T710	TVPLSSTPGLGDI	5	1	1	0.0037173	17.6662	18.4767	17.4969	17.676	20.367	20.5713	18.7679	19.1815	18.4581	18.5177	20.9743	20.9885	rna35019T710	-1.35763	-0.922564	-0.622038	0.236097	0.0738901	0.64342
rna20663	gnl|gene7077|rna20663	lGn=sept5.L hRef=tr|C9JM82|C9JM82_HUMAN hGn=SEPTIN5 E=0 (Septin-5 (Fragment))	S363	QDNRIESPIPILP	5	2	2	8.67948e-10	18.9053	18.9835	18.4451	16.4238	15.4111	15.3881	18.6102	18.7483	18.4098	16.646	16.6118	16.4763	rna20663S363	2.01145	0.188526	-0.836981	0.000344904	0.399567	0.130798
rna53857	gnl|gene18440|rna53857	lGn=dlgap5.S hRef=sp|Q15398|DLGP5_HUMAN hGn=DLGAP5 E=2.4E-131 (Disks large-associated protein 5)	S295	AVEMESSLESHEA	5	1	1	2.21575e-08	20.2601	20.2567	20.3318	20.2637	20.2771	20.1418	20.2122	20.5005	20.2642	20.5609	20.2158	20.171	rna53857S295	0.00977643	-0.0427971	-0.0883694	0.952035	0.682209	0.555985
rna53857	gnl|gene18440|rna53857	lGn=dlgap5.S hRef=sp|Q15398|DLGP5_HUMAN hGn=DLGAP5 E=2.4E-131 (Disks large-associated protein 5)	S867	DDLMVFSPLQK*-	5	1	1	7.70491e-10	18.358	18.6229	18.5219	17.8823	19.0519	19.5672	18.6104	18.7201	18.3905	18.9883	19.3396	19.2766	rna53857S867	-0.627863	-0.072691	-0.367669	0.0127286	0.590322	0.540232
rna19855	gnl|gene6782|rna19855	lGn=ppfia1.L hRef=tr|A0A1B0GVT3|A0A1B0GVT3_HUMAN hGn=PPFIA1 E=0 (Liprin-alpha-1 (Fragment))	S699	TSLAGSSPPGSGR	5	1	1	0.0115544	18.177	17.8042	17.7968	17.9512	17.375	17.531	17.5108	17.2498	16.974	17.6714	17.1531	16.9659	rna19855S699	-0.0185725	0.681131	0.355658	0.94714	0.0287387	0.264128
rna56463	gnl|gene19328|rna56463	lGn=ttk.S hRef=sp|P33981|TTK_HUMAN hGn=TTK E=0 (Dual specificity protein kinase TTK)	S844	QLIGLNSPNSISR	5	1	0	1.01926e-09	17.7085	18.8865	18.5113	18.5333	19.0312	20.1067	19.0245	18.873	18.8133	18.8256	19.3831	18.7362	rna56463S844	-0.0780398	-0.534838	0.242096	0.742902	0.261669	0.668246
rna76812	gnl|gene36461|rna76812	lGn=LOC108701645 hRef=sp|Q68EM7|RHG17_HUMAN hGn=ARHGAP17 E=0 (Rho GTPase-activating protein 17)	S803	PPQPPASPTVQEH	5	1	1	0.00250263	24.1038	23.9611	23.8724	23.7748	23.6268	23.5068	23.7212	23.4946	23.7247	24.0664	23.5327	23.3435	rna76812S803	-0.000695546	0.332242	-0.0114307	0.997807	0.0315147	0.964036
rna90383	gnl|gene45841|rna90383	lGn=LOC100135120.L hRef=tr|A0A1W2PQE6|A0A1W2PQE6_HUMAN hGn=tr|A0A1W2PQE6|A0A1W2PQE6_HUMAN E=5.33E-11 (KRAB domain-containing protein)	S183	FTEKDASPASSRV	5	2	2	1.07754e-09	21.0062	21.709	21.7094	22.2257	22.5445	22.3677	21.6006	21.8961	21.9526	22.1428	22.3715	22.3231	rna90383S183	-0.462692	-0.341571	0.100192	0.0305882	0.283062	0.438157
rna93553	gnl|gene48114|rna93553	lGn=LOC108701497 hRef=sp|O75533|SF3B1_HUMAN hGn=SF3B1 E=0 (Splicing factor 3B subunit 1)	T212	DQTPGSTPKKLSS	5	2	0	2.23502e-08	21.7713	22.3943	22.5476	23.0939	23.0703	23.1902	22.9996	22.7428	22.8477	22.5456	22.8733	22.7305	rna93553T212	0.146894	-0.625664	0.401639	0.293726	0.108002	0.0378398
rna45242	gnl|gene15496|rna45242	lGn=larp1.L hRef=sp|Q6PKG0|LARP1_HUMAN hGn=LARP1 E=0 (La-related protein 1)	T569	ILIVTQTPPSLRK	5	1	0	2.2454e-08	15.6176	15.1448	15.8211	18.4184	17.4952	18.0823	15.4253	14.6881	14.7848	17.731	17.1868	17.1725	rna45242T569	-2.39736	0.561781	0.635241	0.00154574	0.141731	0.132974
rna19190	gnl|gene6554|rna19190	lGn=mcm2.L hRef=tr|H0Y8E6|H0Y8E6_HUMAN hGn=MCM2 E=0 (DNA replication licensing factor MCM2 (Fragment))	S155	DEEMIESIENLED	5	2	1	6.47486e-10	19.3418	19.1301	19.0446	18.6115	17.6957	17.7532	19.056	19.0033	19.1509	18.4732	17.8436	17.9539	rna19190S155	0.979822	0.102119	-0.07013	0.0319921	0.377656	0.854108
rna5445	gnl|gene1865|rna5445	lGn=baiap2.S hRef=sp|Q9UQB8|BAIP2_HUMAN hGn=BAIAP2 E=0 (Brain-specific angiogenesis inhibitor 1-associated protein 2)	S425	TLPRSSSMAAGLE	5	1	0	0.00506631	20.4459	20.0883	19.8718	21.6153	20.9633	20.8817	20.2745	19.7532	19.2565	20.8248	20.71	20.8272	rna5445S425	-1.02594	0.373952	0.366117	0.0707783	0.345581	0.253655
rna35858	gnl|gene12333|rna35858	lGn=rae1.S hRef=sp|P78406|RAE1L_HUMAN hGn=RAE1 E=0 (mRNA export factor)	S209	EFRRIDSPLKHQH	5	4	0	6.72018e-10	21.0529	21.2433	20.5375	20.4374	20.6998	20.3279	20.4975	20.4416	20.4145	20.0207	20.5021	20.4365	rna35858S209	0.131417	0.493406	0.16864	0.476204	0.142364	0.422012
rna41108	gnl|gene14116|rna41108	lGn=ybx2.L hRef=sp|Q9Y2T7|YBOX2_HUMAN hGn=YBX2 E=4.53E-82 (Y-box-binding protein 2)	S143	ADTAGESGGEGVS	5	3	3	1.06138e-09	18.0131	17.7179	17.3494	18.4851	17.8154	17.5778	16.5282	16.4847	16.6571	18.4954	17.5004	17.6948	rna41108S143	-1.34022	1.13681	0.0625839	0.0444685	0.0213011	0.885619
rna41108	gnl|gene14116|rna41108	lGn=ybx2.L hRef=sp|Q9Y2T7|YBOX2_HUMAN hGn=YBX2 E=4.53E-82 (Y-box-binding protein 2)	S154	VSPEQMSEGERGE	5	3	3	9.93649e-10	17.2979	16.5294	16.5444	19.2184	17.9053	18.0114	16.5681	15.0861	15.9548	18.2186	17.5179	17.5688	rna41108S154	-1.89876	0.920892	0.609951	0.0292903	0.155364	0.289942
rna19967	gnl|gene6826|rna19967	lGn=nup153.S hRef=sp|P49790|NU153_HUMAN hGn=NUP153 E=0 (Nuclear pore complex protein Nup153)	S326	SLEKMSSPLTDAK	5	2	2	0.0163195	22.0293	23.4512	22.4461	23.2124	24.2692	24.3057	23.9699	24.2245	23.9338	23.5847	24.4877	24.4362	rna19967S326	-0.126825	-1.40053	-0.240445	0.713525	0.0739605	0.631884
rna19967	gnl|gene6826|rna19967	lGn=nup153.S hRef=sp|P49790|NU153_HUMAN hGn=NUP153 E=0 (Nuclear pore complex protein Nup153)	S688	SKKLPASPPSSNT	5	1	0	1.05958e-09	21.884	21.8777	21.8007	22.5241	22.2269	21.8929	21.7362	21.439	21.4999	22.1719	21.8055	21.8786	rna19967S688	-0.393588	0.29576	0.26263	0.054817	0.0722288	0.299483
rna96524	gnl|gene50169|rna96524	lGn=LOC108714217 hRef=tr|Q6ZV33|Q6ZV33_HUMAN hGn=SGIP1 E=0 (Endophilin-3-interacting protein)	S172	IARPRRSTPTTDL	5	2	2	2.24599e-08	21.8808	21.7761	21.7362	21.8355	21.4296	21.1616	21.6505	21.5863	21.5642	21.8247	21.526	21.6515	rna96524S172	-0.0670605	0.197402	-0.191809	0.525008	0.0250597	0.441816
rna38336	gnl|gene13182|rna38336	lGn=xab2.L hRef=sp|Q9HCS7|SYF1_HUMAN hGn=XAB2 E=0 (Pre-mRNA-splicing factor SYF1)	S811	IGEDDESEDELEP	5	1	1	8.84124e-10	20.0253	19.5885	19.6074	19.8906	19.4671	19.5671	19.6681	19.366	19.4726	19.7704	19.5354	19.4169	rna38336S811	-0.0720202	0.238187	0.067386	0.626216	0.241887	0.70421
rna85862	gnl|gene42804|rna85862	lGn=dtl.S hRef=sp|Q9NZJ0|DTL_HUMAN hGn=DTL E=0 (Denticleless protein homolog)	T523	SPRKAFTPVEQYP	5	2	2	8.52979e-10	19.6992	20.1788	20.0595	22.4226	21.7812	21.5795	20.32	19.9289	20.0981	22.0231	21.1845	21.0773	rna85862T523	-1.31261	-0.136501	0.499493	0.035187	0.500016	0.273698
rna47158	gnl|gene16133|rna47158	lGn=oxa1l.L hRef=tr|A0A087X0L7|A0A087X0L7_HUMAN hGn=OXA1L E=8.48E-149 (Mitochondrial inner membrane protein OXA1L)	S414	KESNPVSPSKPKS	5	2	1	1.04261e-09	20.2947	21.7294	22.174	21.3745	23.0903	22.6818	21.2018	22.3914	22.8548	21.2696	22.7429	23.0221	rna47158S414	-0.195523	-0.750014	0.0373414	0.803084	0.375462	0.96271
rna15983	gnl|gene5453|rna15983	lGn=ctnnb1.L hRef=tr|A0A2R8Y804|A0A2R8Y804_HUMAN hGn=CTNNB1 E=0 (Catenin beta-1)	T551	QDTQRRTSMGGTQ	5	1	0	0.143139	23.0403	22.4268	21.8435	21.5153	21.5601	21.442	22.8525	22.2782	21.5791	21.5777	21.6998	21.7839	rna15983T551	0.549471	0.200281	-0.18133	0.272686	0.711959	0.073693
rna15983	gnl|gene5453|rna15983	lGn=ctnnb1.L hRef=tr|A0A2R8Y804|A0A2R8Y804_HUMAN hGn=CTNNB1 E=0 (Catenin beta-1)	S552	DTQRRTSMGGTQQ	5	2	0	0.133957	21.6185	21.16	20.8071	20.7581	20.6334	20.6591	21.2558	21.0348	20.5741	20.3557	20.6228	20.7452	rna15983S552	0.380329	0.24034	0.108972	0.193565	0.481157	0.448371
rna7919	gnl|gene2726|rna7919	lGn=elavl2.S hRef=tr|A0A0A0MRX1|A0A0A0MRX1_HUMAN hGn=ELAVL2 E=0 (ELAV-like protein)	S250	LSQLYQSPNRRYP	5	2	0	1.07095e-09	20.8956	20.6924	21.0075	19.8973	21.0288	21.1696	20.816	20.5737	20.5266	20.3768	21.2594	20.9026	rna7919S250	-0.207502	0.226383	-0.147726	0.51084	0.153266	0.775026
rna26729	gnl|gene9202|rna26729	lGn=skp1.S hRef=sp|P63208|SKP1_HUMAN hGn=SKP1 E=2.66E-118 (S-phase kinase-associated protein 1)	T147	NMIKGKTPEEIRK	5	2	0	9.21013e-10	23.5531	23.0622	23.0039	21.8511	21.7823	21.2541	23.4015	22.9186	22.8599	21.7732	21.4431	21.4121	rna26729T147	1.5172	0.146407	0.0863806	0.00302839	0.58155	0.71986
rna59795	gnl|gene20475|rna59795	lGn=cnot2.S hRef=tr|F8VV52|F8VV52_HUMAN hGn=CNOT2 E=0 (CCR4-NOT transcription complex subunit 2 (Fragment))	T284	SKSNLNTPGKTAS	5	2	2	1.06099e-09	22.3111	22.6533	21.97	22.2849	22.54	22.1744	22.2449	22.401	22.334	22.5789	22.5989	22.6491	rna59795T284	-0.282319	-0.0152124	-0.275856	0.0128688	0.946339	0.120816
rna12481	gnl|gene4286|rna12481	lGn=rfc1.L hRef=sp|P35251|RFC1_HUMAN hGn=RFC1 E=0 (Replication factor C subunit 1)	S305	SSSNKDSPLKTSS	5	2	2	1.02412e-09	21.0858	21.6366	20.7926	21.0523	20.5813	19.9505	20.8929	20.6137	21.7728	20.8665	20.0887	20.2742	rna12481S305	0.683338	0.0785154	0.11825	0.189704	0.8643	0.781404
rna30866	gnl|gene10624|rna30866	lGn=mad1l1.L hRef=sp|Q9Y6D9|MD1L1_HUMAN hGn=MAD1L1 E=0 (Mitotic spindle assembly checkpoint protein MAD1)	S594	KLEATGSPQSSQE	5	2	2	1.07625e-09	19.7327	19.7492	19.6999	19.4563	19.1568	19.2698	19.369	19.4769	19.4072	19.4168	19.2561	19.3057	rna30866S594	0.0914847	0.309566	-0.0318953	0.194557	0.00384736	0.768855
rna16985	gnl|gene5806|rna16985	lGn=racgap1.L hRef=sp|Q9H0H5|RGAP1_HUMAN hGn=RACGAP1 E=0 (Rac GTPase-activating protein 1)	S625	QGNFFASPLLK*-	5	1	1	7.60926e-10	15.8154	15.5101	15.9204	19.2293	20.1288	20.5029	16.3293	15.9848	15.5007	19.3187	20.1306	20.1969	rna16985S625	-3.94379	-0.189638	0.0715847	0.000504353	0.533326	0.887296
rna96957	gnl|gene50450|rna96957	lGn=LOC108719636 hRef=sp|Q96P47|AGAP3_HUMAN hGn=AGAP3 E=0 (Arf-GAP with GTPase, ANK repeat and PH domain-containing protein 3)	T526	AAASTPTPIRKQS	5	2	0	1.06304e-09	19.5536	20.4167	19.8801	21.1882	20.2162	20.5916	20.8247	20.2865	20.5172	20.6483	19.3372	19.2956	rna96957T526	0.78243	-0.592676	0.905006	0.213508	0.129671	0.173487
rna14603	gnl|gene4997|rna14603	lGn=aak1.S hRef=sp|Q2M2I8|AAK1_HUMAN hGn=AAK1 E=0 (AP2-associated protein kinase 1)	S612	GHRRILSDVTHSA	5	2	0	1.06975e-09	19.4814	19.556	19.4864	17.5433	16.3573	16.9101	19.5103	19.4731	19.0635	19.2593	16.9008	16.1756	rna14603S612	1.90369	0.158995	-0.508357	0.174853	0.382412	0.649598
rna30171	gnl|gene10380|rna30171	lGn=tom1.S hRef=sp|O60784|TOM1_HUMAN hGn=TOM1 E=0 (Target of Myb protein 1)	S160	TDLDTLSPIHTPQ	5	2	2	1.07522e-09	16.9058	17.0197	16.6955	15.9376	16.6154	17.0587	16.5656	16.3243	15.8436	16.4659	16.6907	16.691	rna30171S160	-0.371404	0.629185	-0.0786622	0.215605	0.0800453	0.834093
rna41699	gnl|gene14315|rna41699	lGn=mcm4.S hRef=tr|A0A3B3IS57|A0A3B3IS57_HUMAN hGn=MCM4 E=0 (DNA helicase)	S115	QRPDLGSARKVKQ	5	2	0	8.74541e-10	20.8793	23.0567	22.3579	23.1705	24.4822	24.5213	23.4585	23.782	23.5445	23.9538	24.2619	24.1597	rna41699S115	-0.530151	-1.49701	-0.0671272	0.0162717	0.142007	0.894863
rna45046	gnl|gene15432|rna45046	lGn=fbxo42.L hRef=sp|Q6P3S6|FBX42_HUMAN hGn=FBXO42 E=0 (F-box only protein 42)	S496	ERKRRDSELDSAG	5	2	2	2.20499e-08	16.7095	17.7364	17.2803	16.3062	16.7887	16.9927	17.2452	17.2747	18.117	17.6473	16.8059	16.9665	rna45046S496	0.40574	-0.303554	-0.444026	0.351928	0.502407	0.251463
rna26097	gnl|gene8959|rna26097	lGn=zc3h14.S hRef=sp|Q6PJT7|ZC3HE_HUMAN hGn=ZC3H14 E=0 (Zinc finger CCCH domain-containing protein 14)	S156	KPLREFSPSEAVI	5	1	1	1.40184e-06	17.5912	17.8702	17.3331	15.3082	16.5901	16.5357	17.5512	17.8372	17.2953	16.5966	17.6604	17.5638	rna26097S156	0.287622	0.0369409	-1.12893	0.50122	0.874987	0.10724
rna47868	gnl|gene16389|rna47868	lGn=znf638.S hRef=sp|Q14966|ZN638_HUMAN hGn=ZNF638 E=1.48E-74 (Zinc finger protein 638)	S522	RFPPKWSPGLSLP	5	1	1	1.01705e-09	16.6384	16.8442	16.3675	16.2327	16.7187	17.1974	16.3636	16.6268	16.2108	16.3552	17.1295	17.284	rna47868S522	-0.522494	0.216276	-0.206634	0.202812	0.305708	0.632825
rna47782	gnl|gene16360|rna47782	lGn=prim1.S hRef=sp|P49642|PRI1_HUMAN hGn=PRIM1 E=0 (DNA primase small subunit)	S414	GELLNKSDLKKEF	5	2	2	7.46749e-10	22.2208	22.389	22.5227	22.2811	22.4351	22.341	22.0953	21.9857	22.3424	22.3963	22.3399	22.5211	rna47782S414	-0.277969	0.236377	-0.0666733	0.101347	0.161923	0.395216
rna19291	gnl|gene6590|rna19291	lGn=vps26b.S hRef=sp|Q4G0F5|VP26B_HUMAN hGn=VPS26B E=0 (Vacuolar protein sorting-associated protein 26B)	S302	GDIVRKSMSHQAA	5	1	0	3.30943e-05	16.8874	17.0946	16.6846	16.7819	17.83	17.5989	17.0754	16.9676	16.6915	17.9419	18.1588	18.0648	rna19291S302	-1.14365	-0.0226568	-0.651581	0.00272582	0.897141	0.17277
rna88637	gnl|gene44633|rna88637	lGn=LOC108715419 hRef=sp|Q13509|TBB3_HUMAN hGn=TUBB3 E=0 (Tubulin beta-3 chain)	S172	TFSVVPSPKVSDT	5	1	0	9.41164e-10	16.3341	16.0687	16.4605	15.5985	15.6131	16.083	16.4635	16.2523	15.9897	15.6851	17.2364	16.9729	rna88637S172	-0.396345	0.0526457	-0.866611	0.499633	0.783913	0.205399
rna53845	gnl|gene18436|rna53845	lGn=smpd4.L hRef=sp|Q9NXE4|NSMA3_HUMAN hGn=SMPD4 E=0 (Sphingomyelin phosphodiesterase 4)	S217	TGGTVPSPAPRSP	5	1	1	1.07319e-09	14.7063	14.8782	14.0625	15.6427	17.0505	17.6725	14.6086	14.6303	13.6692	16.8855	17.7068	17.7763	rna53845S217	-3.15351	0.246301	-0.667659	0.00186306	0.575422	0.392574
rna15086	gnl|gene5158|rna15086	lGn=champ1.S hRef=tr|A0A2R8Y735|A0A2R8Y735_HUMAN hGn=CHAMP1 E=1.13E-41 (Chromosome alignment-maintaining phosphoprotein 1 (Fragment))	S227	EQSIAQSPEAKEK	5	1	1	9.39523e-10	21.4553	21.3021	21.2226	21.4284	21.2764	21.174	20.9897	20.9909	20.9941	21.3701	21.4174	21.482	rna15086S227	-0.431623	0.335144	-0.130232	0.00554076	0.0390562	0.213313
rna15086	gnl|gene5158|rna15086	lGn=champ1.S hRef=tr|A0A2R8Y735|A0A2R8Y735_HUMAN hGn=CHAMP1 E=1.13E-41 (Chromosome alignment-maintaining phosphoprotein 1 (Fragment))	S334	RGIEDISEDEEMP	5	1	1	6.31252e-10	21.5481	21.2838	21.2178	21.7359	21.5749	21.3931	21.1553	21.1409	20.9602	21.5293	21.4885	21.4182	rna15086S334	-0.393201	0.264421	0.0893116	0.0114726	0.103268	0.467685
rna15086	gnl|gene5158|rna15086	lGn=champ1.S hRef=tr|A0A2R8Y735|A0A2R8Y735_HUMAN hGn=CHAMP1 E=1.13E-41 (Chromosome alignment-maintaining phosphoprotein 1 (Fragment))	T499	YSEGNLTPTQLKD	5	2	2	1.05866e-09	20.9328	20.8598	20.8096	20.9303	20.8907	20.7845	20.6035	20.606	20.6296	21.0392	20.8283	20.9512	rna15086T499	-0.326522	0.25432	-0.0710856	0.0313731	0.0153155	0.402631
rna26206	gnl|gene8999|rna26206	lGn=zranb3.L hRef=tr|F8WCT9|F8WCT9_HUMAN hGn=ZRANB3 E=0 (DNA annealing helicase and endonuclease ZRANB3)	T634	SEDTSMTPPRPPM	5	1	1	1.04377e-09	19.6757	19.4378	19.5915	21.2107	21.6392	21.6956	20.4365	21.8288	20.0123	19.6599	21.65	21.6451	rna26206T634	-0.225833	-1.19085	0.53015	0.806311	0.160177	0.510327
rna76585	gnl|gene36306|rna76585	lGn=LOC108707956 hRef=sp|Q96R06|SPAG5_HUMAN hGn=SPAG5 E=9.83E-69 (Sperm-associated antigen 5)	S225	YKSEVVSPCSSQT	5	2	2	1.03209e-09	23.7565	20.3254	23.6609	21.0602	19.7245	21.4404	23.4029	19.606	23.4483	20.9195	19.8485	21.8609	rna76585S225	1.2761	0.428543	-0.134623	0.4335	0.81369	0.871477
rna31370	gnl|gene10794|rna31370	lGn=vat1.S hRef=sp|Q99536|VAT1_HUMAN hGn=VAT1 E=1.95E-180 (Synaptic vesicle membrane protein VAT-1 homolog)	T406	PKEENATEEEKKD	5	1	1	6.42795e-10	21.119	20.9402	20.6547	20.7037	21.1299	21.1597	20.4862	20.5775	20.4132	21.0475	21.2853	21.387	rna31370T406	-0.747619	0.412361	-0.242174	0.00789313	0.0795681	0.254794
rna83583	gnl|gene41227|rna83583	lGn=march7.S hRef=sp|Q9H992|MARH7_HUMAN hGn=MARCHF7 E=0 (E3 ubiquitin-protein ligase MARCHF7)	S216	GRFPRTSPMMLGS	5	1	0	0.00811902	21.774	21.8894	21.7828	19.0603	18.2486	18.2061	22.302	22.2813	22.1352	19.2944	18.6739	18.4744	rna83583S216	3.42531	-0.424116	-0.309195	0.00379819	0.00394134	0.452954
rna17892	gnl|gene6118|rna17892	lGn=tjp3.S hRef=sp|O95049|ZO3_HUMAN hGn=TJP3 E=0 (Tight junction protein ZO-3)	S226	RRRERGSDVMDSG	5	1	1	9.88583e-10	19.7605	18.9007	19.3899	17.5577	16.6462	16.642	17.3503	16.9464	16.9134	17.2275	16.2004	15.9653	rna17892S226	0.605626	2.28031	0.484229	0.254556	0.00341523	0.384385
rna17892	gnl|gene6118|rna17892	lGn=tjp3.S hRef=sp|O95049|ZO3_HUMAN hGn=TJP3 E=0 (Tight junction protein ZO-3)	S674	KKLLKKSREDLTA	5	2	0	9.99515e-10	21.981	21.7422	21.7281	22.5881	22.8434	22.5117	21.9644	21.6144	21.6669	22.3948	22.6174	22.5322	rna17892S674	-0.766242	0.0685399	0.132927	0.00714241	0.643642	0.33769
rna93466	gnl|gene48054|rna93466	lGn=LOC108708438 hRef=sp|Q96RT8|GCP5_HUMAN hGn=TUBGCP5 E=0 (Gamma-tubulin complex component 5)	S866	PLPPLTSPSEPKG	5	1	1	0.00639914	18.751	18.5568	18.6054	18.3551	18.1189	18.2365	18.4868	18.3881	18.1699	18.0653	18.2003	18.3411	rna93466S866	0.146063	0.289441	0.0346279	0.302022	0.0702665	0.758147
rna82628	gnl|gene40564|rna82628	lGn=srrt.L hRef=tr|H7C3A1|H7C3A1_HUMAN hGn=SRRT E=0 (Arsenite-resistance protein 2 (Fragment))	T143	HDVDLGTPAPTMK	5	1	1	9.74134e-10	22.1319	22.6667	22.4367	19.5203	18.1814	18.1439	22.4071	22.7155	22.5673	20.3267	18.9638	18.8055	rna82628T143	3.19797	-0.151522	-0.750115	0.0192432	0.45526	0.320631
rna28069	gnl|gene9644|rna28069	lGn=arhgap12.S hRef=sp|Q8IWW6|RHG12_HUMAN hGn=ARHGAP12 E=0 (Rho GTPase-activating protein 12)	S562	DDNVPESPVDKHA	5	2	2	7.71214e-10	21.8083	21.6104	21.6862	22.099	21.7448	21.5039	21.5113	21.3649	21.5329	22.2366	21.8119	21.641	rna28069S562	-0.426833	0.231937	-0.113957	0.127983	0.0416514	0.669065
rna37055	gnl|gene12754|rna37055	lGn=nasp.S hRef=tr|Q5T624|Q5T624_HUMAN hGn=NASP E=2.09E-97 (Nuclear autoantigenic sperm protein)	S194	DDLKIDSASRDVP	5	3	3	0.00640002	22.3705	22.4918	22.202	21.2705	20.7912	20.5198	22.0517	22.3701	22.2096	21.3983	21.0678	21.1094	rna37055S194	1.01862	0.144324	-0.331367	0.00194172	0.311489	0.269992
rna37055	gnl|gene12754|rna37055	lGn=nasp.S hRef=tr|Q5T624|Q5T624_HUMAN hGn=NASP E=2.09E-97 (Nuclear autoantigenic sperm protein)	S304	EEEGEDSEENEDG	5	1	1	9.18922e-10	20.4361	20.2596	20.4919	21.1451	20.7845	20.6924	20.2326	19.7097	19.6205	20.8314	20.4529	19.6493	rna37055S304	-0.456945	0.541586	0.562794	0.33107	0.0912674	0.243126
rna56077	gnl|gene19198|rna56077	lGn=larp4.L hRef=tr|Q96J85|Q96J85_HUMAN hGn=LARP4 E=0 (C-Mpl binding protein)	T484	MEEVPQTPKFDLL	5	1	1	9.52474e-10	23.7809	24.6529	24.1526	22.4018	21.7189	21.6106	24.2259	24.6805	24.6406	23.9482	22.5219	22.4353	rna56077T484	1.54719	-0.320176	-1.058	0.0772118	0.347812	0.151161
rna31110	gnl|gene10708|rna31110	lGn=naca.2.L hRef=tr|H0YHX9|H0YHX9_HUMAN hGn=NACA E=2.51E-129 (Nascent polypeptide-associated complex subunit alpha)	S757	DIELVMSQANVSR	5	1	0	9.53704e-10	21.5518	22.1305	22.1567	20.3703	20.5836	20.4372	22.0289	22.4227	22.3384	20.7629	21.3127	20.903	rna31110S757	1.27044	-0.316962	-0.529185	0.00455233	0.255768	0.0701964
rna31110	gnl|gene10708|rna31110	lGn=naca.2.L hRef=tr|H0YHX9|H0YHX9_HUMAN hGn=NACA E=2.51E-129 (Nascent polypeptide-associated complex subunit alpha)	S762	MSQANVSRAKAVR	5	1	0	9.53478e-10	20.3832	20.3499	20.4173	20.4067	20.3031	21.2277	20.898	21.2577	20.9093	20.6124	20.5389	20.3159	rna31110S762	0.532639	-0.638236	0.156776	0.0257108	0.0297697	0.652012
rna39495	gnl|gene13570|rna39495	lGn=fbxo38.L hRef=sp|Q6PIJ6|FBX38_HUMAN hGn=FBXO38 E=0 (F-box only protein 38)	S854	GIDPSASPACSRL	5	1	1	1.06488e-09	19.3714	20.1881	19.5056	20.0043	19.8013	19.8344	20.0829	19.9999	19.9817	19.8715	19.8508	19.7156	rna39495S854	0.208843	-0.333118	0.067379	0.0299112	0.317837	0.447874
rna9856	gnl|gene3389|rna9856	lGn=map4k4-like.L hRef=sp|O95819|M4K4_HUMAN hGn=MAP4K4 E=0 (Mitogen-activated protein kinase kinase kinase kinase 4)	S654	HSFSDPSPKFAPQ	5	1	0	9.60648e-10	22.3634	21.7207	22.5685	21.6868	23.9146	24.5049	21.5024	21.6848	21.4794	21.9698	24.8378	24.7441	rna9856S654	-2.29503	0.662007	-0.481813	0.1342	0.11435	0.72452
rna39114	gnl|gene13440|rna39114	lGn=irf2bpl.L hRef=sp|Q9H1B7|I2BPL_HUMAN hGn=IRF2BPL E=0 (Probable E3 ubiquitin-protein ligase IRF2BPL)	S552	NSSSPVSPASVTG	5	3	0	1.02305e-09	18.8121	18.4135	18.7642	19.8493	19.5994	19.7376	18.25	18.0358	18.1951	18.7839	19.405	19.5368	rna39114S552	-1.08157	0.502965	0.486873	0.0352911	0.0381301	0.162219
rna19205	gnl|gene6559|rna19205	lGn=polr3g.L hRef=tr|D6R9U7|D6R9U7_HUMAN hGn=POLR3G E=4.82E-49 (DNA-directed RNA polymerase III subunit RPC7 (Fragment))	S157	DDGEEKSDEENET	5	3	3	9.69168e-10	21.0687	21.2947	20.7283	20.9102	20.6309	20.0716	20.4049	20.4942	21.1746	20.7938	20.4304	20.3697	rna19205S157	0.159938	0.339294	0.00626628	0.602798	0.320241	0.983513
rna44216	gnl|gene15149|rna44216	lGn=fermt2.L hRef=tr|H0YJ34|H0YJ34_HUMAN hGn=FERMT2 E=0 (Fermitin family homolog 2 (Fragment))	T201	LYSKTMTPTYDSR	5	2	0	0.0204969	20.0975	20.822	23.719	20.3214	18.3868	20.3791	23.5893	23.9718	23.9283	21.3198	19.9475	19.2376	rna44216T201	3.66146	-2.2836	-0.47254	0.0232203	0.173649	0.625798
rna40574	gnl|gene13936|rna40574	lGn=nipbl.S hRef=sp|Q6KC79|NIPBL_HUMAN hGn=NIPBL E=0 (Nipped-B-like protein)	S346	MYDIISSPSKDST	5	2	0	0.000688635	22.4616	22.1588	22.1308	21.843	21.8229	21.0768	22.0306	21.9265	21.7368	21.6829	21.4767	21.4907	rna40574S346	0.347872	0.352443	0.0308081	0.0359165	0.063691	0.915559
rna29226	gnl|gene10056|rna29226	lGn=parn.L hRef=tr|A0A494BZU6|A0A494BZU6_HUMAN hGn=PARN E=0 (Poly(A)-specific ribonuclease PARN (Fragment))	S566	SFAVKRSMSPIQE	5	2	2	0.167468	19.6469	19.9272	19.4637	18.9183	19.4497	18.9381	19.2388	19.3796	19.5932	19.4323	19.7297	19.6641	rna29226S566	-0.204814	0.275408	-0.506678	0.210297	0.184697	0.0812756
rna35610	gnl|gene12251|rna35610	lGn=baz1a.S hRef=sp|Q9NRL2|BAZ1A_HUMAN hGn=BAZ1A E=0 (Bromodomain adjacent to zinc finger domain protein 1A)	T928	FNIADNTPPTLDF	5	1	1	1.05299e-09	17.3861	17.3452	17.4527	17.2038	17.5078	17.987	17.1678	17.1425	17.1863	16.9925	17.6329	17.7691	rna35610T928	-0.299317	0.229112	0.101336	0.33762	0.00973178	0.774534
rna21879	gnl|gene7504|rna21879	lGn=ranbp2.L hRef=sp|Q99666|RGPD5_HUMAN hGn=RGPD5 E=0 (RANBP2-like and GRIP domain-containing protein 5/6)	S760	EAMDDHSPAFMEN	5	2	2	1.07764e-09	21.1839	21.0754	21.2748	20.6632	20.7072	21.0104	20.7987	20.8334	20.8239	20.8869	20.9592	21.0198	rna21879S760	-0.136664	0.359339	-0.161737	0.062055	0.0219378	0.273752
rna49656	gnl|gene16997|rna49656	lGn=sytl2.L hRef=sp|Q9HCH5|SYTL2_HUMAN hGn=SYTL2 E=5.44E-164 (Synaptotagmin-like protein 2)	S330	AEPVDESPENSLD	5	2	2	1.04152e-09	19.5943	19.1329	18.9664	17.9207	17.8735	18.0311	19.146	18.8807	18.4281	18.378	18.2632	18.133	rna49656S330	0.560226	0.41291	-0.3163	0.10401	0.217031	0.026195
rna93585	gnl|gene48133|rna93585	lGn=LOC108700239 hRef=sp|P07437|TBB5_HUMAN hGn=TUBB E=0 (Tubulin beta chain)	S172	TFSVVPSPKVSDT	5	1	0	9.41164e-10	16.3341	16.0687	16.4605	15.5985	15.6131	16.083	16.4635	16.2523	15.9897	15.6851	17.2364	16.9729	rna93585S172	-0.396345	0.0526457	-0.866611	0.499633	0.783913	0.205399
rna53766	gnl|gene18404|rna53766	lGn=reep4.L hRef=sp|Q9H6H4|REEP4_HUMAN hGn=REEP4 E=6.12E-109 (Receptor expression-enhancing protein 4)	T163	RALPDDTPIHYRD	5	1	1	9.46617e-10	19.1524	19.5637	19.133	20.8637	22.0124	23.4773	21.7957	21.5328	20.8301	22.3602	22.8957	22.8137	rna53766T163	-1.30363	-2.10316	-0.572074	0.0262862	0.00800162	0.531048
rna89569	gnl|gene45268|rna89569	lGn=nolc1.L hRef=sp|Q14978|NOLC1_HUMAN hGn=NOLC1 E=1.64E-43 (Nucleolar and coiled-body phosphoprotein 1)	S370	AAPDAKSTPVAAA	5	2	2	0.272379	21.9725	22.6029	22.4893	23.2526	23.3083	22.9939	23.0807	22.9206	23.2976	23.5744	23.287	23.1493	rna89569S370	-0.237277	-0.744711	-0.151988	0.227782	0.041078	0.394615
rna28711	gnl|gene9877|rna28711	lGn=tle2.S hRef=tr|H0YNI7|H0YNI7_HUMAN hGn=TLE3 E=0 (Transducin-like enhancer protein 3)	S224	ERVRTLSDYLNSN	5	2	0	1.05e-09	21.0685	22.4283	21.8665	19.4841	18.0201	18.166	21.9913	22.927	22.5599	21.3054	18.4401	18.1488	rna28711S224	3.19465	-0.70497	-0.741341	0.0777648	0.223901	0.554694
rna37817	gnl|gene13012|rna37817	lGn=irf2bpl.S hRef=sp|Q9H1B7|I2BPL_HUMAN hGn=IRF2BPL E=0 (Probable E3 ubiquitin-protein ligase IRF2BPL)	S552	NSSSPVSPASVTG	5	3	0	1.02305e-09	18.8121	18.4135	18.7642	19.8493	19.5994	19.7376	18.25	18.0358	18.1951	18.7839	19.405	19.5368	rna37817S552	-1.08157	0.502965	0.486873	0.0352911	0.0381301	0.162219
rna74090	gnl|gene34498|rna74090	lGn=LOC108719348 hRef=sp|Q13188|STK3_HUMAN hGn=STK3 E=0 (Serine/threonine-protein kinase 3)	T386	TMKRNATSPQVPR	5	1	1	1	19.1449	19.6646	19.3305	19.6226	20.688	21.1563	19.0099	19.2762	19.3127	19.9782	20.7649	20.8562	rna74090T386	-1.33348	0.180356	-0.0441291	0.0304018	0.381736	0.938705
rna74412	gnl|gene34740|rna74412	lGn=LOC108699873 hRef=tr|F2Z2T0|F2Z2T0_HUMAN hGn=RABL6 E=0 (Rab-like protein 6)	S528	ISGAAQSTGKATR	5	2	2	1.07492e-09	20.7432	20.7415	20.8152	22.1864	21.544	21.4891	20.9491	20.5526	21.0583	22.3759	20.1464	20.0181	rna74412S528	0.00651741	-0.0867017	0.892996	0.994047	0.630907	0.36453
rna80281	gnl|gene38901|rna80281	lGn=LOC108709472 hRef=tr|G5E972|G5E972_HUMAN hGn=TMPO E=5.78E-16 (Lamina-associated polypeptide 2, isoforms beta/gamma)	S266	NTMTYRSPANTPK	5	2	2	2.24611e-08	23.104	21.3798	20.4089	22.1675	22.2076	22.4638	21.8573	20.357	19.7257	22.0446	21.7901	21.9115	rna80281S266	-1.26878	0.984231	0.364204	0.181002	0.387526	0.0396665
rna24675	gnl|gene8477|rna24675	lGn=samhd1.L hRef=tr|A0A2R8YD90|A0A2R8YD90_HUMAN hGn=SAMHD1 E=0 (Deoxynucleoside triphosphate triphosphohydrolase SAMHD1 (Fragment))	T598	VVAPDMTPLKASW	5	1	1	8.21672e-10	20.9767	20.4082	20.6868	21.5394	20.8481	21.2478	20.4978	20.1423	20.4383	21.386	20.8809	21.3215	rna24675T598	-0.836684	0.331094	0.0156002	0.0158426	0.179288	0.954407
rna82512	gnl|gene40493|rna82512	lGn=LOC108711200 hRef=sp|Q05209|PTN12_HUMAN hGn=PTPN12 E=0 (Tyrosine-protein phosphatase non-receptor type 12)	S339	ENEKTDSPPPKPP	5	2	1	1.07287e-09	22.261	21.9275	21.8475	22.5388	21.9124	21.7813	21.6616	21.5182	21.4845	22.0662	21.7133	21.6933	rna82512S339	-0.269461	0.457219	0.253262	0.142762	0.0522516	0.406926
rna10418	gnl|gene3578|rna10418	lGn=pkp4.S hRef=sp|Q99569|PKP4_HUMAN hGn=PKP4 E=0 (Plakophilin-4)	S372	QAPMGSSPKRAGM	5	2	2	1.07075e-09	22.6089	22.483	22.3623	22.5091	22.0652	21.8331	22.3903	22.219	22.0809	22.2669	21.9174	21.8836	rna10418S372	0.207469	0.254655	0.11321	0.249376	0.0932895	0.657382
rna95335	gnl|gene49386|rna95335	lGn=LOC108697655 hRef=tr|F8WAI8|F8WAI8_HUMAN hGn=ZBTB40 E=0 (Zinc finger and BTB domain-containing protein 40)	T188	PDKCPDTPPVATK	5	1	1	1.00216e-09	22.8258	22.9561	22.4278	22.3032	21.9501	21.4451	22.3751	22.4498	22.4028	22.4157	22.1358	22.0069	rna95335T188	0.223061	0.327343	-0.286737	0.202722	0.173403	0.378871
rna35221	gnl|gene12124|rna35221	lGn=micall2.S hRef=sp|Q8IY33|MILK2_HUMAN hGn=MICALL2 E=3.02E-106 (MICAL-like protein 2)	S470	DKFFQASPAVLEP	5	2	2	6.02299e-10	17.3522	19.1163	17.6746	16.3286	19.8805	19.7288	18.2156	19.2677	18.955	18.2924	20.42	20.2918	rna35221S470	-0.855281	-0.765076	-1.02209	0.34588	0.30392	0.499649
rna35221	gnl|gene12124|rna35221	lGn=micall2.S hRef=sp|Q8IY33|MILK2_HUMAN hGn=MICALL2 E=3.02E-106 (MICAL-like protein 2)	S936	NNQKEASPEPNLK	5	3	1	8.70044e-10	23.5159	23.4584	22.9786	24.027	23.8036	23.4617	23.0519	23.0106	22.9094	23.645	23.6989	23.6727	rna35221S936	-0.681568	0.327026	0.0919139	0.0015076	0.18935	0.632834
rna31046	gnl|gene10686|rna31046	lGn=vapb.L hRef=sp|O95292|VAPB_HUMAN hGn=VAPB E=3.35E-132 (Vesicle-associated membrane protein-associated protein B/C)	S191	KVISSSSITKTES	5	2	0	0.00265882	22.7115	21.8239	21.312	22.2896	22.5224	22.6788	22.9863	21.9192	20.9136	22.5443	22.6743	22.8118	rna31046S191	-0.737069	0.00944837	-0.179835	0.342905	0.990301	0.267916
rna31046	gnl|gene10686|rna31046	lGn=vapb.L hRef=sp|O95292|VAPB_HUMAN hGn=VAPB E=3.35E-132 (Vesicle-associated membrane protein-associated protein B/C)	S204	SLSKSISSNLDDS	5	2	0	0.00247794	22.4918	21.7791	21.4427	22.1944	22.4795	22.7409	22.1413	21.3905	20.7909	21.9294	22.4135	22.6237	rna31046S204	-0.881273	0.463645	0.149415	0.138934	0.407329	0.597064
rna31046	gnl|gene10686|rna31046	lGn=vapb.L hRef=sp|O95292|VAPB_HUMAN hGn=VAPB E=3.35E-132 (Vesicle-associated membrane protein-associated protein B/C)	S210	SSNLDDSEYKKVA	5	2	0	1.0542e-09	18.7789	17.6957	17.9679	21.4575	21.4206	22.126	18.8719	17.8544	17.8063	21.2458	21.3239	21.3577	rna31046S210	-3.13162	-0.030021	0.358895	0.011525	0.952749	0.256498
rna41761	gnl|gene14337|rna41761	lGn=eno1.L hRef=sp|P06733|ENOA_HUMAN hGn=ENO1 E=0 (Alpha-enolase)	S419	IEEELGSKARFAG	5	2	0	7.06968e-10	21.3655	21.322	22.2323	22.0305	21.3015	21.6721	22.0393	22.1879	22.0948	22.0748	21.252	20.7713	rna41761S419	0.741288	-0.467398	0.301992	0.189371	0.254149	0.53562
rna74325	gnl|gene34675|rna74325	lGn=prkcd.S hRef=tr|A0A494C1T7|A0A494C1T7_HUMAN hGn=PRKCD E=0 (Protein kinase C delta type (Fragment))	T514	GDNKASTFCGTPD	5	1	0	0.309185	15.9705	16.0922	15.665	15.8731	16.2631	16.4835	16.3428	16.0937	15.4368	16.1376	16.3452	16.2803	rna74325T514	-0.29659	-0.0485681	-0.0478341	0.387483	0.881662	0.819484
rna12582	gnl|gene4316|rna12582	lGn=thrap3.L hRef=sp|Q9Y2W1|TR150_HUMAN hGn=THRAP3 E=0 (Thyroid hormone receptor-associated protein 3)	S492	VKERSESPPVIKS	5	2	0	1.06794e-09	23.9985	23.9111	23.675	24.5548	24.5504	24.4391	23.4714	23.4531	23.4978	24.5554	24.4848	24.4382	rna12582S492	-1.01869	0.387426	0.0219688	0.000291748	0.0545952	0.688639
rna23783	gnl|gene8167|rna23783	lGn=skp1.L hRef=sp|P63208|SKP1_HUMAN hGn=SKP1 E=8.35E-118 (S-phase kinase-associated protein 1)	T189	NMIKGKTPEEIRK	5	2	0	9.21013e-10	23.5531	23.0622	23.0039	21.8511	21.7823	21.2541	23.4015	22.9186	22.8599	21.7732	21.4431	21.4121	rna23783T189	1.5172	0.146407	0.0863806	0.00302839	0.58155	0.71986
rna14857	gnl|gene5087|rna14857	lGn=cactin.L hRef=sp|Q8WUQ7|CATIN_HUMAN hGn=CACTIN E=0 (Cactin)	T201	MMKAMETPEEKRA	5	2	0	8.85041e-10	17.3023	18.7236	18.4205	19.4669	20.9462	21.329	19.8253	20.5267	20.2301	20.0244	21.3766	21.192	rna14857T201	-0.670316	-2.04521	-0.283631	0.252449	0.026049	0.710834
rna78062	gnl|gene37359|rna78062	lGn=bud13.L hRef=sp|Q9BRD0|BUD13_HUMAN hGn=BUD13 E=3.93E-119 (BUD13 homolog)	S424	QRGRQNSIESSYS	5	2	2	1.06488e-09	19.5891	19.0966	19.3068	19.349	19.1298	18.8451	19.4775	19.0076	18.9099	19.2799	19.0124	19.1239	rna78062S424	-0.00710297	0.199193	-0.0307662	0.97295	0.429717	0.863986
rna53022	gnl|gene18148|rna53022	lGn=tgif2.L hRef=sp|Q9GZN2|TGIF2_HUMAN hGn=TGIF2 E=3.2E-64 (Homeobox protein TGIF2)	T208	TDELVNTPPPSPS	5	2	2	1.00262e-09	17.8339	17.1749	17.9083	18.3919	16.6574	16.432	18.3367	17.3294	17.3468	18.5348	16.962	16.5946	rna53022T208	0.307157	-0.0319227	-0.203388	0.681645	0.941575	0.824425
rna91512	gnl|gene46650|rna91512	lGn=LOC108698702 hRef=sp|Q6PJT7|ZC3HE_HUMAN hGn=ZC3H14 E=0 (Zinc finger CCCH domain-containing protein 14)	S103	LKSLSNSSEDLVK	5	2	2	0.00247794	19.2861	19.1757	19.8821	20.5983	20.852	21.2224	19.6167	19.5274	19.4892	20.6731	20.7237	20.6991	rna91512S103	-1.15418	-0.0964769	0.1923	0.000267496	0.704901	0.399824
rna6993	gnl|gene2400|rna6993	lGn=rab3a.L hRef=sp|P20336|RAB3A_HUMAN hGn=RAB3A E=7.82E-165 (Ras-related protein Rab-3A)	S190	CEKMSESLDTADP	5	1	0	0.00247794	21.8474	21.5432	21.5407	20.6583	20.5899	20.6625	21.6776	21.3295	21.1301	20.461	20.594	20.5504	rna6993S190	0.843931	0.264664	0.101772	0.0283515	0.247242	0.104555
rna46580	gnl|gene15936|rna46580	lGn=pkmyt1.L hRef=sp|Q99640|PMYT1_HUMAN hGn=PKMYT1 E=1.96E-133 (Membrane-associated tyrosine- and threonine-specific cdc2-inhibitory kinase)	S186	AVKRSVSPFRGES	5	2	0	1.06813e-09	20.0927	19.1841	18.51	20.8076	20.9491	21.1357	19.8664	18.7294	18.4376	20.5057	20.9853	21.1546	rna46580S186	-1.87072	0.251132	0.082257	0.0341884	0.711726	0.729846
rna55562	gnl|gene19037|rna55562	lGn=csrp2bp.L hRef=sp|Q9H8E8|CSR2B_HUMAN hGn=KAT14 E=0 (Cysteine-rich protein 2-binding protein)	S414	IKQEIESEEERSE	5	2	2	8.96589e-10	17.6105	17.1254	17.4615	17.032	16.9249	17.1895	17.8935	17.943	17.5271	17.663	17.3434	17.1382	rna55562S414	0.406328	-0.388763	-0.33274	0.115264	0.116696	0.148223
rna34191	gnl|gene11773|rna34191	lGn=sfpq.S hRef=sp|P23246|SFPQ_HUMAN hGn=SFPQ E=0 (Splicing factor, proline- and glutamine-rich)	T623	VQGNAGTPNAQNS	5	1	1	9.08952e-10	18.0961	19.9906	18.805	20.6596	22.1995	21.3024	20.5608	21.8243	21.4185	21.9767	22.5149	22.3477	rna34191T623	-1.01189	-2.30395	-0.892563	0.0969776	0.0319134	0.174364
rna28326	gnl|gene9737|rna28326	lGn=sap130.S hRef=tr|H7BXF5|H7BXF5_HUMAN hGn=SAP130 E=0 (Histone deacetylase complex subunit SAP130)	S482	QQITHTSPRIQSD	5	1	0	0.00639957	22.5039	22.6126	22.4806	22.6476	23.1445	22.8716	22.4286	22.3526	22.5517	22.8666	23.0648	23.1429	rna28326S482	-0.580465	0.0880369	-0.136846	0.00617905	0.289097	0.465847
rna28326	gnl|gene9737|rna28326	lGn=sap130.S hRef=tr|H7BXF5|H7BXF5_HUMAN hGn=SAP130 E=0 (Histone deacetylase complex subunit SAP130)	S743	HPGDAVSPRHDSA	5	2	0	6.78898e-10	19.0159	21.0748	19.6799	19.9628	22.3909	22.4933	19.4531	20.8361	20.5971	20.9968	22.1516	22.2757	rna28326S743	-1.51261	-0.371929	-0.19238	0.0624907	0.64526	0.848404
rna25546	gnl|gene8775|rna25546	lGn=pum2.L hRef=tr|H0YEH2|H0YEH2_HUMAN hGn=PUM1 E=0 (Pumilio homolog 1 (Fragment))	S244	EQKCKASPFEEEK	5	4	0	8.96116e-10	21.3215	21.5768	21.3841	19.6683	20.5595	20.4225	21.4201	21.4112	21.2734	20.3113	21.1646	21.2631	rna25546S244	0.455254	0.0592645	-0.696228	0.269481	0.554207	0.165241
rna25546	gnl|gene8775|rna25546	lGn=pum2.L hRef=tr|H0YEH2|H0YEH2_HUMAN hGn=PUM1 E=0 (Pumilio homolog 1 (Fragment))	S689	SGSRRDSLSASCD	5	2	0	1.068e-09	20.7711	21.0763	20.9493	20.9931	21.6417	21.4032	21.0724	20.9313	21.0255	21.893	21.2843	21.2674	rna25546S689	-0.471844	-0.0775089	-0.135575	0.14403	0.488768	0.653387
rna12619	gnl|gene4326|rna12619	lGn=ap3b1.L hRef=sp|O00203|AP3B1_HUMAN hGn=AP3B1 E=0 (AP-3 complex subunit beta-1)	S290	IKSFYESDEEKDA	5	1	1	1.06246e-09	22.4588	22.0315	21.9824	22.4962	22.3119	22.3145	22.2112	21.9639	21.7028	22.2996	22.4802	22.3951	rna12619S290	-0.432362	0.198273	-0.0174656	0.085199	0.400208	0.838593
rna46392	gnl|gene15878|rna46392	lGn=rprd1a.S hRef=sp|Q9NQG5|RPR1B_HUMAN hGn=RPRD1B E=0 (Regulation of nuclear pre-mRNA domain-containing protein 1B)	S134	AIDNDDSPKEAPV	5	2	2	6.04642e-10	20.0408	19.8477	20.2895	20.364	19.6952	20.1002	20.1668	20.1962	20.2171	20.1302	19.7654	19.7801	rna46392S134	0.301428	-0.13398	0.16124	0.125239	0.404855	0.526173
rna71443	gnl|gene31923|rna71443	lGn=smad4.2.S hRef=sp|Q13485|SMAD4_HUMAN hGn=SMAD4 E=0 (Mothers against decapentaplegic homolog 4)	T147	IPSTATTPCRSVK	5	1	0	0.00247794	14.5619	16.3515	15.1477	15.6387	17.5349	17.6245	16.1636	16.7876	16.7288	16.643	17.6252	17.472	rna71443T147	-0.686768	-1.20629	-0.314038	0.143947	0.13701	0.692011
rna86188	gnl|gene43004|rna86188	lGn=LOC108698187 hRef=sp|Q5SXM2|SNPC4_HUMAN hGn=SNAPC4 E=3.28E-139 (snRNA-activating protein complex subunit 4)	S912	TQAQPSSPSPSPA	5	2	0	2.21192e-08	22.4197	22.9399	22.4808	21.6392	22.5838	22.4869	22.0324	22.5094	22.7141	22.5752	22.5834	22.5555	rna86188S912	-0.152731	0.194827	-0.334724	0.528478	0.497319	0.380663
rna59557	gnl|gene20388|rna59557	lGn=s100pbp.L	S444	KKKVNPSPLQEKK	5	3	3	8.05755e-10	22.5899	22.7851	22.388	21.8005	22.3848	22.0149	22.5208	22.6625	22.4335	22.1345	22.7299	22.8751	rna59557S444	-0.0409107	0.0487181	-0.513094	0.876322	0.736246	0.150193
rna76886	gnl|gene36518|rna76886	lGn=LOC733425 hRef=sp|Q96ST2|IWS1_HUMAN hGn=IWS1 E=0 (Protein IWS1 homolog)	S448	KAAADNSEDEFPR	5	1	1	6.93286e-10	19.8954	19.5906	20.3117	20.5103	19.6553	20.0641	20.3116	20.1783	19.9844	20.535	19.6325	19.3284	rna76886S448	0.326163	-0.225565	0.244595	0.466013	0.403147	0.610416
rna96833	gnl|gene50363|rna96833	lGn=LOC108713147 hRef=sp|O60293|ZC3H1_HUMAN hGn=ZFC3H1 E=0 (Zinc finger C3H1 domain-containing protein)	S742	QSKGSLSPADSDM	5	2	2	2.2489e-08	21.5253	21.5807	21.3716	19.7446	20.0194	19.8611	20.533	20.4003	20.4615	19.4023	20.0503	20.0285	rna96833S742	0.637927	1.02755	0.048034	0.0909103	0.000458254	0.848096
rna19142	gnl|gene6540|rna19142	lGn=tlk1.S hRef=sp|Q9UKI8|TLK1_HUMAN hGn=TLK1 E=0 (Serine/threonine-protein kinase tousled-like 1)	S110	QAGNGSSPVRSLP	5	1	0	2.23377e-08	19.6934	19.6448	19.9708	19.7601	19.4512	20.2308	20.4746	20.3354	19.7666	19.7495	19.5058	19.4746	rna19142S110	0.615567	-0.422534	0.237355	0.0893776	0.180672	0.41087
rna88065	gnl|gene44255|rna88065	lGn=naca.2.L hRef=tr|H0YHX9|H0YHX9_HUMAN hGn=NACA E=3.26E-125 (Nascent polypeptide-associated complex subunit alpha)	S503	DIELVMSQANVSR	5	1	0	9.53704e-10	21.5518	22.1305	22.1567	20.3703	20.5836	20.4372	22.0289	22.4227	22.3384	20.7629	21.3127	20.903	rna88065S503	1.27044	-0.316962	-0.529185	0.00455233	0.255768	0.0701964
rna88065	gnl|gene44255|rna88065	lGn=naca.2.L hRef=tr|H0YHX9|H0YHX9_HUMAN hGn=NACA E=3.26E-125 (Nascent polypeptide-associated complex subunit alpha)	S508	MSQANVSRAKAVR	5	1	0	9.53478e-10	20.3832	20.3499	20.4173	20.4067	20.3031	21.2277	20.898	21.2577	20.9093	20.6124	20.5389	20.3159	rna88065S508	0.532639	-0.638236	0.156776	0.0257108	0.0297697	0.652012
rna4420	gnl|gene1521|rna4420	lGn=gmps.S hRef=sp|P49915|GUAA_HUMAN hGn=GMPS E=0 (GMP synthase [glutamine-hydrolyzing])	T318	ISDEDRTPRKRIS	5	1	0	1.02207e-09	19.6572	20.8238	20.421	20.2811	21.6147	21.7391	20.8223	21.3249	21.116	20.9051	22.2784	22.0989	rna4420T318	-0.673074	-0.787039	-0.549115	0.254727	0.134488	0.436386
rna46965	gnl|gene16068|rna46965	lGn=pcf11.S hRef=tr|E9PKN0|E9PKN0_HUMAN hGn=PCF11 E=0 (Pre-mRNA cleavage complex 2 protein Pcf11 (Fragment))	S627	IPKELTSASKAEL	5	2	2	0.00216797	19.8281	19.8709	19.9365	18.8772	19.5673	19.4176	19.8578	20.0707	19.9691	19.1523	20.7144	20.6724	rna46965S627	-0.213846	-0.0873998	-0.892387	0.718544	0.295677	0.218027
rna88374	gnl|gene44448|rna88374	lGn=LOC108698338	S151	LDLLEYSSKGKFN	5	3	3	0.00578288	16.7448	17.816	16.9865	17.6431	19.6652	19.3233	18.0809	18.2165	18.2059	18.4896	19.5479	19.3068	rna88374S151	-0.947002	-0.985321	-0.237542	0.0952566	0.0909047	0.757553
rna88374	gnl|gene44448|rna88374	lGn=LOC108698338	T261	QQTLLQTPEIKTY	5	1	1	9.02765e-10	18.64	19.2393	17.8857	18.33	21.4109	21.2918	19.0593	20.534	20.4274	20.0956	21.6722	21.6567	rna88374T261	-1.1346	-1.41857	-0.79728	0.184132	0.084883	0.533038
rna91342	gnl|gene46529|rna91342	lGn=LOC108699180 hRef=tr|A0A1C7CYX1|A0A1C7CYX1_HUMAN hGn=MIDEAS E=0 (Mitotic deacetylase-associated SANT domain protein)	S632	TPPPILSPVREGS	5	1	0	9.1535e-10	16.8038	15.1387	15.9292	17.2049	18.3975	19.141	15.3493	14.6156	13.6335	15.7743	18.0707	18.4771	rna91342S632	-2.90788	1.42445	0.807115	0.0532891	0.108572	0.476145
rna28291	gnl|gene9727|rna28291	lGn=loc100491633.L	T383	KDYCSSTPERAGD	5	2	2	0.0103992	21.8459	20.3459	18.8626	21.688	22.8411	22.7228	21.3753	19.8929	18.8135	22.0425	22.75	22.926	rna28291T383	-2.54558	0.324242	-0.155492	0.0618405	0.789985	0.751174
rna86896	gnl|gene43474|rna86896	lGn=srsf11.S hRef=sp|Q05519|SRS11_HUMAN hGn=SRSF11 E=5.43E-174 (Serine/arginine-rich splicing factor 11)	S426	EASPPASPPAQRE	5	1	1	1.00644e-09	21.0899	20.764	20.7308	19.1584	18.9534	18.7625	20.5406	20.688	20.411	19.1006	18.5731	18.468	rna86896S426	1.83262	0.315041	0.244205	0.00512269	0.0951268	0.355235
rna46549	gnl|gene15925|rna46549	lGn=eif4h.S hRef=sp|Q15056|IF4H_HUMAN hGn=EIF4H E=2.31E-108 (Eukaryotic translation initiation factor 4H)	S140	DDRGNDSSYGSRG	5	2	2	0.13971	15.2059	15.879	14.939	16.0214	16.6833	16.176	15.9645	15.7794	16.0899	16.1522	16.8032	16.5738	rna46549S140	-0.565133	-0.603299	-0.216184	0.07923	0.154289	0.477694
rna80726	gnl|gene39222|rna80726	lGn=LOC108708772 hRef=sp|Q5T3J3|LRIF1_HUMAN hGn=LRIF1 E=3.22E-49 (Ligand-dependent nuclear receptor-interacting factor 1)	S238	LAAKPLSPKTGKT	5	1	1	7.54203e-10	23.1164	23.1162	23.3092	24.3598	24.3174	24.2621	23.1015	23.0644	23.1171	24.3082	24.1422	24.2524	rna80726S238	-1.13993	0.0862948	0.0788472	0.00075981	0.310336	0.250735
rna80726	gnl|gene39222|rna80726	lGn=LOC108708772 hRef=sp|Q5T3J3|LRIF1_HUMAN hGn=LRIF1 E=3.22E-49 (Ligand-dependent nuclear receptor-interacting factor 1)	S265	FQSTAESPNRPMK	5	1	1	9.74231e-10	19.9829	20.2154	20.0667	21.1075	21.7001	21.5944	20.1722	20.1667	20.0368	21.1544	21.5841	21.6503	rna80726S265	-1.33769	-0.0368773	0.00439898	0.00899964	0.676517	0.98626
rna4872	gnl|gene1672|rna4872	lGn=cdk13.L hRef=tr|Q9BVE2|Q9BVE2_HUMAN hGn=CDK13 E=0 (CDC2L5 protein)	T764	EESRPYTNKVITL	5	1	0	0.00639926	20.4638	20.4878	21.349	20.5138	20.178	20.8431	21.0939	21.4599	21.6571	21.0877	20.5604	19.3132	rna4872T764	1.08315	-0.636748	0.191194	0.167234	0.148435	0.759209
rna36772	gnl|gene12659|rna36772	lGn=luzp1.S hRef=sp|Q86V48|LUZP1_HUMAN hGn=LUZP1 E=4.92E-137 (Leucine zipper protein 1)	T717	SEISRRTSSDNSE	5	1	1	0.0519146	16.35	17.0098	16.4438	17.5443	18.2585	18.0388	16.4551	16.4529	16.5824	17.5685	18.0836	18.1603	rna36772T717	-1.44066	0.104406	0.00972748	0.0127849	0.665551	0.974098
rna36772	gnl|gene12659|rna36772	lGn=luzp1.S hRef=sp|Q86V48|LUZP1_HUMAN hGn=LUZP1 E=4.92E-137 (Leucine zipper protein 1)	S797	TFFPTESPSSRSN	5	1	0	0.00639973	14.5479	15.1145	14.7081	15.203	15.3647	15.3748	14.5853	15.0087	14.7512	15.3838	15.4224	15.6272	rna36772S797	-0.696055	0.00843843	-0.163603	0.0134806	0.969877	0.162332
rna76085	gnl|gene35949|rna76085	lGn=LOC108716877 hRef=sp|Q5TB80|CE162_HUMAN hGn=CEP162 E=0 (Centrosomal protein of 162 kDa)	S482	KLTKDKSPTSLPK	5	1	1	1.06071e-09	22.546	22.3525	22.3604	22.8141	22.089	21.7364	22.0469	21.977	22.2001	22.561	21.6889	21.8133	rna76085S482	0.0535768	0.345015	0.192127	0.86435	0.0195304	0.670244
rna53018	gnl|gene18147|rna53018	lGn=traip.L hRef=sp|Q9BWF2|TRAIP_HUMAN hGn=TRAIP E=2.21E-172 (E3 ubiquitin-protein ligase TRAIP)	S295	SRLIFESPAPIGL	5	1	1	6.34934e-10	11.6915	16.0712	14.091	16.0534	17.9524	18.092	16.7693	17.397	16.854	17.0453	18.1478	17.9072	rna53018S295	-0.693384	-3.05552	-0.334211	0.165355	0.134109	0.681581
rna8385	gnl|gene2887|rna8385	lGn=pcif1.L hRef=sp|Q9H4Z3|CAPAM_HUMAN hGn=PCIF1 E=0 (mRNA (2\'-O-methyladenosine-N(6)-)-methyltransferase)	T130	TEPTPVTPGAVPS	5	2	2	0.00639958	15.9629	16.0294	15.7691	16.9466	18.1149	18.1564	16.0599	16.2449	15.8786	17.8742	18.4912	18.4937	rna8385T130	-2.22521	-0.140701	-0.547064	0.00244522	0.349504	0.308067
rna44777	gnl|gene15346|rna44777	lGn=hsph1.S hRef=sp|Q92598|HS105_HUMAN hGn=HSPH1 E=0 (Heat shock protein 105 kDa)	S806	PKPKVESPKQEKP	5	1	1	7.68894e-10	23.5963	23.5297	23.208	23.5884	23.1896	22.8935	23.0012	23.1272	23.0981	23.3818	23.3246	23.2158	rna44777S806	-0.231887	0.369143	-0.0835559	0.0220281	0.0797637	0.722048
rna40293	gnl|gene13838|rna40293	lGn=znf318.L hRef=sp|Q5VUA4|ZN318_HUMAN hGn=ZNF318 E=3.29E-34 (Zinc finger protein 318)	S161	SDLRDYSPSYLSG	5	1	1	0.00207336	21.6957	21.6692	21.4681	21.1012	21.4875	21.371	21.6388	21.3534	21.2193	21.1402	21.3911	21.4147	rna40293S161	0.0884933	0.207192	0.00457637	0.594156	0.237571	0.976305
rna90058	gnl|gene45601|rna90058	lGn=LOC100462904 hRef=sp|Q9Y467|SALL2_HUMAN hGn=SALL2 E=0 (Sal-like protein 2)	T376	IHLRSHTGERPYK	5	1	0	1.05744e-09	18.5714	19.3412	18.7279	18.3302	19.4193	19.5564	17.9289	18.5358	18.9245	18.7207	19.4468	19.3377	rna90058T376	-0.705304	0.417112	-0.0664266	0.131551	0.328512	0.891171
rna33997	gnl|gene11700|rna33997	lGn=ppig.S hRef=tr|C9JM79|C9JM79_HUMAN hGn=PPIG E=1.26E-144 (Peptidyl-prolyl cis-trans isomerase G (Fragment))	S387	DKDNQKSPVRGRE	5	2	2	9.86041e-10	19.4122	19.5805	19.1335	20.1139	19.9458	19.5705	18.9896	19.0083	18.9933	19.9703	19.6465	19.6403	rna33997S387	-0.7553	0.378293	0.124342	0.0199592	0.100748	0.561095
rna42694	gnl|gene14647|rna42694	lGn=spsb3.L hRef=sp|Q6PJ21|SPSB3_HUMAN hGn=SPSB3 E=0 (SPRY domain-containing SOCS box protein 3)	T114	DDCSKSTATVLSC	5	1	1	1	16.7087	17.2247	16.33	15.4241	17.0077	15.9714	17.2321	16.8256	15.9748	16.3859	16.0397	16.3201	rna42694T114	0.428963	0.0769418	-0.114161	0.367331	0.874053	0.831024
rna31086	gnl|gene10698|rna31086	lGn=pcnp.S hRef=sp|Q8WW12|PCNP_HUMAN hGn=PCNP E=9.97E-66 (PEST proteolytic signal-containing nuclear protein)	T130	KNIGRDTPTSAGP	5	1	0	1.07536e-09	20.2217	21.8312	20.3402	21.186	23.0121	22.0981	21.8817	22.5944	22.3376	22.54	23.6979	23.657	rna31086T130	-1.02704	-1.4736	-1.19959	0.0952812	0.0891299	0.145647
rna12770	gnl|gene4384|rna12770	lGn=tut1.L hRef=tr|H3BRB1|H3BRB1_HUMAN hGn=tr|H3BRB1|H3BRB1_HUMAN E=9.04E-112 (Polynucleotide adenylyltransferase)	S281	STDMEVSMEESET	5	2	2	1.00776e-09	19.179	18.8275	18.989	19.062	18.579	18.494	18.7241	18.5644	18.71	18.9479	18.3644	18.2875	rna12770S281	0.132886	0.332355	0.17836	0.593038	0.0626082	0.550692
rna15625	gnl|gene5335|rna15625	lGn=fancd2.L hRef=sp|Q9BXW9|FACD2_HUMAN hGn=FANCD2 E=0 (Fanconi anemia group D2 protein)	S876	AGSKNASADSSQL	5	2	2	1.06541e-09	22.344	21.9077	21.8473	21.0839	20.2503	20.1029	21.929	21.6618	21.6588	21.0533	20.212	20.2227	rna15625S876	1.25386	0.283155	-0.0169544	0.0358769	0.209122	0.96927
rna31151	gnl|gene10718|rna31151	lGn=eif4enif1.S hRef=sp|Q9NRA8|4ET_HUMAN hGn=EIF4ENIF1 E=0 (Eukaryotic translation initiation factor 4E transporter)	T477	QEGKVATPYMADQ	5	1	1	0.00640244	15.3924	16.1293	15.4283	14.3575	14.9199	15.4681	15.6898	16.1254	15.7403	15.1557	15.6594	15.821	rna31151T477	0.306479	-0.201825	-0.630216	0.283927	0.515424	0.184387
rna34364	gnl|gene11834|rna34364	lGn=rbm25.L hRef=sp|P49756|RBM25_HUMAN hGn=RBM25 E=0 (RNA-binding protein 25)	S648	KLGAPNSPSQPNA	5	2	2	1.0612e-09	22.2236	22.3031	22.1806	22.9086	22.2292	21.7432	22.0811	22.2316	22.2389	22.545	22.1914	21.9278	rna34364S648	-0.0375468	0.0519517	0.0722466	0.85636	0.459182	0.862044
rna15049	gnl|gene5146|rna15049	lGn=mastl.L hRef=sp|Q96GX5|GWL_HUMAN hGn=MASTL E=0 (Serine/threonine-protein kinase greatwall)	S271	PEASLSSPSMPVK	5	1	0	2.21767e-08	16.8034	19.261	17.4452	19.0445	19.1753	19.1043	18.9045	19.0174	18.7404	18.9649	19.225	18.8841	rna15049S271	-0.137271	-1.05089	0.0833429	0.355584	0.288854	0.511434
rna15049	gnl|gene5146|rna15049	lGn=mastl.L hRef=sp|Q96GX5|GWL_HUMAN hGn=MASTL E=0 (Serine/threonine-protein kinase greatwall)	S384	DETGELSDTPLAT	5	2	2	0.000644012	17.1925	16.6695	16.4327	16.3536	16.0465	16.3306	16.7612	16.0285	15.7402	15.9246	16.1402	16.1153	rna15049S384	0.116616	0.588254	0.183524	0.741109	0.200484	0.20957
rna82765	gnl|gene40660|rna82765	lGn=LOC108700170 hRef=tr|H7BY83|H7BY83_HUMAN hGn=WDR44 E=0 (WD repeat-containing protein 44 (Fragment))	S410	SNDAEQSDDEDKP	5	2	2	1.05522e-09	19.6302	20.4008	19.2247	18.6909	20.3769	19.0384	20.1972	19.5846	19.1675	19.8396	19.2118	19.5115	rna82765S410	0.128785	0.102132	-0.152225	0.735079	0.834144	0.801549
rna25649	gnl|gene8808|rna25649	lGn=nol8.L hRef=tr|F8WE42|F8WE42_HUMAN hGn=NOL8 E=6.21E-101 (Nucleolar protein 8 (Fragment))	S748	DLELSKSQKKGKV	5	2	2	1.04714e-09	17.9309	18.732	18.4876	19.1308	20.8897	20.6335	19.1969	19.7919	19.823	19.9105	21.2593	21.3744	rna25649S748	-1.24416	-1.22042	-0.630083	0.102019	0.01823	0.433397
rna95341	gnl|gene49389|rna95341	lGn=supt3h.L hRef=sp|O75486|SUPT3_HUMAN hGn=SUPT3H E=1.79E-152 (Transcription initiation protein SPT3 homolog)	S327	QRKRKKSAAAGGI	5	2	2	5.44193e-10	21.4205	21.2725	21.289	20.4647	20.175	19.8849	21.1826	21.1328	21.1382	21.0398	20.2757	20.1367	rna95341S327	0.667155	0.176141	-0.309181	0.14023	0.0519326	0.408847
rna29957	gnl|gene10306|rna29957	lGn=pard3.L hRef=sp|Q8TEW0|PARD3_HUMAN hGn=PARD3 E=0 (Partitioning defective 3 homolog)	S849	KTRKSKSMDLVAD	5	2	0	8.91511e-10	21.7728	21.5726	21.7062	22.4737	22.3204	22.1288	21.8032	21.4198	21.55	21.9478	22.3079	22.3721	rna29957S849	-0.618231	0.0928313	0.0984166	0.0245143	0.517526	0.586321
rna23932	gnl|gene8218|rna23932	lGn=nup155.L hRef=sp|O75694|NU155_HUMAN hGn=NUP155 E=0 (Nuclear pore complex protein Nup155)	T733	GNPGFGTPANRQQ	5	1	1	7.83851e-10	14.7499	17.3238	15.3231	17.1441	19.4888	19.2909	18.2771	18.8482	18.1341	18.1153	20.2998	20.2592	rna23932T733	-1.13833	-2.62087	-0.91686	0.251326	0.0690087	0.428376
rna23932	gnl|gene8218|rna23932	lGn=nup155.L hRef=sp|O75694|NU155_HUMAN hGn=NUP155 E=0 (Nuclear pore complex protein Nup155)	S989	SKAAPQSPSVPKK	5	1	1	1.01505e-09	25.2551	24.8478	24.6399	23.9685	24.9655	24.5127	25.0525	24.6622	24.4674	24.8148	25.1455	25.1243	rna23932S989	-0.300837	0.186882	-0.546013	0.224993	0.495533	0.190136
rna91821	gnl|gene46876|rna91821	lGn=LOC108714465 hRef=sp|Q6ZU65|UBN2_HUMAN hGn=UBN2 E=0 (Ubinuclein-2)	T687	KEQKTSTPISSFA	5	1	1	0.00952777	22.9076	23.2211	22.9318	22.3938	23.4097	23.3334	23.3148	23.5605	23.3276	23.2322	23.6832	23.6022	rna91821T687	-0.104909	-0.380778	-0.460215	0.556588	0.0441577	0.294502
rna91821	gnl|gene46876|rna91821	lGn=LOC108714465 hRef=sp|Q6ZU65|UBN2_HUMAN hGn=UBN2 E=0 (Ubinuclein-2)	S969	TGYRPPSSPSSSN	5	2	2	0.10436	19.6001	19.8819	19.5104	18.8965	19.6301	19.4592	19.5807	19.7063	19.7653	19.4223	19.3519	19.399	rna91821S969	0.293032	-0.0199687	-0.0624555	0.0217943	0.883087	0.804996
rna74766	gnl|gene35007|rna74766	lGn=LOC108698091 hRef=sp|Q3MII6|TBC25_HUMAN hGn=TBC1D25 E=0 (TBC1 domain family member 25)	S648	DAPAIASPSPISL	5	1	1	1.03811e-09	17.2634	17.2598	16.7557	15.8696	15.1805	15.2621	17.0788	16.7602	16.5609	16.5851	15.4888	15.4349	rna74766S648	0.963663	0.292995	-0.398895	0.109219	0.2658	0.421041
rna50143	gnl|gene17171|rna50143	lGn=gtse1.L hRef=sp|Q9NYZ3|GTSE1_HUMAN hGn=GTSE1 E=4.66E-70 (G2 and S phase-expressed protein 1)	S200	TKGLSFSPLVQKS	5	1	1	1.06027e-09	18.3623	20.1714	19.4228	19.5098	19.1572	19.3772	20.387	20.2229	19.9715	19.1945	19.1666	19.1996	rna50143S200	1.00692	-0.874973	0.161201	0.0135998	0.233824	0.256736
rna25350	gnl|gene8708|rna25350	lGn=g3bp1.S hRef=sp|Q13283|G3BP1_HUMAN hGn=G3BP1 E=0 (Ras GTPase-activating protein-binding protein 1)	S182	TEPPEESDEEVEE	5	1	1	1.0376e-09	20.9176	20.382	20.3871	20.5153	20.5581	20.5937	20.5978	20.3977	19.8989	20.373	20.4256	20.0801	rna25350S182	0.00523249	0.264099	0.262819	0.983562	0.390019	0.128852
rna5436	gnl|gene1862|rna5436	lGn=klf6.S hRef=sp|Q99612|KLF6_HUMAN hGn=KLF6 E=5.79E-141 (Krueppel-like factor 6)	T225	AHQRTHTGEKPYR	5	1	0	1.06627e-09	19.3172	20.225	20.2688	19.7191	20.5058	21.0546	19.277	19.8701	20.4781	20.1232	20.6833	20.4667	rna5436T225	-0.549345	0.0619545	0.00211843	0.25183	0.900561	0.99633
rna57692	gnl|gene19746|rna57692	lGn=slc4a1ap.L hRef=sp|Q9BWU0|NADAP_HUMAN hGn=SLC4A1AP E=0 (Kanadaptin)	S893	PVPGKRSPQVSQK	5	3	3	1.00884e-09	22.38	22.9294	21.8924	21.5562	21.5416	20.6519	21.8891	21.8324	22.7216	21.5131	21.0576	21.1313	rna57692S893	0.913736	0.252873	0.0158793	0.0672403	0.575387	0.964866
rna84430	gnl|gene41836|rna84430	lGn=LOC108711526 hRef=sp|Q6WKZ4|RFIP1_HUMAN hGn=RAB11FIP1 E=3.42E-125 (Rab11 family-interacting protein 1)	S632	EQLTRKSPTNSVA	5	2	2	0.0134896	19.8456	18.8711	18.6529	19.5177	19.4539	19.374	19.1106	18.346	18.0452	19.4077	19.4455	19.6633	rna84430S632	-1.00493	0.62259	-0.057003	0.0789246	0.269703	0.570694
rna21037	gnl|gene7210|rna21037	lGn=mapre1.S hRef=sp|Q15691|MARE1_HUMAN hGn=MAPRE1 E=5.58E-157 (Microtubule-associated protein RP/EB family member 1)	S155	PKKPLGSGNTDDS	5	1	0	1.04326e-09	22.2651	21.7534	22.5613	20.2107	17.168	16.8384	22.3153	24.4275	23.4139	20.496	17.1139	17.1676	rna21037S155	5.12639	-1.19227	-0.186802	0.0260418	0.18035	0.909908
rna7523	gnl|gene2589|rna7523	lGn=loc100497330.L hRef=sp|Q08830|FGL1_HUMAN hGn=FGL1 E=1.63E-85 (Fibrinogen-like protein 1)	Y284	NLNGVYYKKGNYT	5	1	1	1	16.3104	16.9833	17.1291	15.6253	16.2069	15.4313	16.3691	15.7121	16.458	15.4601	15.5728	15.448	rna7523Y284	0.686057	0.627905	0.260842	0.0962721	0.143056	0.379388
rna31292	gnl|gene10767|rna31292	lGn=lsm14b.L hRef=sp|Q9BX40|LS14B_HUMAN hGn=LSM14B E=4.33E-179 (Protein LSM14 homolog B)	S336	GVETQNSDGNPEE	5	2	0	1.05636e-09	19.2134	18.9784	18.7256	18.6931	18.8786	18.8647	18.813	18.5397	18.4338	18.7072	18.8881	18.7845	rna31292S336	-0.197818	0.376988	0.0188484	0.215982	0.108321	0.824206
rna96204	gnl|gene49961|rna96204	lGn=LOC108719847 hRef=tr|A0A0J9YWY6|A0A0J9YWY6_HUMAN hGn=SVIL E=0 (Supervillin (Fragment))	S344	VGEAPRSPKFPRR	5	1	0	9.66044e-10	19.1704	19.1603	18.6437	18.3713	19.2421	20.0042	18.6557	18.9599	18.4595	18.9851	19.6119	19.3851	rna96204S344	-0.635659	0.299782	-0.121456	0.0561394	0.258749	0.828037
rna89298	gnl|gene45084|rna89298	lGn=LOC108704501 hRef=tr|A6NEM2|A6NEM2_HUMAN hGn=HCFC1 E=0 (Host cell factor 1)	S809	VTSGTGSPAKIIT	5	1	1	1.01646e-09	20.8662	21.5695	21.9662	22.103	21.4578	21.7795	22.2251	22.4517	22.5721	22.2229	21.2312	21.17	rna89298S809	0.874964	-0.949059	0.238734	0.114464	0.086882	0.581365
rna77968	gnl|gene37289|rna77968	lGn=mon2.L hRef=sp|Q7Z3U7|MON2_HUMAN hGn=MON2 E=0 (Protein MON2 homolog)	S208	GNSNRRSVSTLKP	5	1	0	1.06696e-09	23.6866	23.374	23.5335	24.0687	23.6623	23.3246	23.5256	22.9099	23.0584	23.7472	23.5576	23.5011	rna77968S208	-0.437369	0.366725	0.0831807	0.129065	0.176772	0.743772
rna7533	gnl|gene2593|rna7533	lGn=lsm14b.S hRef=sp|Q9BX40|LS14B_HUMAN hGn=LSM14B E=1.4E-177 (Protein LSM14 homolog B)	S334	GVETQNSDGNPEE	5	2	0	1.05636e-09	19.2134	18.9784	18.7256	18.6931	18.8786	18.8647	18.813	18.5397	18.4338	18.7072	18.8881	18.7845	rna7533S334	-0.197818	0.376988	0.0188484	0.215982	0.108321	0.824206
rna29594	gnl|gene10178|rna29594	lGn=araf.S hRef=sp|P10398|ARAF_HUMAN hGn=ARAF E=0 (Serine/threonine-protein kinase A-Raf)	S259	QPLGSKSPQTKSA	5	1	1	2.23539e-08	22.1971	22.0894	22.0644	22.6088	22.125	21.3972	21.9982	21.9934	22.0045	22.1192	21.6862	21.6731	rna29594S259	0.172541	0.118267	0.217506	0.360209	0.100018	0.612858
rna13511	gnl|gene4630|rna13511	lGn=fam21a.L hRef=tr|A0A096LPC5|A0A096LPC5_HUMAN hGn=WASHC2C E=0 (WASH complex subunit 2C)	S385	VKKTEPSPLINSE	5	3	3	1.0608e-09	20.9582	20.5216	21.6875	21.6695	21.5415	22.0688	21.7234	20.3725	21.3727	21.4525	21.2384	21.4219	rna13511S385	-0.214701	-0.100425	0.38901	0.650523	0.858848	0.11941
rna448	gnl|gene161|rna448	lGn=srrm2.S hRef=tr|I3L4D8|I3L4D8_HUMAN hGn=SRRM2 E=3.95E-72 (Serine/arginine repetitive matrix protein 2 (Fragment))	S992	RESSRQSQSDFSR	5	1	1	2.1856e-07	17.7776	18.7594	18.0926	17.7697	17.6723	17.0204	18.501	18.4311	18.9498	18.0848	17.281	16.9683	rna448S992	1.18262	-0.417463	0.0427723	0.0518034	0.293715	0.921952
rna76177	gnl|gene36016|rna76177	lGn=psmd4.L hRef=sp|P55036|PSMD4_HUMAN hGn=PSMD4 E=0 (26S proteasome non-ATPase regulatory subunit 4)	S250	AEAGITSTTGDDS	5	2	2	1.07591e-09	21.6306	21.5493	21.5922	20.8442	20.6968	20.7665	21.6565	21.5135	21.6825	21.1569	20.6738	20.6081	rna76177S250	0.804549	-0.0268008	-0.0437737	0.0342076	0.675571	0.82665
rna60920	gnl|gene21438|rna60920	lGn=LOC100492197-like.L	S392	ANHNQPSPASEDS	5	2	0	1.04432e-09	19.6424	19.7729	19.6271	20.0646	19.8938	19.6471	19.4297	19.5072	19.4357	20.0014	19.6318	19.5534	rna60920S392	-0.271337	0.223269	0.139652	0.185108	0.0228339	0.490269
rna60920	gnl|gene21438|rna60920	lGn=LOC100492197-like.L	S455	ANHNQPSPASEDS	5	2	0	1.04432e-09	19.6424	19.7729	19.6271	20.0646	19.8938	19.6471	19.4297	19.5072	19.4357	20.0014	19.6318	19.5534	rna60920S455	-0.271337	0.223269	0.139652	0.185108	0.0228339	0.490269
rna15452	gnl|gene5280|rna15452	lGn=rrs1.S hRef=sp|Q15050|RRS1_HUMAN hGn=RRS1 E=2.57E-150 (Ribosome biogenesis regulatory protein homolog)	T207	VPGVGLTPTDQPT	5	3	0	1.06616e-09	19.2816	19.8032	19.3024	17.7757	18.6676	18.6479	19.5466	20.0796	19.7332	18.5358	19.6283	19.7481	rna15452T207	0.482402	-0.324032	-0.940334	0.340422	0.234244	0.129521
rna42398	gnl|gene14562|rna42398	lGn=sec62.S hRef=sp|Q99442|SEC62_HUMAN hGn=SEC62 E=0 (Translocation protein SEC62)	T158	KDETPGTPKKKET	5	3	1	1.04647e-09	21.91	20.7675	20.057	22.2045	22.7943	22.5344	21.6319	20.9674	20.2733	22.3197	22.8776	22.7998	rna42398T158	-1.70821	-0.0459855	-0.154633	0.0330418	0.948657	0.560741
rna12854	gnl|gene4414|rna12854	lGn=pkn3.S hRef=tr|B1AL79|B1AL79_HUMAN hGn=PKN2 E=0 (Protein kinase C)	S563	TPSPVESPGRAAG	5	1	1	9.94115e-10	19.6912	19.6183	19.7619	20.417	20.3367	20.3188	19.4153	19.3983	19.1745	20.4108	20.025	20.1457	rna12854S563	-0.864484	0.361082	0.16364	0.00497761	0.0252455	0.285123
rna22280	gnl|gene7642|rna22280	lGn=ddx54.L hRef=sp|Q8TDD1|DDX54_HUMAN hGn=DDX54 E=0 (ATP-dependent RNA helicase DDX54)	S747	KIDDQDSEEEETN	5	3	3	9.44421e-10	20.4023	20.4558	20.3842	20.7034	20.7847	20.574	20.4442	20.1517	20.1623	20.7369	20.6176	20.4474	rna22280S747	-0.347855	0.161352	0.0867221	0.0533772	0.230486	0.455407
rna55343	gnl|gene18958|rna55343	lGn=rnf5.L hRef=sp|Q99942|RNF5_HUMAN hGn=RNF5 E=8.76E-67 (E3 ubiquitin-protein ligase RNF5)	T110	KDPRLKTPPRPQG	5	1	0	8.60768e-10	19.8319	19.0854	18.1844	20.584	21.2739	21.3376	19.6697	18.7438	17.857	20.4704	21.3583	21.4825	rna55343T110	-2.34691	0.277066	-0.0386003	0.0263976	0.715523	0.928039
rna45904	gnl|gene15721|rna45904	lGn=tsc2.L hRef=tr|A0A2R8YGE6|A0A2R8YGE6_HUMAN hGn=TSC2 E=0 (Tuberin)	S996	TSVTSSSLSSADE	5	1	1	0.0100344	21.4315	21.1515	21.3486	20.0123	19.4249	19.3565	21.3159	21.0902	21.1352	19.8662	19.4243	19.2317	rna45904S996	1.67299	0.130117	0.0904732	0.0066046	0.296584	0.763245
rna3909	gnl|gene1340|rna3909	lGn=pof1b.L hRef=sp|Q8WVV4|POF1B_HUMAN hGn=POF1B E=1.01E-138 (Protein POF1B)	S174	TEQEVQSPNPTST	5	2	2	1.04076e-09	21.307	21.3658	21.3453	20.9907	21.2374	21.3235	21.3941	21.1379	21.2779	21.4968	21.2954	21.2555	rna3909S174	-0.0792007	0.0693378	-0.16533	0.493287	0.44988	0.26038
rna43838	gnl|gene15026|rna43838	lGn=mios.S hRef=sp|Q9NXC5|MIO_HUMAN hGn=MIOS E=0 (GATOR complex protein MIOS)	S771	QYGVSGSPTKSKF	5	1	0	1.06375e-09	21.7896	21.3672	21.2764	20.6159	20.745	20.5045	21.466	21.1461	20.9244	20.3915	20.5141	20.6627	rna43838S771	0.65608	0.298903	0.0990435	0.0346917	0.251113	0.398714
rna32836	gnl|gene11291|rna32836	lGn=mapk12.S hRef=sp|P53778|MK12_HUMAN hGn=MAPK12 E=0 (Mitogen-activated protein kinase 12)	Y185	DSEMTGYVVTRWY	5	1	0	6.04461e-09	19.5756	19.6388	19.9904	19.493	17.7604	17.6815	19.8439	19.7067	20.0776	19.1461	17.593	17.6438	rna32836Y185	1.74844	-0.14112	0.184022	0.069577	0.450561	0.825395
rna76790	gnl|gene36444|rna76790	lGn=LOC108700468 hRef=sp|Q86UP2|KTN1_HUMAN hGn=KTN1 E=0 (Kinectin)	T153	PVTKQSTPPPPDT	5	2	2	0.011784	21.5234	20.6979	19.8073	22.3159	21.942	21.5644	21.6681	21.014	20.4563	22.2279	22.1232	21.8743	rna76790T153	-1.02902	-0.369917	-0.134402	0.0884832	0.578463	0.617311
rna37290	gnl|gene12831|rna37290	lGn=chd8.S hRef=tr|H0YJG4|H0YJG4_HUMAN hGn=CHD8 E=0 (Chromodomain-helicase-DNA-binding protein 8 (Fragment))	T488	GKPSTITPIVGKK	5	2	0	2.20367e-08	21.9835	22.1398	22.0443	22.182	22.903	22.5849	22.0979	22.3015	22.3988	22.5669	23.6145	23.5741	rna37290T488	-0.985768	-0.210179	-0.695236	0.0943238	0.125833	0.173028
rna57610	gnl|gene19712|rna57610	lGn=raph1.L hRef=tr|C9J164|C9J164_HUMAN hGn=RAPH1 E=0 (Ras-associated and pleckstrin homology domains-containing protein 1)	S194	HHRRTASAGTVSD	5	2	0	1.06967e-09	23.1645	22.9937	23.7531	22.275	20.7132	20.7564	23.552	23.4289	23.5084	23.183	20.9326	20.746	rna57610S194	1.87587	-0.19261	-0.372367	0.138576	0.491524	0.714242
rna21605	gnl|gene7413|rna21605	lGn=vps26b.L hRef=sp|Q4G0F5|VP26B_HUMAN hGn=VPS26B E=0 (Vacuolar protein sorting-associated protein 26B)	S302	GDIVRKSMSHQAA	5	1	0	3.30943e-05	16.8874	17.0946	16.6846	16.7819	17.83	17.5989	17.0754	16.9676	16.6915	17.9419	18.1588	18.0648	rna21605S302	-1.14365	-0.0226568	-0.651581	0.00272582	0.897141	0.17277
rna93822	gnl|gene48294|rna93822	lGn=MGC69127 hRef=sp|Q8TF74|WIPF2_HUMAN hGn=WIPF2 E=5.98E-107 (WAS/WASL-interacting protein family member 2)	S111	DSPEGRSPLQAPA	5	2	2	1.05077e-09	19.7082	19.8931	20.1963	20.1704	21.6509	21.5531	20.5823	20.1064	20.3316	20.7997	21.3442	21.1997	rna93822S111	-0.774449	-0.407558	0.0102628	0.0231566	0.108492	0.985319
rna93822	gnl|gene48294|rna93822	lGn=MGC69127 hRef=sp|Q8TF74|WIPF2_HUMAN hGn=WIPF2 E=5.98E-107 (WAS/WASL-interacting protein family member 2)	S225	QVKPPPSPINTRS	5	1	1	0.00301645	22.6989	22.5722	22.6092	22.5417	21.9389	21.4916	22.3759	22.9498	22.704	22.8543	22.0128	21.4366	rna93822S225	0.575321	-0.049799	-0.110516	0.296813	0.795382	0.840483
rna93822	gnl|gene48294|rna93822	lGn=MGC69127 hRef=sp|Q8TF74|WIPF2_HUMAN hGn=WIPF2 E=5.98E-107 (WAS/WASL-interacting protein family member 2)	S256	SHNGPPSPINEPA	5	1	1	9.91368e-10	21.8697	21.7612	21.4062	20.8736	21.4974	21.1451	21.5205	21.6567	21.474	21.5559	21.6013	21.436	rna93822S256	0.0192928	0.128651	-0.35905	0.806638	0.463707	0.178384
rna48522	gnl|gene16608|rna48522	lGn=trip4.L hRef=sp|Q15650|TRIP4_HUMAN hGn=TRIP4 E=0 (Activating signal cointegrator 1)	S144	EVVGLSSSKKKQK	5	2	2	0.00321657	22.2595	22.4707	22.1445	22.7959	23.4449	22.9697	21.8372	21.3275	21.3672	22.7735	23.3071	23.3303	rna48522S144	-1.62633	0.780938	-0.0667953	0.00276479	0.0225642	0.814077
rna27449	gnl|gene9435|rna27449	lGn=glod4.L hRef=tr|F6TLX2|F6TLX2_HUMAN hGn=GLOD4 E=1.11E-169 (Glyoxalase domain-containing protein 4)	T234	PLVSLDTPGKATV	5	1	1	9.70699e-10	16.4751	16.7874	16.4993	16.1339	16.5794	16.6239	16.9483	17.1161	16.8502	16.7429	17.2347	17.0546	rna27449T234	-0.0391903	-0.384281	-0.565006	0.82541	0.0420097	0.0568086
rna304	gnl|gene108|rna304	lGn=pcnp.L hRef=sp|Q8WW12|PCNP_HUMAN hGn=PCNP E=4.74E-62 (PEST proteolytic signal-containing nuclear protein)	T149	KNIGRDTPTSAGP	5	1	0	1.07536e-09	20.2217	21.8312	20.3402	21.186	23.0121	22.0981	21.8817	22.5944	22.3376	22.54	23.6979	23.657	rna304T149	-1.02704	-1.4736	-1.19959	0.0952812	0.0891299	0.145647
rna91732	gnl|gene46808|rna91732	lGn=cdk11b.S hRef=tr|A0A0D9SER5|A0A0D9SER5_HUMAN hGn=CDK11B E=0 (Cyclin-dependent kinase 11B)	T789	QRVKRGTSPRPPE	5	2	0	0.35824	21.2079	20.9106	20.639	20.4609	20.5875	20.4912	20.9459	20.8453	20.4106	20.6696	20.4994	20.6748	rna91732T789	0.119329	0.185224	-0.101444	0.551408	0.469913	0.226498
rna39254	gnl|gene13493|rna39254	lGn=LOC108716231 hRef=sp|Q96L91|EP400_HUMAN hGn=EP400 E=0 (E1A-binding protein p400)	S162	LGMCSQSPTRGFV	5	1	1	0.00229456	19.7717	19.6154	19.6268	19.5569	19.2606	19.2258	19.4467	19.5685	19.4708	19.5552	19.3866	19.2809	rna39254S162	0.0877838	0.175948	-0.059775	0.396628	0.0530486	0.675685
rna39254	gnl|gene13493|rna39254	lGn=LOC108716231 hRef=sp|Q96L91|EP400_HUMAN hGn=EP400 E=0 (E1A-binding protein p400)	S475	AMKQSQSPMVTLG	5	1	1	0.205693	15.844	16.4348	15.5734	14.0908	15.9507	16.3449	15.9648	16.2316	15.5961	14.9512	16.7614	16.4853	rna39254S475	-0.135124	0.0198768	-0.603831	0.837419	0.952851	0.538145
rna15044	gnl|gene5143|rna15044	lGn=cstf3.S hRef=tr|E9PLP8|E9PLP8_HUMAN hGn=CSTF3 E=0 (Cleavage stimulation factor subunit 3)	S692	KRPNEDSDDEEEK	5	2	2	7.47178e-10	19.542	18.8412	18.5903	18.0261	18.2684	18.086	19.5179	18.438	18.4656	18.0943	18.2614	18.0351	rna15044S692	0.676922	0.183978	-0.00341352	0.193644	0.707861	0.974284
rna30118	gnl|gene10361|rna30118	lGn=LOC108719502 hRef=tr|A0A0G2JM16|A0A0G2JM16_HUMAN hGn=MUC4 E=8.83E-27 (Mucin-4)	S426	LHKYKDSPPLPTC	5	1	1	1.05991e-09	20.0537	20.1203	20.0121	18.719	18.3195	18.5082	19.8225	19.7608	19.5544	18.9224	18.58	18.311	rna30118S426	1.10809	0.349502	-0.088906	0.0128645	0.0362132	0.698736
rna83407	gnl|gene41101|rna83407	lGn=MGC81970 hRef=tr|G3XAC6|G3XAC6_HUMAN hGn=RBM39 E=0 (RNA-binding protein 39)	S151	PPKREKSPVRGPI	5	3	0	8.4064e-10	21.6157	21.4934	21.6693	22.2504	22.1022	21.8611	21.4593	21.1325	21.2972	22.0765	21.855	22.0048	rna83407S151	-0.682435	0.296458	0.0924619	0.00576142	0.0677566	0.528053
rna94672	gnl|gene48894|rna94672	lGn=LOC108718789 hRef=sp|Q86VH2|KIF27_HUMAN hGn=KIF27 E=0 (Kinesin-like protein KIF27)	S917	AIRRRKSVPSASD	5	2	2	1.44451e-08	19.5687	19.5148	19.6243	20.043	20.1655	20.1024	19.7086	19.6905	19.523	20.3179	20.3114	20.2766	rna94672S917	-0.661289	-0.0714238	-0.198351	0.00596811	0.363241	0.0203824
rna75264	gnl|gene35323|rna75264	lGn=mis18bp1b hRef=sp|Q6P0N0|M18BP_HUMAN hGn=MIS18BP1 E=1.15E-53 (Mis18-binding protein 1)	T764	VENEQNTPPAQLS	5	2	0	8.97848e-10	19.1246	19.6341	19.3312	19.3051	19.6315	19.4785	19.6959	19.629	19.5655	19.4128	19.5573	19.6313	rna75264T764	0.0963395	-0.266858	-0.0621281	0.280081	0.207997	0.618517
rna52243	gnl|gene17876|rna52243	lGn=scyl2.L hRef=tr|F8VSC5|F8VSC5_HUMAN hGn=SCYL2 E=0 (SCY1-like protein 2 (Fragment))	T755	LNPSTVTPVASAK	5	2	2	1.07336e-09	17.5952	19.6586	18.5311	19.6695	20.8559	20.5205	20.358	20.7872	20.7116	20.4853	21.5149	21.2046	rna52243T755	-0.44934	-2.02394	-0.719626	0.277609	0.0706582	0.199317
rna31688	gnl|gene10899|rna31688	lGn=incenp.S hRef=sp|Q9NQS7|INCE_HUMAN hGn=INCENP E=3.71E-161 (Inner centromere protein)	S374	EAPAAESPRSSLR	5	1	1	7.99569e-10	22.5782	22.5914	22.5658	23.1112	22.788	22.6637	22.4142	22.4197	22.6356	23.1275	22.686	22.7307	rna31688S374	-0.358246	0.0886351	0.00624466	0.108199	0.347994	0.975815
rna31688	gnl|gene10899|rna31688	lGn=incenp.S hRef=sp|Q9NQS7|INCE_HUMAN hGn=INCENP E=3.71E-161 (Inner centromere protein)	S850	MYGTIDSPKLEEL	5	1	0	1.0474e-09	18.8369	19.2587	18.7656	17.2764	17.3637	18.1349	19.0323	19.1082	18.8657	17.3494	17.5973	17.6797	rna31688S850	1.45996	-0.0483602	0.0495663	0.000477481	0.795277	0.87718
rna90856	gnl|gene46197|rna90856	lGn=atf1.S hRef=sp|P18846|ATF1_HUMAN hGn=ATF1 E=2.41E-119 (Cyclic AMP-dependent transcription factor ATF-1)	S207	QTVVMTSPVSLSC	5	2	2	0.000183768	21.4696	21.2575	21.2737	20.4507	20.6302	21.0382	21.0534	20.8946	21.0568	20.758	20.7897	20.7485	rna90856S207	0.236204	0.332032	-0.0590413	0.0415818	0.0205749	0.766741
rna31590	gnl|gene10865|rna31590	lGn=lrsam1.L hRef=tr|A0A6Q8PH70|A0A6Q8PH70_HUMAN hGn=LRSAM1 E=0 (E3 ubiquitin-protein ligase LRSAM1)	S652	PEEEPCSPPSSVQ	5	1	1	2.22663e-08	19.5485	19.2199	19.0179	18.869	18.2534	18.1923	19.0512	18.9323	18.8972	18.7532	18.4303	18.2154	rna31590S652	0.493965	0.301872	-0.0280584	0.07682	0.182737	0.921751
rna13992	gnl|gene4793|rna13992	lGn=ppp1r9a.S hRef=sp|Q9ULJ8|NEB1_HUMAN hGn=PPP1R9A E=1.3E-159 (Neurabin-1)	S221	EVLNNLSQRSNSS	5	2	2	7.86157e-10	20.9572	20.8988	20.8077	21.1959	21.0121	20.921	20.8729	20.6185	20.5024	21.1793	20.8482	20.9439	rna13992S221	-0.325869	0.223265	0.0525386	0.0919322	0.167565	0.701829
rna42853	gnl|gene14704|rna42853	lGn=sall2.L hRef=sp|Q9Y467|SALL2_HUMAN hGn=SALL2 E=0 (Sal-like protein 2)	T374	IHLRSHTGERPYK	5	1	0	1.05744e-09	18.5714	19.3412	18.7279	18.3302	19.4193	19.5564	17.9289	18.5358	18.9245	18.7207	19.4468	19.3377	rna42853T374	-0.705304	0.417112	-0.0664266	0.131551	0.328512	0.891171
rna42175	gnl|gene14485|rna42175	lGn=dctn1.L hRef=tr|Q6AWB1|Q6AWB1_HUMAN hGn=DCTN1 E=0 (Dynactin subunit 1)	S121	DGADTTSPETPEP	5	1	1	1.06658e-09	18.1332	18.2937	18.1694	18.913	18.6452	18.7078	18.0987	17.991	18.0123	18.6922	18.7169	18.747	rna42175S121	-0.684739	0.164795	0.0366211	0.000424062	0.0561379	0.697497
rna390	gnl|gene139|rna390	lGn=srpra.L hRef=sp|P08240|SRPRA_HUMAN hGn=SRPRA E=0 (Signal recognition particle receptor subunit alpha)	S194	PAPKQSSPAAAGN	5	2	2	0.00971824	21.752	20.7632	20.1254	21.3268	21.8485	22.1601	21.6643	20.4065	19.8539	21.6576	22.3224	22.5459	rna390S194	-1.5337	0.238637	-0.396812	0.0848472	0.755478	0.333801
rna18752	gnl|gene6407|rna18752	lGn=sin3a.L hRef=sp|Q96ST3|SIN3A_HUMAN hGn=SIN3A E=0 (Paired amphipathic helix protein Sin3a)	T437	HSGTGVTPPVKKK	5	3	0	1.01169e-09	19.3682	19.2385	19.3433	21.9399	22.4734	22.3128	18.648	18.7581	18.7741	21.0336	22.1805	22.3248	rna18752T437	-3.11955	0.589914	0.395718	0.0160062	0.00046278	0.442392
rna43632	gnl|gene14951|rna43632	lGn=dhrs7b.L hRef=sp|Q6IAN0|DRS7B_HUMAN hGn=DHRS7B E=1.42E-157 (Dehydrogenase/reductase SDR family member 7B)	S252	AVTGDGSGYGVMD	5	2	2	1.04152e-09	19.6075	18.0854	18.2414	20.2816	20.4901	20.6144	19.3507	18.2884	17.2232	20.0798	20.714	20.8418	rna43632S252	-2.25779	0.357347	-0.0831966	0.0522088	0.67249	0.768028
rna29464	gnl|gene10131|rna29464	lGn=cenpj.L hRef=sp|Q9HC77|CENPJ_HUMAN hGn=CENPJ E=0 (Centromere protein J)	S416	EQMAEISPCVDRK	5	1	1	7.12081e-10	21.7804	22.4373	22.042	21.8682	22.0802	22.0974	22.1426	22.5034	22.572	22.0808	22.0485	22.3089	rna29464S416	0.259904	-0.319422	-0.13081	0.18615	0.24986	0.301656
rna82508	gnl|gene40492|rna82508	lGn=znf143.L hRef=tr|E7EN86|E7EN86_HUMAN hGn=ZNF143 E=0 (Zinc finger protein 143)	T350	SHVRTHTGEKPYR	5	1	0	1.06627e-09	19.3172	20.225	20.2688	19.7191	20.5058	21.0546	19.277	19.8701	20.4781	20.1232	20.6833	20.4667	rna82508T350	-0.549345	0.0619545	0.00211843	0.25183	0.900561	0.99633
rna80345	gnl|gene38943|rna80345	lGn=lsr.L hRef=tr|S4R3V8|S4R3V8_HUMAN hGn=LSR E=3.87E-132 (Lipolysis-stimulated lipoprotein receptor)	S472	KQQRAGSRDGLDN	5	1	0	8.25437e-10	21.2403	21.1707	20.7344	22.0165	21.9219	21.5858	21.0747	20.7556	20.5225	21.7224	21.8224	21.9532	rna80345S472	-1.0484	0.264212	0.00876427	0.0124995	0.305684	0.956168
rna18828	gnl|gene6431|rna18828	lGn=leo1.S hRef=sp|Q8WVC0|LEO1_HUMAN hGn=LEO1 E=0 (RNA polymerase-associated protein LEO1)	S359	INEHRQSDDEDRQ	5	2	2	8.20754e-10	14.9979	15.5422	15.9236	15.1096	15.7051	15.7836	14.8324	15.0397	15.6419	15.384	16.1568	16.0156	rna18828S359	-0.680769	0.316544	-0.319356	0.115601	0.431755	0.373978
rna49909	gnl|gene17084|rna49909	lGn=wdr76.S hRef=tr|A0A0C4DFX7|A0A0C4DFX7_HUMAN hGn=WDR76 E=6.69E-174 (WD repeat-containing protein 76)	T103	HTETMPTPKKNYK	5	1	1	1.00062e-09	19.7882	21.341	20.6055	21.688	21.9495	22.0525	21.8404	21.99	22.1468	21.9395	22.0854	22.1608	rna49909T103	-0.0694745	-1.41417	-0.165199	0.563908	0.0823817	0.275596
rna49909	gnl|gene17084|rna49909	lGn=wdr76.S hRef=tr|A0A0C4DFX7|A0A0C4DFX7_HUMAN hGn=WDR76 E=6.69E-174 (WD repeat-containing protein 76)	S150	TASSLRSPPKKQN	5	3	3	1.05977e-09	21.0541	21.187	21.3925	20.9876	21.155	21.4311	20.6543	20.6596	21.1744	20.9162	21.1229	21.1497	rna49909S150	-0.233479	0.381766	0.12835	0.310149	0.14514	0.448739
rna76923	gnl|gene36540|rna76923	lGn=pbrm1.L hRef=tr|H0Y5B5|H0Y5B5_HUMAN hGn=PBRM1 E=0 (Protein polybromo-1 (Fragment))	S382	ATSDAGSSKRKRY	5	3	0	0.163706	19.8912	20.1053	20.0748	19.6649	19.7796	19.9753	20.2971	20.0622	20.099	20.0627	19.5267	19.5105	rna76923S382	0.45277	-0.129004	0.106612	0.115772	0.262891	0.636133
rna9803	gnl|gene3373|rna9803	lGn=cntln.L hRef=sp|Q9NXG0|CNTLN_HUMAN hGn=CNTLN E=0 (Centlein)	T612	EDIISSTPKKNKD	5	2	2	1.06713e-09	19.656	20.1857	19.7523	20.6665	21.9329	21.6788	20.6206	20.8413	20.6779	21.1849	22.1244	22.1097	rna9803T612	-1.0931	-0.848557	-0.38025	0.0663681	0.0225804	0.48803
rna9476	gnl|gene3272|rna9476	lGn=mapk12.L hRef=sp|P53778|MK12_HUMAN hGn=MAPK12 E=0 (Mitogen-activated protein kinase 12)	Y185	DSEMTGYVVTRWY	5	1	0	6.04461e-09	19.5756	19.6388	19.9904	19.493	17.7604	17.6815	19.8439	19.7067	20.0776	19.1461	17.593	17.6438	rna9476Y185	1.74844	-0.14112	0.184022	0.069577	0.450561	0.825395
rna2270	gnl|gene778|rna2270	lGn=MGC86492.S	S515	VVEQEKSMEEENK	5	2	2	8.7794e-10	22.0921	20.9768	21.5164	20.8069	21.2366	21.8273	21.6314	20.6401	21.1104	20.7466	21.4579	22.0222	rna2270S515	-0.281583	0.401141	-0.118595	0.581006	0.405224	0.814915
rna7972	gnl|gene2739|rna7972	lGn=paics.1.S hRef=tr|D6RF62|D6RF62_HUMAN hGn=PAICS E=0 (AIR carboxylase)	S274	VVVLMGSISDLAH	5	1	0	1.04114e-09	16.9717	17.1691	17.0218	17.3162	17.2006	17.5054	16.9846	16.8688	16.6319	17.2349	17.3894	17.1821	rna7972S274	-0.440346	0.225775	0.0719344	0.0309436	0.150112	0.547395
rna57926	gnl|gene19834|rna57926	lGn=sf3b1.S hRef=sp|O75533|SF3B1_HUMAN hGn=SF3B1 E=0 (Splicing factor 3B subunit 1)	T212	DQTPGSTPKKLSS	5	2	0	2.23502e-08	21.7713	22.3943	22.5476	23.0939	23.0703	23.1902	22.9996	22.7428	22.8477	22.5456	22.8733	22.7305	rna57926T212	0.146894	-0.625664	0.401639	0.293726	0.108002	0.0378398
rna74194	gnl|gene34584|rna74194	lGn=ticrr.L hRef=sp|Q7Z2Z1|TICRR_HUMAN hGn=TICRR E=0 (Treslin)	S912	KMPRSQSVSAVES	5	2	2	1.06787e-09	21.6608	21.577	21.8689	21.8206	18.9187	18.5359	21.6709	21.3538	21.5184	21.5318	19.1147	19.0774	rna74194S912	1.6064	0.187881	-0.149589	0.18505	0.210763	0.915345
rna26047	gnl|gene8946|rna26047	lGn=cnksr2.S hRef=tr|A0A2R8YFM1|A0A2R8YFM1_HUMAN hGn=CNKSR2 E=0 (Connector enhancer of kinase suppressor of ras 2)	S956	LEQASLSPLGDRR	5	2	0	9.91001e-10	19.7285	19.5132	20.6436	18.9667	18.959	19.7853	20.5174	20.3411	20.5163	19.9398	19.3393	19.2526	rna26047S956	0.947715	-0.496489	-0.273554	0.0403483	0.286985	0.479279
rna19975	gnl|gene6829|rna19975	lGn=bcl11b.S hRef=tr|D3YTK1|D3YTK1_HUMAN hGn=BCL11B E=0 (B-cell lymphoma/leukemia 11B)	T735	VHRRSHTGERPYK	5	1	0	1.05744e-09	18.5714	19.3412	18.7279	18.3302	19.4193	19.5564	17.9289	18.5358	18.9245	18.7207	19.4468	19.3377	rna19975T735	-0.705304	0.417112	-0.0664266	0.131551	0.328512	0.891171
rna91520	gnl|gene46656|rna91520	lGn=thrap3.L hRef=tr|A0A3B3ITZ9|A0A3B3ITZ9_HUMAN hGn=THRAP3 E=3.58E-121 (Thyroid hormone receptor-associated protein 3)	S495	VKERSESPPVIKS	5	2	0	1.06794e-09	23.9985	23.9111	23.675	24.5548	24.5504	24.4391	23.4714	23.4531	23.4978	24.5554	24.4848	24.4382	rna91520S495	-1.01869	0.387426	0.0219688	0.000291748	0.0545952	0.688639
rna22417	gnl|gene7684|rna22417	lGn=hdac2.L hRef=sp|Q92769|HDAC2_HUMAN hGn=HDAC2 E=0 (Histone deacetylase 2)	S394	DAVQEDSGDEEAE	5	2	2	5.46638e-10	19.1933	19.0014	18.8305	19.5913	19.3648	19.0335	18.665	18.3251	18.5878	19.533	19.2773	19.0148	rna22417S394	-0.749053	0.482424	0.0547899	0.0185733	0.0303632	0.816051
rna46027	gnl|gene15758|rna46027	lGn=smarca5.S hRef=sp|O60264|SMCA5_HUMAN hGn=SMARCA5 E=0 (SWI/SNF-related matrix-associated actin-dependent regulator of chromatin subfamily A member 5)	S748	REALRVSEPKVPK	5	1	0	8.77959e-10	17.6369	17.5248	17.8107	18.3018	18.2921	18.122	17.8578	18.197	17.9971	18.2469	18.6398	18.5477	rna46027S748	-0.460885	-0.359822	-0.239527	0.0421073	0.050773	0.170411
rna24195	gnl|gene8309|rna24195	lGn=tmem209.S hRef=sp|Q96SK2|TM209_HUMAN hGn=TMEM209 E=0 (Transmembrane protein 209)	S113	SPNITLSPSQQKL	5	1	0	1.06696e-09	21.2277	20.2406	18.9683	21.2749	21.155	21.8011	20.9572	19.6645	18.185	21.3456	21.2503	21.8994	rna24195S113	-1.8962	0.543315	-0.0881189	0.134217	0.628084	0.771405
rna77911	gnl|gene37246|rna77911	lGn=casp9.S hRef=sp|P55211|CASP9_HUMAN hGn=CASP9 E=1.14E-136 (Caspase-9)	T102	LQPIPTTPSPVLK	5	1	1	2.22531e-08	18.5143	18.0793	18.3535	19.3744	19.6183	19.6133	19.1414	18.1392	18.9043	20.5444	19.9404	19.351	rna77911T102	-1.21699	-0.412584	-0.409915	0.0576873	0.306717	0.35613
rna77911	gnl|gene37246|rna77911	lGn=casp9.S hRef=sp|P55211|CASP9_HUMAN hGn=CASP9 E=1.14E-136 (Caspase-9)	S104	PIPTTPSPVLKPL	5	1	1	1.0612e-09	19.5536	18.4636	18.6592	20.0924	18.6642	18.639	19.0985	17.8423	18.6012	20.3856	18.2178	17.793	rna77911S104	-0.284763	0.378108	0.33309	0.769441	0.488601	0.743562
rna32114	gnl|gene11044|rna32114	lGn=poldip3.S hRef=sp|Q9BY77|PDIP3_HUMAN hGn=POLDIP3 E=4.88E-176 (Polymerase delta-interacting protein 3)	S277	STEPVLSPLEGTK	5	3	2	1.01969e-09	18.2256	18.0852	18.0176	15.6163	15.0198	15.2162	17.9595	18.0232	17.7463	15.7913	16.1182	16.0667	rna32114S277	1.91757	0.199814	-0.707985	0.000161474	0.132838	0.0358198
rna22345	gnl|gene7659|rna22345	lGn=mprip.S hRef=tr|A0A494BZV2|A0A494BZV2_HUMAN hGn=MPRIP E=0 (Myosin phosphatase Rho-interacting protein)	S362	QQNRARSPGREEV	5	2	2	8.90282e-10	18.3554	18.3036	18.0828	18.0328	17.9964	17.8468	18.2782	17.8331	18.0961	17.9232	17.8553	17.8351	rna22345S362	0.197937	0.178157	0.0874481	0.262793	0.321218	0.263194
rna86295	gnl|gene43085|rna86295	lGn=rab11fip1.S hRef=sp|Q6WKZ4|RFIP1_HUMAN hGn=RAB11FIP1 E=8.64E-122 (Rab11 family-interacting protein 1)	S257	FTPPTGSPASERR	5	2	2	0.00424746	19.8386	19.2003	19.6925	20.1932	20.0744	20.6035	19.3343	19.1814	19.258	20.0714	19.7921	20.1125	rna86295S257	-0.734095	0.319182	0.298328	0.00902331	0.236683	0.203202
rna57883	gnl|gene19820|rna57883	lGn=fam193b.S hRef=sp|Q96PV7|F193B_HUMAN hGn=FAM193B E=0 (Protein FAM193B)	T777	QESDTMTPGKLRP	5	2	2	1.04058e-09	17.7207	18.1333	17.6547	19.5582	20.567	20.2276	17.7151	17.5681	17.9179	19.7537	20.7066	20.8762	rna57883T777	-2.71181	0.102533	-0.327941	0.0112072	0.604987	0.514643
rna56761	gnl|gene19420|rna56761	lGn=nab1.L hRef=tr|B8ZZS2|B8ZZS2_HUMAN hGn=NAB1 E=0 (NGFI-A binding protein 1 (EGR1 binding protein 1), isoform CRA_b)	S150	SDGVGNSPLQNNS	5	2	0	9.67887e-10	19.1399	19.4558	19.0047	18.5857	19.7799	19.4115	19.0971	19.271	19.2842	19.3563	19.6219	19.623	rna56761S150	-0.316287	-0.017306	-0.274702	0.0491933	0.914044	0.521481
rna6675	gnl|gene2292|rna6675	lGn=cdca9.S hRef=sp|Q53HL2|BOREA_HUMAN hGn=CDCA8 E=2.07E-10 (Borealin)	S112	AVKLDCSVDELSE	5	2	1	9.91084e-10	19.5891	19.6916	19.9019	20.1864	19.5083	19.5889	19.6898	19.4069	19.4638	19.8473	19.0389	19.0673	rna6675S112	0.202353	0.207348	0.443377	0.531444	0.176122	0.265575
rna6675	gnl|gene2292|rna6675	lGn=cdca9.S hRef=sp|Q53HL2|BOREA_HUMAN hGn=CDCA8 E=2.07E-10 (Borealin)	S199	KLLVTNSSSKPAQ	5	2	2	1.48226e-06	20.113	20.9944	20.7142	21.2999	22.9283	22.5091	21.1493	21.6464	21.8062	22.1974	23.527	23.5231	rna6675S199	-1.54859	-0.926746	-0.836765	0.055357	0.0509485	0.273559
rna89646	gnl|gene45322|rna89646	lGn=yap hRef=sp|P46937|YAP1_HUMAN hGn=YAP1 E=0 (Transcriptional coactivator YAP1)	T262	PPPSPQTGVLGSG	5	1	1	0.363766	18.3463	19.3565	18.5407	18.9922	20.0941	20.0213	18.3387	19.0018	19.0279	19.7004	19.9972	19.8481	rna89646T262	-1.05911	-0.0416031	-0.146011	0.0300512	0.919181	0.724896
rna90165	gnl|gene45671|rna90165	lGn=mtdh.S hRef=sp|Q86UE4|LYRIC_HUMAN hGn=MTDH E=1.61E-101 (Protein LYRIC)	S512	SEESWESPKQVKK	5	2	2	9.21827e-10	21.9803	21.1496	20.6745	23.0391	23.2258	23.4778	21.9331	20.9915	20.4366	22.8744	23.11	23.2189	rna90165S512	-1.94739	0.147729	0.179802	0.0407613	0.811718	0.333978
rna29026	gnl|gene9984|rna29026	lGn=c2orf44.L hRef=sp|Q9H6R7|WDCP_HUMAN hGn=WDCP E=0 (WD repeat and coiled-coil-containing protein)	S528	NRLRMESFDTEPK	5	2	2	9.77841e-10	23.518	23.391	23.0952	21.8336	19.8895	19.7884	23.2574	23.0868	22.8472	22.7011	20.2817	19.9837	rna29026S528	2.07497	0.270924	-0.485009	0.134865	0.192068	0.680141
rna81766	gnl|gene39966|rna81766	lGn=LOC108700780 hRef=tr|A0A087X209|A0A087X209_HUMAN hGn=CDK13 E=0 (Cyclin-dependent kinase 13)	S264	YRKTTDSPSYKEP	5	2	0	0.00023508	21.6532	21.5055	21.1847	21.6121	21.3247	21.0098	21.3166	21.1806	21.004	21.4272	21.2418	21.0564	rna81766S264	-0.0747388	0.280736	0.0737413	0.622846	0.175983	0.739776
rna81766	gnl|gene39966|rna81766	lGn=LOC108700780 hRef=tr|A0A087X209|A0A087X209_HUMAN hGn=CDK13 E=0 (Cyclin-dependent kinase 13)	T876	EESRPYTNKVITL	5	1	0	0.00639926	20.4638	20.4878	21.349	20.5138	20.178	20.8431	21.0939	21.4599	21.6571	21.0877	20.5604	19.3132	rna81766T876	1.08315	-0.636748	0.191194	0.167234	0.148435	0.759209
rna9780	gnl|gene3366|rna9780	lGn=LOC108701371 hRef=sp|Q9ULJ8|NEB1_HUMAN hGn=PPP1R9A E=1.81E-156 (Neurabin-1)	S429	DIDDEDSDEENER	5	2	2	9.36776e-10	21.0649	21.0212	20.8057	21.2405	20.6469	20.7673	20.7071	20.6386	20.5799	21.2457	20.7311	20.6064	rna9780S429	-0.219206	0.322064	0.0238031	0.379122	0.0395156	0.933181
rna55791	gnl|gene19107|rna55791	lGn=cep192.L hRef=tr|K7EPA2|K7EPA2_HUMAN hGn=CEP192 E=0 (Centrosomal protein of 192 kDa (Fragment))	S134	PHKKRDSSSTCTL	5	2	2	2.24067e-08	20.0537	20.2239	19.2324	19.0469	19.8948	19.327	19.4671	19.169	19.2635	19.7581	19.6186	19.7103	rna55791S134	-0.395803	0.536829	-0.272761	0.0297341	0.216063	0.388444
rna55791	gnl|gene19107|rna55791	lGn=cep192.L hRef=tr|K7EPA2|K7EPA2_HUMAN hGn=CEP192 E=0 (Centrosomal protein of 192 kDa (Fragment))	S685	NVLLKTSPEPLED	5	2	2	5.36502e-06	19.4969	19.6402	20.1174	19.7362	19.3182	19.5912	19.6176	19.5569	19.694	19.5993	19.0757	18.9668	rna55791S685	0.408934	0.128646	0.334652	0.166721	0.566304	0.232955
rna55791	gnl|gene19107|rna55791	lGn=cep192.L hRef=tr|K7EPA2|K7EPA2_HUMAN hGn=CEP192 E=0 (Centrosomal protein of 192 kDa (Fragment))	T990	KIGLIKTSPMSAS	5	2	2	0.614396	20.5637	20.7966	20.419	20.0113	20.5448	20.4912	20.5227	20.6332	20.5474	20.1282	20.563	20.3602	rna55791T990	0.217314	0.0252806	-0.00140762	0.220905	0.843492	0.995024
rna26207	gnl|gene9000|rna26207	lGn=carhsp1.L hRef=sp|Q9Y2V2|CHSP1_HUMAN hGn=CARHSP1 E=1.22E-77 (Calcium-regulated heat-stable protein 1)	S100	RGHLIPSPLPTRR	5	2	2	1.02263e-09	20.1175	20.3157	20.4916	20.2446	20.7706	20.869	19.3382	20.0964	20.3611	20.2844	20.9111	20.7808	rna26207S100	-0.72687	0.376348	-0.0307255	0.128039	0.345865	0.915528
rna42207	gnl|gene14496|rna42207	lGn=cbs.S hRef=sp|P0DN79|CBSL_HUMAN hGn=CBSL E=0 (Cystathionine beta-synthase-like protein)	S548	ERRVSESGERDLV	5	1	1	0.254012	21.4682	20.9107	22.3756	22.0083	21.5869	22.3401	22.2809	21.5546	22.0118	22.0469	21.5597	21.6723	rna42207S548	0.189451	-0.364246	0.218793	0.508307	0.50155	0.4583
rna58008	gnl|gene19865|rna58008	lGn=ppp4r2.S hRef=sp|Q9NY27|PP4R2_HUMAN hGn=PPP4R2 E=1.27E-166 (Serine/threonine-protein phosphatase 4 regulatory subunit 2)	T225	DGSQATTPKNKHS	5	3	3	1.07292e-09	20.3698	20.2786	20.7664	21.7529	21.7338	21.7968	20.6304	20.3646	20.5318	21.3853	21.5302	21.4625	rna58008T225	-0.950407	-0.0373332	0.301828	0.00152718	0.838978	0.00914826
rna25503	gnl|gene8760|rna25503	lGn=net1.L hRef=sp|Q7Z628|ARHG8_HUMAN hGn=NET1 E=0 (Neuroepithelial cell-transforming gene 1 protein)	S115	SLANLISPVRNGA	5	1	0	9.33232e-10	14.8192	14.7574	14.9808	15.3493	15.5803	15.6091	14.9521	15.1079	15.1374	15.4745	15.7535	15.3098	rna25503S115	-0.446808	-0.213346	0.000278791	0.0573038	0.0737545	0.998652
rna12628	gnl|gene4330|rna12628	lGn=bcl11b.L hRef=sp|Q9C0K0|BC11B_HUMAN hGn=BCL11B E=0 (B-cell lymphoma/leukemia 11B)	T734	VHRRSHTGERPYK	5	1	0	1.05744e-09	18.5714	19.3412	18.7279	18.3302	19.4193	19.5564	17.9289	18.5358	18.9245	18.7207	19.4468	19.3377	rna12628T734	-0.705304	0.417112	-0.0664266	0.131551	0.328512	0.891171
rna44737	gnl|gene15328|rna44737	lGn=cpsf4.S hRef=sp|O95639|CPSF4_HUMAN hGn=CPSF4 E=2.16E-178 (Cleavage and polyadenylation specificity factor subunit 4)	S218	PVSQQRSPQTIGV	5	1	1	1.0556e-09	19.8471	19.8054	19.4416	19.6797	19.9735	20.0201	19.6793	19.3977	19.2542	19.7556	19.9858	19.9563	rna44737S218	-0.455515	0.254325	-0.00814883	0.0465541	0.22927	0.952971
rna29018	gnl|gene9981|rna29018	lGn=gmps.L hRef=sp|P49915|GUAA_HUMAN hGn=GMPS E=0 (GMP synthase [glutamine-hydrolyzing])	T384	ISDEDRTPRKRIS	5	1	0	1.02207e-09	19.6572	20.8238	20.421	20.2811	21.6147	21.7391	20.8223	21.3249	21.116	20.9051	22.2784	22.0989	rna29018T384	-0.673074	-0.787039	-0.549115	0.254727	0.134488	0.436386
rna64690	gnl|gene25193|rna64690	lGn=foxr1.L hRef=sp|A6NLP5|TTC36_HUMAN hGn=TTC36 E=1.89E-58 (Tetratricopeptide repeat protein 36)	S105	PAPELTSPPLQLQ	5	1	0	4.9954e-07	11.7919	13.6514	12.8986	12.6575	13.7441	13.7614	13.2947	12.7359	11.8286	12.8261	14.2662	14.2096	rna64690S105	-1.14756	0.160922	-0.379584	0.146078	0.827264	0.560747
rna57257	gnl|gene19593|rna57257	lGn=rbm17.L hRef=sp|Q96I25|SPF45_HUMAN hGn=RBM17 E=0 (Splicing factor 45)	S222	EPERPRSPTGPSN	5	1	0	0.00160678	20.6543	19.9596	19.6542	18.8217	19.0987	19.1462	20.5814	19.6946	19.2156	19.0556	19.1396	18.9937	rna57257S222	0.767539	0.258832	-0.0407753	0.193861	0.632639	0.737445
rna30059	gnl|gene10344|rna30059	lGn=gpbp1l1.L hRef=sp|Q9HC44|GPBL1_HUMAN hGn=GPBP1L1 E=6.78E-170 (Vasculin-like protein 1)	S276	RDSAFTSPVLATK	5	1	1	0.159637	19.8589	19.4069	19.5611	18.7398	17.7083	18.7583	18.8868	17.9623	18.369	18.4755	17.1764	16.9253	rna30059S276	0.880306	1.20292	0.876382	0.20389	0.0287768	0.220024
rna92132	gnl|gene47108|rna92132	lGn=incenp.L hRef=sp|Q9NQS7|INCE_HUMAN hGn=INCENP E=1.41E-164 (Inner centromere protein)	S430	PSEEERSPPRKKT	5	2	2	1.02801e-09	20.1853	19.8929	20.1753	20.6461	20.0956	20.2451	18.6229	17.9213	18.0719	18.9999	18.3406	18.5933	rna92132S430	-0.439242	1.87917	1.68434	0.201367	0.00530019	0.00286427
rna92132	gnl|gene47108|rna92132	lGn=incenp.L hRef=sp|Q9NQS7|INCE_HUMAN hGn=INCENP E=1.41E-164 (Inner centromere protein)	S830	MYGTIDSPKLEEL	5	1	0	1.0474e-09	18.8369	19.2587	18.7656	17.2764	17.3637	18.1349	19.0323	19.1082	18.8657	17.3494	17.5973	17.6797	rna92132S830	1.45996	-0.0483602	0.0495663	0.000477481	0.795277	0.87718
rna34823	gnl|gene11983|rna34823	lGn=golga4.L hRef=sp|Q13439|GOGA4_HUMAN hGn=GOLGA4 E=0 (Golgin subfamily A member 4)	S268	VPECAASPEPDAE	5	2	2	8.20973e-10	19.6726	19.6189	19.4752	19.7931	19.2975	19.3497	19.5728	19.4406	19.5749	19.6488	19.5393	19.5416	rna34823S268	-0.0471586	0.0594864	-0.0964712	0.45831	0.468726	0.605399
rna54996	gnl|gene18842|rna54996	lGn=atxn2l.S hRef=sp|Q8WWM7|ATX2L_HUMAN hGn=ATXN2L E=2.74E-164 (Ataxin-2-like protein)	S335	GGPSRMSPKAQRP	5	2	2	1.06425e-09	20.1008	19.9896	20.1203	20.7045	20.6969	20.482	20.0146	19.7955	19.8583	19.9798	20.3053	20.426	rna54996S335	-0.347574	0.180761	0.390768	0.103774	0.0907656	0.0796497
rna52114	gnl|gene17833|rna52114	lGn=zfyve19.L hRef=tr|H3BRF9|H3BRF9_HUMAN hGn=ZFYVE19 E=8.32E-143 (Abscission/NoCut checkpoint regulator)	S299	NYKLPDSDEETEE	5	3	3	1.03174e-09	21.0575	20.9611	20.8713	20.9625	20.6295	20.5554	20.471	20.6879	20.6543	20.9788	20.874	20.6489	rna52114S299	-0.229501	0.358936	-0.118111	0.133268	0.015579	0.500079
rna40511	gnl|gene13914|rna40511	lGn=ehmt2.L hRef=tr|A0A0G2JRN8|A0A0G2JRN8_HUMAN hGn=EHMT2 E=0 (Histone-lysine N-methyltransferase EHMT2 (Fragment))	T477	TIAKADTPVPIPA	5	1	1	6.22829e-10	21.5345	21.5307	21.3635	20.0304	20.1213	19.9807	21.2167	21.2691	21.4857	20.3235	21.1825	21.2585	rna40511T477	0.402322	0.152432	-0.877352	0.310319	0.210461	0.0969838
rna55766	gnl|gene19100|rna55766	lGn=znf609.L hRef=sp|O15014|ZN609_HUMAN hGn=ZNF609 E=0 (Zinc finger protein 609)	S466	KRARTNSMGSSSA	5	1	1	0.132168	18.3803	18.3309	17.9163	17.0769	16.6594	17.1336	17.7839	17.8154	17.5196	18.0041	17.0451	16.7032	rna55766S466	0.455493	0.502849	-0.29417	0.362755	0.0546773	0.538997
rna35926	gnl|gene12354|rna35926	lGn=mios.L hRef=sp|Q9NXC5|MIO_HUMAN hGn=MIOS E=0 (GATOR complex protein MIOS)	S771	QYGVSGSPTKSKF	5	1	0	1.06375e-09	21.7896	21.3672	21.2764	20.6159	20.745	20.5045	21.466	21.1461	20.9244	20.3915	20.5141	20.6627	rna35926S771	0.65608	0.298903	0.0990435	0.0346917	0.251113	0.398714
rna18025	gnl|gene6172|rna18025	lGn=luzp1.L hRef=sp|Q86V48|LUZP1_HUMAN hGn=LUZP1 E=7.33E-134 (Leucine zipper protein 1)	S800	TFFPTESPSSRSN	5	1	0	0.00639973	14.5479	15.1145	14.7081	15.203	15.3647	15.3748	14.5853	15.0087	14.7512	15.3838	15.4224	15.6272	rna18025S800	-0.696055	0.00843843	-0.163603	0.0134806	0.969877	0.162332
rna18344	gnl|gene6274|rna18344	lGn=eef1g.S hRef=sp|P26641|EF1G_HUMAN hGn=EEF1G E=0 (Elongation factor 1-gamma)	S266	EDELDESEKALAA	5	2	2	6.80645e-10	20.5354	20.6096	20.5621	20.3469	19.8466	19.9359	20.0464	20.379	20.3613	20.1592	20.0569	20.0417	rna18344S266	0.176273	0.306842	-0.0428079	0.239355	0.0994978	0.809999
rna90155	gnl|gene45664|rna90155	lGn=LOC108701066 hRef=sp|Q9NR19|ACSA_HUMAN hGn=ACSS2 E=0 (Acetyl-coenzyme A synthetase, cytoplasmic)	T261	CDGPSKTSPPCKR	5	1	1	0.152875	22.1975	22.2741	21.9604	22.4619	22.3976	21.9565	21.7544	21.9462	21.7717	22.3108	22.2405	22.2187	rna90155T261	-0.432557	0.319916	0.015344	0.00948651	0.0559652	0.932414
rna64283	gnl|gene24786|rna64283	lGn=Xelaev18041247m hRef=tr|G5E9K5|G5E9K5_HUMAN hGn=MIS18BP1 E=9.6E-36 (Chromosome 14 open reading frame 106, isoform CRA_a)	T764	VENEQNTPPAQLS	5	2	0	8.97848e-10	19.1246	19.6341	19.3312	19.3051	19.6315	19.4785	19.6959	19.629	19.5655	19.4128	19.5573	19.6313	rna64283T764	0.0963395	-0.266858	-0.0621281	0.280081	0.207997	0.618517
rna28836	gnl|gene9917|rna28836	lGn=cpeb1.S hRef=tr|H3BNC9|H3BNC9_HUMAN hGn=tr|H3BNC9|H3BNC9_HUMAN E=0 (40S ribosomal protein S17)	S210	ISSLRISPPLPFL	5	2	2	7.42166e-10	17.4332	17.7668	17.1161	16.4612	17.5034	17.9454	17.1334	17.2409	16.8525	17.0333	17.7397	17.6008	rna28836S210	-0.382317	0.363085	-0.15458	0.214933	0.189471	0.77373
rna56394	gnl|gene19309|rna56394	lGn=elavl2.L hRef=tr|A0A0A0MRX1|A0A0A0MRX1_HUMAN hGn=ELAVL2 E=0 (ELAV-like protein)	S249	LSQLYQSPNRRYP	5	2	0	1.07095e-09	20.8956	20.6924	21.0075	19.8973	21.0288	21.1696	20.816	20.5737	20.5266	20.3768	21.2594	20.9026	rna56394S249	-0.207502	0.226383	-0.147726	0.51084	0.153266	0.775026
rna42739	gnl|gene14664|rna42739	lGn=nasp.L hRef=tr|Q5T624|Q5T624_HUMAN hGn=NASP E=3.09E-95 (Nuclear autoantigenic sperm protein)	S288	KTEEGASITPTGN	5	3	3	1.07673e-09	20.4953	20.4001	20.4577	19.9535	19.8244	19.7644	20.3441	20.4985	20.5369	20.2101	19.8911	19.9144	rna42739S288	0.454631	-0.00883802	-0.157786	0.0279145	0.901013	0.267281
rna85346	gnl|gene42447|rna85346	lGn=zranb2.L hRef=sp|O95218|ZRAB2_HUMAN hGn=ZRANB2 E=3.02E-95 (Zinc finger Ran-binding domain-containing protein 2)	S120	YIEREESDGEYDE	5	3	3	1.03525e-09	23.3033	22.9536	21.9049	17.6603	18.5738	19.4238	23.5606	22.4195	22.0048	19.3902	19.4872	19.7794	rna85346S120	3.10936	0.05896	-0.999615	0.016911	0.929629	0.183587
rna11637	gnl|gene4002|rna11637	lGn=adnp.S hRef=sp|Q9H2P0|ADNP_HUMAN hGn=ADNP E=0 (Activity-dependent neuroprotector homeobox protein)	S437	LGMGGNSPVSLQQ	5	1	1	1.01065e-09	20.8856	21.3284	20.7668	20.1456	20.1345	20.5101	20.9118	20.9162	21.0065	20.8786	19.7859	19.9593	rna11637S437	0.736886	0.0488046	0.0554632	0.160785	0.803647	0.889291
rna9594	gnl|gene3308|rna9594	lGn=LOC108718075 hRef=tr|A0A590UJ25|A0A590UJ25_HUMAN hGn=DLG1 E=0 (Disks large homolog 1)	S568	EQMMNSSISSGSG	5	1	0	0.0040171	17.9771	17.8532	18.0341	18.4783	18.5465	18.6374	18.1612	17.8584	18.0031	18.3042	18.5278	18.4086	rna9594S568	-0.405942	-0.0527744	0.140568	0.0234316	0.638915	0.1587
rna86390	gnl|gene43139|rna86390	lGn=LOC108698339	T100	GNKFFSTPLPSGT	5	1	1	0.00238829	14.1951	16.8048	15.9477	16.2497	18.4085	19.5618	16.8457	19.9209	19.6214	18.49	18.8439	18.8583	rna86390T100	0.0652351	-3.1468	-0.657373	0.953128	0.0682294	0.568967
rna86390	gnl|gene43139|rna86390	lGn=LOC108698339	T205	PPPYECTPMKSML	5	2	2	1.05429e-09	18.3525	20.7222	19.2916	19.8793	20.8446	20.9535	20.4005	21.8661	21.5412	20.9211	21.5055	21.6916	rna86390T205	-0.10349	-1.81382	-0.813622	0.849621	0.102875	0.12955
rna86390	gnl|gene43139|rna86390	lGn=LOC108698339	S888	KDQRTLSPVCNSD	5	1	1	0.00186193	21.1461	21.5987	22.3231	21.1266	19.8293	20.0356	21.9549	22.1088	22.2623	20.7927	19.8334	19.7496	rna86390S888	1.98345	-0.419346	0.205257	0.0214149	0.345545	0.715582
rna11680	gnl|gene4017|rna11680	lGn=marcksl1.L	S122	DESATGSPQEPET	5	2	2	1.0105e-09	21.7487	21.4425	21.3581	21.7673	21.4756	21.4706	21.4763	21.2028	21.1319	21.5258	21.533	21.534	rna11680S122	-0.260557	0.246073	0.0402533	0.131106	0.196441	0.721306
rna93193	gnl|gene47893|rna93193	lGn=smad4.2.L hRef=tr|K7EIU8|K7EIU8_HUMAN hGn=SMAD4 E=0 (Mothers against decapentaplegic homolog)	T147	IPSTVTTPCRSVK	5	1	1	9.35629e-06	12.7277	14.9304	13.844	14.1162	16.154	16.37	14.8713	15.5289	15.2348	15.6442	16.3706	16.1827	rna93193T147	-0.854166	-1.37762	-0.519093	0.0426997	0.154055	0.550702
rna86869	gnl|gene43456|rna86869	lGn=LOC108715151 hRef=sp|Q92934|BAD_HUMAN hGn=BAD E=5.66E-16 (Bcl2-associated agonist of cell death)	S100	RELRRMSDEFEKS	5	3	0	9.15813e-10	22.283	22.0429	22.7684	22.8556	22.5393	22.9787	22.6628	22.4477	22.3162	22.7036	22.3507	22.6523	rna86869S100	-0.0932776	-0.110821	0.222331	0.566492	0.672302	0.265303
rna5877	gnl|gene2025|rna5877	lGn=taok2.S hRef=sp|Q9UL54|TAOK2_HUMAN hGn=TAOK2 E=0 (Serine/threonine-protein kinase TAO2)	T575	LQENQSTPKREKQ	5	4	0	1.06967e-09	18.7045	19.9311	18.753	20.8618	21.7603	21.6304	20.5766	20.5693	20.0854	21.3181	22.1284	22.1621	rna5877T575	-1.45911	-1.28087	-0.452049	0.0167496	0.0697804	0.314506
rna84618	gnl|gene41944|rna84618	lGn=LOC108710082 hRef=tr|G0XQ39|G0XQ39_HUMAN hGn=STIM1 E=0 (STIM1L)	T547	VPSGSQTPNGGNR	5	1	0	1.06009e-09	20.0025	20.774	18.5095	21.5571	22.9726	22.9667	22.0572	21.1882	20.0122	22.9314	23.3294	23.3876	rna84618T547	-2.13028	-1.32387	-0.717339	0.0621953	0.212194	0.263636
rna11235	gnl|gene3853|rna11235	lGn=rrs1.L hRef=sp|Q15050|RRS1_HUMAN hGn=RRS1 E=1.88E-145 (Ribosome biogenesis regulatory protein homolog)	T206	VPGVGLTPTDQPT	5	3	0	1.06616e-09	19.2816	19.8032	19.3024	17.7757	18.6676	18.6479	19.5466	20.0796	19.7332	18.5358	19.6283	19.7481	rna11235T206	0.482402	-0.324032	-0.940334	0.340422	0.234244	0.129521
rna88132	gnl|gene44300|rna88132	lGn=nusap1.S hRef=sp|Q9BXS6|NUSAP_HUMAN hGn=NUSAP1 E=8.92E-63 (Nucleolar and spindle-associated protein 1)	T166	PESKPSTPNFKKL	5	1	1	0.000567803	17.761	19.4615	18.2461	20.7414	22.3375	21.7496	20.1881	21.1414	20.9183	21.9579	23.105	23.2092	rna88132T166	-2.0081	-2.25975	-1.14792	0.0185028	0.0273491	0.136841
rna88132	gnl|gene44300|rna88132	lGn=nusap1.S hRef=sp|Q9BXS6|NUSAP_HUMAN hGn=NUSAP1 E=8.92E-63 (Nucleolar and spindle-associated protein 1)	T396	IKEIAITPFKFTA	5	3	3	8.86196e-10	16.907	17.0704	16.9861	18.0771	18.7025	18.8361	17.2408	17.239	17.1511	18.4242	18.7597	18.6913	rna88132T396	-1.41479	-0.22248	-0.0865269	0.00299914	0.0226867	0.759022
rna32216	gnl|gene11082|rna32216	lGn=pxn.S hRef=tr|A0A1B0GTU4|A0A1B0GTU4_HUMAN hGn=PXN E=0 (Paxillin)	S178	FSALDSSGSACMK	5	1	1	0.00639945	19.0151	19.0904	19.0465	18.0151	18.2962	19.0348	19.0301	19.1251	18.6901	18.0001	18.9309	19.1634	rna32216S178	0.250324	0.102223	-0.249428	0.563958	0.521168	0.622736
rna95328	gnl|gene49381|rna95328	lGn=LOC108700426 hRef=sp|Q13485|SMAD4_HUMAN hGn=SMAD4 E=0 (Mothers against decapentaplegic homolog 4)	T211	IPSTATTPCRSVK	5	1	0	0.00247794	14.5619	16.3515	15.1477	15.6387	17.5349	17.6245	16.1636	16.7876	16.7288	16.643	17.6252	17.472	rna95328T211	-0.686768	-1.20629	-0.314038	0.143947	0.13701	0.692011
rna95556	gnl|gene49536|rna95556	lGn=sall4b hRef=sp|Q9UJQ4|SALL4_HUMAN hGn=SALL4 E=0 (Sal-like protein 4)	T377	IHLRSHTGERPYK	5	1	0	1.05744e-09	18.5714	19.3412	18.7279	18.3302	19.4193	19.5564	17.9289	18.5358	18.9245	18.7207	19.4468	19.3377	rna95556T377	-0.705304	0.417112	-0.0664266	0.131551	0.328512	0.891171
rna20119	gnl|gene6880|rna20119	lGn=lsm14a.S hRef=sp|Q8ND56|LS14A_HUMAN hGn=LSM14A E=0 (Protein LSM14 homolog A)	S183	SQGRSSSPLDSLR	5	2	0	0.010189	24.6758	24.2812	24.2139	23.4644	23.301	23.0543	24.1532	23.8785	23.5724	23.5186	23.528	23.3484	rna20119S183	0.40305	0.522263	-0.191779	0.126543	0.0789976	0.246976
rna20119	gnl|gene6880|rna20119	lGn=lsm14a.S hRef=sp|Q8ND56|LS14A_HUMAN hGn=LSM14A E=0 (Protein LSM14 homolog A)	T249	KIQRPDTEQKNDY	5	3	3	8.57103e-10	19.1686	21.2079	20.2582	21.0117	22.6656	22.3799	21.1113	22.2515	22.0681	21.8858	23.4398	23.333	rna20119T249	-1.07593	-1.59873	-0.867152	0.162228	0.0950823	0.292124
rna38956	gnl|gene13391|rna38956	lGn=adnp.L hRef=sp|Q9H2P0|ADNP_HUMAN hGn=ADNP E=0 (Activity-dependent neuroprotector homeobox protein)	S291	QRMGPMSPGNIRT	5	1	1	9.27142e-10	19.2252	20.1636	20.9203	20.1018	20.725	22.2591	21.4105	21.7647	21.6149	21.1332	20.8383	20.6834	rna38956S291	0.711729	-1.49363	0.143668	0.0148121	0.0871909	0.845187
rna58241	gnl|gene19950|rna58241	lGn=arfgef2-like.L hRef=sp|Q9Y6D5|BIG2_HUMAN hGn=ARFGEF2 E=0 (Brefeldin A-inhibited guanine nucleotide-exchange protein 2)	T607	ESCENKTPETTGR	5	2	2	1.05355e-09	20.1484	20.1673	19.965	20.5828	20.243	20.1656	19.7327	19.9265	19.9917	20.417	20.4952	20.5061	rna58241T607	-0.589139	0.209914	-0.142335	0.00998119	0.108716	0.382708
rna81251	gnl|gene39609|rna81251	lGn=LOC108714569 hRef=sp|O00401|WASL_HUMAN hGn=WASL E=2.19E-19 (Neural Wiskott-Aldrich syndrome protein)	S325	AKDLHKSPLKCRM	5	1	1	8.03869e-10	22.2718	22.9921	21.8198	22.2761	22.8232	21.5704	22.1072	22.2666	21.9366	22.0126	22.3971	21.6397	rna81251S325	0.0869974	0.257758	0.206783	0.741635	0.533674	0.656055
rna8854	gnl|gene3057|rna8854	lGn=rab8a.S hRef=sp|P61006|RAB8A_HUMAN hGn=RAB8A E=5.46E-149 (Ras-related protein Rab-8A)	S181	KRMEGNSPQGSNQ	5	2	0	9.48003e-10	21.2482	21.4393	21.4288	20.3563	20.0982	19.8512	21.2859	21.3676	21.5223	20.175	20.0101	20.1462	rna8854S181	1.28151	-0.019818	-0.0085055	0.000204039	0.84183	0.960207
rna40592	gnl|gene13944|rna40592	lGn=ell2.S hRef=sp|O00472|ELL2_HUMAN hGn=ELL2 E=0 (RNA polymerase II elongation factor ELL2)	S570	TQRKSLSPGSKEY	5	2	0	6.00852e-06	22.3366	22.0964	22.5951	22.9235	22.6777	22.3765	22.5764	22.1322	22.4066	22.1828	22.1394	22.3222	rna40592S570	0.156918	-0.0290209	0.44441	0.353919	0.888185	0.093939
rna25680	gnl|gene8817|rna25680	lGn=g3bp1.L hRef=sp|Q13283|G3BP1_HUMAN hGn=G3BP1 E=0 (Ras GTPase-activating protein-binding protein 1)	S182	TEPPEESDEEAEE	5	1	1	9.90288e-10	20.8046	20.7453	20.5384	20.8314	20.9083	20.9226	20.8071	20.5606	20.3275	20.9282	20.6582	20.4785	rna25680S182	-0.123234	0.131048	0.199157	0.552835	0.469672	0.264531
rna33774	gnl|gene11627|rna33774	lGn=c8orf33.L hRef=tr|A0A3B3IRR6|A0A3B3IRR6_HUMAN hGn=C8orf33 E=2.69E-21 (UPF0488 protein C8orf33)	S208	KSIRPPSPELKNV	5	1	1	1.00019e-09	25.1527	25.2619	25.2775	25.6755	25.4699	25.3129	25.1093	25.0415	25.0119	25.445	25.3355	25.2617	rna33774S208	-0.293135	0.176406	0.13872	0.0158012	0.0258375	0.324466
rna22763	gnl|gene7800|rna22763	lGn=LOC108711716 hRef=sp|Q9Y2D8|ADIP_HUMAN hGn=SSX2IP E=4.86E-16 (Afadin- and alpha-actinin-binding protein)	T275	IVPDPMTPSTAEL	5	1	1	1.0469e-09	19.8454	20.7775	20.5139	18.7886	18.3577	18.5237	20.5968	19.7717	19.7873	18.2809	18.2182	18.5018	rna22763T275	1.71834	0.326998	0.223026	0.0170019	0.447707	0.225389
rna17694	gnl|gene6043|rna17694	lGn=rtn4.L hRef=sp|Q9NQC3|RTN4_HUMAN hGn=RTN4 E=1.89E-152 (Reticulon-4)	S669	QKSEESSPSKPYL	5	1	1	0.109184	19.1021	17.8304	16.9134	19.45	19.9229	20.4941	18.9273	17.5135	16.5959	19.4655	19.9277	20.4499	rna17694S669	-2.26883	0.269716	0.00796064	0.0624558	0.785988	0.985607
rna42408	gnl|gene14565|rna42408	lGn=tdrd1.L hRef=tr|H9KV63|H9KV63_HUMAN hGn=TDRD1 E=0 (Tudor domain-containing protein 1)	S380	DKGYCFSPEVKSK	5	2	2	9.72631e-10	22.8048	22.4179	22.4675	20.676	20.8577	20.6901	22.4942	22.2017	22.0541	20.6762	21.1837	21.2844	rna42408S380	1.20193	0.313384	-0.306849	0.00867377	0.152431	0.23989
rna93121	gnl|gene47844|rna93121	lGn=LOC446224 hRef=sp|Q5VWG9|TAF3_HUMAN hGn=TAF3 E=0 (Transcription initiation factor TFIID subunit 3)	T668	LPLMISTPNAVRL	5	1	1	0.0147808	17.2548	18.5592	17.6815	18.8983	19.5809	19.8487	17.9975	18.4791	18.2418	18.7098	19.7406	19.7014	rna93121T668	-1.14446	-0.407619	0.0586974	0.0608453	0.404325	0.900552
rna81550	gnl|gene39808|rna81550	lGn=abi2.L hRef=tr|F8WAL6|F8WAL6_HUMAN hGn=ABI2 E=0 (Abl interactor 2)	S210	PNDYVPSPTRNMA	5	1	0	0.311288	15.8959	15.9224	15.4285	15.5328	15.5768	15.9891	16.0444	15.8121	15.6983	15.761	15.8365	15.7609	rna81550S210	0.0654154	-0.102652	-0.0865847	0.590426	0.622524	0.613665
rna20986	gnl|gene7194|rna20986	lGn=mapk7.L hRef=sp|Q13164|MK07_HUMAN hGn=MAPK7 E=0 (Mitogen-activated protein kinase 7)	T844	PPVFSVTPKGSGA	5	1	1	1.06236e-09	17.9253	18.0817	17.7915	17.4432	18.6518	18.8612	18.1313	18.2757	17.9608	17.5283	18.9376	18.8166	rna20986T844	-0.304892	-0.189754	-0.108707	0.571134	0.200401	0.871664
rna76191	gnl|gene36026|rna76191	lGn=mark1.S hRef=sp|Q9P0L2|MARK1_HUMAN hGn=MARK1 E=0 (Serine/threonine-protein kinase MARK1)	S403	NNSSVPSPAHMKV	5	1	0	1.07238e-09	19.6348	20.0708	19.9618	19.7116	20.7323	20.4632	19.7489	19.7384	20.0048	20.4769	20.7052	20.8493	rna76191S403	-0.846436	0.0584431	-0.374784	0.00426138	0.731786	0.346134
rna26372	gnl|gene9063|rna26372	lGn=larp7.L hRef=sp|Q4G0J3|LARP7_HUMAN hGn=LARP7 E=0 (La-related protein 7)	S301	KKERAESFDQSEK	5	3	3	9.53759e-10	22.5192	22.4791	22.4172	20.8604	18.8041	18.4656	22.4125	22.241	22.1314	21.7135	19	18.9025	rna26372S301	2.38966	0.21022	-0.495272	0.120882	0.11089	0.698718
rna38270	gnl|gene13162|rna38270	lGn=casc3.S hRef=sp|O15234|CASC3_HUMAN hGn=CASC3 E=0 (Protein CASC3)	Y352	PPPPREYSPEADP	5	2	2	0.291275	18.6911	19.1579	20.1219	18.8088	20.1006	20.8917	17.9503	19.1492	19.9698	20.1328	19.9867	19.9574	rna38270Y352	-1.00252	0.300531	-0.0919469	0.228685	0.700647	0.893731
rna76186	gnl|gene36024|rna76186	lGn=pqbp1.L hRef=tr|H7C053|H7C053_HUMAN hGn=PQBP1 E=2.52E-77 (Polyglutamine tract-binding protein 1 (Fragment))	S188	QQRPYPSPGAVLR	5	1	1	2.2416e-08	12.2374	16.4228	16.5959	10.5998	18.4491	18.9146	16.9072	17.8019	17.5995	17.1381	19.0458	18.9938	rna76186S188	-0.956362	-2.35083	-2.40474	0.264831	0.238158	0.468962
rna41988	gnl|gene14425|rna41988	lGn=ptpn23.L hRef=sp|Q9H3S7|PTN23_HUMAN hGn=PTPN23 E=0 (Tyrosine-protein phosphatase non-receptor type 23)	S923	AMPQPRSSPQHVP	5	1	1	1	21.919	22.0935	21.9881	21.3785	22.0044	21.7853	21.9402	21.9674	21.9082	21.6223	21.9841	22.1397	rna41988S923	0.0232321	0.0616067	-0.192671	0.893781	0.349746	0.46667
rna15693	gnl|gene5357|rna15693	lGn=znf628.L hRef=tr|A0A087WSX5|A0A087WSX5_HUMAN hGn=ZNF628 E=0 (Zinc finger protein 628)	T128	YHQRSHTGERPYK	5	1	0	1.05744e-09	18.5714	19.3412	18.7279	18.3302	19.4193	19.5564	17.9289	18.5358	18.9245	18.7207	19.4468	19.3377	rna15693T128	-0.705304	0.417112	-0.0664266	0.131551	0.328512	0.891171
rna76854	gnl|gene36495|rna76854	lGn=hnrnpa1 hRef=tr|F8W6I7|F8W6I7_HUMAN hGn=HNRNPA1 E=7.15E-136 (Helix-destabilizing protein)	S249	DGNYGGSPPYSGG	5	1	1	1.01887e-09	20.9116	20.8583	20.8559	20.3459	20.9421	20.9496	20.8023	20.5705	20.3125	20.4534	21.059	21.0267	rna76854S249	-0.284607	0.313513	-0.100527	0.311349	0.154961	0.738182
rna37835	gnl|gene13019|rna37835	lGn=tubb4b.S hRef=sp|P68371|TBB4B_HUMAN hGn=TUBB4B E=0 (Tubulin beta-4B chain)	S172	TFSVVPSPKVSDT	5	1	0	9.41164e-10	16.3341	16.0687	16.4605	15.5985	15.6131	16.083	16.4635	16.2523	15.9897	15.6851	17.2364	16.9729	rna37835S172	-0.396345	0.0526457	-0.866611	0.499633	0.783913	0.205399
rna16020	gnl|gene5465|rna16020	lGn=cct2.L hRef=tr|F8VQ14|F8VQ14_HUMAN hGn=CCT2 E=0 (CCT-beta)	S260	SRVRVDSTAKVAE	5	2	0	0.00281192	20.9783	21.8065	21.6975	19.3001	17.068	16.5259	21.6092	20.9431	22.5207	19.6783	16.1102	16.26	rna16020S260	4.34149	-0.196902	0.281853	0.0502622	0.731755	0.855371
rna85168	gnl|gene42318|rna85168	lGn=LOC108708867 hRef=tr|H7C1M2|H7C1M2_HUMAN hGn=SON E=5.11E-165 (Protein SON (Fragment))	T271	SKELFETPTTHKS	5	2	2	2.19306e-08	20.9316	21.0693	20.6069	20.9355	21.9479	21.57	21.4379	21.5181	21.0595	21.3531	22.1934	22.1691	rna85168T271	-0.566633	-0.469264	-0.42071	0.165833	0.0758112	0.357114
rna22507	gnl|gene7706|rna22507	lGn=pif1.L hRef=sp|Q9H611|PIF1_HUMAN hGn=PIF1 E=0 (ATP-dependent DNA helicase PIF1)	S136	RMFETISPVQKKD	5	2	2	1.00022e-09	21.8129	21.9033	21.9085	21.037	21.306	21.5548	22.553	22.2852	22.3369	21.0647	21.3288	21.3647	rna22507S136	1.13893	-0.5168	0.0465151	0.000888285	0.0149723	0.80786
rna32304	gnl|gene11114|rna32304	lGn=sall4.L hRef=sp|Q9UJQ4|SALL4_HUMAN hGn=SALL4 E=0 (Sal-like protein 4)	T382	IHLRSHTGERPYK	5	1	0	1.05744e-09	18.5714	19.3412	18.7279	18.3302	19.4193	19.5564	17.9289	18.5358	18.9245	18.7207	19.4468	19.3377	rna32304T382	-0.705304	0.417112	-0.0664266	0.131551	0.328512	0.891171
rna1135	gnl|gene391|rna1135	lGn=sod1.L hRef=sp|P00441|SODC_HUMAN hGn=SOD1 E=2.92E-65 (Superoxide dismutase [Cu-Zn])	S100	QFKITDSLISLKG	5	2	2	1.05833e-09	18.2206	18.2757	17.7161	18.4631	18.0857	17.8525	17.8982	18.1273	17.2868	18.3658	18.1047	17.725	rna1135S100	-0.294375	0.30002	0.0685959	0.403422	0.390183	0.803066
rna4488	gnl|gene1547|rna4488	lGn=gatad2a.L hRef=sp|Q86YP4|P66A_HUMAN hGn=GATAD2A E=0 (Transcriptional repressor p66-alpha)	S439	ILQQSSSPAQTKA	5	1	0	0.00463641	23.7125	24.5148	24.1049	24.1204	24.4817	24.3044	24.5454	24.7222	24.8133	24.5414	24.2369	24.4197	rna4488S439	0.294277	-0.582892	-0.097194	0.0686336	0.11652	0.517568
rna81224	gnl|gene39589|rna81224	lGn=LOC108696758 hRef=sp|P13807|GYS1_HUMAN hGn=GYS1 E=0 (Glycogen [starch] synthase, muscle)	S717	TPTNPSSPSDLSS	5	2	2	0.0767934	21.6462	21.4805	21.1086	21.1384	20.8925	20.6586	20.854	21.024	20.9556	21.2636	20.8427	20.8755	rna81224S717	-0.0494264	0.467236	-0.0974503	0.757824	0.0878287	0.641075
rna30481	gnl|gene10490|rna30481	lGn=tle1.L hRef=sp|Q04724|TLE1_HUMAN hGn=TLE1 E=0 (Transducin-like enhancer protein 1)	T338	PRTDVPTPGTSVT	5	1	0	1.0376e-09	19.9392	20.7759	19.7705	21.8889	22.6116	22.4828	20.8791	21.3333	21.2265	22.2186	22.8368	22.9135	rna30481T338	-1.51001	-0.984414	-0.328519	0.00736126	0.0695696	0.353015
rna91641	gnl|gene46749|rna91641	lGn=ctnnd1.L hRef=sp|O60716|CTND1_HUMAN hGn=CTNND1 E=0 (Catenin delta-1)	S533	AEKYMESPQNASA	5	2	2	1.32864e-05	19.4338	19.3153	19.4981	17.9989	18.2846	18.2479	19.4197	19.4023	19.6275	17.7578	18.9332	18.9866	rna91641S533	0.923964	-0.067421	-0.382017	0.14373	0.498662	0.442929
rna31998	gnl|gene11006|rna31998	lGn=fxr1.S hRef=tr|E7EU85|E7EU85_HUMAN hGn=FXR1 E=0 (Fragile X mental retardation syndrome-related protein 1)	T652	ALKPQTTPTERNN	5	1	1	0.168451	23.5226	23.3442	23.5528	22.7083	22.0884	21.9206	23.5119	23.2538	23.4504	22.3682	22.3291	22.3975	rna31998T652	1.04049	0.0678266	-0.125792	0.00363866	0.541552	0.65232
rna22702	gnl|gene7778|rna22702	lGn=mov10.L hRef=tr|Q5JR04|Q5JR04_HUMAN hGn=MOV10 E=0 (RNA helicase)	T330	VPLDDFTPPNNLR	5	1	1	6.91999e-10	18.6303	18.498	18.3075	18.1723	18.0216	17.9047	18.4855	18.5593	18.2936	17.9105	18.0755	18.0306	rna22702T330	0.440607	0.0324707	0.0273406	0.0139966	0.804695	0.783139
rna51201	gnl|gene17535|rna51201	lGn=hid1.S hRef=sp|Q8IV36|HID1_HUMAN hGn=HID1 E=0 (Protein HID1)	S594	PISRTNSQDGNSM	5	1	1	2.19179e-08	21.5875	21.5211	21.1243	22.2499	21.2928	20.623	21.2963	21.4618	21.0976	21.732	21.2616	20.976	rna51201S594	-0.0379372	0.125755	0.0653877	0.886855	0.524233	0.908493
rna80760	gnl|gene39247|rna80760	lGn=LOC108711727 hRef=sp|Q9BVA1|TBB2B_HUMAN hGn=TUBB2B E=0 (Tubulin beta-2B chain)	S172	TFSVVPSPKVSDT	5	1	0	9.41164e-10	16.3341	16.0687	16.4605	15.5985	15.6131	16.083	16.4635	16.2523	15.9897	15.6851	17.2364	16.9729	rna80760S172	-0.396345	0.0526457	-0.866611	0.499633	0.783913	0.205399
rna34158	gnl|gene11761|rna34158	lGn=katnb1.S hRef=sp|Q9BVA0|KTNB1_HUMAN hGn=KATNB1 E=0 (Katanin p80 WD40 repeat-containing subunit B1)	T383	KSAISRTPPRNSE	5	3	3	0.00247794	20.0661	20.0494	19.8464	20.406	20.044	19.8148	19.9054	19.8706	19.7475	20.1437	20.1067	20.1446	rna34158T383	-0.290495	0.146145	-0.0433979	0.0205407	0.171622	0.824709
rna18066	gnl|gene6183|rna18066	lGn=dnttip2.L hRef=sp|Q5QJE6|TDIF2_HUMAN hGn=DNTTIP2 E=1.37E-89 (Deoxynucleotidyltransferase terminal-interacting protein 2)	S303	LRTRHISEQEHVN	5	2	2	8.63568e-10	20.1009	20.4704	20.3831	19.8609	19.8895	19.447	19.9597	20.0098	20.2562	19.5765	19.6248	19.4176	rna18066S303	0.535601	0.242914	0.192804	0.0115257	0.170353	0.312092
rna18066	gnl|gene6183|rna18066	lGn=dnttip2.L hRef=sp|Q5QJE6|TDIF2_HUMAN hGn=DNTTIP2 E=1.37E-89 (Deoxynucleotidyltransferase terminal-interacting protein 2)	T328	KREVLSTPIKDSQ	5	1	1	0.0110439	18.4985	18.6786	18.5603	18.574	18.5726	18.3656	18.5522	18.5776	18.5452	18.7509	18.596	18.514	rna18066T328	-0.0619577	0.0208073	-0.11621	0.467183	0.733858	0.301619
rna28203	gnl|gene9694|rna28203	lGn=rps6kb1.S hRef=sp|P23443|KS6B1_HUMAN hGn=RPS6KB1 E=0 (Ribosomal protein S6 kinase beta-1)	T470	GTSNTQTPGEFRM	5	1	1	1.04114e-09	19.1961	20.7827	19.3891	19.9604	21.5654	20.8142	20.6967	21.9976	21.5851	21.6825	22.3442	22.3812	rna28203T470	-0.709478	-1.63718	-1.35595	0.202948	0.0641844	0.0811718
rna92094	gnl|gene47080|rna92094	lGn=LOC108705450 hRef=sp|O60264|SMCA5_HUMAN hGn=SMARCA5 E=0 (SWI/SNF-related matrix-associated actin-dependent regulator of chromatin subfamily A member 5)	S749	REALRVSEPKVPK	5	1	0	8.77959e-10	17.6369	17.5248	17.8107	18.3018	18.2921	18.122	17.8578	18.197	17.9971	18.2469	18.6398	18.5477	rna92094S749	-0.460885	-0.359822	-0.239527	0.0421073	0.050773	0.170411
rna13570	gnl|gene4648|rna13570	lGn=ppp6r1.S hRef=sp|Q9UPN7|PP6R1_HUMAN hGn=PPP6R1 E=0 (Serine/threonine-protein phosphatase 6 regulatory subunit 1)	S638	DEEDDGSDGEDIW	5	1	1	6.4301e-10	17.9899	17.8685	17.8031	17.893	18.3133	18.6682	18.8918	18.8301	18.3588	18.7684	19.0164	18.6286	rna13570S638	-0.110926	-0.806359	-0.513009	0.617612	0.0310978	0.134836
rna35230	gnl|gene12127|rna35230	lGn=ovch1.L hRef=sp|Q7RTY7|OVCH1_HUMAN hGn=OVCH1 E=0 (Ovochymase-1)	T590	CGMAPMTPKWWLP	5	1	1	5.38485e-10	19.9115	19.8816	19.9815	16.8608	15.2949	15.1722	19.7348	19.8389	19.7644	16.8818	15.9348	15.6338	rna35230T590	3.62926	0.14547	-0.374199	0.0101766	0.0274873	0.605077
rna90619	gnl|gene46018|rna90619	lGn=morc3.2.L hRef=sp|Q14149|MORC3_HUMAN hGn=MORC3 E=0 (MORC family CW-type zinc finger protein 3)	S499	MQPSLSSGQRFFK	5	1	1	2.2689e-08	18.534	19.291	18.6004	20.0806	20.9695	21.171	19.8713	19.9997	19.8745	20.7558	20.9164	20.8307	rna90619S499	-0.919163	-1.10666	-0.0939509	0.000133838	0.0411034	0.806386
rna20038	gnl|gene6855|rna20038	lGn=ddx59.L hRef=sp|Q5T1V6|DDX59_HUMAN hGn=DDX59 E=0 (Probable ATP-dependent RNA helicase DDX59)	T185	KLPPLVTPTEDAE	5	2	2	0.00227174	18.3829	18.3225	18.3136	16.0536	14.736	14.9974	18.259	18.2846	18.217	16.1501	15.5279	15.5296	rna20038T185	2.51766	0.0861448	-0.47353	0.00632354	0.043069	0.372861
rna42451	gnl|gene14579|rna42451	lGn=pkm.S hRef=tr|H3BR70|H3BR70_HUMAN hGn=PKM E=0 (Pyruvate kinase)	S123	TGLIKGSGTAEVE	5	3	0	1.03921e-09	20.5614	20.6326	20.3692	20.5727	20.4161	20.3495	20.3179	20.1044	20.1346	20.4063	20.1821	20.2624	rna42451S123	-0.0980034	0.335412	0.162481	0.353991	0.0325454	0.156107
rna11962	gnl|gene4107|rna11962	lGn=atf7ip.L hRef=tr|B4DKH3|B4DKH3_HUMAN hGn=ATF7IP2 E=2.82E-36 (Activating transcription factor 7-interacting protein 2)	S492	VERSDVSPGGVSP	5	2	2	1.04186e-09	18.8035	17.8549	18.4487	19.1515	18.8808	18.8811	18.506	18.0293	18.173	18.7821	18.7838	18.9281	rna11962S492	-0.595243	0.13294	0.139793	0.0402885	0.69776	0.263595
rna74018	gnl|gene34446|rna74018	lGn=LOC108706930 hRef=sp|Q7Z4H7|HAUS6_HUMAN hGn=HAUS6 E=0 (HAUS augmin-like complex subunit 6)	S561	DYIVSESPRSSAG	5	1	0	1.06822e-09	13.0909	13.7285	13.3553	13.9873	14.3012	14.7353	14.0037	14.3571	13.7894	14.3751	14.3712	14.4132	rna74018S561	-0.336448	-0.658458	-0.0452337	0.178306	0.0575139	0.854228
rna55594	gnl|gene19044|rna55594	lGn=tktl2.L hRef=sp|Q9H0I9|TKTL2_HUMAN hGn=TKTL2 E=0 (Transketolase-like protein 2)	S308	SGIAFPSPPNYKI	5	1	1	1.04432e-09	17.2862	17.3077	17.2329	17.2767	17.5757	18.1026	17.3619	17.1047	16.7698	17.2241	17.7147	17.3611	rna55594S308	-0.354496	0.196785	0.218331	0.192413	0.369615	0.490933
rna1994	gnl|gene683|rna1994	lGn=ybx2.S hRef=sp|Q9Y2T7|YBOX2_HUMAN hGn=YBX2 E=3.7E-79 (Y-box-binding protein 2)	S143	ADTAGESGGEGVS	5	3	3	1.06122e-09	20.1341	19.8027	19.8149	20.8488	19.8515	19.6413	19.3879	19.307	19.271	20.5105	19.2672	19.34	rna1994S143	-0.383909	0.595239	0.407993	0.441344	0.0231934	0.498646
rna87039	gnl|gene43566|rna87039	lGn=LOC108701339 hRef=sp|Q8N9V3|WSDU1_HUMAN hGn=WDSUB1 E=5.85E-119 (WD repeat, SAM and U-box domain-containing protein 1)	T276	LENLLLTPNRTLK	5	1	0	8.39742e-10	16.3753	16.7719	16.3289	15.0519	15.6834	15.9486	16.352	16.6135	16.3368	15.4615	16.7036	16.7644	rna87039T276	0.124276	0.0579287	-0.748534	0.799531	0.748797	0.222437
rna25637	gnl|gene8804|rna25637	lGn=eif4b.L hRef=sp|P23588|IF4B_HUMAN hGn=EIF4B E=0 (Eukaryotic translation initiation factor 4B)	S197	VDIADQSQDKERD	5	3	3	6.50023e-10	22.7002	22.5956	22.7907	21.0735	20.2279	20.0989	22.6135	22.4503	22.5078	21.1912	20.1375	20.0756	rna25637S197	2.05577	0.17163	-0.00134341	0.0278775	0.0826614	0.997877
rna25637	gnl|gene8804|rna25637	lGn=eif4b.L hRef=sp|P23588|IF4B_HUMAN hGn=EIF4B E=0 (Eukaryotic translation initiation factor 4B)	S444	ERSRTGSESSQTA	5	2	0	0.00993375	16.6934	16.4084	16.3971	17.251	16.3128	16.0114	16.4096	16.1288	16.2297	17.2287	16.0786	16.1878	rna25637S444	-0.242351	0.243638	0.0267003	0.57961	0.129518	0.961742
rna38307	gnl|gene13172|rna38307	lGn=c9orf78.L hRef=sp|Q9NZ63|TLS1_HUMAN hGn=C9orf78 E=3.92E-169 (Telomere length and silencing protein 1 homolog)	T235	YQEDQNTPMRRHK	5	1	1	9.72168e-10	20.126	20.0462	20.4286	21.6584	22.2142	22.9678	21.5325	22.4433	22.3422	22.1967	22.9759	23.0883	rna38307T235	-0.647642	-1.90572	-0.473502	0.182589	0.0125782	0.376839
rna13438	gnl|gene4608|rna13438	lGn=kiaa1429.L hRef=tr|H0YBN5|H0YBN5_HUMAN hGn=VIRMA E=0 (Protein virilizer homolog (Fragment))	S193	DDQYNGSPPRPQP	5	1	0	1.07366e-09	19.1257	19.8302	19.8661	20.3631	20.675	20.9181	19.2676	19.1239	19.475	20.2333	20.7206	20.709	rna13438S193	-1.26542	0.318431	0.0977872	0.00467986	0.31951	0.688924
rna89321	gnl|gene45098|rna89321	lGn=zmynd8.S hRef=tr|A0A087WYS3|A0A087WYS3_HUMAN hGn=ZMYND8 E=0 (Protein kinase C-binding protein 1)	S446	NFDMTASPKILMS	5	1	0	9.80892e-10	21.6197	21.1181	21.5064	20.1941	19.8575	20.4482	21.4877	21.4213	21.3847	20.2082	19.6961	19.6745	rna89321S446	1.57164	-0.0165157	0.307	0.0103615	0.924165	0.277266
rna88405	gnl|gene44473|rna88405	lGn=LOC108713072 hRef=sp|P61006|RAB8A_HUMAN hGn=RAB8A E=5.46E-149 (Ras-related protein Rab-8A)	S181	KRMEGNSPQGSNQ	5	2	0	9.48003e-10	21.2482	21.4393	21.4288	20.3563	20.0982	19.8512	21.2859	21.3676	21.5223	20.175	20.0101	20.1462	rna88405S181	1.28151	-0.019818	-0.0085055	0.000204039	0.84183	0.960207
rna83166	gnl|gene40944|rna83166	lGn=tubb3.L hRef=sp|Q13509|TBB3_HUMAN hGn=TUBB3 E=0 (Tubulin beta-3 chain)	S613	TFSVVPSPKVSDT	5	1	0	9.41164e-10	16.3341	16.0687	16.4605	15.5985	15.6131	16.083	16.4635	16.2523	15.9897	15.6851	17.2364	16.9729	rna83166S613	-0.396345	0.0526457	-0.866611	0.499633	0.783913	0.205399
rna50761	gnl|gene17387|rna50761	lGn=anln-like.1.L hRef=sp|Q9NQW6|ANLN_HUMAN hGn=ANLN E=7.17E-141 (Anillin)	S334	QVTMDNSAFIDRL	5	2	2	9.54315e-10	21.6594	22.3432	21.791	20.8384	22.0762	22.1303	21.7025	22.0959	21.9425	21.9237	22.1554	22.1039	rna50761S334	-0.147389	0.0175883	-0.379379	0.345623	0.945765	0.464396
rna34772	gnl|gene11969|rna34772	lGn=pum2.S hRef=tr|A0A0A0MR59|A0A0A0MR59_HUMAN hGn=PUM2 E=0 (Pumilio homolog 2)	S245	EPKCKASPFEEEK	5	4	0	8.96116e-10	21.3215	21.5768	21.3841	19.6683	20.5595	20.4225	21.4201	21.4112	21.2734	20.3113	21.1646	21.2631	rna34772S245	0.455254	0.0592645	-0.696228	0.269481	0.554207	0.165241
rna34772	gnl|gene11969|rna34772	lGn=pum2.S hRef=tr|A0A0A0MR59|A0A0A0MR59_HUMAN hGn=PUM2 E=0 (Pumilio homolog 2)	S696	SGSRRDSLSASCD	5	2	0	1.068e-09	20.7711	21.0763	20.9493	20.9931	21.6417	21.4032	21.0724	20.9313	21.0255	21.893	21.2843	21.2674	rna34772S696	-0.471844	-0.0775089	-0.135575	0.14403	0.488768	0.653387
rna39321	gnl|gene13514|rna39321	lGn=sin3a.S hRef=sp|Q96ST3|SIN3A_HUMAN hGn=SIN3A E=0 (Paired amphipathic helix protein Sin3a)	T440	HSGTGVTPPVKKK	5	3	0	1.01169e-09	19.3682	19.2385	19.3433	21.9399	22.4734	22.3128	18.648	18.7581	18.7741	21.0336	22.1805	22.3248	rna39321T440	-3.11955	0.589914	0.395718	0.0160062	0.00046278	0.442392
rna39321	gnl|gene13514|rna39321	lGn=sin3a.S hRef=sp|Q96ST3|SIN3A_HUMAN hGn=SIN3A E=0 (Paired amphipathic helix protein Sin3a)	S837	SQRGELSDVEEEE	5	2	2	7.38805e-10	18.7257	18.6568	18.5112	18.9271	18.697	18.9656	18.3811	18.3267	18.2792	18.9566	18.7677	18.8848	rna39321S837	-0.540674	0.302227	-0.00644048	0.00300541	0.025547	0.952348
rna89657	gnl|gene45331|rna89657	lGn=uhrf1.S hRef=tr|A0A087WWG9|A0A087WWG9_HUMAN hGn=UHRF1 E=0 (E3 ubiquitin-protein ligase UHRF1 (Fragment))	S290	TYLNTESPQKRQN	5	3	3	2.19748e-08	21.5909	21.6358	21.4883	21.4091	21.4131	21.3448	21.4342	21.4006	21.2567	21.1957	21.4468	21.5403	rna89657S290	-0.0304127	0.207853	-0.00525602	0.810585	0.0432448	0.964362
rna14881	gnl|gene5095|rna14881	lGn=usp8.S hRef=sp|P40818|UBP8_HUMAN hGn=USP8 E=0 (Ubiquitin carboxyl-terminal hydrolase 8)	S662	KLKRSYSSPDLAQ	5	2	2	0.023334	21.9577	21.0615	22.0837	21.8262	21.6589	22.612	21.5107	20.7962	21.6275	21.8624	21.5622	22.7271	rna14881S662	-0.739076	0.389512	-0.0181599	0.170616	0.401855	0.970219
rna2385	gnl|gene817|rna2385	lGn=eml1.S hRef=sp|O95834|EMAL2_HUMAN hGn=EML2 E=0 (Echinoderm microtubule-associated protein-like 2)	T198	SLVASYTPDAKGE	5	2	2	0.00247794	18.6547	18.424	18.6644	16.8786	15.5829	16.1297	18.4982	18.2551	18.4293	16.8906	16.0096	16.2829	rna2385T198	1.99983	0.186827	-0.197292	0.0118048	0.155659	0.690771
rna95696	gnl|gene49631|rna95696	lGn=LOC108708048	T778	EIKVESTPTTMTK	5	2	2	0.142487	21.4495	22.9112	21.8893	20.7101	22.1535	21.677	22.6788	23.4001	23.2094	21.8617	22.7009	22.442	rna95696T778	0.761215	-1.01274	-0.821311	0.0828591	0.129345	0.18717
rna95696	gnl|gene49631|rna95696	lGn=LOC108708048	S804	GTTLESSPNSMAK	5	1	1	2.62571e-08	22.6518	22.5663	22.3774	21.6769	21.6351	21.4225	22.4401	22.3302	22.132	21.49	21.618	21.6928	rna95696S804	0.700502	0.231021	-0.0220909	0.00474389	0.130201	0.834408
rna95696	gnl|gene49631|rna95696	lGn=LOC108708048	T817	EIKVESTPTTMTK	5	2	2	0.142487	21.4495	22.9112	21.8893	20.7101	22.1535	21.677	22.6788	23.4001	23.2094	21.8617	22.7009	22.442	rna95696T817	0.761215	-1.01274	-0.821311	0.0828591	0.129345	0.18717
rna78848	gnl|gene37911|rna78848	lGn=foxr1.L hRef=sp|Q6PIV2|FOXR1_HUMAN hGn=FOXR1 E=2.74E-46 (Forkhead box protein R1)	S105	PAPELTSPPLQLQ	5	1	0	4.9954e-07	11.7919	13.6514	12.8986	12.6575	13.7441	13.7614	13.2947	12.7359	11.8286	12.8261	14.2662	14.2096	rna78848S105	-1.14756	0.160922	-0.379584	0.146078	0.827264	0.560747
rna21248	gnl|gene7283|rna21248	lGn=pex5.S hRef=tr|B4E0T2|B4E0T2_HUMAN hGn=PEX5 E=0 (PTS1-BP)	S145	QADPHASPSRWAE	5	1	1	0.0175233	21.5862	21.4439	22.0925	21.8137	21.5685	21.9508	22.0263	21.9673	21.9562	21.8211	21.7075	21.7777	rna21248S145	0.214509	-0.275763	0.00889905	0.00847252	0.295613	0.945195
rna53416	gnl|gene18286|rna53416	lGn=cdk12.S hRef=tr|A0A087X209|A0A087X209_HUMAN hGn=CDK13 E=0 (Cyclin-dependent kinase 13)	S264	SRKTTDSPSYKEP	5	2	0	0.00023508	21.6532	21.5055	21.1847	21.6121	21.3247	21.0098	21.3166	21.1806	21.004	21.4272	21.2418	21.0564	rna53416S264	-0.0747388	0.280736	0.0737413	0.622846	0.175983	0.739776
rna53416	gnl|gene18286|rna53416	lGn=cdk12.S hRef=tr|A0A087X209|A0A087X209_HUMAN hGn=CDK13 E=0 (Cyclin-dependent kinase 13)	T875	EESRPYTNKVITL	5	1	0	0.00639926	20.4638	20.4878	21.349	20.5138	20.178	20.8431	21.0939	21.4599	21.6571	21.0877	20.5604	19.3132	rna53416T875	1.08315	-0.636748	0.191194	0.167234	0.148435	0.759209
rna12700	gnl|gene4361|rna12700	lGn=ppp4r3a.S hRef=tr|H0YIY8|H0YIY8_HUMAN hGn=PPP4R3A E=0 (Serine/threonine-protein phosphatase 4 regulatory subunit 3A (Fragment))	S645	DNPKLDSMRSILR	5	2	0	8.42264e-10	18.1299	19.2579	18.4468	19.7703	21.7964	21.8066	20.116	20.7583	20.5478	20.9679	22.6583	22.7275	rna12700S645	-1.64382	-1.86253	-0.99345	0.0918814	0.0150695	0.327641
rna92826	gnl|gene47614|rna92826	lGn=srpk1.S hRef=sp|Q96SB4|SRPK1_HUMAN hGn=SRPK1 E=0 (SRSF protein kinase 1)	S417	SIRKEISSEEQEG	5	2	2	0.0163682	22.1284	22.013	21.9557	21.9908	22.0402	21.9791	21.7985	21.6707	21.6914	21.6497	21.8447	21.8878	rna92826S417	-0.0738754	0.312143	0.209289	0.438837	0.0096605	0.0956877
rna83455	gnl|gene41136|rna83455	lGn=LOC108704683 hRef=tr|H0YE03|H0YE03_HUMAN hGn=CWF19L2 E=7.25E-24 (CWF19-like protein 2 (Fragment))	S236	HRRRQLSEDRNPD	5	3	3	8.41379e-10	20.6209	20.9096	21.0833	20.7352	20.8127	20.8807	21.0458	21.1294	21.2214	20.9732	20.6412	20.7758	rna83455S236	0.335484	-0.260937	0.0128053	0.0535084	0.183646	0.91149
rna81209	gnl|gene39577|rna81209	lGn=LOC108713031 hRef=sp|Q86WB0|NIPA_HUMAN hGn=ZC3HC1 E=6.07E-143 (Nuclear-interacting partner of ALK)	S370	GNELHSSPQRRAK	5	2	2	0.0093605	19.6254	19.5351	19.3904	19.8402	19.4701	19.1819	19.3405	19.1743	19.1425	19.6657	19.3079	19.3295	rna81209S370	-0.215284	0.297821	0.0630067	0.197822	0.0322155	0.794296
rna2981	gnl|gene1017|rna2981	lGn=mybbp1a.L hRef=sp|Q9BQG0|MBB1A_HUMAN hGn=MYBBP1A E=0 (Myb-binding protein 1A)	S980	QRKSNASPQQVPC	5	2	2	1.07608e-09	20.0681	20.4488	20.3748	20.6975	20.8388	20.8204	19.9439	20.0898	20.1447	20.5136	20.782	20.8354	rna2981S980	-0.650901	0.237808	0.0752525	0.00881496	0.1676	0.543403
rna9101	gnl|gene3141|rna9101	lGn=homez.L hRef=tr|A0A669KB72|A0A669KB72_HUMAN hGn=HOMEZ E=7.97E-83 (Homeobox and leucine zipper protein Homez)	S409	LKFLANSPEIKDG	5	2	2	8.35198e-10	17.519	17.6423	18.8275	18.0389	18.5083	19.9525	18.5896	19.0081	18.954	18.4973	18.6576	18.9149	rna9101S409	0.160627	-0.854335	0.143289	0.42071	0.168639	0.828668
rna77324	gnl|gene36827|rna77324	lGn=LOC100158394 hRef=sp|Q86YP4|P66A_HUMAN hGn=GATAD2A E=0 (Transcriptional repressor p66-alpha)	S500	ILQQSSSPAQTKA	5	1	0	0.00463641	23.7125	24.5148	24.1049	24.1204	24.4817	24.3044	24.5454	24.7222	24.8133	24.5414	24.2369	24.4197	rna77324S500	0.294277	-0.582892	-0.097194	0.0686336	0.11652	0.517568
rna85597	gnl|gene42609|rna85597	lGn=gtse1 hRef=sp|Q9NYZ3|GTSE1_HUMAN hGn=GTSE1 E=2.76E-71 (G2 and S phase-expressed protein 1)	S175	TYCVQDSPFNQLP	5	1	1	1.03323e-09	17.5289	19.5175	17.4882	18.7799	19.5624	19.8136	19.4266	19.8343	19.6948	19.5878	19.9471	19.893	rna85597S175	-0.157397	-1.47369	-0.423957	0.391165	0.154993	0.305558
rna85597	gnl|gene42609|rna85597	lGn=gtse1 hRef=sp|Q9NYZ3|GTSE1_HUMAN hGn=GTSE1 E=2.76E-71 (G2 and S phase-expressed protein 1)	S520	QPTRLMSCGDLGS	5	1	1	8.85545e-10	18.5205	17.8677	18.8976	17.7409	14.9854	14.8716	18.4378	16.8019	16.7999	17.5028	15.1657	14.7463	rna85597S520	1.54162	1.08205	0.0610243	0.21628	0.177508	0.964024
rna85597	gnl|gene42609|rna85597	lGn=gtse1 hRef=sp|Q9NYZ3|GTSE1_HUMAN hGn=GTSE1 E=2.76E-71 (G2 and S phase-expressed protein 1)	T652	PVNGKETPKSSNK	5	2	2	6.82336e-10	22.4671	22.697	22.6259	22.6823	22.2058	22.1491	22.5545	22.5312	22.7964	22.5764	21.6748	21.622	rna85597T652	0.669645	-0.0306988	0.388002	0.155565	0.792205	0.349582
rna86867	gnl|gene43454|rna86867	lGn=LOC108704618 hRef=sp|Q96P47|AGAP3_HUMAN hGn=AGAP3 E=0 (Arf-GAP with GTPase, ANK repeat and PH domain-containing protein 3)	T542	AAASTPTPIRKQS	5	2	0	1.06304e-09	19.5536	20.4167	19.8801	21.1882	20.2162	20.5916	20.8247	20.2865	20.5172	20.6483	19.3372	19.2956	rna86867T542	0.78243	-0.592676	0.905006	0.213508	0.129671	0.173487
rna86867	gnl|gene43454|rna86867	lGn=LOC108704618 hRef=sp|Q96P47|AGAP3_HUMAN hGn=AGAP3 E=0 (Arf-GAP with GTPase, ANK repeat and PH domain-containing protein 3)	S833	NKARLGSQSDAVA	5	1	1	1.03811e-09	21.5325	21.292	21.2976	21.2474	18.9036	19.4458	21.3411	21.4042	21.2313	21.5076	19.1206	19.0627	rna86867S833	1.42855	0.0484962	-0.0313562	0.217766	0.637694	0.978103
rna9971	gnl|gene3426|rna9971	lGn=cit.S hRef=sp|O14578|CTRO_HUMAN hGn=CIT E=0 (Citron Rho-interacting kinase)	S128	LLHRRVSEVEAVL	5	2	0	7.67567e-10	18.3266	17.6903	18.032	18.0112	17.8356	17.6666	17.942	17.5539	17.4287	17.9811	17.6875	17.7186	rna9971S128	-0.154186	0.37477	0.0420837	0.450625	0.195742	0.772923
rna20980	gnl|gene7192|rna20980	lGn=uba2.L hRef=sp|Q9UBT2|SAE2_HUMAN hGn=UBA2 E=0 (SUMO-activating enzyme subunit 2)	S568	KNITNGSDDGAQP	5	1	1	1.05045e-09	21.6296	21.4172	21.2465	21.6977	21.1499	20.7851	21.3272	20.9042	20.881	21.3473	21.0222	20.823	rna20980S568	-0.0267595	0.393703	0.146688	0.905068	0.101917	0.662658
rna13096	gnl|gene4486|rna13096	lGn=eps15.L hRef=sp|P42566|EPS15_HUMAN hGn=EPS15 E=0 (Epidermal growth factor receptor substrate 15)	S252	SKEPRQSLPPVGI	5	1	1	8.98823e-10	15.1305	15.464	15.1333	15.5581	15.9187	15.772	16.0515	15.9495	15.6241	15.98	16.3029	16.4314	rna13096S252	-0.36305	-0.632435	-0.488508	0.122987	0.0212634	0.0487508
rna57585	gnl|gene19701|rna57585	lGn=znf217.S hRef=sp|O75362|ZN217_HUMAN hGn=ZNF217 E=1.39E-170 (Zinc finger protein 217)	T511	IHLRTHTGEKPYR	5	1	0	1.06627e-09	19.3172	20.225	20.2688	19.7191	20.5058	21.0546	19.277	19.8701	20.4781	20.1232	20.6833	20.4667	rna57585T511	-0.549345	0.0619545	0.00211843	0.25183	0.900561	0.99633
rna94844	gnl|gene49028|rna94844	lGn=LOC733145 hRef=sp|Q99942|RNF5_HUMAN hGn=RNF5 E=1.49E-68 (E3 ubiquitin-protein ligase RNF5)	T108	KDPRLKTPPRPQG	5	1	0	8.60768e-10	19.8319	19.0854	18.1844	20.584	21.2739	21.3376	19.6697	18.7438	17.857	20.4704	21.3583	21.4825	rna94844T108	-2.34691	0.277066	-0.0386003	0.0263976	0.715523	0.928039
rna24728	gnl|gene8493|rna24728	lGn=elmsan1.S hRef=tr|A0A1C7CYX1|A0A1C7CYX1_HUMAN hGn=MIDEAS E=0 (Mitotic deacetylase-associated SANT domain protein)	S646	TPPPILSPVREGS	5	1	0	9.1535e-10	16.8038	15.1387	15.9292	17.2049	18.3975	19.141	15.3493	14.6156	13.6335	15.7743	18.0707	18.4771	rna24728S646	-2.90788	1.42445	0.807115	0.0532891	0.108572	0.476145
rna23	gnl|gene6|rna23	lGn=mapre1.L hRef=sp|Q15691|MARE1_HUMAN hGn=MAPRE1 E=6.44E-158 (Microtubule-associated protein RP/EB family member 1)	S155	PKKPLGSGNTDDS	5	1	0	1.04326e-09	22.2651	21.7534	22.5613	20.2107	17.168	16.8384	22.3153	24.4275	23.4139	20.496	17.1139	17.1676	rna23S155	5.12639	-1.19227	-0.186802	0.0260418	0.18035	0.909908
rna30008	gnl|gene10325|rna30008	lGn=mark1.L hRef=tr|A0A087X0I6|A0A087X0I6_HUMAN hGn=MARK1 E=0 (Non-specific serine/threonine protein kinase)	S403	NNSSVPSPAHMKV	5	1	0	1.07238e-09	19.6348	20.0708	19.9618	19.7116	20.7323	20.4632	19.7489	19.7384	20.0048	20.4769	20.7052	20.8493	rna30008S403	-0.846436	0.0584431	-0.374784	0.00426138	0.731786	0.346134
rna74013	gnl|gene34441|rna74013	lGn=upf3b.S hRef=tr|A0A087WYC8|A0A087WYC8_HUMAN hGn=UPF3B E=1.37E-91 (Regulator of nonsense transcripts 3B)	S413	KQDVTESPQNTEK	5	2	2	1.06374e-09	19.6344	20.8598	20.0197	20.9331	21.1608	20.8806	20.4996	20.8466	20.9957	21.1765	20.8799	21.0486	rna74013S413	-0.254345	-0.609327	-0.0434831	0.22581	0.228498	0.738614
rna59261	gnl|gene20293|rna59261	lGn=bcl11a.L hRef=tr|A0A2U3TZJ5|A0A2U3TZJ5_HUMAN hGn=BCL11A E=0 (B-cell lymphoma/leukemia 11A)	T728	VHRRSHTGERPYK	5	1	0	1.05744e-09	18.5714	19.3412	18.7279	18.3302	19.4193	19.5564	17.9289	18.5358	18.9245	18.7207	19.4468	19.3377	rna59261T728	-0.705304	0.417112	-0.0664266	0.131551	0.328512	0.891171
rna53039	gnl|gene18152|rna53039	lGn=rnf112.1.S hRef=sp|Q9ULX5|RN112_HUMAN hGn=RNF112 E=2.36E-82 (RING finger protein 112)	T460	FKILGVTPNKMKS	5	2	2	6.31066e-10	22.4537	22.5675	22.9295	21.7236	21.1839	21.1505	22.694	22.6365	22.7189	21.3572	21.5591	21.6098	rna53039T460	1.17443	-0.0328846	-0.15604	0.00215779	0.841187	0.500681
rna85180	gnl|gene42325|rna85180	lGn=LOC108719523	S392	ANHNQPSPASEDS	5	2	0	1.04432e-09	19.6424	19.7729	19.6271	20.0646	19.8938	19.6471	19.4297	19.5072	19.4357	20.0014	19.6318	19.5534	rna85180S392	-0.271337	0.223269	0.139652	0.185108	0.0228339	0.490269
rna85180	gnl|gene42325|rna85180	lGn=LOC108719523	S455	ANHNQPSPASEDS	5	2	0	1.04432e-09	19.6424	19.7729	19.6271	20.0646	19.8938	19.6471	19.4297	19.5072	19.4357	20.0014	19.6318	19.5534	rna85180S455	-0.271337	0.223269	0.139652	0.185108	0.0228339	0.490269
rna15981	gnl|gene5452|rna15981	lGn=cactin.S hRef=sp|Q8WUQ7|CATIN_HUMAN hGn=CACTIN E=0 (Cactin)	T209	MMKAMETPEEKRA	5	2	0	8.85041e-10	17.3023	18.7236	18.4205	19.4669	20.9462	21.329	19.8253	20.5267	20.2301	20.0244	21.3766	21.192	rna15981T209	-0.670316	-2.04521	-0.283631	0.252449	0.026049	0.710834
rna15981	gnl|gene5452|rna15981	lGn=cactin.S hRef=sp|Q8WUQ7|CATIN_HUMAN hGn=CACTIN E=0 (Cactin)	S534	PIIKPESPSNREN	5	2	2	0.128314	17.4652	17.4997	17.2542	17.2692	17.6372	17.6465	16.9857	17.1413	16.8131	17.3636	17.7049	17.7333	rna15981S534	-0.620571	0.426318	-0.0829932	0.0165894	0.0267808	0.654509
rna3394	gnl|gene1169|rna3394	lGn=cnksr2.L hRef=tr|A0A2R8YFM1|A0A2R8YFM1_HUMAN hGn=CNKSR2 E=0 (Connector enhancer of kinase suppressor of ras 2)	S956	LEQASLSPLGDRR	5	2	0	9.91001e-10	19.7285	19.5132	20.6436	18.9667	18.959	19.7853	20.5174	20.3411	20.5163	19.9398	19.3393	19.2526	rna3394S956	0.947715	-0.496489	-0.273554	0.0403483	0.286985	0.479279
rna44377	gnl|gene15203|rna44377	lGn=yeats2.L hRef=sp|Q9ULM3|YETS2_HUMAN hGn=YEATS2 E=0 (YEATS domain-containing protein 2)	S545	NHMVAVSPQKNLA	5	2	2	6.27869e-10	21.2066	21.2873	21.1301	21.2992	21.6066	21.3769	20.9946	21.0558	21.0537	21.4278	21.3282	21.434	rna44377S545	-0.361956	0.173272	0.0309277	0.00207513	0.0454131	0.777362
rna90394	gnl|gene45849|rna90394	lGn=LOC108719214 hRef=sp|P54578|UBP14_HUMAN hGn=USP14 E=0 (Ubiquitin carboxyl-terminal hydrolase 14)	S143	AGALRASGEMASA	5	1	0	8.98164e-10	19.9244	19.2181	18.7513	19.3137	19.2294	19.1009	19.8428	19.2733	18.686	19.1964	18.789	18.9909	rna90394S143	0.275249	0.030611	0.222548	0.504024	0.95194	0.191774
rna40812	gnl|gene14010|rna40812	lGn=raph1.S hRef=tr|C9J164|C9J164_HUMAN hGn=RAPH1 E=0 (Ras-associated and pleckstrin homology domains-containing protein 1)	S193	HHRRTASAGTVSD	5	2	0	1.06967e-09	23.1645	22.9937	23.7531	22.275	20.7132	20.7564	23.552	23.4289	23.5084	23.183	20.9326	20.746	rna40812S193	1.87587	-0.19261	-0.372367	0.138576	0.491524	0.714242
rna21930	gnl|gene7523|rna21930	lGn=gdap2.S hRef=sp|Q9NXN4|GDAP2_HUMAN hGn=GDAP2 E=0 (Ganglioside-induced differentiation-associated protein 2)	S269	GVQEEDSEEEGLV	5	1	1	8.91e-10	22.6333	22.3284	22.1338	22.5878	22.4705	22.2082	22.2545	22.1387	21.9307	22.5941	22.5303	22.483	rna21930S269	-0.42784	0.25718	-0.113644	0.0347119	0.223527	0.420355
rna83321	gnl|gene41049|rna83321	lGn=znf521.S hRef=sp|Q96K83|ZN521_HUMAN hGn=ZNF521 E=0 (Zinc finger protein 521)	S607	RALSPLSPITLEQ	5	1	1	1.07229e-09	16.503	15.8934	16.236	17.1976	18.0589	18.1406	16.3887	15.9073	15.7251	17.928	18.1597	18.1491	rna83321S607	-2.07188	0.203759	-0.279922	0.00422274	0.485601	0.45378
rna74416	gnl|gene34742|rna74416	lGn=papolg.L hRef=sp|Q9BWT3|PAPOG_HUMAN hGn=PAPOLG E=0 (Poly(A) polymerase gamma)	S723	RSQRLPSKELPDS	5	2	2	9.50976e-10	22.4012	21.1499	21.9892	20.6989	18.5494	18.2318	20.4589	20.2313	20.1966	20.9044	18.4165	17.9779	rna74416S723	1.196	1.55116	0.0604407	0.319444	0.0461487	0.962182
rna74416	gnl|gene34742|rna74416	lGn=papolg.L hRef=sp|Q9BWT3|PAPOG_HUMAN hGn=PAPOLG E=0 (Poly(A) polymerase gamma)	S731	ELPDSSSPAPTNN	5	3	3	2.2615e-08	19.9565	20.4497	20.2798	22.989	24.0511	23.9401	21.5863	21.0862	21.034	21.2974	23.9815	23.799	rna74416S731	-1.7905	-1.00679	0.634079	0.170151	0.0125151	0.550912
rna39539	gnl|gene13586|rna39539	lGn=brf1.L hRef=sp|Q92994|TF3B_HUMAN hGn=BRF1 E=0 (Transcription factor IIIB 90 kDa subunit)	S563	INSNQLSRRKSAA	5	2	2	1.00341e-09	18.1897	19.4131	18.3971	19.4572	21.8405	21.85	19.4875	20.345	20.1416	20.6131	22.036	22.0139	rna39539S563	-1.56296	-1.32474	-0.50509	0.059387	0.0515828	0.620252
rna11226	gnl|gene3849|rna11226	lGn=mcm3ap.L hRef=sp|O60318|GANP_HUMAN hGn=MCM3AP E=0 (Germinal-center associated nuclear protein)	S947	TAGAKLSPQQKPG	5	2	2	7.95548e-10	24.1085	24.3144	24.2124	24.594	24.6904	24.5392	23.9992	23.8411	24.1781	24.3882	24.4201	24.5306	rna11226S947	-0.44018	0.205671	0.161602	0.0302031	0.160499	0.0590861
rna97214	gnl|gene50621|rna97214	lGn=LOC108704086 hRef=sp|Q9UBT2|SAE2_HUMAN hGn=UBA2 E=0 (SUMO-activating enzyme subunit 2)	S621	DEEIIGSTKRKRI	5	3	3	0.00656522	18.0125	18.566	18.6082	18.6573	20.6536	20.7985	19.3146	19.7434	19.5121	19.6034	21.5111	21.6438	rna97214S621	-1.39606	-1.12781	-0.882936	0.164382	0.0116169	0.407576
rna92050	gnl|gene47049|rna92050	lGn=ablim1.S hRef=sp|O14639|ABLM1_HUMAN hGn=ABLIM1 E=0 (Actin-binding LIM protein 1)	S346	RMDRGVSMPNMLE	5	2	0	7.55825e-10	23.6134	23.1403	23.205	20.4814	19.0456	18.8845	23.2403	23.1614	23.1227	20.1273	18.8977	18.7665	rna92050S346	3.91095	0.144782	0.206657	0.0116619	0.433046	0.772667
rna45449	gnl|gene15564|rna45449	lGn=atxn3.S hRef=tr|F5H211|F5H211_HUMAN hGn=ATXN3 E=2.19E-155 (Ubiquitinyl hydrolase 1)	S241	GGQLYDSPAVMDE	5	1	1	1.03546e-09	21.0591	21.3446	20.9307	19.045	19.1557	18.8678	21.2615	21.3426	20.9661	19.0855	19.9961	19.9024	rna45449S241	1.52878	-0.078661	-0.638478	0.0221541	0.663154	0.149532
rna10839	gnl|gene3721|rna10839	lGn=wiz.L hRef=tr|B9EGQ5|B9EGQ5_HUMAN hGn=WIZ E=1.95E-71 (Protein Wiz)	T403	HQKLAETPHGHVK	5	2	2	7.10547e-10	18.0048	19.6895	19.6992	22.018	22.0201	21.8775	20.6783	20.5612	21.207	21.7824	21.827	21.8051	rna10839T403	-0.989388	-1.68431	0.166988	0.037531	0.0827448	0.0625716
rna10839	gnl|gene3721|rna10839	lGn=wiz.L hRef=tr|B9EGQ5|B9EGQ5_HUMAN hGn=WIZ E=1.95E-71 (Protein Wiz)	S452	AKKLKMSPACKAS	5	1	1	8.10454e-10	21.6136	21.8028	21.7641	22.7965	23.1024	22.9623	21.6507	21.6422	21.6445	22.6677	22.7049	23.0079	rna10839S452	-1.14768	0.0809987	0.160235	0.00866998	0.295528	0.31662
rna52470	gnl|gene17950|rna52470	lGn=tmx3.S hRef=sp|Q96JJ7|TMX3_HUMAN hGn=TMX3 E=0 (Protein disulfide-isomerase TMX3)	S423	NASDEGSDEEEEK	5	3	3	9.83244e-10	18.7982	17.4814	18.1409	22.7904	22.3132	22.2441	18.0454	17.0752	16.8361	20.8165	20.6505	20.4098	rna52470S423	-3.30668	0.821259	1.82365	0.00750935	0.196427	0.00159574
rna46981	gnl|gene16073|rna46981	lGn=LOC108702495 hRef=sp|Q15648|MED1_HUMAN hGn=MED1 E=0 (Mediator of RNA polymerase II transcription subunit 1)	S950	TQSRSQSPLLGSD	5	1	1	0.00225149	17.7415	18.1616	18.12	18.5801	19.1024	18.9169	17.8545	17.8578	18.0595	18.9264	19.5846	19.6528	rna46981S950	-1.46399	0.0837434	-0.521476	0.0176942	0.61569	0.144369
rna39162	gnl|gene13458|rna39162	lGn=patl1.L hRef=sp|Q86TB9|PATL1_HUMAN hGn=PATL1 E=0 (Protein PAT1 homolog 1)	T178	RAVPIGTPPKHGA	5	1	1	9.04778e-10	24.1689	23.6607	23.7287	24.4184	23.75	23.6826	23.4449	23.1945	23.2244	23.8349	23.4471	23.6677	rna39162T178	-0.361924	0.564795	0.300451	0.0646374	0.0519472	0.335437
rna79297	gnl|gene38223|rna79297	lGn=LOC108699277 hRef=sp|Q13330|MTA1_HUMAN hGn=MTA1 E=0 (Metastasis-associated protein MTA1)	S560	PVINNGSPTILGK	5	2	0	1.03586e-09	20.2748	19.8962	20.2519	23.1426	22.358	22.2101	19.337	18.9529	19.3234	22.5115	21.1705	21.1005	rna79297S560	-2.38972	0.936536	0.976065	0.0279503	0.00597092	0.159673
rna8756	gnl|gene3021|rna8756	lGn=mcm4.L hRef=tr|A0A3B3IS57|A0A3B3IS57_HUMAN hGn=MCM4 E=0 (DNA helicase)	S120	QRPDLGSARKVKQ	5	2	0	8.74541e-10	20.8793	23.0567	22.3579	23.1705	24.4822	24.5213	23.4585	23.782	23.5445	23.9538	24.2619	24.1597	rna8756S120	-0.530151	-1.49701	-0.0671272	0.0162717	0.142007	0.894863
rna93495	gnl|gene48074|rna93495	lGn=fnbp4.L hRef=sp|Q8N3X1|FNBP4_HUMAN hGn=FNBP4 E=0 (Formin-binding protein 4)	S387	MSVSGSSPCSDFS	5	1	1	0.00156762	19.5796	19.5996	19.5854	18.7303	20.119	20.2401	19.5359	19.3809	19.349	19.5039	20.8001	20.9027	rna93495S387	-0.980272	0.166266	-0.705751	0.159301	0.100923	0.346259
rna93495	gnl|gene48074|rna93495	lGn=fnbp4.L hRef=sp|Q8N3X1|FNBP4_HUMAN hGn=FNBP4 E=0 (Formin-binding protein 4)	S808	ALEQPASPQPPAQ	5	1	1	9.87305e-10	18.2671	20.4467	19.1647	19.9035	20.649	20.648	19.8408	20.3754	20.4088	20.7135	20.8182	20.7399	rna93495S808	-0.548855	-0.91552	-0.356988	0.0924549	0.28217	0.286304
rna21994	gnl|gene7548|rna21994	lGn=klf6.L hRef=sp|Q99612|KLF6_HUMAN hGn=KLF6 E=3.19E-140 (Krueppel-like factor 6)	T225	AHQRTHTGEKPYR	5	1	0	1.06627e-09	19.3172	20.225	20.2688	19.7191	20.5058	21.0546	19.277	19.8701	20.4781	20.1232	20.6833	20.4667	rna21994T225	-0.549345	0.0619545	0.00211843	0.25183	0.900561	0.99633
rna77837	gnl|gene37187|rna77837	lGn=LOC108701644 hRef=tr|H3BUN0|H3BUN0_HUMAN hGn=RBBP6 E=0 (E3 ubiquitin-protein ligase RBBP6 (Fragment))	T416	TSLPPRTASPTDP	5	1	1	1	19.4991	19.312	19.3105	18.8984	18.9901	18.9964	19.2041	19.1291	19.077	18.9519	19.0984	19.1246	rna77837T416	0.0784314	0.237099	-0.0966714	0.302943	0.0421705	0.212244
rna35458	gnl|gene12198|rna35458	lGn=tsc1.S hRef=tr|A0A2R8Y5S3|A0A2R8Y5S3_HUMAN hGn=TSC1 E=0 (Hamartin)	S956	KEGPLKSQSEEKA	5	2	1	0.00247794	20.2765	19.9533	19.9976	19.6491	18.8074	18.7534	20.0285	19.8473	19.8806	19.5619	18.8927	18.6388	rna35458S956	0.887667	0.157	0.0388203	0.0788047	0.264153	0.927338
rna52406	gnl|gene17926|rna52406	lGn=chd4.L hRef=tr|A0A2R8YDJ9|A0A2R8YDJ9_HUMAN hGn=CHD4 E=0 (DNA helicase (Fragment))	S419	EAKEDNSELDDDL	5	1	1	5.07735e-10	18.438	18.2209	18.0606	9.96669	18.4425	18.0618	18.0647	18.3107	18.1451	18.1585	18.3736	18.2006	rna52406S419	-0.0707474	0.0663172	-2.75393	0.510103	0.643545	0.424063
rna46856	gnl|gene16031|rna46856	lGn=usp14.S hRef=sp|P54578|UBP14_HUMAN hGn=USP14 E=0 (Ubiquitin carboxyl-terminal hydrolase 14)	S143	TGALRASGEMASA	5	1	0	8.98164e-10	19.9244	19.2181	18.7513	19.3137	19.2294	19.1009	19.8428	19.2733	18.686	19.1964	18.789	18.9909	rna46856S143	0.275249	0.030611	0.222548	0.504024	0.95194	0.191774
rna42162	gnl|gene14481|rna42162	lGn=rab3a.S hRef=sp|P20336|RAB3A_HUMAN hGn=RAB3A E=3.53E-165 (Ras-related protein Rab-3A)	S192	CEKMSESLDTADP	5	1	0	0.00247794	21.8474	21.5432	21.5407	20.6583	20.5899	20.6625	21.6776	21.3295	21.1301	20.461	20.594	20.5504	rna42162S192	0.843931	0.264664	0.101772	0.0283515	0.247242	0.104555
rna85393	gnl|gene42473|rna85393	lGn=stau2.L hRef=tr|E7EVI1|E7EVI1_HUMAN hGn=STAU2 E=0 (Double-stranded RNA-binding protein Staufen homolog 2)	T489	NADQTSTPKGILH	5	2	2	1.07571e-09	21.943	21.9051	21.4036	21.3703	21.218	20.8139	21.8487	21.7663	21.5032	20.9758	21.6876	21.6178	rna85393T489	0.278986	0.0444787	-0.293009	0.349634	0.839259	0.360648
rna48314	gnl|gene16544|rna48314	lGn=camk2g.L hRef=tr|H7BXS4|H7BXS4_HUMAN hGn=CAMK2B E=0 (Calcium/calmodulin-dependent protein kinase type II subunit beta)	S397	NKNSIISPAKENP	5	2	2	1.06681e-09	21.297	21.6459	21.2838	20.5096	21.469	21.2035	20.7875	21.4242	21.1466	21.3012	21.4716	21.3101	rna48314S397	-0.241503	0.289452	-0.300264	0.319496	0.268134	0.404524
rna7768	gnl|gene2677|rna7768	lGn=syap1.L hRef=sp|Q96A49|SYAP1_HUMAN hGn=SYAP1 E=7.19E-161 (Synapse-associated protein 1)	S267	PPVTIKSPLKNSE	5	1	1	9.59e-10	21.3745	21.0195	20.9861	21.0697	21.2509	21.021	20.8255	20.4818	20.5013	20.8665	20.8499	20.9603	rna7768S267	-0.289358	0.523815	0.22164	0.111371	0.035477	0.0677307
rna44023	gnl|gene15087|rna44023	lGn=camlg.L hRef=sp|P49069|CAMLG_HUMAN hGn=CAMLG E=1.48E-108 (Calcium signal-modulating cyclophilin ligand)	S126	TDVPSESTPRGLD	5	2	2	0.00721507	20.4514	19.3124	18.6448	19.4778	21.2113	21.29	20.209	19.148	18.6969	20.642	22.575	22.7946	rna44023S126	-2.65257	0.11823	-1.34419	0.039055	0.872858	0.212723
rna28730	gnl|gene9884|rna28730	lGn=kiaa1429.S hRef=tr|H0YBN5|H0YBN5_HUMAN hGn=VIRMA E=0 (Protein virilizer homolog (Fragment))	S211	DDQYNGSPPRPQP	5	1	0	1.07366e-09	19.1257	19.8302	19.8661	20.3631	20.675	20.9181	19.2676	19.1239	19.475	20.2333	20.7206	20.709	rna28730S211	-1.26542	0.318431	0.0977872	0.00467986	0.31951	0.688924
rna28730	gnl|gene9884|rna28730	lGn=kiaa1429.S hRef=tr|H0YBN5|H0YBN5_HUMAN hGn=VIRMA E=0 (Protein virilizer homolog (Fragment))	T222	QPRGPRTPPGPPP	5	3	2	7.10421e-10	20.1522	19.969	20.2886	20.4855	20.5616	20.3488	19.9324	19.7816	20.1164	20.613	20.5518	20.4282	rna28730T222	-0.587576	0.193159	-0.0657171	0.0116557	0.222958	0.471763
rna78686	gnl|gene37833|rna78686	lGn=LOC108711656 hRef=sp|Q9P1Y5|CAMP3_HUMAN hGn=CAMSAP3 E=0 (Calmodulin-regulated spectrin-associated protein 3)	S722	EKQVSFSPDVAKE	5	2	2	3.22427e-05	21.2127	21.0996	22.0422	19.9904	20.3094	20.9887	22.1695	22.2771	21.9964	20.6266	20.5413	20.3938	rna78686S722	1.62711	-0.696177	-0.0910543	0.000131792	0.135642	0.789113
rna31325	gnl|gene10779|rna31325	lGn=fermt2.S hRef=sp|Q96AC1|FERM2_HUMAN hGn=FERMT2 E=0 (Fermitin family homolog 2)	T241	LYSKTMTPTYDSR	5	2	0	0.0204969	20.0975	20.822	23.719	20.3214	18.3868	20.3791	23.5893	23.9718	23.9283	21.3198	19.9475	19.2376	rna31325T241	3.66146	-2.2836	-0.47254	0.0232203	0.173649	0.625798
rna5992	gnl|gene2065|rna5992	lGn=kiaa1715.L hRef=sp|Q9C0E8|LNP_HUMAN hGn=LNPK E=3.83E-175 (Endoplasmic reticulum junction formation protein lunapark)	S188	VNPGQGSPQVSGL	5	1	1	1.06304e-09	16.0675	14.2862	13.881	15.0501	16.3687	17.7974	14.5066	12.5968	12.2371	16.0368	16.1152	16.3383	rna5992S188	-3.04992	1.63134	0.241963	0.04734	0.169125	0.78982
rna94160	gnl|gene48550|rna94160	lGn=LOC108708846 hRef=sp|P27694|RFA1_HUMAN hGn=RPA1 E=0 (Replication protein A 70 kDa DNA-binding subunit)	S240	LNTPGGSQTKVVP	5	1	1	1.07856e-09	15.6843	17.3408	18.1592	18.4993	20.9036	21.3857	18.0495	18.3498	19.4897	19.5415	21.4178	21.7672	rna94160S240	-2.27915	-1.56826	-0.645956	0.0598783	0.154202	0.599625
rna37476	gnl|gene12898|rna37476	lGn=brd4.L hRef=tr|M0QZD9|M0QZD9_HUMAN hGn=BRD4 E=0 (Bromodomain-containing protein 4 (Fragment))	S487	APAPVPSPAPGPP	5	1	1	9.39218e-10	19.7643	19.7444	19.5498	19.9675	20.1811	20.0595	19.684	19.9899	19.8612	20.3597	20.6966	20.6577	rna37476S487	-0.726302	-0.158862	-0.501963	0.00690247	0.233409	0.0233167
rna27980	gnl|gene9619|rna27980	lGn=saal1.L hRef=tr|J3KND1|J3KND1_HUMAN hGn=SAAL1 E=3.71E-174 (Protein SAAL1)	S388	EDKAHESPDARQD	5	2	2	9.23394e-10	19.1756	19.889	19.8288	19.7214	19.6141	19.6125	19.6467	19.5011	20.3466	19.8955	19.3113	19.4185	rna27980S388	0.28971	-0.200296	0.107574	0.418275	0.595056	0.612492
rna26911	gnl|gene9268|rna26911	lGn=gpbp1l1.S hRef=sp|Q9HC44|GPBL1_HUMAN hGn=GPBP1L1 E=1.16E-172 (Vasculin-like protein 1)	T303	EGTASVTPPLELG	5	1	1	1.04924e-09	22.4989	22.221	22.047	20.6719	21.6174	21.3069	22.064	21.9397	21.7985	21.3055	21.6429	21.7993	rna26911T303	0.351489	0.32154	-0.38385	0.12159	0.119097	0.308396
rna9443	gnl|gene3259|rna9443	lGn=kif2c.L hRef=sp|Q99661|KIF2C_HUMAN hGn=KIF2C E=0 (Kinesin-like protein KIF2C)	S254	MDCHRISMADPAE	5	1	0	1.02253e-09	15.0513	15.7246	16.3668	18.6772	18.5566	18.9941	14.8097	15.8042	15.7181	17.3678	18.114	18.1932	rna9443S254	-2.44763	0.270219	0.851006	0.00451965	0.61528	0.0643911
rna397	gnl|gene141|rna397	lGn=znf143.L hRef=tr|E7EN86|E7EN86_HUMAN hGn=ZNF143 E=0 (Zinc finger protein 143)	T386	SHVRTHTGEKPYR	5	1	0	1.06627e-09	19.3172	20.225	20.2688	19.7191	20.5058	21.0546	19.277	19.8701	20.4781	20.1232	20.6833	20.4667	rna397T386	-0.549345	0.0619545	0.00211843	0.25183	0.900561	0.99633
rna41939	gnl|gene14404|rna41939	lGn=baiap2.L hRef=sp|Q9UQB8|BAIP2_HUMAN hGn=BAIAP2 E=0 (Brain-specific angiogenesis inhibitor 1-associated protein 2)	S369	TLPRSSSMAAGLE	5	1	0	0.00506631	20.4459	20.0883	19.8718	21.6153	20.9633	20.8817	20.2745	19.7532	19.2565	20.8248	20.71	20.8272	rna41939S369	-1.02594	0.373952	0.366117	0.0707783	0.345581	0.253655
rna20189	gnl|gene6910|rna20189	lGn=apba3.L hRef=sp|O96018|APBA3_HUMAN hGn=APBA3 E=0 (Amyloid-beta A4 precursor protein-binding family A member 3)	S221	QEAGEKSLEEEKQ	5	2	2	8.31043e-10	21.72	21.547	21.4878	20.8213	20.7966	20.7665	21.005	21.1207	21.0481	20.7523	20.8182	20.8915	rna20189S221	0.237268	0.527017	-0.0258408	0.0114088	0.0072767	0.597721
rna20659	gnl|gene7076|rna20659	lGn=xrcc1.S hRef=tr|F5H8D7|F5H8D7_HUMAN hGn=XRCC1 E=2.82E-119 (DNA repair protein XRCC1)	S403	KRAPIKSEDEDTE	5	2	2	1.00555e-09	20.5179	20.2345	20.2782	21.0059	20.5529	20.3504	18.7454	18.5879	18.5923	19.2402	19.0995	18.8919	rna20659S403	-0.43531	1.70168	1.5592	0.0316944	0.00030238	0.00558087
rna8858	gnl|gene3059|rna8858	lGn=lrrc16a.L hRef=sp|Q5VZK9|CARL1_HUMAN hGn=CARMIL1 E=0 (F-actin-uncapping protein LRRC16A)	S122	KIFPGLSPVKIIK	5	2	0	7.71507e-10	18.308	18.3288	19.2939	18.7293	18.7634	19.5442	19.0347	19.0298	18.8252	18.5985	18.8946	18.8945	rna8858S122	0.167366	-0.319723	0.216425	0.244833	0.430422	0.510281
rna17014	gnl|gene5814|rna17014	lGn=cit.L hRef=tr|H7BYJ3|H7BYJ3_HUMAN hGn=CIT E=0 (Non-specific serine/threonine protein kinase (Fragment))	S482	RLHRRVSEVEAVL	5	2	0	7.67567e-10	18.3266	17.6903	18.032	18.0112	17.8356	17.6666	17.942	17.5539	17.4287	17.9811	17.6875	17.7186	rna17014S482	-0.154186	0.37477	0.0420837	0.450625	0.195742	0.772923
rna79383	gnl|gene38288|rna79383	lGn=LOC108705353 hRef=tr|E7EVG2|E7EVG2_HUMAN hGn=PBRM1 E=0 (Protein polybromo-1 (Fragment))	S487	ATSDAGSSKRKSK	5	3	0	0.163706	19.8912	20.1053	20.0748	19.6649	19.7796	19.9753	20.2971	20.0622	20.099	20.0627	19.5267	19.5105	rna79383S487	0.45277	-0.129004	0.106612	0.115772	0.262891	0.636133
rna47534	gnl|gene16274|rna47534	lGn=spast.L hRef=tr|A0A2U3TZR0|A0A2U3TZR0_HUMAN hGn=SPAST E=0 (Spastin)	T283	RTNKPTTPTTAVR	5	1	0	0.00639985	23.5419	23.6546	23.3676	23.665	23.7598	23.4943	23.656	23.5396	23.6786	24.0285	23.666	23.5915	rna47534T283	-0.137273	-0.103393	-0.122305	0.419746	0.351617	0.486365
rna10397	gnl|gene3574|rna10397	lGn=iws1.S hRef=sp|Q96ST2|IWS1_HUMAN hGn=IWS1 E=0 (Protein IWS1 homolog)	S104	SHNRIASDSEDDG	5	1	1	1.05178e-09	19.7771	19.7445	20.9487	20.7538	19.8198	20.2171	20.3172	20.2556	20.1918	20.2676	19.4819	19.2212	rna10397S104	0.597967	-0.0980949	0.606667	0.196215	0.827863	0.219037
rna90342	gnl|gene45804|rna90342	lGn=LOC108712252 hRef=sp|Q9H0J9|PAR12_HUMAN hGn=PARP12 E=1.98E-134 (Protein mono-ADP-ribosyltransferase PARP12)	S498	GMSATTSPTSVAQ	5	2	2	1.0752e-09	22.5233	22.3905	21.8849	21.5779	21.971	21.0548	22.0424	22.1948	21.7141	21.3564	21.9946	21.3873	rna90342S498	0.404313	0.282499	-0.0448882	0.192627	0.311249	0.90083
rna6503	gnl|gene2239|rna6503	lGn=smn2.L hRef=sp|Q16637|SMN_HUMAN hGn=SMN1 E=3.89E-72 (Survival motor neuron protein)	S144	DTSEAESDQRDQE	5	1	0	9.5758e-10	20.7939	20.6743	20.053	19.8792	20.1115	19.5717	19.8393	19.8044	19.4883	19.772	19.8993	20.1689	rna6503S144	-0.236078	0.796417	-0.0926069	0.21827	0.0550655	0.661867
rna42038	gnl|gene14443|rna42038	lGn=melk.L hRef=sp|Q14680|MELK_HUMAN hGn=MELK E=0 (Maternal embryonic leucine zipper kinase)	S498	EFANVISPERRCR	5	3	3	7.61014e-10	22.4468	21.2355	22.3295	21.4712	18.9806	18.9856	20.4927	19.3603	19.425	19.5169	18.3947	18.076	rna42038S498	1.09682	2.24455	1.14995	0.12912	0.0136005	0.306631
rna87500	gnl|gene43863|rna87500	lGn=stat1.L hRef=tr|J3KPM9|J3KPM9_HUMAN hGn=STAT1 E=0 (Signal transducer and activator of transcription)	S726	EFLLPMSPDEFDE	5	1	1	9.06056e-10	15.6349	15.7655	15.7222	14.5302	15.0765	15.0698	15.727	15.9421	15.3932	15.0136	15.0827	14.9602	rna87500S726	0.668624	0.0200809	-0.126641	0.0467787	0.912826	0.558809
rna1014	gnl|gene350|rna1014	lGn=MGC76064.S hRef=tr|A0A3B3IRV6|A0A3B3IRV6_HUMAN hGn=TJP2 E=2.49E-119 (Tight junction protein ZO-2 (Fragment))	T264	ENSRSRTIDRNDM	5	2	2	9.15242e-10	18.8791	19.0713	18.7214	18.4555	19.1658	19.0595	18.9621	18.7195	18.6094	18.5583	19.1967	19.2905	rna1014T264	-0.251492	0.126944	-0.121572	0.397761	0.431461	0.722649
rna69713	gnl|gene30201|rna69713	lGn=Xelaev18033627m hRef=sp|A6NHR9|SMHD1_HUMAN hGn=SMCHD1 E=1.24E-42 (Structural maintenance of chromosomes flexible hinge domain-containing protein 1)	S100	PDQLLFSPTKEKI	5	3	0	1.06894e-09	19.2199	18.719	19.1434	19.0793	18.6456	18.3755	18.9351	20.9899	19.8571	19.0652	18.554	18.3497	rna69713S100	1.27108	-0.899928	0.0438302	0.155311	0.26609	0.889266
rna19618	gnl|gene6699|rna19618	lGn=LOC108716797 hRef=tr|A0A087X1N4|A0A087X1N4_HUMAN hGn=SYTL1 E=3.49E-16 (Synaptotagmin-like protein 1)	T115	RMFKEVTPPPIQV	5	1	1	8.76374e-10	22.4261	22.2526	21.6494	19.4095	19.8904	19.6339	22.0002	21.8592	21.346	19.2015	20.6511	20.51	rna19618T115	1.6143	0.374235	-0.476238	0.0560635	0.293001	0.413311
rna15777	gnl|gene5382|rna15777	lGn=tmed8.L hRef=sp|Q6PL24|TMED8_HUMAN hGn=TMED8 E=1.24E-86 (Protein TMED8)	S164	APPPPLSPPSTWT	5	1	1	1.01926e-09	17.12	17.1302	16.5842	15.3733	16.0699	16.0806	16.8425	16.6558	16.5445	15.5154	16.6975	16.5143	rna15777S164	0.438472	0.263903	-0.40115	0.354886	0.282347	0.417707
rna22950	gnl|gene7868|rna22950	lGn=rnf40.L hRef=sp|O75150|BRE1B_HUMAN hGn=RNF40 E=0 (E3 ubiquitin-protein ligase BRE1B)	T582	EPETPTTPEVKKE	5	2	1	1.07755e-09	23.1648	22.9944	22.6794	22.1204	21.6404	21.2191	22.6644	22.8348	22.7118	22.3802	22.0379	21.8565	rna22950T582	0.64546	0.209215	-0.431576	0.0411463	0.276413	0.242178
rna12318	gnl|gene4232|rna12318	lGn=ints12.L hRef=sp|Q96CB8|INT12_HUMAN hGn=INTS12 E=3.22E-174 (Integrator complex subunit 12)	T350	GAAPGLTPSKPGS	5	1	1	1.06216e-09	19.0633	22.4659	20.2817	22.3936	23.2917	22.9378	22.3554	22.9945	23.0352	23.1836	23.3249	23.2716	rna12318T350	-0.46501	-2.19139	-0.385689	0.165074	0.15315	0.276443
rna46062	gnl|gene15768|rna46062	lGn=larp1.S hRef=sp|Q6PKG0|LARP1_HUMAN hGn=LARP1 E=0 (La-related protein 1)	T566	ILIVTQTPPSLRK	5	1	0	2.2454e-08	15.6176	15.1448	15.8211	18.4184	17.4952	18.0823	15.4253	14.6881	14.7848	17.731	17.1868	17.1725	rna46062T566	-2.39736	0.561781	0.635241	0.00154574	0.141731	0.132974
rna12983	gnl|gene4450|rna12983	lGn=ankle2.L hRef=sp|Q86XL3|ANKL2_HUMAN hGn=ANKLE2 E=0 (Ankyrin repeat and LEM domain-containing protein 2)	S746	TWNIKSSPSKGEN	5	2	2	0.179012	21.0113	20.2871	19.7261	21.6691	21.8062	21.7757	20.7142	19.7639	19.5686	21.6881	21.8527	22.0293	rna12983S746	-1.84111	0.325926	-0.106355	0.027786	0.560117	0.400814
rna52295	gnl|gene17892|rna52295	lGn=zfyve16.L hRef=sp|Q7Z3T8|ZFY16_HUMAN hGn=ZFYVE16 E=0 (Zinc finger FYVE domain-containing protein 16)	S841	RSSQDLSPTACSL	5	1	1	0.00445471	19.3758	18.7354	19.0505	21.4246	20.8273	20.9186	18.0772	17.9721	18.4893	21.334	20.5771	20.5161	rna52295S841	-2.62954	0.874386	0.247796	0.00236822	0.023775	0.489002
rna49567	gnl|gene16964|rna49567	lGn=atf7ip.S hRef=sp|Q6VMQ6|MCAF1_HUMAN hGn=ATF7IP E=0 (Activating transcription factor 7-interacting protein 1)	S955	ITSQMKSPLSGFN	5	2	2	1.07424e-09	19.3665	20.0594	19.4771	18.9111	20.362	20.5644	19.0878	19.8623	19.6735	19.5246	20.6306	20.6633	rna49567S955	-0.731665	0.0931587	-0.326995	0.186057	0.78363	0.639488
rna30852	gnl|gene10620|rna30852	lGn=znf326.S hRef=sp|Q5BKZ1|ZN326_HUMAN hGn=ZNF326 E=0 (DBIRD complex subunit ZNF326)	S238	PPAEKLSEEEEEK	5	3	0	9.80268e-10	22.3479	22.0983	22.1543	22.2939	22.3293	22.2871	22.0317	21.8107	22.0346	22.0921	22.349	22.4768	rna30852S238	-0.347005	0.241234	-0.00255775	0.0720011	0.085038	0.98407
rna96439	gnl|gene50126|rna96439	lGn=LOC108695703 hRef=sp|Q8NEN9|PDZD8_HUMAN hGn=PDZD8 E=0 (PDZ domain-containing protein 8)	T439	LNLPSQTPLKTQP	5	4	4	1.0697e-09	18.923	19.5026	17.994	21.1999	22.3482	22.3716	20.6445	19.6491	19.0977	21.7878	22.4588	22.5791	rna96439T439	-2.47812	-0.990562	-0.301983	0.0160097	0.191491	0.55206
rna96439	gnl|gene50126|rna96439	lGn=LOC108695703 hRef=sp|Q8NEN9|PDZD8_HUMAN hGn=PDZD8 E=0 (PDZ domain-containing protein 8)	S464	STQQNRSSPANKP	5	2	2	0.164549	21.2889	20.9595	20.2653	21.3469	22.2078	22.1997	21.2619	20.7507	20.5905	21.9018	22.2807	22.2906	rna96439S464	-1.29002	-0.0297871	-0.239565	0.00917522	0.939131	0.503895
rna55120	gnl|gene18885|rna55120	lGn=c1orf116.L hRef=sp|Q9BW04|SARG_HUMAN hGn=SARG E=8.48E-28 (Specifically androgen-regulated gene protein)	S501	DILQNPSPLILHT	5	1	1	9.45171e-10	15.6714	17.1535	16.2694	14.6953	16.3273	16.1096	16.6454	17.2251	17.1714	16.3501	17.2968	17.1389	rna55120S501	0.0853462	-0.64918	-1.21785	0.819582	0.268791	0.125475
rna55120	gnl|gene18885|rna55120	lGn=c1orf116.L hRef=sp|Q9BW04|SARG_HUMAN hGn=SARG E=8.48E-28 (Specifically androgen-regulated gene protein)	S598	KNSNFLSPIDKAV	5	2	2	9.70795e-10	18.6656	18.4306	18.4965	17.3562	18.2551	18.2789	18.2228	18.2575	18.1561	18.1476	18.6727	18.7238	rna55120S598	-0.302563	0.318777	-0.551307	0.240158	0.0303958	0.210313
rna49475	gnl|gene16932|rna49475	lGn=csde1.L hRef=sp|O75534|CSDE1_HUMAN hGn=CSDE1 E=0 (Cold shock domain-containing protein E1)	S157	HNLETKSPAAPGQ	5	2	0	9.65302e-10	21.8233	21.7694	21.6008	19.9847	20.4364	20.2763	21.6181	21.8708	21.5452	20.6379	21.1084	21.1327	rna49475S157	0.718342	0.0531648	-0.727198	0.0267542	0.681741	0.0266853
rna82105	gnl|gene40207|rna82105	lGn=LOC398269 hRef=sp|Q9UIG0|BAZ1B_HUMAN hGn=BAZ1B E=0 (Tyrosine-protein kinase BAZ1B)	S309	YMTLNPSPATKRK	5	3	3	1.04605e-09	21.5555	22.3043	21.9285	20.7603	21.5497	21.8721	22.258	22.6359	22.5364	21.7387	21.9791	22.1055	rna82105S309	0.535641	-0.547333	-0.547062	0.0266063	0.11004	0.234294
rna17100	gnl|gene5840|rna17100	lGn=abi2.L hRef=tr|F8WAL6|F8WAL6_HUMAN hGn=ABI2 E=0 (Abl interactor 2)	S216	PNDYVPSPTRNMA	5	1	0	0.311288	15.8959	15.9224	15.4285	15.5328	15.5768	15.9891	16.0444	15.8121	15.6983	15.761	15.8365	15.7609	rna17100S216	0.0654154	-0.102652	-0.0865847	0.590426	0.622524	0.613665
rna83393	gnl|gene41093|rna83393	lGn=LOC108716985 hRef=tr|A0A590UJ25|A0A590UJ25_HUMAN hGn=DLG1 E=0 (Disks large homolog 1)	S585	EQMMNSSISSGSG	5	1	0	0.0040171	17.9771	17.8532	18.0341	18.4783	18.5465	18.6374	18.1612	17.8584	18.0031	18.3042	18.5278	18.4086	rna83393S585	-0.405942	-0.0527744	0.140568	0.0234316	0.638915	0.1587
rna93968	gnl|gene48392|rna93968	lGn=LOC108713189 hRef=sp|Q7Z3U7|MON2_HUMAN hGn=MON2 E=0 (Protein MON2 homolog)	S208	GNSNRRSVSTLKP	5	1	0	1.06696e-09	23.6866	23.374	23.5335	24.0687	23.6623	23.3246	23.5256	22.9099	23.0584	23.7472	23.5576	23.5011	rna93968S208	-0.437369	0.366725	0.0831807	0.129065	0.176772	0.743772
rna90802	gnl|gene46160|rna90802	lGn=ska3.L hRef=sp|Q8IX90|SKA3_HUMAN hGn=SKA3 E=2.01E-44 (Spindle and kinetochore-associated protein 3)	T400	VTGCSDTPPLPSF	5	1	1	1.81537e-05	19.6066	19.822	19.5535	17.8	19.5549	20.0141	19.6201	19.6498	19.393	18.9838	19.7329	19.6757	rna90802T400	0.0901629	0.10641	-0.341143	0.750963	0.408722	0.672345
rna59161	gnl|gene20265|rna59161	lGn=rae1.L hRef=sp|P78406|RAE1L_HUMAN hGn=RAE1 E=0 (mRNA export factor)	S209	EFRRIDSPLKHQH	5	4	0	6.72018e-10	21.0529	21.2433	20.5375	20.4374	20.6998	20.3279	20.4975	20.4416	20.4145	20.0207	20.5021	20.4365	rna59161S209	0.131417	0.493406	0.16864	0.476204	0.142364	0.422012
rna56341	gnl|gene19287|rna56341	lGn=fkbp15.L hRef=sp|Q5T1M5|FKB15_HUMAN hGn=FKBP15 E=0 (FK506-binding protein 15)	S338	IRAKSNSISEQLA	5	2	2	0.134941	22.365	21.9639	21.9944	20.1733	18.5854	19.1096	22.3171	21.8422	21.9054	21.368	18.9009	18.5745	rna56341S338	2.40709	0.0861994	-0.32502	0.108229	0.684621	0.765777
rna84571	gnl|gene41924|rna84571	lGn=tcof1.S hRef=tr|A0A2R8Y857|A0A2R8Y857_HUMAN hGn=TCOF1 E=1.48E-08 (Treacle protein (Fragment))	T410	SLAPTQTPLSAKP	5	2	2	2.202e-08	19.9556	21.5193	20.5507	22.2083	23.1472	22.8569	21.6754	22.2189	21.9725	23.0314	23.3472	23.3068	rna84571T410	-1.27287	-1.28039	-0.491003	0.00431748	0.0940934	0.212051
rna84571	gnl|gene41924|rna84571	lGn=tcof1.S hRef=tr|A0A2R8Y857|A0A2R8Y857_HUMAN hGn=TCOF1 E=1.48E-08 (Treacle protein (Fragment))	T470	SLAPTQTPLSAKP	5	2	2	2.202e-08	19.9556	21.5193	20.5507	22.2083	23.1472	22.8569	21.6754	22.2189	21.9725	23.0314	23.3472	23.3068	rna84571T470	-1.27287	-1.28039	-0.491003	0.00431748	0.0940934	0.212051
rna11343	gnl|gene3888|rna11343	lGn=fgfr1op.L hRef=sp|O95684|CEP43_HUMAN hGn=CEP43 E=3E-62 (Centrosomal protein 43)	S262	IPDIIHSPRRSLE	5	2	2	7.49327e-10	20.3853	20.4377	20.517	20.343	20.7975	20.78	20.3718	20.1575	20.0963	20.5833	20.7374	20.8624	rna11343S262	-0.519171	0.238105	-0.0875365	0.0111063	0.0867017	0.639649
rna51396	gnl|gene17595|rna51396	lGn=nab1.S hRef=sp|Q13506|NAB1_HUMAN hGn=NAB1 E=0 (NGFI-A-binding protein 1)	S150	SDGVGNSPLQNNS	5	2	0	9.67887e-10	19.1399	19.4558	19.0047	18.5857	19.7799	19.4115	19.0971	19.271	19.2842	19.3563	19.6219	19.623	rna51396S150	-0.316287	-0.017306	-0.274702	0.0491933	0.914044	0.521481
rna21712	gnl|gene7451|rna21712	lGn=map4k4-like.S hRef=sp|O95819|M4K4_HUMAN hGn=MAP4K4 E=0 (Mitogen-activated protein kinase kinase kinase kinase 4)	S651	HSFSDPSPKFAPH	5	1	0	9.60648e-10	22.3634	21.7207	22.5685	21.6868	23.9146	24.5049	21.5024	21.6848	21.4794	21.9698	24.8378	24.7441	rna21712S651	-2.29503	0.662007	-0.481813	0.1342	0.11435	0.72452
rna7598	gnl|gene2615|rna7598	lGn=glipr2.L hRef=sp|Q9H4G4|GAPR1_HUMAN hGn=GLIPR2 E=8.1E-41 (Golgi-associated plant pathogenesis-related protein 1)	S382	VSDAGTSPTDRGT	5	2	1	2.25032e-08	20.6255	20.4384	20.4418	20.4932	19.9225	19.8508	20.4299	20.1331	20.03	20.0975	19.9221	19.8167	rna7598S382	0.252261	0.30418	0.143384	0.166679	0.109604	0.565455
rna10918	gnl|gene3753|rna10918	lGn=ankib1.L hRef=sp|Q9P2G1|AKIB1_HUMAN hGn=ANKIB1 E=0 (Ankyrin repeat and IBR domain-containing protein 1)	S736	GVAPADSPEAPRR	5	1	0	6.78672e-10	21.4566	20.9093	21.3095	20.7965	20.3625	20.201	21.151	21.0588	21.0749	20.263	20.2384	20.1802	rna10918S736	0.867684	0.130246	0.226164	2.47004e-05	0.510739	0.330804
rna68583	gnl|gene29071|rna68583	lGn=tubb3.L hRef=sp|Q13509|TBB3_HUMAN hGn=TUBB3 E=0 (Tubulin beta-3 chain)	S172	TFSVVPSPKVSDT	5	1	0	9.41164e-10	16.3341	16.0687	16.4605	15.5985	15.6131	16.083	16.4635	16.2523	15.9897	15.6851	17.2364	16.9729	rna68583S172	-0.396345	0.0526457	-0.866611	0.499633	0.783913	0.205399
rna53717	gnl|gene18387|rna53717	lGn=katnb1.L hRef=sp|Q9BVA0|KTNB1_HUMAN hGn=KATNB1 E=0 (Katanin p80 WD40 repeat-containing subunit B1)	T414	PTPDVVTPATSNK	5	2	2	1.06216e-09	20.4775	21.5179	20.7164	21.0291	22.299	22.1718	22.2397	22.5195	22.5552	22.2094	23.1296	23.0981	rna53717T414	-0.374238	-1.53422	-0.979107	0.341121	0.0302348	0.129683
rna53923	gnl|gene18464|rna53923	lGn=csde1.S hRef=sp|O75534|CSDE1_HUMAN hGn=CSDE1 E=0 (Cold shock domain-containing protein E1)	S115	HNLETKSPAAPGQ	5	2	0	9.65302e-10	21.8233	21.7694	21.6008	19.9847	20.4364	20.2763	21.6181	21.8708	21.5452	20.6379	21.1084	21.1327	rna53923S115	0.718342	0.0531648	-0.727198	0.0267542	0.681741	0.0266853
rna48549	gnl|gene16616|rna48549	lGn=ralgapb.L hRef=tr|A0A0J9YW54|A0A0J9YW54_HUMAN hGn=RALGAPB E=0 (Ral GTPase-activating protein subunit beta (Fragment))	T397	NASTNTTPPHSRR	5	1	1	4.63601e-08	19.8265	20.0109	19.7408	20.5808	19.9435	19.9452	19.7299	19.8458	19.6296	20.2168	20.086	20.027	rna48549T397	-0.374782	0.124235	0.0465889	0.0114162	0.290628	0.849388
rna77069	gnl|gene36655|rna77069	lGn=mff.L hRef=sp|Q9GZY8|MFF_HUMAN hGn=MFF E=1.56E-129 (Mitochondrial fission factor)	S224	PILRGGSSTSVPV	5	1	1	8.27121e-07	19.9433	20.2085	20.2748	17.6379	17.4897	17.0718	19.649	19.991	19.9839	17.1804	17.3764	17.4942	rna77069S224	2.52432	0.26754	0.0494843	8.63071e-05	0.153221	0.813482
rna96262	gnl|gene50008|rna96262	lGn=LOC108700556 hRef=sp|Q96T17|MA7D2_HUMAN hGn=MAP7D2 E=7.88E-33 (MAP7 domain-containing protein 2)	S390	SEHGKQSPPPMGK	5	1	1	1.06908e-09	19.0759	19.4027	18.9559	18.9812	19.731	18.9945	19.4394	18.9139	18.8005	19.2721	18.9485	19.1518	rna96262S390	-0.0728792	0.093598	0.111476	0.761348	0.716577	0.706778
rna96262	gnl|gene50008|rna96262	lGn=LOC108700556 hRef=sp|Q96T17|MA7D2_HUMAN hGn=MAP7D2 E=7.88E-33 (MAP7 domain-containing protein 2)	S400	MGKRPPSPALINS	5	1	0	9.53017e-10	24.4998	24.5697	24.3661	24.7966	25.0414	24.755	24.3941	24.3006	24.1823	24.8763	24.8372	24.8233	rna96262S400	-0.55326	0.186179	0.0187314	0.00861155	0.0952216	0.854569
rna96262	gnl|gene50008|rna96262	lGn=LOC108700556 hRef=sp|Q96T17|MA7D2_HUMAN hGn=MAP7D2 E=7.88E-33 (MAP7 domain-containing protein 2)	S422	TAKRPPSPTPENK	5	2	2	1.07383e-09	21.5921	21.5644	21.4226	22.2256	21.7206	21.3419	21.226	21.1981	21.2703	21.9392	21.4748	21.4749	rna96262S422	-0.398184	0.294905	0.133087	0.121178	0.0189378	0.684059
rna18853	gnl|gene6441|rna18853	lGn=nek1.L hRef=sp|Q96PY6|NEK1_HUMAN hGn=NEK1 E=0 (Serine/threonine-protein kinase Nek1)	S306	QVVTPASPPAHKI	5	1	1	1.02607e-09	22.6725	22.2553	22.6842	22.4764	21.862	21.4728	22.3331	22.4425	22.6175	22.4873	21.9086	21.5133	rna18853S306	0.494567	0.0730069	-0.0326627	0.216887	0.683599	0.939839
rna15998	gnl|gene5458|rna15998	lGn=nbeal1.L hRef=tr|H7BZA0|H7BZA0_HUMAN hGn=NBEAL1 E=0 (Neurobeachin-like protein 1 (Fragment))	S762	IPDPPISPPSAGT	5	1	1	0.0126657	16.718	17.0215	16.6171	17.6646	17.9732	17.7703	16.4139	16.648	16.883	17.9631	17.9018	18.0421	rna15998S762	-1.32074	0.137267	-0.166326	0.00648394	0.493072	0.199737
rna75363	gnl|gene35395|rna75363	lGn=nipbl.L hRef=sp|Q6KC79|NIPBL_HUMAN hGn=NIPBL E=0 (Nipped-B-like protein)	S349	MYDIISSPSKDST	5	2	0	0.000688635	22.4616	22.1588	22.1308	21.843	21.8229	21.0768	22.0306	21.9265	21.7368	21.6829	21.4767	21.4907	rna75363S349	0.347872	0.352443	0.0308081	0.0359165	0.063691	0.915559
rna94115	gnl|gene48514|rna94115	lGn=LOC108696673 hRef=sp|P0C1Z6|TFPT_HUMAN hGn=TFPT E=3.66E-73 (TCF3 fusion partner)	T193	HNGKRLTPSLLPS	5	2	2	1.07426e-09	18.9467	19.3921	18.8669	18.077	19.0992	19.2493	18.6438	19.0516	18.5313	18.6637	19.6626	19.3094	rna94115T193	-0.469659	0.326345	-0.403376	0.250441	0.224523	0.441722
rna5201	gnl|gene1791|rna5201	lGn=kif15.S hRef=tr|D6RCT7|D6RCT7_HUMAN hGn=KIF15 E=0 (Kinesin-like protein KIF15 (Fragment))	T692	SNGLTDTPKSGDV	5	1	1	1.0454e-09	12.8488	14.4201	12.2258	14.8772	16.5674	15.8537	14.2488	16.2378	15.7082	16.1718	16.7657	16.2861	rna5201T692	-1.00963	-2.23336	-0.641777	0.226313	0.0652656	0.320919
rna78980	gnl|gene37989|rna78980	lGn=LOC398473 hRef=tr|G3V2E7|G3V2E7_HUMAN hGn=KLC1 E=0 (Kinesin light chain)	S458	KACRVNSPTVNTT	5	1	0	1.06263e-09	24.7702	24.525	24.5121	23.8408	23.4484	23.0532	24.2565	24.1963	24.3823	23.6998	23.5856	23.7007	rna78980S458	0.616336	0.324069	-0.214593	0.00128572	0.0395962	0.445715
rna80689	gnl|gene39181|rna80689	lGn=MGC86530	T181	TEHEVVTPKRGRR	5	2	0	9.87531e-10	20.1738	20.325	20.1522	20.7544	20.904	21.0339	20.6545	20.593	20.8127	21.1065	21.0334	21.2497	rna80689T181	-0.443127	-0.469718	-0.232434	0.00831339	0.00579063	0.0902125
rna37829	gnl|gene13017|rna37829	lGn=morc2.S hRef=sp|Q9Y6X9|MORC2_HUMAN hGn=MORC2 E=0 (ATPase MORC2)	S868	RLMRPPSPEHQAP	5	1	1	9.66552e-10	19.3577	19.5524	19.2138	19.6792	19.453	19.1183	19.0979	19.1648	19.1227	19.6576	19.4085	19.4728	rna37829S868	-0.384512	0.246174	-0.0961374	0.0291136	0.12381	0.63129
rna3318	gnl|gene1145|rna3318	lGn=tubb.L hRef=sp|P07437|TBB5_HUMAN hGn=TUBB E=0 (Tubulin beta chain)	S172	TFSVVPSPKVSDT	5	1	0	9.41164e-10	16.3341	16.0687	16.4605	15.5985	15.6131	16.083	16.4635	16.2523	15.9897	15.6851	17.2364	16.9729	rna3318S172	-0.396345	0.0526457	-0.866611	0.499633	0.783913	0.205399
rna80326	gnl|gene38932|rna80326	lGn=LOC108718052 hRef=sp|Q93052|LPP_HUMAN hGn=LPP E=0 (Lipoma-preferred partner)	S389	YPAQGSSPRPEDE	5	2	2	0.169404	18.2108	18.026	18.1792	17.3908	17.2783	17.3805	17.9193	18.0938	17.9668	17.4658	17.661	17.7338	rna80326S389	0.373107	0.145388	-0.270345	0.0232044	0.133572	0.0599238
rna96933	gnl|gene50427|rna96933	lGn=LOC108697287 hRef=tr|A0A669KBI7|A0A669KBI7_HUMAN hGn=KMT2B E=0 ([Histone H3]-lysine(4) N-trimethyltransferase)	S556	LDETQLSPFTENQ	5	2	2	1.03271e-09	16.8544	17.5389	17.0843	17.5822	18.5379	18.9122	17.4831	17.7312	17.6269	18.1353	18.7289	18.7908	rna96933S556	-0.937913	-0.454512	-0.207574	0.035009	0.140999	0.674159
rna78645	gnl|gene37796|rna78645	lGn=LOC108716647 hRef=tr|H7C109|H7C109_HUMAN hGn=DHX57 E=0 (Putative ATP-dependent RNA helicase DHX57 (Fragment))	S188	LPEAVISPFAIGK	5	1	1	6.98436e-10	18.2941	18.3925	18.3837	17.3825	17.7684	17.9912	18.4753	18.7576	17.8389	17.2513	18.3659	18.0662	rna78645S188	0.462831	-0.000497818	-0.180419	0.34441	0.998709	0.664831
rna24534	gnl|gene8427|rna24534	lGn=srcap.L hRef=tr|A0A087X0E3|A0A087X0E3_HUMAN hGn=SRCAP E=0 (Helicase SRCAP (Fragment))	S854	IQEIADSPEPPPR	5	1	1	7.2975e-10	15.8988	16.0058	15.9252	14.4259	13.8629	14.6283	15.774	15.9893	15.8976	14.1444	14.6394	14.5494	rna24534S854	1.44257	0.0562932	-0.138704	0.00495283	0.481336	0.644193
rna91316	gnl|gene46517|rna91316	lGn=macrod2.S hRef=tr|A0A2R8YFN3|A0A2R8YFN3_HUMAN hGn=MACROD2 E=9.14E-131 (ADP-ribose glycohydrolase MACROD2)	S113	ELKSKASSDDESP	5	2	2	0.152274	20.4306	20.4994	20.2983	20.5554	20.4093	20.082	20.1959	20.2984	20.1868	20.4624	20.521	20.4396	rna91316S113	-0.247305	0.18238	-0.125474	0.00677091	0.0702238	0.465658
rna91272	gnl|gene46477|rna91272	lGn=eno1.S hRef=tr|A0A2R8Y6G6|A0A2R8Y6G6_HUMAN hGn=ENO1 E=0 (2-phospho-D-glycerate hydro-lyase)	S419	IEEELGSKARFAG	5	2	0	7.06968e-10	21.3655	21.322	22.2323	22.0305	21.3015	21.6721	22.0393	22.1879	22.0948	22.0748	21.252	20.7713	rna91272S419	0.741288	-0.467398	0.301992	0.189371	0.254149	0.53562
rna50651	gnl|gene17352|rna50651	lGn=ctnnb1.S hRef=tr|A0A2R8Y804|A0A2R8Y804_HUMAN hGn=CTNNB1 E=0 (Catenin beta-1)	T551	QDTQRRTSMGGTQ	5	1	0	0.143139	23.0403	22.4268	21.8435	21.5153	21.5601	21.442	22.8525	22.2782	21.5791	21.5777	21.6998	21.7839	rna50651T551	0.549471	0.200281	-0.18133	0.272686	0.711959	0.073693
rna50651	gnl|gene17352|rna50651	lGn=ctnnb1.S hRef=tr|A0A2R8Y804|A0A2R8Y804_HUMAN hGn=CTNNB1 E=0 (Catenin beta-1)	S552	DTQRRTSMGGTQQ	5	2	0	0.133957	21.6185	21.16	20.8071	20.7581	20.6334	20.6591	21.2558	21.0348	20.5741	20.3557	20.6228	20.7452	rna50651S552	0.380329	0.24034	0.108972	0.193565	0.481157	0.448371
rna15277	gnl|gene5218|rna15277	lGn=rb1.S hRef=sp|P06400|RB_HUMAN hGn=RB1 E=0 (Retinoblastoma-associated protein)	T225	NGLPVNTPPRSSR	5	1	1	9.13592e-10	19.0662	19.0049	18.9646	19.6303	19.3066	19.19	19.091	18.9525	18.7875	19.61	19.1996	19.128	rna15277T225	-0.368853	0.0682303	0.0630938	0.117819	0.525235	0.768165
rna55148	gnl|gene18895|rna55148	lGn=pkmyt1.S hRef=tr|A6NHV6|A6NHV6_HUMAN hGn=PKMYT1 E=5.84E-135 (Membrane-associated tyrosine- and threonine-specific cdc2-inhibitory kinase)	S136	AVKRSVSPFRGES	5	2	0	1.06813e-09	20.0927	19.1841	18.51	20.8076	20.9491	21.1357	19.8664	18.7294	18.4376	20.5057	20.9853	21.1546	rna55148S136	-1.87072	0.251132	0.082257	0.0341884	0.711726	0.729846
rna81037	gnl|gene39448|rna81037	lGn=LOC108719853 hRef=sp|Q96GX5|GWL_HUMAN hGn=MASTL E=0 (Serine/threonine-protein kinase greatwall)	S272	PEASLSSPSMPVK	5	1	0	2.21767e-08	16.8034	19.261	17.4452	19.0445	19.1753	19.1043	18.9045	19.0174	18.7404	18.9649	19.225	18.8841	rna81037S272	-0.137271	-1.05089	0.0833429	0.355584	0.288854	0.511434
rna13209	gnl|gene4523|rna13209	lGn=rprd1a.L hRef=sp|Q9NQG5|RPR1B_HUMAN hGn=RPRD1B E=3.9E-160 (Regulation of nuclear pre-mRNA domain-containing protein 1B)	S134	AIENDDSPREAPV	5	2	2	7.35903e-10	22.1335	22.0468	22.4548	22.6253	22.0272	22.2383	22.266	22.2201	22.2721	22.3105	21.8938	21.9627	rna13209S134	0.197065	-0.0410055	0.241285	0.265031	0.773369	0.33445
rna28084	gnl|gene9649|rna28084	lGn=tyw1.S hRef=sp|Q9NV66|TYW1_HUMAN hGn=TYW1 E=0 (S-adenosyl-L-methionine-dependent tRNA 4-demethylwyosine synthase TYW1)	S365	NTELGKSLQGDEA	5	2	1	8.90848e-10	20.7285	19.8111	19.1386	21.386	21.5601	21.2626	20.7989	19.71	19.1201	21.0887	21.1908	21.5468	rna28084S365	-1.39908	0.016353	0.127474	0.0950334	0.981806	0.486964
rna15941	gnl|gene5437|rna15941	lGn=aimp1.L hRef=sp|Q12904|AIMP1_HUMAN hGn=AIMP1 E=1.31E-150 (Aminoacyl tRNA synthase complex-interacting multifunctional protein 1)	S113	QPAPVKSSPPAPK	5	1	1	1	22.1944	22.3898	22.1291	22.3479	22.2994	22.3872	22.1261	22.0496	22.18	22.3448	22.3137	22.1104	rna15941S113	-0.137697	0.119197	0.0885455	0.194687	0.267398	0.353179
rna65622	gnl|gene26122|rna65622	lGn=mastl.S hRef=tr|A0A0A0MRT6|A0A0A0MRT6_HUMAN hGn=ABI1 E=0 (Abl interactor 1)	S272	PEASLSSPSMPVK	5	1	0	2.21767e-08	16.8034	19.261	17.4452	19.0445	19.1753	19.1043	18.9045	19.0174	18.7404	18.9649	19.225	18.8841	rna65622S272	-0.137271	-1.05089	0.0833429	0.355584	0.288854	0.511434
rna48152	gnl|gene16481|rna48152	lGn=LOC108696882 hRef=sp|Q2NL68|PRSR3_HUMAN hGn=PROSER3 E=5.22E-18 (Proline and serine-rich protein 3)	S146	TSRLDRSPPSVGM	5	1	1	1.01897e-09	22.8574	22.5451	22.3697	22.8082	22.3054	22.4055	22.4793	22.3671	22.0135	22.6129	22.1978	22.3818	rna48152S146	-0.1109	0.304148	0.108905	0.581316	0.203173	0.607929
rna24111	gnl|gene8281|rna24111	lGn=acacb.L hRef=tr|F8W8T8|F8W8T8_HUMAN hGn=ACACB E=0 (Acetyl-CoA carboxylase 2)	S137	GSSEDNSDDDELA	5	1	1	2.23056e-08	16.4697	16.2559	16.3148	16.4726	16.6507	17.1412	15.3247	17.0232	16.6287	16.7665	17.2473	16.9039	rna24111S137	-0.647051	0.0212895	-0.217709	0.334107	0.970804	0.430625
rna2319	gnl|gene794|rna2319	lGn=tjp3.L hRef=sp|O95049|ZO3_HUMAN hGn=TJP3 E=0 (Tight junction protein ZO-3)	S687	KKLLRKSREDLTA	5	2	0	9.99515e-10	21.981	21.7422	21.7281	22.5881	22.8434	22.5117	21.9644	21.6144	21.6669	22.3948	22.6174	22.5322	rna2319S687	-0.766242	0.0685399	0.132927	0.00714241	0.643642	0.33769
rna2319	gnl|gene794|rna2319	lGn=tjp3.L hRef=sp|O95049|ZO3_HUMAN hGn=TJP3 E=0 (Tight junction protein ZO-3)	S945	TYYRAQSPDEYPS	5	2	2	9.47546e-10	21.9027	21.8186	21.5904	21.0491	21.0786	20.8148	21.7501	21.4799	21.2737	21.2433	21.2083	21.0596	rna2319S945	0.330822	0.269333	-0.189588	0.124719	0.190812	0.142736
rna9754	gnl|gene3357|rna9754	lGn=chd8.L hRef=tr|H0YJG4|H0YJG4_HUMAN hGn=CHD8 E=0 (Chromodomain-helicase-DNA-binding protein 8 (Fragment))	T483	GKPSTITPIVGKK	5	2	0	2.20367e-08	21.9835	22.1398	22.0443	22.182	22.903	22.5849	22.0979	22.3015	22.3988	22.5669	23.6145	23.5741	rna9754T483	-0.985768	-0.210179	-0.695236	0.0943238	0.125833	0.173028
rna77337	gnl|gene36834|rna77337	lGn=LOC108719788 hRef=sp|P15622|ZN250_HUMAN hGn=ZNF250 E=1.3E-78 (Zinc finger protein 250)	S101	IPETLFSNQKSKG	5	1	1	9.58021e-10	16.1969	16.278	15.6682	15.6258	17.322	17.3189	16.228	16.2722	16.1772	15.9431	18.0422	17.6551	rna77337S101	-0.987698	-0.178091	-0.457937	0.265206	0.450572	0.622017
rna30816	gnl|gene10608|rna30816	lGn=cdk11b.L hRef=sp|P21127|CD11B_HUMAN hGn=CDK11B E=0 (Cyclin-dependent kinase 11B)	T748	QRVKRGTSPRPPE	5	2	0	0.35824	21.2079	20.9106	20.639	20.4609	20.5875	20.4912	20.9459	20.8453	20.4106	20.6696	20.4994	20.6748	rna30816T748	0.119329	0.185224	-0.101444	0.551408	0.469913	0.226498
rna59147	gnl|gene20260|rna59147	lGn=tubb4a.S hRef=sp|P68371|TBB4B_HUMAN hGn=TUBB4B E=0 (Tubulin beta-4B chain)	S172	TFSVVPSPKVSDT	5	1	0	9.41164e-10	16.3341	16.0687	16.4605	15.5985	15.6131	16.083	16.4635	16.2523	15.9897	15.6851	17.2364	16.9729	rna59147S172	-0.396345	0.0526457	-0.866611	0.499633	0.783913	0.205399
rna26423	gnl|gene9079|rna26423	lGn=ppm1g.S hRef=sp|O15355|PPM1G_HUMAN hGn=PPM1G E=0 (Protein phosphatase 1G)	T165	GHNCAKTPRVKAG	5	1	0	8.82071e-10	15.8938	18.1132	16.7392	18.1069	20.503	20.2156	17.2604	18.9368	19.354	19.1764	20.867	21.174	rna26423T165	-1.88872	-1.60167	-0.797277	0.101597	0.153098	0.462258
rna76292	gnl|gene36096|rna76292	lGn=LOC108704169 hRef=sp|P33981|TTK_HUMAN hGn=TTK E=0 (Dual specificity protein kinase TTK)	S805	QLIGLNSPNSISR	5	1	0	1.01926e-09	17.7085	18.8865	18.5113	18.5333	19.0312	20.1067	19.0245	18.873	18.8133	18.8256	19.3831	18.7362	rna76292S805	-0.0780398	-0.534838	0.242096	0.742902	0.261669	0.668246
rna55189	gnl|gene18908|rna55189	lGn=net1.S hRef=sp|Q7Z628|ARHG8_HUMAN hGn=NET1 E=0 (Neuroepithelial cell-transforming gene 1 protein)	S114	SLANLISPVRNGA	5	1	0	9.33232e-10	14.8192	14.7574	14.9808	15.3493	15.5803	15.6091	14.9521	15.1079	15.1374	15.4745	15.7535	15.3098	rna55189S114	-0.446808	-0.213346	0.000278791	0.0573038	0.0737545	0.998652
rna17114	gnl|gene5845|rna17114	lGn=sltm.L hRef=sp|Q9NWH9|SLTM_HUMAN hGn=SLTM E=0 (SAFB-like transcription modulator)	S525	KKPGGKSPGQMVV	5	2	2	8.00368e-10	22.4852	22.3401	22.0604	21.9375	22.4604	22.3583	22.036	21.9626	21.8526	21.968	22.5205	22.6639	rna17114S525	-0.43373	0.344794	-0.132092	0.171444	0.0934751	0.64709
rna5462	gnl|gene1870|rna5462	lGn=prrc2b.L hRef=tr|A0A494C065|A0A494C065_HUMAN hGn=PRRC2B E=0 (Protein PRRC2B (Fragment))	S400	SEKLKFSEDEEEE	5	2	2	8.9826e-10	21.6289	21.2784	21.5455	22.1805	22.2146	22.1842	21.4884	21.1624	21.3614	22.1569	22.195	22.165	rna5462S400	-0.834931	0.14687	0.0207615	0.0117285	0.360185	0.260492
rna5462	gnl|gene1870|rna5462	lGn=prrc2b.L hRef=tr|A0A494C065|A0A494C065_HUMAN hGn=PRRC2B E=0 (Protein PRRC2B (Fragment))	S836	SFSSCISPQRSGQ	5	1	1	9.38324e-10	22.0792	21.225	21.8906	22.1708	20.8032	20.726	21.09	21.0857	20.9222	21.6892	20.7906	20.5778	rna5462S836	0.0134468	0.69895	0.214128	0.972295	0.108484	0.732326
rna86214	gnl|gene43028|rna86214	lGn=ncor1.S hRef=tr|E7EW50|E7EW50_HUMAN hGn=NCOR1 E=0 (Nuclear receptor corepressor 1 (Fragment))	S212	EPAKPVSPPPVEQ	5	2	2	5.91363e-10	22.39	22.2069	22.2061	22.9817	22.2254	22.0421	21.9093	21.8603	22.1868	22.9276	22.2699	22.1851	rna86214S212	-0.475362	0.282184	-0.0444571	0.169186	0.0903132	0.910649
rna37957	gnl|gene13060|rna37957	lGn=prkd1.L hRef=sp|Q15139|KPCD1_HUMAN hGn=PRKD1 E=0 (Serine/threonine-protein kinase D1)	S353	ASDRTISPSASNN	5	1	0	0.000614112	21.1096	20.8881	20.6767	21.1294	21.261	21.0676	20.8235	20.6314	20.2774	21.0247	21.128	21.1941	rna37957S353	-0.538144	0.314001	0.0370674	0.0672394	0.200848	0.64925
rna85361	gnl|gene42456|rna85361	lGn=LOC108719825 hRef=sp|Q96EV2|RBM33_HUMAN hGn=RBM33 E=2.79E-108 (RNA-binding protein 33)	S234	PETKEYSDEDDEE	5	1	1	2.28301e-08	17.0791	17.0831	16.6689	16.9399	16.9962	16.933	16.9443	16.8305	16.5103	17.3295	16.9545	16.4795	rna85361S234	-0.159472	0.182036	0.0351734	0.606144	0.390415	0.899562
rna53372	gnl|gene18272|rna53372	lGn=ltv1.L hRef=sp|Q96GA3|LTV1_HUMAN hGn=LTV1 E=0 (Protein LTV1 homolog)	S318	PRDGMDSVTEEDD	5	1	1	1.07528e-09	21.0919	20.9875	21.038	20.1747	19.0308	19.2324	21.0735	20.9549	21.0286	21.299	19.9456	19.8297	rna53372S318	0.660919	0.0201302	-0.878792	0.295865	0.683902	0.215387
rna80409	gnl|gene38978|rna80409	lGn=eif4b.S hRef=sp|P23588|IF4B_HUMAN hGn=EIF4B E=0 (Eukaryotic translation initiation factor 4B)	S440	ERSRTGSESSQTA	5	2	0	0.00993375	16.6934	16.4084	16.3971	17.251	16.3128	16.0114	16.4096	16.1288	16.2297	17.2287	16.0786	16.1878	rna80409S440	-0.242351	0.243638	0.0267003	0.57961	0.129518	0.961742
rna80409	gnl|gene38978|rna80409	lGn=eif4b.S hRef=sp|P23588|IF4B_HUMAN hGn=EIF4B E=0 (Eukaryotic translation initiation factor 4B)	S477	KDEDVPSPSSKSP	5	2	2	1.03111e-09	22.516	22.0399	22.2125	23.0283	23.3079	23.1352	22.1938	22.0529	22.0931	22.784	23.0696	23.1465	rna80409S477	-0.886786	0.142871	0.157062	0.00819791	0.415398	0.320854
rna19120	gnl|gene6536|rna19120	lGn=ect2.S hRef=sp|Q9H8V3|ECT2_HUMAN hGn=ECT2 E=0 (Protein ECT2)	T373	SLLSLNTPSSNRK	5	2	2	2.22289e-08	19.5912	21.1489	20.4518	20.8435	19.6418	19.6244	20.7519	20.6875	20.7258	20.6659	18.9388	18.7312	rna19120T373	1.27644	-0.324432	0.591258	0.172737	0.546318	0.472267
rna19120	gnl|gene6536|rna19120	lGn=ect2.S hRef=sp|Q9H8V3|ECT2_HUMAN hGn=ECT2 E=0 (Protein ECT2)	S972	SQQSDESPCVKKS	5	2	2	1.00246e-09	18.2631	19.7264	18.7278	18.7481	19.9448	20.0694	18.9209	20.0194	20.4386	20.0024	19.8295	20.2347	rna19120S972	-0.229254	-0.88718	-0.434772	0.667243	0.229153	0.412612
rna97285	gnl|gene50663|rna97285	lGn=paics hRef=tr|D6RF62|D6RF62_HUMAN hGn=PAICS E=0 (AIR carboxylase)	S274	VVVLMGSISDLAH	5	1	0	1.04114e-09	16.9717	17.1691	17.0218	17.3162	17.2006	17.5054	16.9846	16.8688	16.6319	17.2349	17.3894	17.1821	rna97285S274	-0.440346	0.225775	0.0719344	0.0309436	0.150112	0.547395
rna21820	gnl|gene7487|rna21820	lGn=tle2.L hRef=tr|H0YNI7|H0YNI7_HUMAN hGn=TLE3 E=0 (Transducin-like enhancer protein 3)	S227	ERVRTLSDYLNSN	5	2	0	1.05e-09	21.0685	22.4283	21.8665	19.4841	18.0201	18.166	21.9913	22.927	22.5599	21.3054	18.4401	18.1488	rna21820S227	3.19465	-0.70497	-0.741341	0.0777648	0.223901	0.554694
rna38444	gnl|gene13211|rna38444	lGn=lemd3.S hRef=sp|Q9Y2U8|MAN1_HUMAN hGn=LEMD3 E=0 (Inner nuclear membrane protein Man1)	S129	PQPERKSPVQHQP	5	4	4	8.677e-10	18.2193	17.1695	16.1834	17.889	19.0332	18.7916	18.0457	16.5293	15.9599	18.7679	18.839	18.9408	rna38444S129	-2.00427	0.345755	-0.277926	0.0834752	0.707042	0.509408
rna19188	gnl|gene6553|rna19188	lGn=ppp1r10.S hRef=sp|Q96QC0|PP1RA_HUMAN hGn=PPP1R10 E=0 (Serine/threonine-protein phosphatase 1 regulatory subunit 10)	S168	EDAKGSSPVLDKT	5	2	2	0.0181806	22.3785	22.0083	22.259	22.373	21.619	21.3676	21.8552	21.5735	22.0277	21.8094	21.5985	21.8771	rna19188S168	0.0571086	0.396454	0.0248254	0.737137	0.0843009	0.943231
rna34725	gnl|gene11954|rna34725	lGn=recql4.L hRef=sp|O94761|RECQ4_HUMAN hGn=RECQL4 E=0 (ATP-dependent DNA helicase Q4)	S511	RCQMDDSDDPAME	5	1	1	8.63967e-10	20.3777	20.173	20.2972	20.8655	20.0694	20.3126	20.225	20.0022	20.1457	21.0126	19.9388	19.9236	rna34725S511	-0.167381	0.158354	0.124184	0.690135	0.147961	0.789559
rna17742	gnl|gene6064|rna17742	lGn=eml4.S hRef=tr|B5MBZ0|B5MBZ0_HUMAN hGn=EML4 E=0 (Echinoderm microtubule-associated protein-like 4)	S252	HKDIVISPAKMST	5	3	3	7.37511e-10	22.1641	22.166	22.3491	22.9049	22.5916	22.4641	22.1078	21.778	21.913	22.4406	22.1619	22.0241	rna17742S252	-0.275949	0.293454	0.444644	0.154765	0.071926	0.0685439
rna85682	gnl|gene42667|rna85682	lGn=stim1.S hRef=tr|G0XQ39|G0XQ39_HUMAN hGn=STIM1 E=0 (STIM1L)	T471	VPSGSQTPNGGNR	5	1	0	1.06009e-09	20.0025	20.774	18.5095	21.5571	22.9726	22.9667	22.0572	21.1882	20.0122	22.9314	23.3294	23.3876	rna85682T471	-2.13028	-1.32387	-0.717339	0.0621953	0.212194	0.263636
rna29715	gnl|gene10220|rna29715	lGn=rpap3.L hRef=sp|Q9H6T3|RPAP3_HUMAN hGn=RPAP3 E=0 (RNA polymerase II-associated protein 3)	S451	AEIFNTSLKETNH	5	1	1	2.24344e-08	17.0925	16.9189	16.7441	16.6421	16.8314	17.3112	17.0242	16.7343	16.3552	16.6756	17.1094	17.0767	rna29715S451	-0.249325	0.213919	-0.0256952	0.360637	0.399169	0.921473
rna29715	gnl|gene10220|rna29715	lGn=rpap3.L hRef=sp|Q9H6T3|RPAP3_HUMAN hGn=RPAP3 E=0 (RNA polymerase II-associated protein 3)	S518	YLTSRPSPPKIEK	5	2	2	1.06492e-09	24.2574	24.2188	24.1172	24.524	23.9899	23.9677	23.9668	23.9246	23.8447	24.3436	24.0626	23.9236	rna29715S518	-0.197869	0.285765	0.0506229	0.246258	0.00699257	0.83061
rna53757	gnl|gene18400|rna53757	lGn=ppil4.S hRef=sp|Q8WUA2|PPIL4_HUMAN hGn=PPIL4 E=0 (Peptidyl-prolyl cis-trans isomerase-like 4)	S178	LAIPDRSPEPTKA	5	1	1	1.07782e-09	16.1298	16.3333	16.1689	15.3828	16.6131	17.0443	15.5317	16.0164	15.5483	16.1687	16.6988	16.8764	rna53757S178	-0.882506	0.51188	-0.234555	0.0328153	0.0690679	0.696947
rna4496	gnl|gene1550|rna4496	lGn=pard3.S hRef=sp|Q8TEW0|PARD3_HUMAN hGn=PARD3 E=0 (Partitioning defective 3 homolog)	S690	KLSELESPGTPSG	5	2	2	2.25683e-08	16.8988	16.4818	16.8947	17.1398	16.3395	16.6764	16.6088	16.1949	16.1291	16.8324	16.0857	16.0936	rna4496S690	-0.0263112	0.447504	0.381332	0.932849	0.0939548	0.324198
rna4496	gnl|gene1550|rna4496	lGn=pard3.S hRef=sp|Q8TEW0|PARD3_HUMAN hGn=PARD3 E=0 (Partitioning defective 3 homolog)	S846	KTRKSKSMDLVAD	5	2	0	8.91511e-10	21.7728	21.5726	21.7062	22.4737	22.3204	22.1288	21.8032	21.4198	21.55	21.9478	22.3079	22.3721	rna4496S846	-0.618231	0.0928313	0.0984166	0.0245143	0.517526	0.586321
rna39082	gnl|gene13430|rna39082	lGn=mki67.S hRef=sp|P46013|KI67_HUMAN hGn=MKI67 E=3.13E-33 (Proliferation marker protein Ki-67)	T204	NGDCIFTPVTTRR	5	2	2	1.0513e-09	18.5996	18.6781	18.3345	18.6213	20.0855	20.0228	18.7152	19.0971	18.9707	19.8435	20.4603	20.7392	rna39082T204	-1.41997	-0.390259	-0.771105	0.0203402	0.06369	0.249616
rna46098	gnl|gene15778|rna46098	lGn=bad.L hRef=sp|Q92934|BAD_HUMAN hGn=BAD E=1.19E-15 (Bcl2-associated agonist of cell death)	S100	RELRRMSDEFEKS	5	3	0	9.15813e-10	22.283	22.0429	22.7684	22.8556	22.5393	22.9787	22.6628	22.4477	22.3162	22.7036	22.3507	22.6523	rna46098S100	-0.0932776	-0.110821	0.222331	0.566492	0.672302	0.265303
rna47712	gnl|gene16333|rna47712	lGn=cdc5l.S hRef=sp|Q99459|CDC5L_HUMAN hGn=CDC5L E=0 (Cell division cycle 5-like protein)	S304	LPSPQISDAELEE	5	2	0	1.00984e-09	15.1645	15.8279	15.4898	15.6555	16.7822	16.896	18.4231	18.5661	18.1665	18.5091	19.8138	19.2636	rna47712S304	-0.810237	-2.89121	-2.75092	0.156565	0.000609443	0.00740159
rna39503	gnl|gene13572|rna39503	lGn=toe1.L hRef=sp|Q96GM8|TOE1_HUMAN hGn=TOE1 E=0 (Target of EGR1 protein 1)	S415	KTISTISPIEGTK	5	3	3	1.0767e-09	19.6004	19.5578	20.0595	19.769	19.5428	19.7476	19.7443	19.7305	19.9114	19.6241	19.5887	19.4851	rna39503S415	0.229476	-0.0561511	0.120551	0.0375475	0.76775	0.238036
rna10275	gnl|gene3530|rna10275	lGn=mki67.L hRef=sp|P46013|KI67_HUMAN hGn=MKI67 E=1.88E-31 (Proliferation marker protein Ki-67)	S377	AAPARRSLSLATP	5	2	2	2.19808e-08	12.0169	12.5751	11.0314	13.277	16.9425	17.8881	11.7625	11.5514	11.7917	16.0176	17.232	16.9419	rna10275S377	-5.02862	0.172605	-0.694654	0.00394552	0.74056	0.674737
rna627	gnl|gene225|rna627	lGn=enah.S hRef=sp|Q8N8S7|ENAH_HUMAN hGn=ENAH E=4.23E-95 (Protein enabled homolog)	S720	TKAPSASTPEPTR	5	1	1	0.170034	22.4009	22.0784	21.7571	20.6225	21.1807	20.778	21.702	21.6934	21.7443	21.0459	21.7252	21.6928	rna627S720	0.225263	0.365575	-0.627579	0.415735	0.187239	0.09111
rna79472	gnl|gene38358|rna79472	lGn=LOC108701628 hRef=sp|P53350|PLK1_HUMAN hGn=PLK1 E=0 (Serine/threonine-protein kinase PLK1)	S326	PSTIDQSLRKPLT	5	2	0	1.0299e-09	15.3379	16.931	16.7856	16.7677	17.403	18.0612	16.8499	17.3482	17.2031	17.4363	17.6412	17.4976	rna79472S326	-0.3913	-0.782237	-0.114379	0.103087	0.260336	0.789667
rna4187	gnl|gene1436|rna4187	lGn=wipf2.S hRef=sp|Q8TF74|WIPF2_HUMAN hGn=WIPF2 E=8.46E-103 (WAS/WASL-interacting protein family member 2)	S260	SLNGPPSPINEPA	5	1	1	9.65417e-10	22.6119	22.4394	20.9911	21.4068	21.929	20.6413	22.3153	22.1514	20.812	21.9745	22.0967	20.8339	rna4187S260	0.124565	0.254515	-0.309347	0.851593	0.734881	0.603426
rna4692	gnl|gene1607|rna4692	lGn=bloc1s4.L hRef=sp|Q9NUP1|BL1S4_HUMAN hGn=BLOC1S4 E=5.3E-57 (Biogenesis of lysosome-related organelles complex 1 subunit 4)	S254	SSASFFSPPNKQT	5	1	1	9.35749e-10	16.0668	16.9486	15.7269	15.4294	16.709	16.6834	16.759	17.0049	16.4763	16.1703	17.1719	17.0315	rna4692S254	-0.044529	-0.49932	-0.517351	0.906631	0.304657	0.385151
rna80696	gnl|gene39189|rna80696	lGn=kif2c.S hRef=sp|Q99661|KIF2C_HUMAN hGn=KIF2C E=0 (Kinesin-like protein KIF2C)	S253	MDCHRISMADPAE	5	1	0	1.02253e-09	15.0513	15.7246	16.3668	18.6772	18.5566	18.9941	14.8097	15.8042	15.7181	17.3678	18.114	18.1932	rna80696S253	-2.44763	0.270219	0.851006	0.00451965	0.61528	0.0643911
rna25566	gnl|gene8781|rna25566	lGn=ankib1.S hRef=sp|Q9P2G1|AKIB1_HUMAN hGn=ANKIB1 E=0 (Ankyrin repeat and IBR domain-containing protein 1)	S738	GVAPADSPEAPRR	5	1	0	6.78672e-10	21.4566	20.9093	21.3095	20.7965	20.3625	20.201	21.151	21.0588	21.0749	20.263	20.2384	20.1802	rna25566S738	0.867684	0.130246	0.226164	2.47004e-05	0.510739	0.330804
rna79201	gnl|gene38151|rna79201	lGn=kif13b.L hRef=tr|E7ERX9|E7ERX9_HUMAN hGn=KIF13B E=0 (Kinesin-like protein)	S559	EDEEQDSILRNSS	5	2	2	6.84854e-10	19.9452	19.7975	20.0772	20.2121	19.5753	19.9298	19.9777	19.7552	19.9646	20.1807	19.4021	19.4325	rna79201S559	0.227412	0.040851	0.234003	0.469736	0.725348	0.501649
rna32268	gnl|gene11103|rna32268	lGn=ercc6l.L hRef=sp|Q2NKX8|ERC6L_HUMAN hGn=ERCC6L E=0 (DNA excision repair protein ERCC-6-like)	S360	TREQDKSRGPSMP	5	3	3	1.05546e-09	19.4056	19.843	20.135	21.1275	21.0194	21.0588	19.7067	19.5423	20.0268	21.1509	20.6671	20.6416	rna32268S360	-1.06125	0.0359243	0.248749	0.008768	0.895798	0.270176
rna32268	gnl|gene11103|rna32268	lGn=ercc6l.L hRef=sp|Q2NKX8|ERC6L_HUMAN hGn=ERCC6L E=0 (DNA excision repair protein ERCC-6-like)	S979	ILVLEDSVENTSQ	5	1	1	1.02957e-09	17.1881	15.7892	16.4669	16.813	16.0287	16.0475	16.2924	15.3175	15.026	16.1668	15.9862	15.7678	rna32268S979	-0.428306	0.936139	0.322781	0.381333	0.168055	0.343033
rna7936	gnl|gene2730|rna7936	lGn=ppp1r12a.L hRef=tr|F8VZN8|F8VZN8_HUMAN hGn=PPP1R12A E=0 (Protein phosphatase 1 regulatory subunit 12A (Fragment))	S430	EERKDESPASWRL	5	2	0	1.06829e-09	19.529	20.831	20.1088	20.6991	22.1292	22.1569	21.2017	21.2893	20.9302	21.5822	22.2604	22.26	rna7936S430	-0.893766	-0.984138	-0.372465	0.0404019	0.111097	0.536688
rna79594	gnl|gene38449|rna79594	lGn=LOC108696787 hRef=tr|E9PR62|E9PR62_HUMAN hGn=AP2A2 E=0 (AP-2 complex subunit alpha-2)	S654	STASTPSPSADLL	5	1	1	0.00640001	17.8883	17.6227	17.3564	16.5566	16.5811	16.6519	17.5082	17.3977	17.1541	16.5978	16.9961	16.862	rna79594S654	0.534696	0.269136	-0.222084	0.0276295	0.230133	0.192858
rna32730	gnl|gene11253|rna32730	lGn=c6orf106.S hRef=sp|Q9H6K1|ILRUN_HUMAN hGn=ILRUN E=5.75E-159 (Protein ILRUN)	S215	NYNPFASPEKSLS	5	1	1	8.71906e-10	19.0856	18.8423	19.2457	19.03	18.9215	19.3599	19.1146	19.0909	18.5861	19.066	18.9477	18.957	rna32730S215	-0.0597305	0.12735	0.113576	0.764726	0.578438	0.483946
rna39423	gnl|gene13545|rna39423	lGn=cct2.S hRef=tr|F8VQ14|F8VQ14_HUMAN hGn=CCT2 E=0 (CCT-beta)	S260	SRVRVDSTAKVAE	5	2	0	0.00281192	20.9783	21.8065	21.6975	19.3001	17.068	16.5259	21.6092	20.9431	22.5207	19.6783	16.1102	16.26	rna39423S260	4.34149	-0.196902	0.281853	0.0502622	0.731755	0.855371
rna58237	gnl|gene19949|rna58237	lGn=march7.L hRef=sp|Q9H992|MARH7_HUMAN hGn=MARCHF7 E=0 (E3 ubiquitin-protein ligase MARCHF7)	S181	GRFPRTSPMMLGS	5	1	0	0.00811902	21.774	21.8894	21.7828	19.0603	18.2486	18.2061	22.302	22.2813	22.1352	19.2944	18.6739	18.4744	rna58237S181	3.42531	-0.424116	-0.309195	0.00379819	0.00394134	0.452954
rna4099	gnl|gene1402|rna4099	lGn=ndufs3.L hRef=sp|O75489|NDUS3_HUMAN hGn=NDUFS3 E=6.73E-140 (NADH dehydrogenase [ubiquinone] iron-sulfur protein 3, mitochondrial)	S242	HRQQPESPKLEPG	5	1	1	7.27348e-10	21.6593	22.3618	23.0288	21.2292	23.0892	22.4726	21.6836	22.6263	23.3979	21.312	23.4722	23.5497	rna4099S242	-0.20872	-0.219289	-0.514276	0.826682	0.747696	0.606325
rna18073	gnl|gene6184|rna18073	lGn=tmem209.L hRef=sp|Q96SK2|TM209_HUMAN hGn=TMEM209 E=0 (Transmembrane protein 209)	S109	SPNITLSPSQQKL	5	1	0	1.06696e-09	21.2277	20.2406	18.9683	21.2749	21.155	21.8011	20.9572	19.6645	18.185	21.3456	21.2503	21.8994	rna18073S109	-1.8962	0.543315	-0.0881189	0.134217	0.628084	0.771405
rna96967	gnl|gene50457|rna96967	lGn=LOC108702191 hRef=sp|O95292|VAPB_HUMAN hGn=VAPB E=2.27E-126 (Vesicle-associated membrane protein-associated protein B/C)	S145	KVISSSSITKTES	5	2	0	0.00265882	22.7115	21.8239	21.312	22.2896	22.5224	22.6788	22.9863	21.9192	20.9136	22.5443	22.6743	22.8118	rna96967S145	-0.737069	0.00944837	-0.179835	0.342905	0.990301	0.267916
rna96967	gnl|gene50457|rna96967	lGn=LOC108702191 hRef=sp|O95292|VAPB_HUMAN hGn=VAPB E=2.27E-126 (Vesicle-associated membrane protein-associated protein B/C)	S158	SLSKSISSNLDDS	5	2	0	0.00247794	22.4918	21.7791	21.4427	22.1944	22.4795	22.7409	22.1413	21.3905	20.7909	21.9294	22.4135	22.6237	rna96967S158	-0.881273	0.463645	0.149415	0.138934	0.407329	0.597064
rna96967	gnl|gene50457|rna96967	lGn=LOC108702191 hRef=sp|O95292|VAPB_HUMAN hGn=VAPB E=2.27E-126 (Vesicle-associated membrane protein-associated protein B/C)	S164	SSNLDDSEYKKVA	5	2	0	1.0542e-09	18.7789	17.6957	17.9679	21.4575	21.4206	22.126	18.8719	17.8544	17.8063	21.2458	21.3239	21.3577	rna96967S164	-3.13162	-0.030021	0.358895	0.011525	0.952749	0.256498
rna29144	gnl|gene10028|rna29144	lGn=ppm1g.L hRef=sp|O15355|PPM1G_HUMAN hGn=PPM1G E=0 (Protein phosphatase 1G)	T165	GHNCAKTPRVKAE	5	1	0	8.82071e-10	15.8938	18.1132	16.7392	18.1069	20.503	20.2156	17.2604	18.9368	19.354	19.1764	20.867	21.174	rna29144T165	-1.88872	-1.60167	-0.797277	0.101597	0.153098	0.462258
rna96366	gnl|gene50075|rna96366	lGn=LOC108714467 hRef=tr|A0A6Q8PH68|A0A6Q8PH68_HUMAN hGn=TCF20 E=0 (Transcription factor 20 (Fragment))	S1178	RVRSFISPIPSKR	5	2	0	1.01505e-09	19.6245	18.4706	19.2668	20.8716	21.8976	21.9078	19.2111	18.0847	17.9498	19.6528	21.5855	21.6529	rna96366S1178	-2.54851	0.705413	0.595268	0.039092	0.252257	0.47981
rna7995	gnl|gene2746|rna7995	lGn=atp2b1.S hRef=tr|E7ERY9|E7ERY9_HUMAN hGn=ATP2B1 E=0 (Calcium-transporting ATPase)	T1188	IPLIDDTDAEDDA	5	1	0	9.64358e-10	17.8511	17.6515	17.5453	16.1884	15.8091	16.0017	18.1811	18.415	18.1784	17.4218	17.2945	17.2338	rna7995T1188	0.941481	-0.575535	-1.31695	0.00100956	0.0088243	0.00183376
rna48177	gnl|gene16489|rna48177	lGn=tsc2.S hRef=tr|A0A2R8YEJ8|A0A2R8YEJ8_HUMAN hGn=TSC2 E=0 (Tuberin)	S1172	VPASTLSPSTAKT	5	1	0	1.05885e-09	23.2115	23.0477	22.9976	22.2525	22.463	22.4089	22.9125	22.6471	22.7257	22.4198	22.5324	22.5004	rna48177S1172	0.277574	0.323807	-0.109395	0.0552656	0.0353192	0.222085
rna48177	gnl|gene16489|rna48177	lGn=tsc2.S hRef=tr|A0A2R8YEJ8|A0A2R8YEJ8_HUMAN hGn=TSC2 E=0 (Tuberin)	S1283	LSKSSSSPELQAL	5	1	0	1	17.9311	17.6439	17.4766	18.2796	18.1857	18.2881	17.5881	17.3777	17.1747	18.0254	18.2143	18.2636	rna48177S1283	-0.787553	0.303706	0.0833988	0.00848402	0.164837	0.377393
rna93166	gnl|gene47873|rna93166	lGn=dsp.L hRef=sp|P15924|DESP_HUMAN hGn=DSP E=0 (Desmoplakin)	S2813	SSKGISSPYNMSS	5	1	0	0.00247794	21.3563	21.2534	20.8639	20.8484	21.7454	21.7749	20.8825	20.8283	20.4654	20.8064	21.4838	21.5637	rna93166S2813	-0.559253	0.432466	0.171563	0.130794	0.096816	0.681993
rna33897	gnl|gene11661|rna33897	lGn=rif1.S hRef=tr|H7BZN3|H7BZN3_HUMAN hGn=RIF1 E=0 (Telomere-associated protein RIF1 (Fragment))	T1909	IRVLNVTKDMETK	5	1	1	9.33848e-10	20.986	21.2584	21.7672	20.937	20.167	20.29	21.7345	21.5145	21.8755	21.5908	20.3946	20.2958	rna33897T1909	0.947765	-0.370949	-0.295741	0.143458	0.243226	0.578901
rna74867	gnl|gene35070|rna74867	lGn=LOC496335 hRef=sp|P55196|AFAD_HUMAN hGn=AFDN E=0 (Afadin)	S1683	LKTQALSPDTVYT	5	1	0	1.07109e-09	22.9189	22.8368	23.3125	22.9842	22.6901	23.1528	23.1975	23.0365	23.1291	23.2594	22.9499	22.6915	rna74867S1683	0.154094	-0.0983003	-0.0245743	0.450294	0.578969	0.913766
rna74867	gnl|gene35070|rna74867	lGn=LOC496335 hRef=sp|P55196|AFAD_HUMAN hGn=AFDN E=0 (Afadin)	S1833	ERQRLFSQGQDVS	5	2	2	8.1897e-10	22.8105	22.945	23.0977	21.5596	18.9417	18.8988	23.1449	23.0849	23.1514	23.146	19.7976	19.3159	rna74867S1833	2.37391	-0.176009	-0.953156	0.187483	0.161336	0.560587
rna94476	gnl|gene48747|rna94476	lGn=tnrc6b.S hRef=sp|Q9UPQ9|TNR6B_HUMAN hGn=TNRC6B E=0 (Trinucleotide repeat-containing gene 6B protein)	S1632	NQMSRNSPGLPRP	5	1	0	8.68329e-10	21.4226	22.0054	21.4073	20.2789	21.014	20.8107	21.691	21.8701	21.8693	21.0977	21.1107	21.1586	rna94476S1632	0.687798	-0.198334	-0.421122	0.00423278	0.422879	0.193805
rna52958	gnl|gene18120|rna52958	lGn=znf605.L hRef=sp|Q9Y2H8|ZN510_HUMAN hGn=ZNF510 E=3.67E-47 (Zinc finger protein 510)	S1104	VRQRAKSADGSLG	5	2	2	1.02293e-09	18.6395	20.0829	16.8519	20.1036	20.0197	17.4763	18.3549	19.8278	16.4444	19.9943	19.7309	17.5473	rna52958S1104	-0.881747	0.315716	0.109048	0.521164	0.827058	0.929648
rna52958	gnl|gene18120|rna52958	lGn=znf605.L hRef=sp|Q9Y2H8|ZN510_HUMAN hGn=ZNF510 E=3.67E-47 (Zinc finger protein 510)	S1221	LQTPISSPKKIIK	5	2	2	2.26597e-08	19.9014	19.1716	19.6164	19.9888	19.3218	19.492	18.9346	18.5055	18.8269	19.2582	18.9382	18.927	rna52958S1221	-0.2855	0.807505	0.559732	0.167579	0.0414481	0.0886634
rna89540	gnl|gene45248|rna89540	lGn=LOC108714533 hRef=sp|Q9UPQ9|TNR6B_HUMAN hGn=TNRC6B E=0 (Trinucleotide repeat-containing gene 6B protein)	S1687	NQMSRNSPGLPRP	5	1	0	8.68329e-10	21.4226	22.0054	21.4073	20.2789	21.014	20.8107	21.691	21.8701	21.8693	21.0977	21.1107	21.1586	rna89540S1687	0.687798	-0.198334	-0.421122	0.00423278	0.422879	0.193805
rna90376	gnl|gene45836|rna90376	lGn=LOC108707879 hRef=tr|C9JW66|C9JW66_HUMAN hGn=SYNJ1 E=0 (Phosphoinositide 5-phosphatase (Fragment))	S1143	VGGAPPSPGVARR	5	3	0	7.16422e-10	20.9651	20.9409	21.3346	21.1404	21.0024	21.1942	20.9133	20.8422	21.2985	21.0178	20.7944	21.3016	rna90376S1143	-0.0199248	0.0621999	0.0743726	0.926906	0.760656	0.673583
rna90376	gnl|gene45836|rna90376	lGn=LOC108707879 hRef=tr|C9JW66|C9JW66_HUMAN hGn=SYNJ1 E=0 (Phosphoinositide 5-phosphatase (Fragment))	S1381	NRVNTISPTNPFT	5	1	1	1.04152e-09	19.9888	20.1875	19.5212	19.6927	18.8469	18.8023	20.208	20.3387	19.5505	19.7887	19.2692	18.9501	rna90376S1381	0.696416	-0.133269	-0.222053	0.113873	0.693818	0.590227
rna23626	gnl|gene8106|rna23626	lGn=ncapd3.L hRef=tr|G3V1A9|G3V1A9_HUMAN hGn=NCAPD3 E=0 (Condensin-2 complex subunit D3)	S1471	RKWNVESPVQRRS	5	2	2	7.08698e-10	21.2127	21.8824	22.1254	21.7299	22.0338	22.2493	21.905	21.9309	22.3068	21.8125	21.9272	21.8501	rna23626S1471	0.184285	-0.307397	0.141018	0.289461	0.387241	0.449804
rna3761	gnl|gene1294|rna3761	lGn=macf1.S hRef=tr|H0Y4F5|H0Y4F5_HUMAN hGn=MACF1 E=0 (Microtubule-actin cross-linking factor 1, isoforms 1/2/3/5 (Fragment))	S4424	MAAVNMSPTKSEM	5	1	1	2.2616e-08	21.5694	21.4385	21.0358	21.2323	21.0184	20.8419	21.1033	20.9554	20.8045	20.9739	21.0855	21.2051	rna3761S4424	-0.133706	0.393449	-0.0572611	0.291411	0.117789	0.689785
rna50373	gnl|gene17258|rna50373	lGn=dicer1.S hRef=tr|A0A6Q8PFV4|A0A6Q8PFV4_HUMAN hGn=DICER1 E=0 (Endoribonuclease Dicer (Fragment))	S1008	KALPLSSAEKRKA	5	2	0	1.07788e-09	23.5176	23.3526	23.743	23.2077	23.1817	23.2837	23.4965	23.5299	23.555	22.9819	23.3435	23.334	rna50373S1008	0.30735	0.0105851	0.00456238	0.120103	0.934396	0.973399
rna33613	gnl|gene11575|rna33613	lGn=alms1.L hRef=tr|A0A494C0F1|A0A494C0F1_HUMAN hGn=ALMS1 E=3.6E-89 (Alstrom syndrome protein 1 (Fragment))	T2076	TANALETSPTRPT	5	1	1	0.147709	20.3556	19.9407	20.1622	20.1927	19.7385	19.7642	19.825	19.8905	19.8489	19.8833	19.8001	19.8261	rna33613T2076	0.0183207	0.298056	0.0619933	0.589771	0.127375	0.716437
rna36986	gnl|gene12730|rna36986	lGn=tnik.S hRef=tr|C9J338|C9J338_HUMAN hGn=TNIK E=0 (TRAF2 and NCK-interacting protein kinase (Fragment))	T1182	IRPHSDTPEIRKY	5	2	0	0.122369	20.3574	21.0149	20.8832	18.5771	19.4273	19.7095	20.2622	20.706	20.8936	19.0912	20.3762	20.0421	rna36986T1182	0.784081	0.131248	-0.598545	0.167653	0.657694	0.309678
rna23193	gnl|gene7954|rna23193	lGn=srrm2.L hRef=tr|I3L4D8|I3L4D8_HUMAN hGn=SRRM2 E=2.22E-72 (Serine/arginine repetitive matrix protein 2 (Fragment))	S1949	EKYNEASPNNSGQ	5	2	2	1.04835e-09	20.1616	20.2389	20.069	19.3691	19.6929	19.8208	19.417	20.0882	20.0653	19.6796	19.9451	20.0403	rna23193S1949	-0.0314713	0.299623	-0.260744	0.906176	0.304935	0.208182
rna23193	gnl|gene7954|rna23193	lGn=srrm2.L hRef=tr|I3L4D8|I3L4D8_HUMAN hGn=SRRM2 E=2.22E-72 (Serine/arginine repetitive matrix protein 2 (Fragment))	S2410	VSSKLKSPSPQLL	5	1	1	1.06999e-09	20.4834	20.3539	20.466	20.8124	20.9808	20.7583	20.1852	20.0155	19.8719	20.7459	20.6461	20.6295	rna23193S2410	-0.649657	0.410227	0.176654	0.0103117	0.0298836	0.100892
rna63249	gnl|gene23757|rna63249	lGn=atp2b1.L hRef=tr|E7ERY9|E7ERY9_HUMAN hGn=ATP2B1 E=0 (Calcium-transporting ATPase)	T1159	IPLIDDTDAEDDA	5	1	0	9.64358e-10	17.8511	17.6515	17.5453	16.1884	15.8091	16.0017	18.1811	18.415	18.1784	17.4218	17.2945	17.2338	rna63249T1159	0.941481	-0.575535	-1.31695	0.00100956	0.0088243	0.00183376
rna29004	gnl|gene9976|rna29004	lGn=baz1a.L hRef=sp|Q9NRL2|BAZ1A_HUMAN hGn=BAZ1A E=0 (Bromodomain adjacent to zinc finger domain protein 1A)	T1398	LDSNEPTPPGRRP	5	1	0	1.05505e-09	16.904	17.9477	16.7528	18.1999	17.537	18.4582	18.0819	17.4843	17.2977	17.9604	16.8902	16.9338	rna29004T1398	0.359849	-0.419809	0.803593	0.448191	0.407019	0.148936
rna92874	gnl|gene47655|rna92874	lGn=tdrd6.L hRef=sp|O60522|TDRD6_HUMAN hGn=TDRD6 E=0 (Tudor domain-containing protein 6)	S1910	ESNIKKSYSGVTT	5	1	1	0.00873901	19.5332	19.6111	19.3121	18.2608	17.6765	17.7826	19.5649	19.5696	19.3285	19.0211	17.7292	17.9377	rna92874S1910	1.25831	-0.0021642	-0.322685	0.082843	0.986464	0.519439
rna30441	gnl|gene10478|rna30441	lGn=ckap5.S hRef=sp|Q14008|CKAP5_HUMAN hGn=CKAP5 E=0 (Cytoskeleton-associated protein 5)	T1150	EGNTSLTPSKANT	5	4	4	2.19793e-08	18.7	18.9624	18.2186	21.8395	21.5249	21.261	18.1596	18.4911	18.2199	19.9962	21.4537	21.1481	rna30441T1150	-2.57578	0.336773	0.675781	0.023692	0.260781	0.264029
rna78885	gnl|gene37936|rna78885	lGn=MGC83673 hRef=sp|Q8WYP5|ELYS_HUMAN hGn=AHCTF1 E=0 (Protein ELYS)	T1275	ASFAQITPVKKLK	5	3	0	9.85569e-10	16.871	16.6746	17.2764	17.231	16.6355	16.8999	17.1709	18.3556	17.7201	17.0868	16.3628	16.0091	rna78885T1275	1.26267	-0.808218	0.435925	0.0541001	0.126937	0.311487
rna96492	gnl|gene50158|rna96492	lGn=LOC108717011 hRef=tr|C9J338|C9J338_HUMAN hGn=TNIK E=0 (TRAF2 and NCK-interacting protein kinase (Fragment))	T1180	IRPHSDTPEIRKY	5	2	0	0.122369	20.3574	21.0149	20.8832	18.5771	19.4273	19.7095	20.2622	20.706	20.8936	19.0912	20.3762	20.0421	rna96492T1180	0.784081	0.131248	-0.598545	0.167653	0.657694	0.309678
rna2494	gnl|gene849|rna2494	lGn=sec16a.L hRef=tr|X6RGP5|X6RGP5_HUMAN hGn=SEC16A E=0 (Protein transport protein sec16 (Fragment))	S2061	SMGIQPSPPPASI	5	2	2	1.02253e-09	22.6886	22.0518	22.1516	22.4817	22.1176	21.8805	22.0416	21.7644	22.016	22.4117	22.0618	22.0665	rna2494S2061	-0.239324	0.35668	-0.0200189	0.180874	0.205714	0.929205
rna19855	gnl|gene6782|rna19855	lGn=ppfia1.L hRef=tr|A0A1B0GVT3|A0A1B0GVT3_HUMAN hGn=PPFIA1 E=0 (Liprin-alpha-1 (Fragment))	S1208	VNSSMSSPSMQPK	5	1	1	0.00221566	19.1047	20.3166	19.799	20.9892	21.9848	21.7365	20.4869	21.0255	20.8299	21.6006	22.0098	22.0088	rna19855S1208	-1.09228	-1.0407	-0.30287	0.00667469	0.0800569	0.429326
rna58908	gnl|gene20187|rna58908	lGn=plec.S hRef=tr|E9PMV1|E9PMV1_HUMAN hGn=PLEC E=0 (Plectin (Fragment))	S4293	SSSYTASPAGRSQ	5	1	1	1.06839e-09	16.6931	16.912	16.8201	17.5283	18.925	18.6271	16.3337	16.4025	16.7157	16.8485	18.7195	18.7675	rna58908S4293	-1.62787	0.324417	0.248318	0.118858	0.09139	0.762837
rna19797	gnl|gene6767|rna19797	lGn=madd.S hRef=tr|F8W8U2|F8W8U2_HUMAN hGn=MADD E=0 (MAP kinase-activating death domain protein)	S1262	ERERNVSPGRPQQ	5	2	0	9.01773e-10	20.5608	20.603	20.2057	20.039	20.9441	20.7583	20.0285	20.3616	20.4716	20.4675	20.9438	21.0223	rna19797S1262	-0.523979	0.169249	-0.230747	0.0788873	0.408385	0.524869
rna22652	gnl|gene7758|rna22652	lGn=nf1.L hRef=tr|J3QSG6|J3QSG6_HUMAN hGn=NF1 E=0 (Neurofibromin (Fragment))	S2527	DTPRISSPQQHPH	5	1	0	1.44451e-08	20.2937	20.5004	20.4248	20.4177	20.6804	20.2785	20.3323	20.0076	19.9781	20.0031	20.3581	20.6194	rna22652S2527	-0.220854	0.300255	0.132002	0.365261	0.100208	0.575484
rna84769	gnl|gene42048|rna84769	lGn=atrx.L hRef=tr|A0A6Q8PHA4|A0A6Q8PHA4_HUMAN hGn=ATRX E=0 (Transcriptional regulator ATRX)	S1748	DEEASNSPVAVKA	5	1	1	1.03525e-09	22.9101	22.9098	22.6081	21.8202	22.5888	22.2742	22.7073	22.5074	22.3708	22.4639	22.8185	22.5624	rna84769S1748	-0.0864525	0.280872	-0.387226	0.580669	0.115854	0.21927
rna5388	gnl|gene1847|rna5388	lGn=rreb1.S hRef=tr|C9JU34|C9JU34_HUMAN hGn=RREB1 E=0 (Ras-responsive element-binding protein 1 (Fragment))	T1577	RHMRSHTGERPYK	5	1	0	1.05744e-09	18.5714	19.3412	18.7279	18.3302	19.4193	19.5564	17.9289	18.5358	18.9245	18.7207	19.4468	19.3377	rna5388T1577	-0.705304	0.417112	-0.0664266	0.131551	0.328512	0.891171
rna17424	gnl|gene5955|rna17424	lGn=filip1.S hRef=tr|A0A075B6G6|A0A075B6G6_HUMAN hGn=FILIP1 E=0 (Filamin A interacting protein 1, isoform CRA_c)	S1111	TGTVLRSPKTSLS	5	1	0	1.0255e-09	22.6092	22.5119	22.4555	22.6104	22.7199	22.5478	22.4309	22.4101	22.3153	22.5424	22.5143	22.6496	rna17424S1111	-0.183341	0.140081	0.0572561	0.0290687	0.0740565	0.430151
rna74092	gnl|gene34501|rna74092	lGn=LOC108703200 hRef=tr|H3BUN0|H3BUN0_HUMAN hGn=RBBP6 E=0 (E3 ubiquitin-protein ligase RBBP6 (Fragment))	S1261	TSSTGGSPVRKGT	5	4	0	1.05766e-09	20.1558	20.1647	20.2723	20.9904	20.9852	20.9811	19.396	19.3067	19.2273	20.6967	20.5155	20.5763	rna74092S1261	-1.28613	0.88759	0.389454	6.15996e-05	0.000199857	0.0179695
rna40574	gnl|gene13936|rna40574	lGn=nipbl.S hRef=sp|Q6KC79|NIPBL_HUMAN hGn=NIPBL E=0 (Nipped-B-like protein)	S2820	ETEEEESDGEEKA	5	3	0	8.9855e-10	20.6155	20.4181	20.2558	20.6628	20.0404	20.0747	20.1137	20.2096	20.1355	20.2079	19.9942	19.5635	rna40574S2820	0.231106	0.276883	0.337462	0.346587	0.107757	0.290308
rna81162	gnl|gene39542|rna81162	lGn=LOC733221 hRef=sp|Q14674|ESPL1_HUMAN hGn=ESPL1 E=0 (Separin)	S1453	AQVPLDSDDEDVP	5	1	1	1.02939e-09	23.054	22.5743	22.5418	22.6145	22.3491	22.3264	22.7389	22.6106	22.6474	22.7923	22.5169	22.2904	rna81162S1453	0.132451	0.0577062	-0.103213	0.460684	0.763707	0.586403
rna35610	gnl|gene12251|rna35610	lGn=baz1a.S hRef=sp|Q9NRL2|BAZ1A_HUMAN hGn=BAZ1A E=0 (Bromodomain adjacent to zinc finger domain protein 1A)	T1394	LDSNEPTPPGRKP	5	1	0	1.05505e-09	16.904	17.9477	16.7528	18.1999	17.537	18.4582	18.0819	17.4843	17.2977	17.9604	16.8902	16.9338	rna35610T1394	0.359849	-0.419809	0.803593	0.448191	0.407019	0.148936
rna21879	gnl|gene7504|rna21879	lGn=ranbp2.L hRef=sp|Q99666|RGPD5_HUMAN hGn=RGPD5 E=0 (RANBP2-like and GRIP domain-containing protein 5/6)	T1145	KPPTFGTQTKDAH	5	1	1	1.0683e-09	18.023	19.4249	18.6552	19.9134	22.1625	22.0983	19.8421	21.1091	20.9601	21.2465	22.8212	22.9244	rna21879T1145	-1.69361	-1.93607	-0.939294	0.0713981	0.0272711	0.36846
rna21879	gnl|gene7504|rna21879	lGn=ranbp2.L hRef=sp|Q99666|RGPD5_HUMAN hGn=RGPD5 E=0 (RANBP2-like and GRIP domain-containing protein 5/6)	S1811	AEKIQQSPDKVLG	5	1	1	9.87695e-10	17.626	17.6751	17.4588	17.1554	17.6732	18.4632	17.4827	17.2704	17.0183	17.6635	18.1223	17.7051	rna21879S1811	-0.573158	0.329477	-0.0663853	0.0452107	0.117541	0.882489
rna18636	gnl|gene6366|rna18636	lGn=limch1.L hRef=tr|D6RD46|D6RD46_HUMAN hGn=LIMCH1 E=4.83E-170 (LIM and calponin homology domains-containing protein 1)	S1830	STSQCQSPNRSVS	5	2	2	1.02517e-09	18.2373	18.0181	17.9301	18.7159	17.9319	17.3876	17.9822	17.8698	17.7083	18.6062	17.7562	17.5701	rna18636S1830	-0.12406	0.208395	0.0343056	0.73852	0.161702	0.948735
rna647	gnl|gene230|rna647	lGn=synj1.S hRef=tr|C9JW66|C9JW66_HUMAN hGn=SYNJ1 E=0 (Phosphoinositide 5-phosphatase (Fragment))	S1158	VGGAPPSPGVARR	5	3	0	7.16422e-10	20.9651	20.9409	21.3346	21.1404	21.0024	21.1942	20.9133	20.8422	21.2985	21.0178	20.7944	21.3016	rna647S1158	-0.0199248	0.0621999	0.0743726	0.926906	0.760656	0.673583
rna92782	gnl|gene47579|rna92782	lGn=LOC108707793 hRef=sp|P48553|TPC10_HUMAN hGn=TRAPPC10 E=0 (Trafficking protein particle complex subunit 10)	S1205	QNRGCVSPGATGN	5	1	1	9.76473e-10	21.6989	21.2777	20.845	21.4182	21.3309	21.1007	21.2873	20.8909	20.7157	21.6431	21.1084	21.1879	rna92782S1205	-0.348467	0.30921	-0.0298583	0.215944	0.366332	0.885554
rna23217	gnl|gene7961|rna23217	lGn=pcm1.L hRef=tr|E9PGW9|E9PGW9_HUMAN hGn=PCM1 E=0 (Pericentriolar material 1 protein)	S1002	EGNHRPSPKTRQQ	5	1	1	8.51602e-10	22.5961	22.1927	22.4176	21.8255	20.5516	20.4614	21.9756	21.4887	21.4907	21.3393	19.8344	20.0919	rna23217S1002	1.22979	0.750479	0.524303	0.105512	0.0234914	0.458947
rna23217	gnl|gene7961|rna23217	lGn=pcm1.L hRef=tr|E9PGW9|E9PGW9_HUMAN hGn=PCM1 E=0 (Pericentriolar material 1 protein)	T1329	LASKDKTPKAKNK	5	2	2	9.63364e-10	23.8526	23.717	23.8223	24.2033	23.8632	23.4212	23.4852	23.3958	23.6119	23.9567	23.5308	23.5261	rna23217T1329	-0.173592	0.299657	0.158021	0.353486	0.0215579	0.592175
rna20198	gnl|gene6913|rna20198	lGn=cnot1.L hRef=sp|A5YKK6|CNOT1_HUMAN hGn=CNOT1 E=0 (CCR4-NOT transcription complex subunit 1)	S1297	DKDRLKSLDEQLS	5	4	0	8.60314e-10	23.3871	23.0562	22.8933	21.5962	21.0831	20.8972	22.9584	22.6539	22.6408	21.3068	20.8255	20.9379	rna20198S1297	1.72761	0.361178	0.168753	0.00102989	0.120462	0.547802
rna56422	gnl|gene19314|rna56422	lGn=ttc1.S hRef=sp|Q99614|TTC1_HUMAN hGn=TTC1 E=4.42E-110 (Tetratricopeptide repeat protein 1)	S9:S17	APAKGFSGGEEEE,GEEEEESFHDCQD	5	1	1	5.5674e-10	22.2334	22.2768	22.0237	21.806	21.0891	21.3625	22.1706	22.0436	21.9412	21.6204	21.3551	20.8818	rna56422S9:S17	0.766029	0.126174	0.133416	0.0604714	0.287504	0.68006
rna93561	gnl|gene48120|rna93561	lGn=LOC108709669 hRef=tr|J3QSG6|J3QSG6_HUMAN hGn=NF1 E=0 (Neurofibromin (Fragment))	S2533	DTPRISSPQQHPH	5	1	0	1.44451e-08	20.2937	20.5004	20.4248	20.4177	20.6804	20.2785	20.3323	20.0076	19.9781	20.0031	20.3581	20.6194	rna93561S2533	-0.220854	0.300255	0.132002	0.365261	0.100208	0.575484
rna50852	gnl|gene17414|rna50852	lGn=wdr33.L hRef=sp|Q9C0J8|WDR33_HUMAN hGn=WDR33 E=0 (pre-mRNA 3\' end processing protein WDR33)	S1151	PQDIRTSPDLRNP	5	2	2	0.00376066	22.4337	22.2593	22.0401	21.6386	21.5451	21.2543	22.0695	22.0464	22.0139	21.5208	21.8942	22.1342	rna50852S1151	0.193551	0.20115	-0.370356	0.391462	0.217515	0.168406
rna2980	gnl|gene1016|rna2980	lGn=pik3c2a.L hRef=sp|O00443|P3C2A_HUMAN hGn=PIK3C2A E=0 (Phosphatidylinositol 4-phosphate 3-kinase C2 domain-containing subunit alpha)	S1558	LDEPPLSPTLGRI	5	2	2	0.00639977	19.2722	19.1348	18.645	19.1204	18.4267	18.5274	18.7521	18.7405	18.4197	19.3017	18.7119	18.7184	rna2980S1558	-0.273237	0.37987	-0.219225	0.306009	0.176385	0.494458
rna21907	gnl|gene7514|rna21907	lGn=ythdc2.L hRef=sp|Q9H6S0|YTDC2_HUMAN hGn=YTHDC2 E=0 (3\'-5\' RNA helicase YTHDC2)	S1264	SAKESNSPSPRPI	5	1	1	0.00247793	21.2011	21.5177	20.9675	21.3021	22.3101	21.984	21.6097	21.6213	21.0355	21.8528	22.1953	22.0737	rna21907S1264	-0.618435	-0.19337	-0.17518	0.0656184	0.484891	0.623132
rna20026	gnl|gene6852|rna20026	lGn=numa1.S hRef=tr|H0YFY6|H0YFY6_HUMAN hGn=NUMA1 E=0 (Nuclear mitotic apparatus protein 1 (Fragment))	T2218	AFSIFNTPKKLGN	5	2	2	9.2777e-10	14.77	16.1656	15.5833	16.6602	16.0743	16.4384	17.0493	17.4573	17.16	16.8738	16.5491	16.2903	rna20026T2218	0.651126	-1.71593	-0.180131	0.0401156	0.0418412	0.49488
rna1463	gnl|gene515|rna1463	lGn=wnk3.L hRef=sp|Q9H4A3|WNK1_HUMAN hGn=WNK1 E=0 (Serine/threonine-protein kinase WNK1)	S2740	ATVIPTSPK*---	5	1	1	1.05686e-09	21.962	21.6976	21.8606	22.7008	22.3713	22.1525	21.5706	21.4116	21.5808	22.1947	22.0349	22.114	rna1463S2740	-0.593566	0.319087	0.293624	0.00130805	0.032599	0.200466
rna16982	gnl|gene5804|rna16982	lGn=sptbn1.S hRef=tr|F8W6C1|F8W6C1_HUMAN hGn=SPTBN1 E=0 (Spectrin beta chain, non-erythrocytic 1 (Fragment))	T2169	RKRKPPTPELSPK	5	1	0	9.20347e-10	23.4263	23.0759	23.1556	24.2216	23.3823	23.0603	23.0351	22.7774	22.8918	23.8181	23.2088	23.165	rna16982T2169	-0.495803	0.317823	0.157482	0.131303	0.0775553	0.721298
rna7103	gnl|gene2441|rna7103	lGn=map4.S hRef=tr|E7EVA0|E7EVA0_HUMAN hGn=MAP4 E=1.64E-68 (Microtubule-associated protein)	S2011	IRSKIGSTDNIKH	5	4	0	0.00259829	22.7626	22.9998	23.0496	21.6784	20.3086	20.1721	23.1483	23.1637	23.4888	22.7341	20.4052	20.3523	rna7103S2011	2.1031	-0.329622	-0.444152	0.112958	0.0842869	0.65965
rna1807	gnl|gene618|rna1807	lGn=ttc28-like.L hRef=tr|A0A087WW06|A0A087WW06_HUMAN hGn=TTC28 E=0 (Tetratricopeptide repeat protein 28)	S2357	LSLLNLSPRHSKK	5	2	0	9.17124e-10	16.7416	16.1608	16.1722	15.1312	16.7693	17.0567	16.5645	16.3693	15.5661	15.3755	16.5366	16.2363	rna1807S2357	0.117155	0.191589	0.269558	0.812925	0.628394	0.721798
rna448	gnl|gene161|rna448	lGn=srrm2.S hRef=tr|I3L4D8|I3L4D8_HUMAN hGn=SRRM2 E=3.95E-72 (Serine/arginine repetitive matrix protein 2 (Fragment))	S1811	SKKSIRSPEQKKT	5	2	2	1.07438e-09	24.0834	24.2929	23.6529	24.2375	23.9002	23.1547	23.8912	23.6201	24.2058	23.8452	23.3721	23.3497	rna448S1811	0.383373	0.104068	0.241783	0.176833	0.702396	0.548877
rna448	gnl|gene161|rna448	lGn=srrm2.S hRef=tr|I3L4D8|I3L4D8_HUMAN hGn=SRRM2 E=3.95E-72 (Serine/arginine repetitive matrix protein 2 (Fragment))	S1969	KSEKRDSPLQKRS	5	2	2	8.96091e-10	20.451	20.8976	19.9706	20.2079	20.206	19.5522	20.1972	19.9055	20.7498	20.1477	19.6812	19.6564	rna448S1969	0.455727	0.155565	0.160275	0.208622	0.691705	0.588112
rna5985	gnl|gene2062|rna5985	lGn=atad2.L hRef=sp|Q6PL18|ATAD2_HUMAN hGn=ATAD2 E=0 (ATPase family AAA domain-containing protein 2)	S1238	QAETVQSPAVENS	5	2	2	1.04377e-09	20.3189	20.2045	20.1895	19.8724	19.5474	19.5317	20.3541	20.2526	20.313	20.0116	19.6029	19.4066	rna5985S1238	0.6329	-0.0689481	-0.0231953	0.0672781	0.249641	0.918327
rna45904	gnl|gene15721|rna45904	lGn=tsc2.L hRef=tr|A0A2R8YGE6|A0A2R8YGE6_HUMAN hGn=TSC2 E=0 (Tuberin)	S1251	VPASTLSPSTAKT	5	1	0	1.05885e-09	23.2115	23.0477	22.9976	22.2525	22.463	22.4089	22.9125	22.6471	22.7257	22.4198	22.5324	22.5004	rna45904S1251	0.277574	0.323807	-0.109395	0.0552656	0.0353192	0.222085
rna45904	gnl|gene15721|rna45904	lGn=tsc2.L hRef=tr|A0A2R8YGE6|A0A2R8YGE6_HUMAN hGn=TSC2 E=0 (Tuberin)	S1362	LSKSSSSPELQAL	5	1	0	1	17.9311	17.6439	17.4766	18.2796	18.1857	18.2881	17.5881	17.3777	17.1747	18.0254	18.2143	18.2636	rna45904S1362	-0.787553	0.303706	0.0833988	0.00848402	0.164837	0.377393
rna4800	gnl|gene1645|rna4800	lGn=tpr.S hRef=sp|P12270|TPR_HUMAN hGn=TPR E=0 (Nucleoprotein TPR)	T1681	VPVNKSTPRASIR	5	1	1	0.00654979	23.5436	24.8617	23.7059	23.7157	25.2781	24.6032	25.1284	25.1189	25.1868	25.146	25.1112	25.0634	rna4800T1681	0.0378653	-1.10763	-0.574494	0.302827	0.115987	0.331797
rna79186	gnl|gene38140|rna79186	lGn=LOC108702973 hRef=tr|A0A0B4J1Z0|A0A0B4J1Z0_HUMAN hGn=COBLL1 E=2.27E-139 (COBL-like 1, isoform CRA_a)	S1367	IKYRVHSPPPLLE	5	2	0	6.84585e-10	22.9604	22.4767	22.4175	22.1637	22.0255	22.2245	22.3612	22.1183	21.7372	22.0872	22.2196	22.2001	rna79186S1367	-0.0967223	0.545967	-0.0310326	0.650955	0.0946264	0.690721
rna80352	gnl|gene38949|rna80352	lGn=LOC108701207 hRef=tr|J3QQQ8|J3QQQ8_HUMAN hGn=BPTF E=0 (Nucleosome-remodeling factor subunit BPTF (Fragment))	S1680	TMTKVTSPDPNSV	5	2	2	0.013424	18.1964	18.0379	18.1936	18.3971	18.1094	18.0102	17.853	17.8352	18.0405	18.3403	18.3357	18.3845	rna80352S1680	-0.443886	0.233027	-0.181254	0.0169545	0.0529048	0.257492
rna74240	gnl|gene34616|rna74240	lGn=LOC108714091 hRef=sp|Q14687|GSE1_HUMAN hGn=GSE1 E=0 (Genetic suppressor element 1)	S1675	PKESTVSPPQSVN	5	1	0	1.06794e-09	19.9058	19.7535	19.5822	19.9901	19.6643	19.4982	19.4691	19.4633	19.3528	19.9289	19.6067	19.6755	rna74240S1675	-0.308615	0.318771	-0.0194728	0.0727866	0.0605066	0.917245
rna33450	gnl|gene11517|rna33450	lGn=fam208a.S hRef=sp|Q9UK61|TASOR_HUMAN hGn=TASOR E=0 (Protein TASOR)	S1014	AVSRTGSPVTEIM	5	1	1	0.213874	18.6721	18.8381	18.6092	18.2804	19.0575	19.1428	18.4769	18.6121	18.1974	18.6604	19.5007	19.3464	rna33450S1014	-0.740366	0.277624	-0.34229	0.0852374	0.137349	0.415183
rna32447	gnl|gene11163|rna32447	lGn=znf318.S hRef=sp|Q5VUA4|ZN318_HUMAN hGn=ZNF318 E=1.01E-62 (Zinc finger protein 318)	S1334	KSATSASPTSASQ	5	2	2	2.20356e-08	17.9252	18.2437	17.8351	17.6753	17.995	18.2803	17.5628	17.7256	17.789	17.9921	17.9879	17.7906	rna32447S1334	-0.231076	0.308863	0.0599766	0.0710944	0.113755	0.772673
rna32447	gnl|gene11163|rna32447	lGn=znf318.S hRef=sp|Q5VUA4|ZN318_HUMAN hGn=ZNF318 E=1.01E-62 (Zinc finger protein 318)	T1610	SESKPNTPVSKSC	5	2	2	1.04462e-09	19.2969	23.033	20.8718	22.1236	23.7035	22.9984	22.7969	23.7237	23.6302	23.3739	23.931	23.7815	rna32447T1610	-0.311874	-2.31638	-0.753632	0.421577	0.158473	0.235591
rna82434	gnl|gene40434|rna82434	lGn=LOC108719042 hRef=sp|Q9Y2F5|ICE1_HUMAN hGn=ICE1 E=0 (Little elongation complex subunit 1)	S1190	PLDDLISPLRVTP	5	1	0	9.36056e-10	16.3611	15.2883	15.7512	17.5015	16.7518	17.3773	16.0942	14.9948	14.4596	17.0998	15.8486	15.0317	rna82434S1190	-0.810503	0.617332	1.21686	0.354637	0.351154	0.170169
rna56673	gnl|gene19394|rna56673	lGn=gtf3c1.L hRef=sp|Q12789|TF3C1_HUMAN hGn=GTF3C1 E=0 (General transcription factor 3C polypeptide 1)	S1053	PQAQEESVLDPDN	5	2	2	9.1571e-10	18.8628	19.0841	19.3041	20.3946	19.564	19.4206	19.383	19.1964	19.42	20.4351	19.4411	19.5695	rna56673S1053	-0.482106	-0.249436	-0.022143	0.259819	0.181258	0.961883
rna7196	gnl|gene2469|rna7196	lGn=dicer1.L hRef=tr|A0A6Q8PFV4|A0A6Q8PFV4_HUMAN hGn=DICER1 E=0 (Endoribonuclease Dicer (Fragment))	S1008	KALPLSSAEKRKA	5	2	0	1.07788e-09	23.5176	23.3526	23.743	23.2077	23.1817	23.2837	23.4965	23.5299	23.555	22.9819	23.3435	23.334	rna7196S1008	0.30735	0.0105851	0.00456238	0.120103	0.934396	0.973399
rna96862	gnl|gene50378|rna96862	lGn=kif4a.L hRef=sp|O95239|KIF4A_HUMAN hGn=KIF4A E=0 (Chromosome-associated kinesin KIF4A)	S1008	ALLHVASGKKLHN	5	2	2	6.80569e-10	16.1547	17.2664	17.5624	15.6481	16.7531	16.2856	17.9736	20.9799	19.7771	17.7122	17.4909	16.3015	rna96862S1008	2.40863	-2.58238	-0.939275	0.0920537	0.0792526	0.165056
rna96862	gnl|gene50378|rna96862	lGn=kif4a.L hRef=sp|O95239|KIF4A_HUMAN hGn=KIF4A E=0 (Chromosome-associated kinesin KIF4A)	S1174	DIGQVLSIKLQRK	5	1	1	8.79856e-10	16.6686	16.6817	16.1426	15.3194	17.677	17.9336	17.3037	17.4632	17.1413	16.9745	19.1192	19.2556	rna96862S1174	-1.14703	-0.805095	-1.47305	0.259601	0.0273596	0.257001
rna82172	gnl|gene40248|rna82172	lGn=LOC108704343 hRef=tr|A0A3B3IS13|A0A3B3IS13_HUMAN hGn=LRBA E=0 (Lipopolysaccharide-responsive and beige-like anchor protein (Fragment))	S1221	IAKLDVSSIASDT	5	1	0	0.012332	14.9408	14.4461	14.9036	14.8644	15.2528	16.0706	15.3361	15.1371	15.1344	15.3359	15.2039	15.4649	rna82172S1221	-0.132356	-0.439055	0.0610421	0.25999	0.0941097	0.880908
rna69539	gnl|gene30027|rna69539	lGn=snapc4.L hRef=sp|Q5SXM2|SNPC4_HUMAN hGn=SNAPC4 E=7.48E-169 (snRNA-activating protein complex subunit 4)	S1068	TQAQPSSPSPSPA	5	2	0	2.21192e-08	22.4197	22.9399	22.4808	21.6392	22.5838	22.4869	22.0324	22.5094	22.7141	22.5752	22.5834	22.5555	rna69539S1068	-0.152731	0.194827	-0.334724	0.528478	0.497319	0.380663
rna81176	gnl|gene39554|rna81176	lGn=LOC108707417 hRef=tr|J3QSZ5|J3QSZ5_HUMAN hGn=SON E=8.85E-07 (Protein SON)	S1246	AAVMQNSPKSFQT	5	1	1	6.89631e-10	20.716	21.1797	21.2686	20.8464	19.9367	20.2481	20.5828	21.4307	21.2287	20.8485	19.9843	20.2712	rna81176S1246	0.71269	-0.0259641	-0.0242634	0.119219	0.937379	0.950674
rna81766	gnl|gene39966|rna81766	lGn=LOC108700780 hRef=tr|A0A087X209|A0A087X209_HUMAN hGn=CDK13 E=0 (Cyclin-dependent kinase 13)	S1053	KAPRKESVSVPSV	5	1	1	1.05925e-09	23.167	23.809	23.5721	22.0165	19.7231	19.1932	23.7022	23.7159	23.8414	23.8342	20.2959	19.7813	rna81766S1053	2.44936	-0.237135	-0.992856	0.194295	0.332533	0.558795
rna932	gnl|gene324|rna932	lGn=ahctf1.L hRef=sp|Q8WYP5|ELYS_HUMAN hGn=AHCTF1 E=0 (Protein ELYS)	S1237	ISFMELSFTRHAK	5	1	1	1.07399e-09	16.5805	17.0472	18.886	16.8587	17.1007	20.8012	18.928	19.8026	19.1603	18.4592	17.1148	16.6742	rna932S1237	1.88095	-1.79245	0.837521	0.0537267	0.112487	0.592356
rna932	gnl|gene324|rna932	lGn=ahctf1.L hRef=sp|Q8WYP5|ELYS_HUMAN hGn=AHCTF1 E=0 (Protein ELYS)	T1909	LQVQPSTPTRGRR	5	1	1	0.16031	20.6305	20.5343	20.711	21.4151	20.7682	20.7727	20.2963	20.1301	20.575	21.4107	20.1136	20.2001	rna932T1909	-0.241015	0.291484	0.410561	0.629728	0.141482	0.447505
rna7865	gnl|gene2711|rna7865	lGn=cobll1.L hRef=tr|A0A0D9SG04|A0A0D9SG04_HUMAN hGn=COBLL1 E=8.93E-159 (Cordon-bleu protein-like 1)	S1064	LDVRLPSISEDEL	5	3	3	1.06865e-09	18.0584	17.7853	17.4614	17.0202	16.0888	16.2979	17.7606	17.6727	17.1128	17.4364	16.6121	16.6174	rna7865S1064	0.626724	0.253	-0.419671	0.14584	0.397178	0.346039
rna93765	gnl|gene48247|rna93765	lGn=LOC108708691 hRef=sp|P51587|BRCA2_HUMAN hGn=BRCA2 E=0 (Breast cancer type 2 susceptibility protein)	S2147	ILKPLISTPDMLR	5	1	1	0.102523	16.2006	16.7931	16.383	16.6415	17.289	17.3786	16.6052	16.8677	16.7844	17.1057	17.4603	17.1288	rna93765S2147	-0.479172	-0.293547	-0.128578	0.0316126	0.230829	0.654462
rna38478	gnl|gene13221|rna38478	lGn=chd7.S hRef=sp|Q9P2D1|CHD7_HUMAN hGn=CHD7 E=0 (Chromodomain-helicase-DNA-binding protein 7)	T2561	YDEDIETPPTRNI	5	1	0	1.03546e-09	21.2252	21.6387	22.6253	19.9869	20.1301	21.0319	22.5965	22.8877	22.704	20.9545	21.3145	21.2763	rna38478T2561	1.54768	-0.899689	-0.798757	0.000612947	0.157907	0.122765
rna38478	gnl|gene13221|rna38478	lGn=chd7.S hRef=sp|Q9P2D1|CHD7_HUMAN hGn=CHD7 E=0 (Chromodomain-helicase-DNA-binding protein 7)	S2569	PTRNIPSPGQLEP	5	1	0	7.57259e-10	21.7044	21.5036	21.8161	21.5879	21.7319	21.8315	21.6354	21.5064	21.5597	21.6715	22.0496	22.1103	rna38478S2569	-0.37659	0.107534	-0.226683	0.102276	0.365277	0.238662
rna23910	gnl|gene8211|rna23910	lGn=usp9x.L hRef=sp|Q93008|USP9X_HUMAN hGn=USP9X E=0 (Probable ubiquitin carboxyl-terminal hydrolase FAF-X)	S1596	DVDDDMSGDEKQD	5	1	0	1.06075e-09	21.483	20.9777	21.1409	21.3638	21.253	21.5809	20.9866	21.1503	20.7898	21.2361	21.5695	21.5223	rna23910S1596	-0.467082	0.224968	-0.0434004	0.0338474	0.290761	0.774961
rna28625	gnl|gene9847|rna28625	lGn=zcchc6.L hRef=sp|Q5TAX3|TUT4_HUMAN hGn=TUT4 E=0 (Terminal uridylyltransferase 4)	S1493	KQKMFLSPQQGSL	5	1	0	8.74922e-10	19.3779	19.4278	19.5251	21.5626	21.9848	22.2579	19.5157	19.492	19.4603	21.5905	21.8044	21.9189	rna28625S1493	-2.28197	-0.0457153	0.163808	0.00138408	0.406219	0.519886
rna33832	gnl|gene11641|rna33832	lGn=madd.L hRef=tr|F8W8U2|F8W8U2_HUMAN hGn=MADD E=0 (MAP kinase-activating death domain protein)	S1278	EKERNVSPGRPQQ	5	2	0	9.01773e-10	20.5608	20.603	20.2057	20.039	20.9441	20.7583	20.0285	20.3616	20.4716	20.4675	20.9438	21.0223	rna33832S1278	-0.523979	0.169249	-0.230747	0.0788873	0.408385	0.524869
rna32801	gnl|gene11277|rna32801	lGn=ttc28-like.S hRef=tr|A0A087WW06|A0A087WW06_HUMAN hGn=TTC28 E=0 (Tetratricopeptide repeat protein 28)	S2357	LSLLNLSPRHSKK	5	2	0	9.17124e-10	16.7416	16.1608	16.1722	15.1312	16.7693	17.0567	16.5645	16.3693	15.5661	15.3755	16.5366	16.2363	rna32801S2357	0.117155	0.191589	0.269558	0.812925	0.628394	0.721798
rna85168	gnl|gene42318|rna85168	lGn=LOC108708867 hRef=tr|H7C1M2|H7C1M2_HUMAN hGn=SON E=5.11E-165 (Protein SON (Fragment))	T3688	TDKLSATPEQPLS	5	2	2	0.0024118	20.4204	20.4412	20.3367	19.3084	20.2347	20.1345	20.2957	20.3377	20.3516	20.0798	20.5097	20.439	rna85168T3688	-0.0144838	0.0710392	-0.450276	0.923603	0.142868	0.263153
rna85168	gnl|gene42318|rna85168	lGn=LOC108708867 hRef=tr|H7C1M2|H7C1M2_HUMAN hGn=SON E=5.11E-165 (Protein SON (Fragment))	T4895	PVITPVTPVEEKI	5	1	1	1.01141e-09	19.3745	19.5495	19.4935	19.0253	19.2858	19.3338	19.159	19.3042	19.4496	19.5179	19.5066	19.398	rna85168T4895	-0.169926	0.168257	-0.259222	0.169194	0.177131	0.098893
rna51337	gnl|gene17577|rna51337	lGn=LOC108713401 hRef=tr|D6RA32|D6RA32_HUMAN hGn=MAP1B E=0 (Microtubule-associated protein 1B (Fragment))	S1169	SSLGRRSTSNAIK	5	2	2	0.00639929	19.4792	19.5795	20.1497	21.4428	21.6605	21.651	20.07	20.1653	20.0204	21.6146	21.6923	21.6007	rna51337S1169	-1.55063	-0.34914	-0.051129	2.33602e-05	0.233448	0.55803
rna89590	gnl|gene45283|rna89590	lGn=chd7.L hRef=sp|Q9P2D1|CHD7_HUMAN hGn=CHD7 E=0 (Chromodomain-helicase-DNA-binding protein 7)	T1420	YDEDIETPPTRNI	5	1	0	1.03546e-09	21.2252	21.6387	22.6253	19.9869	20.1301	21.0319	22.5965	22.8877	22.704	20.9545	21.3145	21.2763	rna89590T1420	1.54768	-0.899689	-0.798757	0.000612947	0.157907	0.122765
rna89590	gnl|gene45283|rna89590	lGn=chd7.L hRef=sp|Q9P2D1|CHD7_HUMAN hGn=CHD7 E=0 (Chromodomain-helicase-DNA-binding protein 7)	S1428	PTRNIPSPGQLEP	5	1	0	7.57259e-10	21.7044	21.5036	21.8161	21.5879	21.7319	21.8315	21.6354	21.5064	21.5597	21.6715	22.0496	22.1103	rna89590S1428	-0.37659	0.107534	-0.226683	0.102276	0.365277	0.238662
rna87098	gnl|gene43601|rna87098	lGn=LOC108704484 hRef=tr|H0YLQ3|H0YLQ3_HUMAN hGn=ANKRD17 E=0 (Ankyrin repeat domain-containing protein 17 (Fragment))	S1434	EANKNASILLEEL	5	2	0	7.4001e-10	14.586	15.2372	14.8896	14.0316	14.5723	15.1788	14.6791	14.8776	14.6954	14.6677	14.9182	14.9567	rna87098S1434	-0.0968329	0.153534	-0.253295	0.436422	0.50703	0.528884
rna37917	gnl|gene13049|rna37917	lGn=pds5b.L hRef=sp|Q9NTI5|PDS5B_HUMAN hGn=PDS5B E=0 (Sister chromatid cohesion protein PDS5 homolog B)	T1311	EEPTVTTPKRGRK	5	2	2	1.06946e-09	21.8099	21.9288	21.8862	22.921	22.4915	22.2631	21.8916	21.9697	21.875	22.6129	22.4734	22.3664	rna37917T1311	-0.572165	-0.0370814	0.0742874	0.00763055	0.461271	0.745827
rna50557	gnl|gene17323|rna50557	lGn=wdr81.L hRef=tr|E9PDG3|E9PDG3_HUMAN hGn=WDR81 E=0 (WD repeat-containing protein 81)	S1000	EESGGDSPVSCNF	5	2	2	9.81472e-10	20.832	20.4847	20.8589	20.3634	20.3316	20.3927	20.9524	20.4004	20.4127	20.3171	20.2161	20.3114	rna50557S1000	0.306946	0.136735	0.0810407	0.231192	0.569818	0.11568
rna50557	gnl|gene17323|rna50557	lGn=wdr81.L hRef=tr|E9PDG3|E9PDG3_HUMAN hGn=WDR81 E=0 (WD repeat-containing protein 81)	S1110	LKQSEESEEEEER	5	2	2	2.20817e-08	15.9124	15.6273	15.8698	16.4729	16.0479	15.7471	15.5393	15.6443	15.5829	16.3521	15.9331	15.4104	rna50557S1110	-0.309683	0.214388	0.190782	0.373371	0.125581	0.610756
rna11113	gnl|gene3813|rna11113	lGn=gbf1.S hRef=sp|Q92538|GBF1_HUMAN hGn=GBF1 E=0 (Golgi-specific brefeldin A-resistance guanine nucleotide exchange factor 1)	T1796	GSSSSCTPVRVSP	5	1	1	1.07739e-09	16.2904	18.5933	16.8119	15.5998	18.9981	18.8219	17.6586	18.7093	17.6574	17.7145	19.2866	19.053	rna11113T1796	-0.676226	-0.776567	-0.878095	0.330353	0.394103	0.524169
rna74314	gnl|gene34668|rna74314	lGn=LOC108708548 hRef=sp|O14686|KMT2D_HUMAN hGn=KMT2D E=0 (Histone-lysine N-methyltransferase 2D)	T5173	LLAALPTPPHNQC	5	1	0	8.52312e-10	17.4007	17.6039	17.3555	16.7697	16.9697	17.0649	17.0053	17.4042	17.1393	17.086	17.5151	17.5221	rna74314T5173	-0.191442	0.270423	-0.439656	0.363405	0.136886	0.0725567
rna613	gnl|gene218|rna613	lGn=sptbn1.L hRef=tr|F8W6C1|F8W6C1_HUMAN hGn=SPTBN1 E=0 (Spectrin beta chain, non-erythrocytic 1 (Fragment))	T2100	RKRKPPTPELSPK	5	1	0	9.20347e-10	23.4263	23.0759	23.1556	24.2216	23.3823	23.0603	23.0351	22.7774	22.8918	23.8181	23.2088	23.165	rna613T2100	-0.495803	0.317823	0.157482	0.131303	0.0775553	0.721298
rna613	gnl|gene218|rna613	lGn=sptbn1.L hRef=tr|F8W6C1|F8W6C1_HUMAN hGn=SPTBN1 E=0 (Spectrin beta chain, non-erythrocytic 1 (Fragment))	T2316	SVSTQSTPASSRA	5	2	1	0.00958304	19.2933	20.2127	19.6933	19.6798	21.1073	20.9961	20.2046	20.7327	20.7471	20.8608	21.704	21.5506	rna613T2316	-0.810349	-0.82837	-0.777431	0.0694754	0.0697618	0.231912
rna93643	gnl|gene48166|rna93643	lGn=LOC108719123 hRef=tr|C9JU34|C9JU34_HUMAN hGn=RREB1 E=0 (Ras-responsive element-binding protein 1 (Fragment))	T1599	RHMRSHTGERPYK	5	1	0	1.05744e-09	18.5714	19.3412	18.7279	18.3302	19.4193	19.5564	17.9289	18.5358	18.9245	18.7207	19.4468	19.3377	rna93643T1599	-0.705304	0.417112	-0.0664266	0.131551	0.328512	0.891171
rna21202	gnl|gene7265|rna21202	lGn=psme4.L hRef=tr|F8WBH5|F8WBH5_HUMAN hGn=PSME4 E=0 (Proteasome activator complex subunit 4)	S1729	KKRKRESGMVGDT	5	3	3	8.46115e-10	19.737	19.8799	19.989	21.0221	21.748	21.8767	20.6592	20.3453	20.6417	21.7163	22.0829	22.1479	rna21202S1729	-1.43368	-0.680076	-0.433467	0.00142371	0.00737849	0.243026
rna83510	gnl|gene41178|rna83510	lGn=LOC443573 hRef=tr|A0A075B6G6|A0A075B6G6_HUMAN hGn=FILIP1 E=0 (Filamin A interacting protein 1, isoform CRA_c)	S1111	TGTVLRSPKTNLS	5	1	0	1.0255e-09	22.6092	22.5119	22.4555	22.6104	22.7199	22.5478	22.4309	22.4101	22.3153	22.5424	22.5143	22.6496	rna83510S1111	-0.183341	0.140081	0.0572561	0.0290687	0.0740565	0.430151
rna84885	gnl|gene42136|rna84885	lGn=LOC108711102 hRef=tr|H0YLQ3|H0YLQ3_HUMAN hGn=ANKRD17 E=0 (Ankyrin repeat domain-containing protein 17 (Fragment))	S1453	EANKNASILLEEL	5	2	0	7.4001e-10	14.586	15.2372	14.8896	14.0316	14.5723	15.1788	14.6791	14.8776	14.6954	14.6677	14.9182	14.9567	rna84885S1453	-0.0968329	0.153534	-0.253295	0.436422	0.50703	0.528884
rna57170	gnl|gene19565|rna57170	lGn=tcf20.S hRef=sp|Q9UGU0|TCF20_HUMAN hGn=TCF20 E=0 (Transcription factor 20)	S1180	RVRSFISPIPSKR	5	2	0	1.01505e-09	19.6245	18.4706	19.2668	20.8716	21.8976	21.9078	19.2111	18.0847	17.9498	19.6528	21.5855	21.6529	rna57170S1180	-2.54851	0.705413	0.595268	0.039092	0.252257	0.47981
rna32278	gnl|gene11108|rna32278	lGn=ahnak.L hRef=sp|Q09666|AHNK_HUMAN hGn=AHNAK E=0 (Neuroblast differentiation-associated protein AHNAK)	S4141	PKFGFSSPKVEGK	5	2	2	2.34774e-05	20.861	22.0713	20.5752	19.7443	21.946	21.4455	20.1665	21.6463	21.1744	20.8137	21.6878	21.5406	rna32278S4141	-0.351658	0.173432	-0.302131	0.537875	0.79771	0.70615
rna37782	gnl|gene12998|rna37782	lGn=stil.L hRef=tr|E9PSF2|E9PSF2_HUMAN hGn=STIL E=0 (SCL-interrupting locus protein)	S1099	VGLSLISPSNMSF	5	1	1	1.06326e-09	16.2927	17.3902	16.7081	14.9694	17.0964	18.0006	16.4457	17.3271	16.9408	16.4721	17.4169	17.2917	rna37782S1099	-0.155684	-0.107545	-0.371406	0.711256	0.80628	0.726448
rna45711	gnl|gene15654|rna45711	lGn=espl1.S hRef=sp|Q14674|ESPL1_HUMAN hGn=ESPL1 E=0 (Separin)	S1385	TVYNEESPVPEVL	5	2	2	9.38012e-10	19.5927	20.0355	19.8107	19.1276	19.2139	19.2463	20.2222	20.2052	20.1676	19.4858	19.5452	19.6542	rna45711S1385	0.636576	-0.38537	-0.365858	0.00306563	0.0924255	0.00519024
rna60262	gnl|gene20781|rna60262	lGn=LOC100498517.L hRef=sp|Q9Y2F5|ICE1_HUMAN hGn=ICE1 E=0 (Little elongation complex subunit 1)	S1286	PLDDLISPLRVTP	5	1	0	9.36056e-10	16.3611	15.2883	15.7512	17.5015	16.7518	17.3773	16.0942	14.9948	14.4596	17.0998	15.8486	15.0317	rna60262S1286	-0.810503	0.617332	1.21686	0.354637	0.351154	0.170169
rna82795	gnl|gene40684|rna82795	lGn=LOC108704887 hRef=sp|Q5TAX3|TUT4_HUMAN hGn=TUT4 E=0 (Terminal uridylyltransferase 4)	S1470	KQKMFLSPQQGSL	5	1	0	8.74922e-10	19.3779	19.4278	19.5251	21.5626	21.9848	22.2579	19.5157	19.492	19.4603	21.5905	21.8044	21.9189	rna82795S1470	-2.28197	-0.0457153	0.163808	0.00138408	0.406219	0.519886
rna77837	gnl|gene37187|rna77837	lGn=LOC108701644 hRef=tr|H3BUN0|H3BUN0_HUMAN hGn=RBBP6 E=0 (E3 ubiquitin-protein ligase RBBP6 (Fragment))	S1264	TSSTGGSPVRKGA	5	4	0	1.05766e-09	20.1558	20.1647	20.2723	20.9904	20.9852	20.9811	19.396	19.3067	19.2273	20.6967	20.5155	20.5763	rna77837S1264	-1.28613	0.88759	0.389454	6.15996e-05	0.000199857	0.0179695
rna35458	gnl|gene12198|rna35458	lGn=tsc1.S hRef=tr|A0A2R8Y5S3|A0A2R8Y5S3_HUMAN hGn=TSC1 E=0 (Hamartin)	T1015	SSSTLSTPEKGTN	5	2	2	0.00148746	21.3648	20.8629	21.3366	22.7622	21.6238	21.3441	20.5572	20.1239	20.4201	22.0319	20.9747	20.7657	rna35458T1015	-0.890402	0.821041	0.652596	0.140865	0.0184422	0.327347
rna57531	gnl|gene19683|rna57531	lGn=atad5.S hRef=sp|Q96QE3|ATAD5_HUMAN hGn=ATAD5 E=0 (ATPase family AAA domain-containing protein 5)	S1452	KGNADESPLKVSA	5	2	1	8.60217e-10	21.4059	21.2325	21.1147	21.9417	21.863	21.6844	21.1607	20.9477	20.8289	21.8332	21.7692	21.919	rna57531S1452	-0.861357	0.271918	-0.0107594	0.00524019	0.103534	0.909614
rna40846	gnl|gene14021|rna40846	lGn=mdc1.L hRef=sp|Q14676|MDC1_HUMAN hGn=MDC1 E=2.14E-62 (Mediator of DNA damage checkpoint protein 1)	S1916	PSTAFESPPEART	5	1	1	1.00587e-09	21.0841	20.7263	21.1031	21.17	20.2764	20.1443	20.7834	20.2752	20.3776	20.6856	20.2451	19.8776	rna40846S1916	0.209298	0.492449	0.260822	0.502707	0.0708142	0.551184
rna39080	gnl|gene13429|rna39080	lGn=usp9x.S hRef=sp|Q93008|USP9X_HUMAN hGn=USP9X E=0 (Probable ubiquitin carboxyl-terminal hydrolase FAF-X)	S1596	DVDDDMSGDEKQD	5	1	0	1.06075e-09	21.483	20.9777	21.1409	21.3638	21.253	21.5809	20.9866	21.1503	20.7898	21.2361	21.5695	21.5223	rna39080S1596	-0.467082	0.224968	-0.0434004	0.0338474	0.290761	0.774961
rna81240	gnl|gene39602|rna81240	lGn=LOC108709943 hRef=sp|Q8NFP9|NBEA_HUMAN hGn=NBEA E=0 (Neurobeachin)	S1588	IRQEINSPTSTDT	5	2	2	2.21234e-08	19.7359	19.4743	19.3082	19.4446	19.1664	19.2301	19.3483	19.3471	18.9549	19.515	19.3202	19.4295	rna81240S1588	-0.204819	0.289376	-0.141262	0.255272	0.184689	0.245256
rna17014	gnl|gene5814|rna17014	lGn=cit.L hRef=tr|H7BYJ3|H7BYJ3_HUMAN hGn=CIT E=0 (Non-specific serine/threonine protein kinase (Fragment))	S2040	STRRERSPGRPFE	5	3	3	9.27142e-10	20.9252	20.927	21.071	21.3261	21.5899	21.6582	20.7677	20.6626	20.6919	21.26	21.5522	21.6473	rna17014S2040	-0.779136	0.267022	0.0382252	0.016365	0.0139713	0.816856
rna25841	gnl|gene8877|rna25841	lGn=cnot1.S hRef=tr|H3BMZ2|H3BMZ2_HUMAN hGn=CNOT1 E=0 (CCR4-NOT transcription complex subunit 1 (Fragment))	S1325	DQDRLKSLDEQLS	5	4	0	8.60314e-10	23.3871	23.0562	22.8933	21.5962	21.0831	20.8972	22.9584	22.6539	22.6408	21.3068	20.8255	20.9379	rna25841S1325	1.72761	0.361178	0.168753	0.00102989	0.120462	0.547802
rna84571	gnl|gene41924|rna84571	lGn=tcof1.S hRef=tr|A0A2R8Y857|A0A2R8Y857_HUMAN hGn=TCOF1 E=1.48E-08 (Treacle protein (Fragment))	S1634	GSATGISPKPKKK	5	2	2	9.15766e-10	22.7477	22.6971	22.6747	23.4338	22.9097	22.7097	22.4723	22.528	22.5691	23.2069	22.7886	22.7693	rna84571S1634	-0.398477	0.183371	0.0961266	0.10284	0.00784202	0.731892
rna75452	gnl|gene35472|rna75452	lGn=pole.L hRef=tr|A0A5F9ZHA7|A0A5F9ZHA7_HUMAN hGn=POLE E=0 (DNA polymerase epsilon catalytic subunit (Fragment))	T1232	KRKRVPTAEESQG	5	2	2	9.84315e-10	19.5423	19.3947	19.4672	18.852	18.9143	18.9174	19.5364	19.3197	19.2041	19.054	19.032	18.9147	rna75452T1232	0.353135	0.114658	-0.105694	0.0511322	0.366554	0.11852
rna66490	gnl|gene26985|rna66490	lGn=ahctf1.S hRef=sp|Q8WYP5|ELYS_HUMAN hGn=AHCTF1 E=0 (Protein ELYS)	T1275	ASFAQITPVKKIE	5	3	0	9.85569e-10	16.871	16.6746	17.2764	17.231	16.6355	16.8999	17.1709	18.3556	17.7201	17.0868	16.3628	16.0091	rna66490T1275	1.26267	-0.808218	0.435925	0.0541001	0.126937	0.311487
rna66490	gnl|gene26985|rna66490	lGn=ahctf1.S hRef=sp|Q8WYP5|ELYS_HUMAN hGn=AHCTF1 E=0 (Protein ELYS)	T1870	TEHEVVTPKRGRR	5	2	0	9.87531e-10	20.1738	20.325	20.1522	20.7544	20.904	21.0339	20.6545	20.593	20.8127	21.1065	21.0334	21.2497	rna66490T1870	-0.443127	-0.469718	-0.232434	0.00831339	0.00579063	0.0902125
rna79027	gnl|gene38027|rna79027	lGn=LOC108706544 hRef=sp|Q8NFC6|BD1L1_HUMAN hGn=BOD1L1 E=0 (Biorientation of chromosomes in cell division protein 1-like 1)	S3150	KRRREPSPPPVKS	5	2	2	8.04962e-10	20.1004	20.0279	19.8324	20.6606	20.3533	20.0719	19.8078	19.7563	19.7087	20.4003	20.322	20.0363	rna79027S3150	-0.495297	0.229317	0.109056	0.039219	0.0899738	0.623655
rna75363	gnl|gene35395|rna75363	lGn=nipbl.L hRef=sp|Q6KC79|NIPBL_HUMAN hGn=NIPBL E=0 (Nipped-B-like protein)	S2734	ETEEEESDGEEKA	5	3	0	8.9855e-10	20.6155	20.4181	20.2558	20.6628	20.0404	20.0747	20.1137	20.2096	20.1355	20.2079	19.9942	19.5635	rna75363S2734	0.231106	0.276883	0.337462	0.346587	0.107757	0.290308
rna20731	gnl|gene7100|rna20731	lGn=dennd4c.L hRef=tr|R4GMN2|R4GMN2_HUMAN hGn=DENND4C E=0 (DENN domain-containing protein 4C (Fragment))	T1154	TAAFSKTPPPPLQ	5	2	2	1.03039e-09	18.1651	18.2493	18.1181	18.2055	17.8737	17.8126	18.1142	17.7891	17.8732	18.1914	18.1918	17.9579	rna20731T1154	-0.188206	0.252009	-0.149787	0.209186	0.108289	0.368839
rna12054	gnl|gene4139|rna12054	lGn=sympk.S hRef=tr|A0A087WUE9|A0A087WUE9_HUMAN hGn=SYMPK E=0 (Symplekin)	S1186	ATTAEKSPVADEP	5	1	1	1.06282e-09	21.7947	21.5303	21.2302	21.4828	21.0898	20.6254	21.184	20.8763	21.062	21.4781	20.9595	20.6791	rna12054S1186	0.00190163	0.477627	0.0271053	0.994493	0.0798742	0.940447
rna24534	gnl|gene8427|rna24534	lGn=srcap.L hRef=tr|A0A087X0E3|A0A087X0E3_HUMAN hGn=SRCAP E=0 (Helicase SRCAP (Fragment))	S1287	TRLPPSSPCQAVI	5	1	1	0.161137	16.1229	17.304	16.3067	14.8164	17.0577	17.242	15.7243	17.1583	16.9338	16.5123	17.2005	17.2704	rna24534S1287	-0.388929	-0.0276095	-0.622334	0.497245	0.964209	0.514142
rna24534	gnl|gene8427|rna24534	lGn=srcap.L hRef=tr|A0A087X0E3|A0A087X0E3_HUMAN hGn=SRCAP E=0 (Helicase SRCAP (Fragment))	S2454	VEARAASPEDGTV	5	1	1	1.02483e-09	15.3947	15.2252	14.7637	15.2844	14.72	14.7806	14.8271	14.6103	14.7554	14.8574	14.9224	14.9948	rna24534S2454	-0.193895	0.396921	0.00350348	0.0731065	0.160283	0.986342
rna24534	gnl|gene8427|rna24534	lGn=srcap.L hRef=tr|A0A087X0E3|A0A087X0E3_HUMAN hGn=SRCAP E=0 (Helicase SRCAP (Fragment))	T2580	GPSLDDTWEEESR	5	2	2	9.86414e-10	18.9648	19.163	19.0611	19.591	20.0151	20.165	19.4485	19.2042	18.9897	19.7971	20.0552	19.9202	rna24534T2580	-0.710008	-0.151208	-0.000492732	0.0166238	0.378906	0.998082
rna40184	gnl|gene13802|rna40184	lGn=bod1l1.L hRef=sp|Q8NFC6|BD1L1_HUMAN hGn=BOD1L1 E=3.03E-176 (Biorientation of chromosomes in cell division protein 1-like 1)	S1358	STRVVCSPEKSME	5	1	1	1.04647e-09	20.6962	20.3759	20.5336	20.8452	20.571	20.5519	20.5822	20.3362	20.2201	20.7419	20.7215	20.5833	rna40184S1358	-0.302729	0.15572	-0.0262235	0.08745	0.333282	0.822114
rna26994	gnl|gene9293|rna26994	lGn=znf462.L hRef=tr|H3BLX4|H3BLX4_HUMAN hGn=ZNF462 E=0 (Zinc finger protein 462 (Fragment))	S1324	ALKGNESVLLNII	5	2	2	7.1787e-10	16.3667	17.1682	17.0619	17.703	18.1478	18.5084	16.9691	17.2487	17.1707	18.1617	18.3503	18.1107	rna26994S1324	-1.07806	-0.263872	-0.0878016	0.000678512	0.407496	0.74841
rna79999	gnl|gene38725|rna79999	lGn=mllt4.L hRef=tr|Q5TIG5|Q5TIG5_HUMAN hGn=AFDN E=0 (Afadin)	S1635	LKTQALSPDTVYT	5	1	0	1.07109e-09	22.9189	22.8368	23.3125	22.9842	22.6901	23.1528	23.1975	23.0365	23.1291	23.2594	22.9499	22.6915	rna79999S1635	0.154094	-0.0983003	-0.0245743	0.450294	0.578969	0.913766
rna95997	gnl|gene49843|rna95997	lGn=map4.L hRef=tr|E7EVA0|E7EVA0_HUMAN hGn=MAP4 E=7.05E-68 (Microtubule-associated protein)	S2100	IRSKIGSTDNIKH	5	4	0	0.00259829	22.7626	22.9998	23.0496	21.6784	20.3086	20.1721	23.1483	23.1637	23.4888	22.7341	20.4052	20.3523	rna95997S2100	2.1031	-0.329622	-0.444152	0.112958	0.0842869	0.65965
rna89766	gnl|gene45408|rna89766	lGn=LOC101027285 hRef=sp|Q99698|LYST_HUMAN hGn=LYST E=0 (Lysosomal-trafficking regulator)	S2004	GGRSSVSPGFPKR	5	1	1	1.07701e-09	21.083	20.6652	20.6494	20.7973	21.4226	21.1026	20.6891	20.3941	20.2518	20.6254	21.3133	21.2711	rna89766S2004	-0.624976	0.354218	0.0375398	0.0878458	0.139003	0.902363
rna57315	gnl|gene19613|rna57315	lGn=dsp.S hRef=sp|P15924|DESP_HUMAN hGn=DSP E=0 (Desmoplakin)	S2714	SSKGISSPYNMSS	5	1	0	0.00247794	21.3563	21.2534	20.8639	20.8484	21.7454	21.7749	20.8825	20.8283	20.4654	20.8064	21.4838	21.5637	rna57315S2714	-0.559253	0.432466	0.171563	0.130794	0.096816	0.681993
rna39082	gnl|gene13430|rna39082	lGn=mki67.S hRef=sp|P46013|KI67_HUMAN hGn=MKI67 E=3.13E-33 (Proliferation marker protein Ki-67)	T1555	STDADKTTPAKRR	5	3	3	0.161273	20.0091	19.9353	19.7971	20.9254	20.7858	20.6859	19.6459	19.3916	19.6348	20.8035	20.7464	20.7863	rna39082T1555	-1.22132	0.356398	0.0202783	0.00342694	0.0297132	0.800747
rna39082	gnl|gene13430|rna39082	lGn=mki67.S hRef=sp|P46013|KI67_HUMAN hGn=MKI67 E=3.13E-33 (Proliferation marker protein Ki-67)	T1679	STDADKTTPAKRR	5	3	3	0.161273	20.0091	19.9353	19.7971	20.9254	20.7858	20.6859	19.6459	19.3916	19.6348	20.8035	20.7464	20.7863	rna39082T1679	-1.22132	0.356398	0.0202783	0.00342694	0.0297132	0.800747
rna39082	gnl|gene13430|rna39082	lGn=mki67.S hRef=sp|P46013|KI67_HUMAN hGn=MKI67 E=3.13E-33 (Proliferation marker protein Ki-67)	S2303	VSEGNTSVSEKEA	5	3	3	2.2176e-08	20.2314	20.2505	20.248	21.8415	21.5525	21.5515	19.9745	20.26	20.213	21.4502	21.1248	21.4525	rna39082S2303	-1.19334	0.09412	0.306021	0.00125229	0.398418	0.104212
rna79201	gnl|gene38151|rna79201	lGn=kif13b.L hRef=tr|E7ERX9|E7ERX9_HUMAN hGn=KIF13B E=0 (Kinesin-like protein)	S1457	EKSRQSSPLIQQT	5	2	2	0.0295266	19.9854	20.9066	20.0651	19.2664	20.8799	20.8637	20.0772	20.7825	20.8152	20.4757	20.8461	20.9755	rna79201S1457	-0.207485	-0.239275	-0.429135	0.512178	0.56487	0.511122
rna79201	gnl|gene38151|rna79201	lGn=kif13b.L hRef=tr|E7ERX9|E7ERX9_HUMAN hGn=KIF13B E=0 (Kinesin-like protein)	S1710	QTNVGASPFKIQK	5	2	2	8.69822e-10	15.1599	18.0308	15.9058	15.4506	18.2487	18.9155	15.7772	17.9229	17.8026	17.0732	18.3544	18.4463	rna79201S1710	-0.790393	-0.802069	-0.41969	0.401294	0.51027	0.742095
rna79201	gnl|gene38151|rna79201	lGn=kif13b.L hRef=tr|E7ERX9|E7ERX9_HUMAN hGn=KIF13B E=0 (Kinesin-like protein)	S1876	SGNLSGSAGNLAA	5	2	2	1.07829e-09	15.1466	15.9535	15.4658	15.6822	15.7397	16.2461	15.3253	15.2102	15.6809	16.0552	15.7528	15.7613	rna79201S1876	-0.450964	0.116527	0.0329266	0.0666623	0.697038	0.882148
rna32268	gnl|gene11103|rna32268	lGn=ercc6l.L hRef=sp|Q2NKX8|ERC6L_HUMAN hGn=ERCC6L E=0 (DNA excision repair protein ERCC-6-like)	T1148	KGITASTPKLDKS	5	2	2	1.05449e-09	24.2811	23.9931	23.6672	24.6025	24.0043	23.372	23.619	23.5804	23.4676	23.8232	23.635	23.5076	rna32268T1148	-0.099582	0.42477	0.337685	0.403748	0.131385	0.444572
rna4369	gnl|gene1502|rna4369	lGn=LOC108708990 hRef=sp|O14686|KMT2D_HUMAN hGn=KMT2D E=0 (Histone-lysine N-methyltransferase 2D)	T4988	LLAALPTPPHNQC	5	1	0	8.52312e-10	17.4007	17.6039	17.3555	16.7697	16.9697	17.0649	17.0053	17.4042	17.1393	17.086	17.5151	17.5221	rna4369T4988	-0.191442	0.270423	-0.439656	0.363405	0.136886	0.0725567
rna43898	gnl|gene15043|rna43898	lGn=itpr1.S hRef=tr|A0A3B3IRT5|A0A3B3IRT5_HUMAN hGn=ITPR1 E=0 (Inositol 1,4,5-trisphosphate receptor type 1)	T1870	EQSERETPHRQRV	5	3	1	1.02497e-09	21.6858	20.6528	18.7828	18.8348	19.5597	19.1561	21.3677	20.1456	18.8174	19.3726	20.0752	19.9017	rna43898T1870	0.327089	0.263551	-0.599617	0.705742	0.826397	0.114268
rna6838	gnl|gene2350|rna6838	lGn=birc6.S hRef=sp|Q9NR09|BIRC6_HUMAN hGn=BIRC6 E=0 (Baculoviral IAP repeat-containing protein 6)	S2933	VSSTTESVSDEEK	5	2	2	1.07739e-09	21.6552	21.6841	21.5335	19.3053	17.9485	17.876	21.7426	21.8837	21.717	20.4288	18.0193	18.0949	rna6838S2933	2.93341	-0.156802	-0.471089	0.0650104	0.0875955	0.64061
rna15362	gnl|gene5253|rna15362	lGn=fancm.L hRef=sp|Q8IYD8|FANCM_HUMAN hGn=FANCM E=0 (Fanconi anemia group M protein)	S1440	KQIQFFSPLEPVK	5	2	2	5.97884e-10	18.5397	19.3647	19.2525	19.3853	19.7727	20.1659	19.3444	19.3188	18.9764	19.2496	19.8029	19.923	rna15362S1440	-0.445313	-0.160913	0.116134	0.153886	0.613432	0.723917
rna30163	gnl|gene10377|rna30163	lGn=thumpd1.L hRef=sp|Q9NXG2|THUM1_HUMAN hGn=THUMPD1 E=8.63E-142 (THUMP domain-containing protein 1)	S76:S78	EKDDGLSESEEDD,DDGLSESEEDDDA	5	1	1	1.01307e-09	22.0576	21.8488	21.8337	21.9588	22.0707	22.029	21.6448	21.5966	21.5252	21.9944	22.1429	21.5812	rna30163S76:S78	-0.317306	0.324531	0.113341	0.195625	0.0293359	0.571787
rna89349	gnl|gene45119|rna89349	lGn=LOC108716879 hRef=sp|Q53H80|AKIR2_HUMAN hGn=AKIRIN2 E=1.13E-85 (Akirin-2)	S32:S37	RRCAPLSPPGPSP,LSPPGPSPSKYLR	5	2	2	1.07081e-09	19.7173	19.6978	19.7518	19.7765	20.482	20.8691	19.6829	19.6874	19.5215	20.2883	20.595	20.6025	rna89349S32:S37	-0.864648	0.0916856	-0.119393	0.00494467	0.229971	0.751169
rna31073	gnl|gene10692|rna31073	lGn=safb.S hRef=sp|Q14151|SAFB2_HUMAN hGn=SAFB2 E=1.23E-176 (Scaffold attachment factor B2)	T73:T78	IQVSSDTPSKKTP,DTPSKKTPKRSGR	5	3	3	1.07112e-09	20.6992	21.2868	21.0502	20.5985	22.1376	22.047	21.5041	21.3491	21.5953	21.4851	22.4058	22.4308	rna31073T73:T78	-0.624417	-0.470765	-0.512864	0.177324	0.0942563	0.440905
rna38139	gnl|gene13120|rna38139	lGn=ube3a.L hRef=tr|A0A1B0GVL3|A0A1B0GVL3_HUMAN hGn=UBE3A E=0 (Ubiquitin-protein ligase E3A)	S29:S39	TNTPRSSPGHSPE,SPEGDRSPGDPHS	5	1	1	0.192598	17.7483	17.697	17.5124	17.447	16.8324	16.6004	17.6911	17.2058	17.4036	17.3824	16.8404	16.8945	rna38139S29:S39	0.394376	0.219045	-0.079202	0.153998	0.260749	0.809995
rna16375	gnl|gene5594|rna16375	lGn=rgs3.L hRef=sp|P49796|RGS3_HUMAN hGn=RGS3 E=2.07E-48 (Regulator of G-protein signaling 3)	S61:S69	RVERSFSAGHLAC,GHLACDSDEEEAK	5	2	0	0.000614112	21.5412	21.7863	21.4429	21.2909	21.2651	21.2666	21.4988	21.6315	21.6464	21.5384	21.3738	21.2585	rna16375S61:S69	0.202005	-0.00212415	-0.116055	0.114595	0.986181	0.288648
rna13313	gnl|gene4563|rna13313	lGn=eif4ebp2.S hRef=sp|Q13542|4EBP2_HUMAN hGn=EIF4EBP2 E=3.71E-57 (Eukaryotic translation initiation factor 4E-binding protein 2)	T66:S79	NSPLAQTPPRRLP,DIPGVTSPKTAVE	5	1	1	2.21828e-08	15.0592	15.1775	17.9064	19.8803	18.9286	20.6189	16.5628	14.9816	16.1051	18.6788	17.24	16.8922	rna13313T66:S79	-1.72049	0.164535	2.20565	0.0769229	0.884681	0.0403379
rna26346	gnl|gene9054|rna26346	lGn=LOC108712450 hRef=sp|Q05D32|CTSL2_HUMAN hGn=CTDSPL2 E=1.36E-64 (CTD small phosphatase-like protein 2)	S68:T76	TSTCLNSPDEEDL,DEEDLRTPMRERS	5	2	2	9.40951e-10	20.7385	21.3301	21.0386	19.3826	20.2211	20.0842	20.2386	20.872	21.0801	20.8977	20.6573	20.5795	rna26346S68:T76	0.0187168	0.305476	-0.815585	0.949884	0.380921	0.0740959
rna25929	gnl|gene8902|rna25929	lGn=cdk1.S hRef=sp|P06493|CDK1_HUMAN hGn=CDK1 E=0 (Cyclin-dependent kinase 1)	T14:Y15	EKIGEGTYGVVYK,KIGEGTYGVVYKG	5	2	0	9.24172e-10	18.9509	18.3762	18.3046	16.4196	16.5869	16.9458	18.6056	18.3408	18.1798	16.487	16.7929	16.7617	rna25929T14:Y15	1.69489	0.168462	-0.0297839	0.000567713	0.527928	0.880112
rna96628	gnl|gene50236|rna96628	lGn=smarcd1.L hRef=tr|F8VRQ4|F8VRQ4_HUMAN hGn=SMARCD1 E=0 (SWI/SNF-related matrix-associated actin-dependent regulator of chromatin subfamily D member 1)	T11:T26	AGFQSLTPGGSGS,AALGPGTPGPAVR	5	1	1	0.00247794	14.2043	15.209	13.7332	14.4715	15.9555	16.0468	14.9806	16.15	15.9355	15.375	16.4318	16.6865	rna96628T11:T26	-0.475766	-1.3065	-0.673174	0.427738	0.08397	0.361566
rna32441	gnl|gene11162|rna32441	lGn=cdk1.L hRef=sp|P06493|CDK1_HUMAN hGn=CDK1 E=0 (Cyclin-dependent kinase 1)	T45:Y46	EKIGEGTYGVVYK,KIGEGTYGVVYKG	5	2	0	9.24172e-10	18.9509	18.3762	18.3046	16.4196	16.5869	16.9458	18.6056	18.3408	18.1798	16.487	16.7929	16.7617	rna32441T45:Y46	1.69489	0.168462	-0.0297839	0.000567713	0.527928	0.880112
rna35803	gnl|gene12318|rna35803	lGn=dcaf8.S hRef=sp|Q5TAQ9|DCAF8_HUMAN hGn=DCAF8 E=0 (DDB1- and CUL4-associated factor 8)	S97:S99	NRGNDQSHSEDEE,GNDQSHSEDEEEE	5	1	1	5.88871e-10	18.5711	18.5677	17.8929	17.2085	18.6802	18.7739	18.5432	17.974	17.8692	18.0584	18.6894	18.0706	rna35803S97:S99	-0.143983	0.215104	-0.0519524	0.651456	0.52326	0.931166
rna13929	gnl|gene4771|rna13929	lGn=tomm70a.S hRef=sp|O94826|TOM70_HUMAN hGn=TOMM70 E=0 (Mitochondrial import receptor subunit TOM70)	S58:S62	TPEGSASPVPSEG,SASPVPSEGGSNN	5	1	1	0.161457	18.4327	19.219	19.4829	18.1737	20.1724	20.0872	18.8317	19.3217	19.3844	18.3727	20.0645	20.049	rna13929S58:S62	-0.316158	-0.134397	-0.0176036	0.636805	0.733244	0.984684
rna8756	gnl|gene3021|rna8756	lGn=mcm4.L hRef=tr|A0A3B3IS57|A0A3B3IS57_HUMAN hGn=MCM4 E=0 (DNA helicase)	T23:S34	RGSNPPTPHGEEV,EVQSPPSQRRRTE	5	3	3	0.256233	19.4317	20.7982	20.3489	20.363	20.8079	20.8644	20.8381	21.0419	20.9779	20.6544	20.5638	20.3327	rna8756T23:S34	0.435691	-0.75969	0.161468	0.0251293	0.197189	0.442364
rna53064	gnl|gene18158|rna53064	lGn=marcks.L hRef=sp|P49006|MRP_HUMAN hGn=MARCKSL1 E=2.35E-08 (MARCKS-related protein)	S86:S97	EKEVDASPAEGEP,EPAEPASPAEGEP	5	2	2	5.38524e-10	20.8389	20.6702	20.1504	19.3547	19.4279	19.3338	20.5346	20.0371	20.0551	19.9119	19.7902	19.8139	rna53064S86:S97	0.370257	0.344271	-0.46655	0.145008	0.265132	0.000792015
rna54475	gnl|gene18660|rna54475	lGn=ube2o.S hRef=tr|K7ES11|K7ES11_HUMAN hGn=UBE2O E=0 ((E3-independent) E2 ubiquitin-conjugating enzyme (Fragment))	S53:S55	LIHGEDSDSEEED,HGEDSDSEEEDDV	5	1	1	8.84742e-10	20.6508	20.3717	20.3197	19.0547	19.2643	19.6004	20.8096	20.0835	19.7763	19.2014	19.2557	18.7873	rna54475S53:S55	1.14161	0.224281	0.225	0.0464998	0.54774	0.358892
rna53572	gnl|gene18341|rna53572	lGn=kiaa0101.L hRef=sp|Q15004|PAF15_HUMAN hGn=PCLAF E=7.12E-32 (PCNA-associated factor)	S77:S91	IGAFFGSPSTSQP,KENRIPSDDEEAG	5	1	1	2.20915e-08	21.0701	21.4561	20.8718	19.0754	19.8432	19.9484	21.1612	21.3752	21.2023	19.4743	20.7783	20.9358	rna53572S77:S91	0.850112	-0.113548	-0.773794	0.205903	0.586747	0.239582
rna77834	gnl|gene37184|rna77834	lGn=LOC108705544 hRef=tr|A0A0A0MSW3|A0A0A0MSW3_HUMAN hGn=NUP214 E=1.6E-176 (Nuclear pore complex protein Nup214)	T47:T61	ASSGAPTPVLNPP,SLAPAATPTKTTS	5	1	1	0.00247794	12.8828	16.4372	14.4342	14.8397	17.2038	16.6137	16.3261	18.4951	17.2475	16.2459	18.7274	18.0382	rna77834T47:T61	-0.314226	-2.77155	-1.45143	0.762739	0.0968357	0.230004
rna41021	gnl|gene14083|rna41021	lGn=rgs3.S hRef=sp|P49796|RGS3_HUMAN hGn=RGS3 E=1.95E-48 (Regulator of G-protein signaling 3)	S61:S69	QVERSFSAGHLAC,GHLACDSDEEEAK	5	2	0	0.000614112	21.5412	21.7863	21.4429	21.2909	21.2651	21.2666	21.4988	21.6315	21.6464	21.5384	21.3738	21.2585	rna41021S61:S69	0.202005	-0.00212415	-0.116055	0.114595	0.986181	0.288648
rna14853	gnl|gene5085|rna14853	lGn=lima1.S hRef=sp|Q9UHB6|LIMA1_HUMAN hGn=LIMA1 E=6.1E-167 (LIM domain and actin-binding protein 1)	S98:S105	LTQKVSSPKGENI,PKGENISPEERSE	5	2	2	0.110597	22.8491	22.551	22.5716	22.386	21.2271	21.2876	22.6852	22.2196	22.3793	22.3307	21.457	21.3198	rna14853S98:S105	0.725565	0.229172	-0.068922	0.135342	0.249521	0.895555
rna44245	gnl|gene15155|rna44245	lGn=nup35.L hRef=sp|Q8NFH5|NUP35_HUMAN hGn=NUP35 E=1.18E-169 (Nucleoporin NUP35)	S94:T100	IYDDVASPGLGST,SPGLGSTPRNTRK	5	1	1	1.07471e-09	17.9194	19.5199	19.8033	18.0833	17.9517	19.3433	20.4859	20.9281	20.5901	19.46	17.8712	17.8646	rna44245S94:T100	2.26942	-1.58713	0.0608018	0.0434841	0.107154	0.934301
rna281	gnl|gene100|rna281	lGn=dhx16.S hRef=tr|Q5SQH5|Q5SQH5_HUMAN hGn=DHX16 E=0 (RNA helicase)	S93:S100	MQEKNKSYTLLED,YTLLEDSEEEEKP	5	1	1	7.17388e-05	21.5967	21.6919	21.5805	22.3944	21.0236	21.1118	21.5586	21.4999	21.6825	22.1085	21.1896	20.7193	rna281S93:S100	0.241173	0.0427087	0.170804	0.615387	0.547257	0.790861
rna7510	gnl|gene2585|rna7510	lGn=cuedc2.L hRef=sp|Q9H467|CUED2_HUMAN hGn=CUEDC2 E=7.98E-98 (CUE domain-containing protein 2)	S97:S111	RGTENVSPNPTVE,SFMTPASPSEKTA	5	1	1	8.83254e-08	17.5327	17.531	17.1545	16.3248	15.926	15.9892	17.4423	17.3533	17.0402	16.3876	15.936	16.1964	rna7510S97:S111	1.10527	0.127461	-0.0933371	0.00354186	0.507167	0.631753
rna29332	gnl|gene10089|rna29332	lGn=chaf1a.S hRef=sp|Q13111|CAF1A_HUMAN hGn=CHAF1A E=1.41E-170 (Chromatin assembly factor 1 subunit A)	S238:T244	KFTNGSSPSTSTT,SPSTSTTPTGKAT	5	1	1	0.00639959	21.2036	21.2897	20.9936	20.6854	20.2298	20.2074	21.1861	21.0682	21.141	20.8943	20.2275	20.3519	rna29332S238:T244	0.640515	0.0305532	-0.117004	0.0848874	0.770514	0.674355
rna51898	gnl|gene17754|rna51898	lGn=kdm1a.L hRef=tr|R4GMP9|R4GMP9_HUMAN hGn=KDM1A E=0 (Lysine-specific histone demethylase 1A (Fragment))	S111:S117	ESLANLSEDEYYS,SEDEYYSEEERNA	5	2	0	1.07009e-09	21.94	21.7706	21.4963	19.5336	18.3009	18.1295	20.926	21.581	21.383	18.9714	17.5889	17.1113	rna51898S111:S117	3.40614	0.438978	0.764156	0.0171783	0.143262	0.346367
rna94409	gnl|gene48721|rna94409	lGn=LOC100653508 hRef=tr|E7EX44|E7EX44_HUMAN hGn=CALD1 E=8.68E-144 (Caldesmon)	S472:S478	KGNVFSSPSGALS,SPSGALSPNKETA	5	1	0	0.00640005	15.9495	19.302	16.9435	18.017	19.8378	19.4701	19.6419	20.4616	20.2171	19.5841	19.9969	20.1207	rna94409S472:S478	0.206273	-2.70853	-0.792304	0.5244	0.105029	0.287862
rna11291	gnl|gene3875|rna11291	lGn=osbp.S hRef=sp|P22059|OSBP1_HUMAN hGn=OSBP E=0 (Oxysterol-binding protein 1)	S212:S215	VKMQAESDDSGDE,QAESDDSGDEDPS	5	1	0	9.21405e-10	17.9546	17.9241	17.8358	17.22	18.4466	18.4125	17.7213	17.5215	17.5725	17.9066	18.1048	17.8793	rna11291S212:S215	-0.358444	0.299733	0.0627937	0.019203	0.0196054	0.891476
rna6806	gnl|gene2340|rna6806	lGn=ubn2.S hRef=sp|Q6ZU65|UBN2_HUMAN hGn=UBN2 E=0 (Ubinuclein-2)	S916:T924	VKVNQQSPVQQNY,VQQNYVTPLQATI	5	1	1	1.00199e-09	15.128	15.7963	15.3263	13.9458	16.8786	17.5861	17.5283	16.8859	16.2084	15.8202	17.983	18.1649	rna6806S916:T924	-0.448494	-1.45732	-1.18584	0.632423	0.0425143	0.434153
rna38278	gnl|gene13164|rna38278	lGn=ndc1.L hRef=sp|Q9BTX1|NDC1_HUMAN hGn=NDC1 E=0 (Nucleoporin NDC1)	S453:S454	GRIRVPSSPKQTR,RIRVPSSPKQTRK	5	1	1	8.79118e-10	20.9111	20.1495	19.4642	21.5904	22.8365	23.1023	20.7044	19.8941	19.4013	21.8402	22.9443	22.8843	rna38278S453:S454	-2.55632	0.17499	-0.0465412	0.00814509	0.772275	0.940945
rna38278	gnl|gene13164|rna38278	lGn=ndc1.L hRef=sp|Q9BTX1|NDC1_HUMAN hGn=NDC1 E=0 (Nucleoporin NDC1)	S505:T509	SSLDTGSPFTTPG,TGSPFTTPGVKRV	5	2	2	1.05819e-09	16.7515	16.9762	16.6781	17.7296	20.8094	21.0169	18.2565	17.9565	17.0816	19.6043	21.5081	21.3632	rna38278S505:T509	-3.06031	-0.96296	-0.973221	0.0198979	0.103973	0.482187
rna80243	gnl|gene38880|rna80243	lGn=LOC108700413 hRef=sp|Q14157|UBP2L_HUMAN hGn=UBAP2L E=0 (Ubiquitin-associated protein 2-like)	S500:S510	NTAPPMSPVSSEN,SENQSSSPQPAQQ	5	1	1	0.00327643	20.4858	20.8701	20.7409	20.0569	19.6872	19.8624	20.2971	20.588	20.638	19.892	19.6244	19.9515	rna80243S500:S510	0.685079	0.19123	0.0462532	0.00950158	0.285232	0.768335
rna7007	gnl|gene2406|rna7007	lGn=sf3b2.S hRef=tr|E9PPJ0|E9PPJ0_HUMAN hGn=SF3B2 E=0 (Splicing factor 3B subunit 2)	T177:S179	DSRYVNTASEAEE,RYVNTASEAEEDN	5	2	2	1.06725e-09	19.6953	19.6873	19.4517	19.1635	20.0437	20.0857	21.172	21.1054	20.8346	21.2011	21.5749	21.2161	rna7007T177:S179	-0.293381	-1.42588	-1.56639	0.142467	0.000548598	0.0225479
rna14950	gnl|gene5113|rna14950	lGn=ell2.L hRef=sp|O00472|ELL2_HUMAN hGn=ELL2 E=0 (RNA polymerase II elongation factor ELL2)	S389:T392	INSNSNSPSTPEG,NSNSPSTPEGRGT	5	1	0	0.00589723	20.6957	20.6587	20.5092	18.6762	18.9875	18.9768	20.4958	20.4778	20.1847	19.0793	19.7314	19.4297	rna14950S389:T392	0.972602	0.23514	-0.533336	0.0190611	0.130705	0.0863655
rna58420	gnl|gene20014|rna58420	lGn=agfg1.L hRef=tr|B8ZZY2|B8ZZY2_HUMAN hGn=AGFG1 E=0 (Arf-GAP domain and FG repeat-containing protein 1)	T177:S181	LQLNKGTPSQSPV,KGTPSQSPVVTRN	5	1	1	2.27768e-06	14.2681	15.5629	14.4425	15.2287	18.2481	18.295	16.3626	16.7807	15.9854	16.9807	18.8798	18.4441	rna58420T177:S181	-1.72532	-1.61843	-0.844265	0.0797536	0.0371042	0.5188
rna84769	gnl|gene42048|rna84769	lGn=atrx.L hRef=tr|A0A6Q8PHA4|A0A6Q8PHA4_HUMAN hGn=ATRX E=0 (Transcriptional regulator ATRX)	S808:S815	NSKAKHSPADSGE,PADSGESPKAKRS	5	3	1	9.45684e-10	22.0536	22.1394	22.0552	22.8968	21.6605	21.2561	21.7804	21.5463	22.309	22.5581	21.1548	20.7029	rna84769S808:S815	0.406619	0.204168	0.465874	0.554106	0.461452	0.566316
rna55388	gnl|gene18976|rna55388	lGn=pphln1.L hRef=tr|F8W0Q9|F8W0Q9_HUMAN hGn=PPHLN1 E=6.58E-53 (Periphilin-1)	S141:S147	SPQRRDSPFVRDS,SPFVRDSPVTRKD	5	2	0	1.07339e-09	20.5117	21.7742	20.5459	20.9761	21.4672	20.8671	21.6396	21.7851	21.784	22.1755	21.7976	21.6462	rna55388S141:S147	-0.136854	-0.792299	-0.769632	0.481102	0.19518	0.0349561
rna456	gnl|gene164|rna456	lGn=kdm1a.S hRef=tr|R4GMP9|R4GMP9_HUMAN hGn=KDM1A E=0 (Lysine-specific histone demethylase 1A (Fragment))	S113:S119	ESLANLSEDEYYS,SEDEYYSEEERNA	5	2	0	1.07009e-09	21.94	21.7706	21.4963	19.5336	18.3009	18.1295	20.926	21.581	21.383	18.9714	17.5889	17.1113	rna456S113:S119	3.40614	0.438978	0.764156	0.0171783	0.143262	0.346367
rna15086	gnl|gene5158|rna15086	lGn=champ1.S hRef=tr|A0A2R8Y735|A0A2R8Y735_HUMAN hGn=CHAMP1 E=1.13E-41 (Chromosome alignment-maintaining phosphoprotein 1 (Fragment))	S525:T530	KKPSALSEDEETP,LSEDEETPIKSNF	5	2	2	0.00639933	21.1168	21.3956	20.9676	21.0415	20.8675	20.8402	21.2599	21.394	21.386	21.335	21.0377	20.8305	rna15086S525:T530	0.27887	-0.186611	-0.151346	0.190183	0.272288	0.41895
rna37055	gnl|gene12754|rna37055	lGn=nasp.S hRef=tr|Q5T624|Q5T624_HUMAN hGn=NASP E=2.09E-97 (Nuclear autoantigenic sperm protein)	S255:S258	KETANQSPDSTEV,ANQSPDSTEVAEE	5	1	1	0.268888	20.4228	20.4533	20.1911	20.2866	20.607	20.6423	20.263	20.1698	19.9919	20.5519	20.4645	20.3821	rna37055S255:S258	-0.324645	0.214192	0.0457738	0.0341733	0.135602	0.737468
rna37055	gnl|gene12754|rna37055	lGn=nasp.S hRef=tr|Q5T624|Q5T624_HUMAN hGn=NASP E=2.09E-97 (Nuclear autoantigenic sperm protein)	S268:S271	AEEKMDSEASESK,KMDSEASESKEST	5	1	1	1.07701e-09	20.7844	20.5253	20.3224	20.0593	20.1355	20.0641	20.2855	20.2042	19.8496	20.3577	20.2703	19.8681	rna37055S268:S271	-0.0522728	0.430932	-0.0790628	0.808346	0.0849463	0.653987
rna42295	gnl|gene14526|rna42295	lGn=orc1.L hRef=sp|Q13415|ORC1_HUMAN hGn=ORC1 E=0 (Origin recognition complex subunit 1)	S370:T379	NGRPVKSKTPQKL,PQKLEPTPKKGTS	5	1	1	0.0886413	20.0815	21.7543	21.2853	22.8087	22.7519	22.6423	21.8477	22.1978	22.4331	22.7537	22.7173	22.7463	rna42295S370:T379	-0.579536	-1.1192	-0.00478236	0.0757677	0.143088	0.931899
rna35610	gnl|gene12251|rna35610	lGn=baz1a.S hRef=sp|Q9NRL2|BAZ1A_HUMAN hGn=BAZ1A E=0 (Bromodomain adjacent to zinc finger domain protein 1A)	T704:S705	EQDELDTSSENKD,QDELDTSSENKDA	5	1	1	0.210556	20.2542	19.9706	19.6439	19.8593	20.3122	20.5057	20.5684	20.2702	20.1082	20.7454	21.0434	20.698	rna35610T704:S705	-0.513315	-0.359407	-0.603194	0.0435514	0.185527	0.0672814
rna83354	gnl|gene41077|rna83354	lGn=LOC108704250 hRef=sp|Q9BW71|HIRP3_HUMAN hGn=HIRIP3 E=5.4E-16 (HIRA-interacting protein 3)	S108:S113	PTEGHASEEEDSG,ASEEEDSGIEPFG	5	3	3	1.05784e-09	20.1317	20.2228	19.9601	21.7984	21.9301	21.8601	20.0285	19.8357	19.9567	21.524	22.1356	21.9896	rna83354S108:S113	-1.94276	0.164539	-0.0202134	0.00534197	0.166126	0.923628
rna39387	gnl|gene13534|rna39387	lGn=dpysl5.S hRef=sp|Q9BPU6|DPYL5_HUMAN hGn=DPYSL5 E=0 (Dihydropyrimidinase-related protein 5)	S509:T514	GKKETGSPMADTP,GSPMADTPTRPST	5	1	1	0.0134725	17.8686	18.8841	18.4312	17.6479	18.4016	18.4103	18.9032	19.0636	19.392	18.459	18.8535	18.9175	rna39387S509:T514	0.376272	-0.724977	-0.590062	0.137587	0.116237	0.130379
rna40397	gnl|gene13876|rna40397	lGn=gtf2f1.L hRef=sp|P35269|T2FA_HUMAN hGn=GTF2F1 E=0 (General transcription factor IIF subunit 1)	S449:T453	STPQPQSGKSTPS,PQSGKSTPSSGDI	5	2	2	0.158477	20.3189	21.1721	20.8958	21.0102	22.3904	22.9187	21.4067	21.1203	21.1737	22.1125	22.1752	22.397	rna40397S449:T453	-0.994687	-0.437929	-0.121798	0.00128031	0.217128	0.851214
rna53022	gnl|gene18148|rna53022	lGn=tgif2.L hRef=sp|Q9GZN2|TGIF2_HUMAN hGn=TGIF2 E=3.2E-64 (Homeobox protein TGIF2)	T208:S212	TDELVNTPPPSPS,VNTPPPSPSPPLL	5	1	1	2.21154e-08	14.7494	14.6857	14.3354	11.2125	15.6907	16.4056	14.6087	15.1761	14.2569	14.2237	15.5045	15.6621	rna53022T208:S212	-0.449527	-0.0904175	-0.693828	0.453243	0.78156	0.716012
rna5058	gnl|gene1739|rna5058	lGn=ubap2l.L hRef=tr|F8W726|F8W726_HUMAN hGn=UBAP2L E=0 (Ubiquitin-associated protein 2-like)	S424:S434	NVAPQMSPVSSEN,SENQSSSPQPSQQ	5	2	2	0.00639937	21.1033	21.1841	20.9122	20.5707	19.3529	19.3129	20.8339	20.4527	20.7437	20.4842	18.943	19.1264	rna5058S424:S434	1.15887	0.389793	0.227626	0.133363	0.0566537	0.739607
rna76886	gnl|gene36518|rna76886	lGn=LOC733425 hRef=sp|Q96ST2|IWS1_HUMAN hGn=IWS1 E=0 (Protein IWS1 homolog)	S520:S522	KKATILSDSEDEN,ATILSDSEDENAA	5	2	2	2.19342e-08	20.746	20.6862	20.6046	20.8753	21.2946	21.2221	20.4503	20.2971	20.2247	21.0955	21.2252	20.7377	rna76886S520:S522	-0.695413	0.354879	0.111211	0.0259999	0.0159253	0.599227
rna31151	gnl|gene10718|rna31151	lGn=eif4enif1.S hRef=sp|Q9NRA8|4ET_HUMAN hGn=EIF4ENIF1 E=0 (Eukaryotic translation initiation factor 4E transporter)	S605:S611	LRNHIPSPIGFAS,SPIGFASGPSKFL	5	1	1	1.05045e-09	20.2187	21.4632	20.4709	18.1686	18.8334	18.5852	20.7473	22.1137	22.045	18.9472	20.2833	20.1085	rna31151S605:S611	1.85564	-0.917703	-1.25062	0.0386883	0.193288	0.0785136
rna31151	gnl|gene10718|rna31151	lGn=eif4enif1.S hRef=sp|Q9NRA8|4ET_HUMAN hGn=EIF4ENIF1 E=0 (Eukaryotic translation initiation factor 4E transporter)	S764:S769	NSIMQDSPQDTSL,DSPQDTSLVMGNK	5	1	1	0.00639907	18.5368	18.8736	18.4103	15.3492	16.7051	17.1298	18.7016	18.6953	18.4705	16.0067	17.4304	17.5691	rna31151S764:S769	1.62043	-0.0156136	-0.607366	0.0800503	0.927208	0.454255
rna15049	gnl|gene5146|rna15049	lGn=mastl.L hRef=sp|Q96GX5|GWL_HUMAN hGn=MASTL E=0 (Serine/threonine-protein kinase greatwall)	T532:S538	YISAPRTLEKLDS,TLEKLDSGNPVAK	5	2	2	7.15904e-10	19.0179	19.7229	19.1414	19.1223	21.4807	21.0678	19.5999	20.536	20.0773	20.4568	21.6864	21.5582	rna15049T532:S538	-1.16275	-0.777019	-0.676896	0.0783378	0.091671	0.471038
rna27700	gnl|gene9520|rna27700	lGn=eif5b-like.S hRef=tr|A0A087WUT6|A0A087WUT6_HUMAN hGn=EIF5B E=0 (Eukaryotic translation initiation factor 5B)	S135:S137	PKPIDLSESDDND,PIDLSESDDNDNF	5	1	1	9.94865e-10	19.101	19.8799	18.9622	18.8084	21.1151	21.7945	19.0595	18.8323	19.5205	20.4125	21.1753	20.8346	rna27700S135:S137	-1.67003	0.176931	-0.234789	0.00517537	0.642575	0.822054
rna15678	gnl|gene5352|rna15678	lGn=rps6.S hRef=sp|P62753|RS6_HUMAN hGn=RPS6 E=6.38E-176 (40S ribosomal protein S6)	S235:S240	AKRRRLSSLRAST,LSSLRASTSKSES	5	3	0	0.00201852	23.0793	23.5401	23.0792	22.395	23.4436	23.5616	22.675	22.6651	23.1637	22.0467	23.1888	23.3163	rna15678S235:S240	-0.0160185	0.398279	0.282768	0.973277	0.151962	0.633282
rna19097	gnl|gene6528|rna19097	lGn=phactr4.L hRef=sp|Q8IZ21|PHAR4_HUMAN hGn=PHACTR4 E=1.41E-107 (Phosphatase and actin regulator 4)	S430:S440	IQQALNSPQPLPL,LPLLDSSQRAQSL	5	1	0	0.0142876	14.0593	15.3523	13.6029	12.8532	15.2864	15.467	14.4319	15.8847	15.5108	14.7364	15.6867	16.0551	rna19097S430:S440	-0.21692	-0.93762	-0.957203	0.730443	0.243008	0.383101
rna14789	gnl|gene5062|rna14789	lGn=hdac1.S hRef=sp|Q13547|HDAC1_HUMAN hGn=HDAC1 E=0 (Histone deacetylase 1)	S388:S393	QAIPEDSVHDDSG,DSVHDDSGEEDEE	5	1	1	5.67667e-10	20.6474	20.8174	20.6842	20.9805	20.6667	20.678	20.3594	20.5562	20.6733	20.7105	20.7889	20.3003	rna14789S388:S393	-0.0702553	0.186684	0.175164	0.715865	0.169413	0.399707
rna50124	gnl|gene17164|rna50124	lGn=mus81.L hRef=sp|Q96NY9|MUS81_HUMAN hGn=MUS81 E=0 (Crossover junction endonuclease MUS81)	S115:S134	RQPKNPSPLTIPH,QESQDPSPSKKKK	5	3	3	2.26933e-08	18.5425	18.8096	18.7526	17.9239	17.3703	17.5526	18.1439	18.7225	18.6649	18.1027	17.7916	17.9465	rna50124S115:S134	0.563478	0.191158	-0.331326	0.0733315	0.417778	0.169495
rna53210	gnl|gene18213|rna53210	lGn=lsm14a.L hRef=sp|Q8ND56|LS14A_HUMAN hGn=LSM14A E=0 (Protein LSM14 homolog A)	S218:S228	ATVGRRSPVLSRP,SRPVPSSIQKTAE	5	2	2	2.20035e-08	21.0291	22.4476	21.6685	21.784	22.9521	22.6392	22.4185	23.2243	23.0985	22.639	23.5702	23.6945	rna53210S218:S228	-0.387445	-1.1987	-0.842789	0.408788	0.0802569	0.155756
rna51578	gnl|gene17651|rna51578	lGn=zfand6.S hRef=sp|Q6FIF0|ZFAN6_HUMAN hGn=ZFAND6 E=1.26E-89 (AN1-type zinc finger protein 6)	S127:S134	SDSSQNSSEELER,SEELERSPEKAKL	5	2	2	1.07727e-09	21.6826	21.5898	21.8924	21.4263	20.4559	20.6598	21.4527	21.4054	21.7847	21.4608	20.6521	20.7404	rna51578S127:S134	0.5965	0.17399	-0.103746	0.130694	0.312872	0.80411
rna49251	gnl|gene16855|rna49251	lGn=pfkfb3.S hRef=tr|F2Z2I2|F2Z2I2_HUMAN hGn=PFKFB3 E=0 (6-phosphofructo-2-kinase)	T465:S469	MRRNSVTPLASPE,SVTPLASPEPTKK	5	3	0	0.0063994	19.4439	19.4737	19.0579	20.9199	22.6804	22.5026	18.8772	18.6719	18.7088	20.2564	22.7098	22.676	rna49251T465:S469	-3.12808	0.572511	0.153609	0.0604582	0.0335414	0.884685
rna93849	gnl|gene48312|rna93849	lGn=LOC108718947 hRef=tr|I6L9J0|I6L9J0_HUMAN hGn=UNC13B E=0 (Protein unc-13 homolog B)	S393:S404	VIEKRESFHEDVG,VGPPPFSPARAHW	5	3	3	5.58457e-10	21.9143	21.828	21.7589	21.3521	20.6196	20.5049	21.8583	21.6252	21.5087	20.9457	20.5889	20.6519	rna93849S393:S404	0.93526	0.169658	0.0966924	0.00346405	0.236002	0.761107
rna2136	gnl|gene733|rna2136	lGn=phactr4.S hRef=sp|O75167|PHAR2_HUMAN hGn=PHACTR2 E=3.23E-66 (Phosphatase and actin regulator 2)	S409:S419	IQQALNSPQPLPL,LPLLDSSQRAQSL	5	1	0	0.0142876	14.0593	15.3523	13.6029	12.8532	15.2864	15.467	14.4319	15.8847	15.5108	14.7364	15.6867	16.0551	rna2136S409:S419	-0.21692	-0.93762	-0.957203	0.730443	0.243008	0.383101
rna20335	gnl|gene6964|rna20335	lGn=pcdh1.L hRef=sp|Q08174|PCDH1_HUMAN hGn=PCDH1 E=0 (Protocadherin-1)	S969:S980	RHYRSNSPLPSIQ,IQLQPQSPSASKK	5	2	0	0.00477278	18.6726	18.3592	17.9862	18.6143	19.2573	19.2137	18.6018	18.1336	17.8596	19.3309	19.2327	19.3192	rna20335S969:S980	-1.09597	0.141008	-0.265849	0.0346761	0.656483	0.327947
rna30557	gnl|gene10518|rna30557	lGn=pcdh1.S hRef=sp|Q08174|PCDH1_HUMAN hGn=PCDH1 E=0 (Protocadherin-1)	S964:S975	RHYRSNSPLPSIQ,IQLQPQSPSASKK	5	2	0	0.00477278	18.6726	18.3592	17.9862	18.6143	19.2573	19.2137	18.6018	18.1336	17.8596	19.3309	19.2327	19.3192	rna30557S964:S975	-1.09597	0.141008	-0.265849	0.0346761	0.656483	0.327947
rna5572	gnl|gene1914|rna5572	lGn=pphln1.S hRef=tr|F8W0Q9|F8W0Q9_HUMAN hGn=PPHLN1 E=1.34E-99 (Periphilin-1)	S129:S135	SPHRRDSPFVRDS,SPFVRDSPVTRKD	5	2	0	1.07339e-09	20.5117	21.7742	20.5459	20.9761	21.4672	20.8671	21.6396	21.7851	21.784	22.1755	21.7976	21.6462	rna5572S129:S135	-0.136854	-0.792299	-0.769632	0.481102	0.19518	0.0349561
rna85155	gnl|gene42308|rna85155	lGn=map7d1.L hRef=sp|Q3KQU3|MA7D1_HUMAN hGn=MAP7D1 E=9.46E-110 (MAP7 domain-containing protein 1)	S479:T489	PKRRPASPSPATS,ATSLPLTPKLTSP	5	2	2	2.25094e-08	21.5032	23.7555	22.3031	20.9453	23.155	23.1295	21.7525	23.8539	23.5812	22.6917	23.225	23.1452	rna85155S479:T489	0.0419108	-0.541956	-0.61071	0.955916	0.592343	0.494525
rna40592	gnl|gene13944|rna40592	lGn=ell2.S hRef=sp|O00472|ELL2_HUMAN hGn=ELL2 E=0 (RNA polymerase II elongation factor ELL2)	S389:T392	INSNSNSPSTPEG,NSNSPSTPEGRGT	5	1	0	0.00589723	20.6957	20.6587	20.5092	18.6762	18.9875	18.9768	20.4958	20.4778	20.1847	19.0793	19.7314	19.4297	rna40592S389:T392	0.972602	0.23514	-0.533336	0.0190611	0.130705	0.0863655
rna27729	gnl|gene9532|rna27729	lGn=cdc6.L hRef=sp|Q99741|CDC6_HUMAN hGn=CDC6 E=0 (Cell division control protein 6 homolog)	S160:S162	NIPQTLSCSPPKQ,PQTLSCSPPKQSR	5	1	1	2.23836e-08	17.2992	17.3509	17.2085	17.5471	20.0773	20.3031	17.2334	17.1494	16.9634	18.4177	20.2747	20.1047	rna27729S160:S162	-2.48363	0.170796	-0.289859	0.0502008	0.153507	0.800581
rna42408	gnl|gene14565|rna42408	lGn=tdrd1.L hRef=tr|H9KV63|H9KV63_HUMAN hGn=TDRD1 E=0 (Tudor domain-containing protein 1)	S165:S170	QRRTEASPVSTSP,ASPVSTSPKTEEI	5	3	3	3.78401e-06	22.0252	21.681	21.9717	20.9755	22.0605	22.3196	21.9019	21.376	21.5334	21.1713	22.3058	22.2631	rna42408S165:S170	-0.309657	0.288871	-0.128187	0.503805	0.210087	0.828595
rna54798	gnl|gene18772|rna54798	lGn=lmnb1.L hRef=sp|P20700|LMNB1_HUMAN hGn=LMNB1 E=0 (Lamin-B1)	S391:S393	EERLKLSPSPSSR,RLKLSPSPSSRVT	5	1	1	0.0155502	22.9001	22.8107	22.7279	20.3114	21.3888	22.0454	22.5392	22.4765	22.457	20.7828	21.2635	21.8449	rna54798S391:S393	1.19383	0.321999	-0.0485388	0.0593537	0.010824	0.939319
rna30361	gnl|gene10448|rna30361	lGn=slc9a3r1.S hRef=sp|O14745|NHRF1_HUMAN hGn=SLC9A3R1 E=5.94E-113 (Na(+)/H(+) exchange regulatory cofactor NHE-RF1)	S245:S246	HPESPLSSPEPVS,PESPLSSPEPVSD	5	1	1	0.0238602	17.7665	17.6579	17.6886	19.6938	19.8682	19.9172	17.4936	17.5118	17.5342	19.5137	19.8224	19.781	rna30361S245:S246	-2.1925	0.191124	0.120721	0.00170525	0.0179935	0.370782
rna18066	gnl|gene6183|rna18066	lGn=dnttip2.L hRef=sp|Q5QJE6|TDIF2_HUMAN hGn=DNTTIP2 E=1.37E-89 (Deoxynucleotidyltransferase terminal-interacting protein 2)	S250:S260	VRQRTRSTTQQGD,QGDKGLSPETATK	5	2	2	0.00241314	23.5226	23.623	23.4438	22.8502	21.7321	21.3882	23.3102	23.3046	23.3281	23.0309	22.0315	21.6559	rna18066S250:S260	1.07486	0.215499	-0.249273	0.119997	0.0509064	0.700445
rna14028	gnl|gene4803|rna14028	lGn=loc100495756.S	T183:S185	HHSKNDTESDLEV,SKNDTESDLEVEE	5	1	1	7.4373e-10	21.0005	20.3412	20.2017	20.3012	21.1155	21.16	20.7192	20.1914	19.5688	20.2557	21.1463	20.4783	rna14028T183:S185	-0.466974	0.35468	0.232121	0.337965	0.443486	0.580756
rna7586	gnl|gene2612|rna7586	lGn=bicc1.L hRef=sp|Q9H694|BICC1_HUMAN hGn=BICC1 E=0 (Protein bicaudal C homolog 1)	S696:S701	TAERLLSDSEMSP,LSDSEMSPTEGPM	5	2	2	0.00725999	21.2055	21.2306	21.3252	20.036	18.9956	19.0915	21.3602	21.132	21.1297	20.7037	20.0401	20.1638	rna7586S696:S701	0.904778	0.0464497	-0.928167	0.0344294	0.623137	0.089034
rna81991	gnl|gene40133|rna81991	lGn=LOC108708917 hRef=sp|Q07955|SRSF1_HUMAN hGn=SRSF1 E=4.59E-165 (Serine/arginine-rich splicing factor 1)	S392:S398	KVDGPRSPSYGRS,SPSYGRSRSRSRS	5	2	0	8.27121e-07	21.8622	21.5869	22.1121	21.8288	20.6501	20.8855	21.7759	21.5672	21.9353	21.6568	20.6754	20.1972	rna81991S392:S398	0.916322	0.0942783	0.278348	0.160175	0.640715	0.646314
rna87068	gnl|gene43582|rna87068	lGn=LOC108714510 hRef=sp|P12270|TPR_HUMAN hGn=TPR E=8.08E-147 (Nucleoprotein TPR)	T208:S226	DRTVPSTPTLVVP,FAEAIHSPQVAGV	5	1	0	3.3473e-07	19.8385	20.7237	20.1868	18.5925	19.5069	19.634	19.9413	20.1819	20.3003	19.7297	19.4879	20.0292	rna87068T208:S226	0.392233	0.108507	-0.504479	0.116133	0.725752	0.263245
rna84942	gnl|gene42180|rna84942	lGn=LOC108716605 hRef=sp|Q9H0D6|XRN2_HUMAN hGn=XRN2 E=0 (5\'-3\' exoribonuclease 2)	S490:S492	KRKADGSDSEPEP,KADGSDSEPEPED	5	1	1	7.66442e-10	20.44	20.4352	20.3784	20.9247	22.2318	22.3502	20.5146	20.3839	20.2099	21.6164	22.4168	22.0668	rna84942S490:S492	-1.66389	0.0484231	-0.19777	0.010814	0.641558	0.725405
rna47373	gnl|gene16214|rna47373	lGn=pfkfb3.L hRef=tr|F2Z2I2|F2Z2I2_HUMAN hGn=PFKFB3 E=0 (6-phosphofructo-2-kinase)	T465:S469	MRRNSVTPLASPE,SVTPLASPEPTKK	5	3	0	0.0063994	19.4439	19.4737	19.0579	20.9199	22.6804	22.5026	18.8772	18.6719	18.7088	20.2564	22.7098	22.676	rna47373T465:S469	-3.12808	0.572511	0.153609	0.0604582	0.0335414	0.884685
rna50578	gnl|gene17331|rna50578	lGn=rps6ka3.L hRef=tr|B1AXG1|B1AXG1_HUMAN hGn=RPS6KA3 E=0 (Non-specific serine/threonine protein kinase)	S366:S372	AKTPKDSPGIPAS,SPGIPASANAHQL	5	2	0	6.02364e-10	22.0528	22.0992	22.06	21.3565	19.3588	18.9174	21.4346	22.5305	22.2039	21.4759	19.7259	19.3933	rna50578S366:S372	1.85802	0.0142968	-0.320779	0.0838937	0.968912	0.762526
rna2528	gnl|gene863|rna2528	lGn=nufip2.L hRef=sp|Q7Z417|NUFP2_HUMAN hGn=NUFIP2 E=0 (Nuclear fragile X mental retardation-interacting protein 2)	S195:T203	GAENDGSGSESGY,SESGYATPKKRKA	5	2	0	1.07639e-09	20.5456	21.5911	20.6726	19.7183	19.3395	19.2169	21.1619	21.1363	21.3204	20.1479	20.0167	20.0009	rna2528S195:T203	1.15102	-0.269737	-0.630249	0.000132522	0.50029	0.0428345
rna74416	gnl|gene34742|rna74416	lGn=papolg.L hRef=sp|Q9BWT3|PAPOG_HUMAN hGn=PAPOLG E=0 (Poly(A) polymerase gamma)	S723:S731	RSQRLPSKELPDS,ELPDSSSPAPTNN	5	2	2	1.0634e-09	22.4227	23.8711	22.8395	21.8055	20.695	20.4506	23.5823	23.9462	24.0725	23.938	21.318	21.0131	rna74416S723:S731	1.77728	-0.822618	-1.10602	0.193098	0.188068	0.362391
rna66376	gnl|gene26871|rna66376	lGn=pold3.L hRef=sp|Q15054|DPOD3_HUMAN hGn=POLD3 E=5.81E-87 (DNA polymerase delta subunit 3)	T588:T591	AALEPPTPVTPEP,EPPTPVTPEPSVA	5	1	0	1.04776e-09	19.0312	19.1193	18.9942	16.3085	16.466	16.2755	18.9154	19.3141	19.2968	16.9658	17.5677	17.5211	rna66376T588:T591	1.82388	-0.127165	-1.00151	0.002442	0.434424	0.0269888
rna39162	gnl|gene13458|rna39162	lGn=patl1.L hRef=sp|Q86TB9|PATL1_HUMAN hGn=PATL1 E=0 (Protein PAT1 homolog 1)	S161:S168	RALPRRSTSPVIG,TSPVIGSPPVRAV	5	1	1	0.15266	20.0849	20.0389	19.8887	19.5308	20.686	20.7971	19.7063	19.4338	19.7727	20.2237	20.3885	20.482	rna39162S161:S168	-0.72714	0.36655	-0.0267658	0.00623652	0.0505485	0.953748
rna39162	gnl|gene13458|rna39162	lGn=patl1.L hRef=sp|Q86TB9|PATL1_HUMAN hGn=PATL1 E=0 (Protein PAT1 homolog 1)	T162:S168	ALPRRSTSPVIGS,TSPVIGSPPVRAV	5	2	2	0.404869	21.4155	21.4018	21.3204	20.2972	21.8931	21.9169	21.1102	20.9214	21.0294	21.4497	21.5403	21.6709	rna39162T162:S168	-0.533275	0.358903	-0.184554	0.00348192	0.00958141	0.764203
rna89207	gnl|gene45026|rna89207	lGn=pold3.L hRef=sp|Q15054|DPOD3_HUMAN hGn=POLD3 E=1.24E-91 (DNA polymerase delta subunit 3)	T191:T194	AALEPPTPVTPEP,EPPTPVTPEPSVA	5	1	0	1.04776e-09	19.0312	19.1193	18.9942	16.3085	16.466	16.2755	18.9154	19.3141	19.2968	16.9658	17.5677	17.5211	rna89207T191:T194	1.82388	-0.127165	-1.00151	0.002442	0.434424	0.0269888
rna30360	gnl|gene10447|rna30360	lGn=bcl9.S hRef=sp|O00512|BCL9_HUMAN hGn=BCL9 E=0 (B-cell CLL/lymphoma 9 protein)	T365:S372	GCRQSSTPNNQVA,PNNQVASPLAQGN	5	1	1	0.0127089	18.3549	18.5935	18.0086	16.7951	17.6306	17.6412	18.2379	18.2667	18.2634	17.6073	17.7051	17.8409	rna30360T365:S372	0.538266	0.06298	-0.362128	0.0142031	0.746438	0.324579
rna5992	gnl|gene2065|rna5992	lGn=kiaa1715.L hRef=sp|Q9C0E8|LNP_HUMAN hGn=LNPK E=3.83E-175 (Endoplasmic reticulum junction formation protein lunapark)	S177:S188	AAQRNISVSTPVN,VNPGQGSPQVSGL	5	1	1	2.23022e-08	15.1723	13.1266	13.2125	13.4468	16.2758	16.7428	14.6011	13.051	12.6225	14.6168	16.2711	16.3282	rna5992S177:S188	-2.31381	0.412248	-0.250176	0.0483806	0.670466	0.844363
rna5992	gnl|gene2065|rna5992	lGn=kiaa1715.L hRef=sp|Q9C0E8|LNP_HUMAN hGn=LNPK E=3.83E-175 (Endoplasmic reticulum junction formation protein lunapark)	T180:S188	RNISVSTPVNPGQ,VNPGQGSPQVSGL	5	1	1	0.00965943	14.8495	13.812	12.6489	13.6541	18.0279	18.9147	15.1512	13.4947	11.1336	14.6926	17.9561	18.0949	rna5992T180:S188	-3.65469	0.51025	-0.0489782	0.0859866	0.725661	0.981501
rna47653	gnl|gene16316|rna47653	lGn=cald1.S hRef=sp|Q05682|CALD1_HUMAN hGn=CALD1 E=1.21E-148 (Caldesmon)	S790:S796	KGNVFSSPSGALS,SPSGALSPNKETA	5	1	0	0.00640005	15.9495	19.302	16.9435	18.017	19.8378	19.4701	19.6419	20.4616	20.2171	19.5841	19.9969	20.1207	rna47653S790:S796	0.206273	-2.70853	-0.792304	0.5244	0.105029	0.287862
rna44106	gnl|gene15112|rna44106	lGn=rps6.L hRef=sp|P62753|RS6_HUMAN hGn=RPS6 E=9.26E-176 (40S ribosomal protein S6)	S235:S240	AKRRRLSSLRAST,LSSLRASTSKSES	5	3	0	0.00201852	23.0793	23.5401	23.0792	22.395	23.4436	23.5616	22.675	22.6651	23.1637	22.0467	23.1888	23.3163	rna44106S235:S240	-0.0160185	0.398279	0.282768	0.973277	0.151962	0.633282
rna42038	gnl|gene14443|rna42038	lGn=melk.L hRef=sp|Q14680|MELK_HUMAN hGn=MELK E=0 (Maternal embryonic leucine zipper kinase)	S410:T414	EFNSVDSAPATPV,VDSAPATPVVQRN	5	2	2	1.04961e-09	15.0315	15.4838	14.6313	17.2385	21.0786	21.0598	15.9818	16.4005	16.0047	16.7989	20.6469	20.5667	rna42038S410:T414	-3.20847	-1.08013	0.454811	0.125751	0.0291387	0.813035
rna42038	gnl|gene14443|rna42038	lGn=melk.L hRef=sp|Q14680|MELK_HUMAN hGn=MELK E=0 (Maternal embryonic leucine zipper kinase)	T481:S498	KNQSKETPTKKPI,EFANVISPERRCR	5	3	3	1.06326e-09	23.1827	24.7955	24.2544	24.6122	24.4869	24.7951	24.6119	24.9692	25.4142	25.0034	24.9927	24.7579	rna42038T481:S498	0.0803941	-0.920889	-0.286619	0.769057	0.182217	0.0762239
rna77445	gnl|gene36911|rna77445	lGn=LOC108709172 hRef=sp|Q7Z417|NUFP2_HUMAN hGn=NUFIP2 E=0 (Nuclear fragile X mental retardation-interacting protein 2)	S201:T209	GAENDGSGSESGY,SESGYATPKKSED	5	2	0	1.07639e-09	20.5456	21.5911	20.6726	19.7183	19.3395	19.2169	21.1619	21.1363	21.3204	20.1479	20.0167	20.0009	rna77445S201:T209	1.15102	-0.269737	-0.630249	0.000132522	0.50029	0.0428345
rna50081	gnl|gene17148|rna50081	lGn=rps6ka3.S hRef=tr|B1AXG1|B1AXG1_HUMAN hGn=RPS6KA3 E=0 (Non-specific serine/threonine protein kinase)	S366:S372	AKTPKDSPGIPAS,SPGIPASANAHQL	5	2	0	6.02364e-10	22.0528	22.0992	22.06	21.3565	19.3588	18.9174	21.4346	22.5305	22.2039	21.4759	19.7259	19.3933	rna50081S366:S372	1.85802	0.0142968	-0.320779	0.0838937	0.968912	0.762526
rna81133	gnl|gene39525|rna81133	lGn=LOC108712948 hRef=tr|H0YKB1|H0YKB1_HUMAN hGn=TJP1 E=0 (Tight junction protein 1 (Zona occludens 1), isoform CRA_d)	S125:S131	SDPDPVSENEEDS,SENEEDSYEEDVP	5	1	1	0.204351	19.5847	19.4904	19.2402	18.289	18.0742	18.2508	19.3396	19.237	19.38	19.1423	18.0011	17.5895	rna81133S125:S131	1.07453	0.119587	-0.0396214	0.145664	0.369983	0.94012
rna51660	gnl|gene17672|rna51660	lGn=osbp.L hRef=sp|P22059|OSBP1_HUMAN hGn=OSBP E=0 (Oxysterol-binding protein 1)	S170:S173	VKMQAESDDSGDE,QAESDDSGDEDPS	5	1	0	9.21405e-10	17.9546	17.9241	17.8358	17.22	18.4466	18.4125	17.7213	17.5215	17.5725	17.9066	18.1048	17.8793	rna51660S170:S173	-0.358444	0.299733	0.0627937	0.019203	0.0196054	0.891476
rna76744	gnl|gene36413|rna76744	lGn=xnf7.S hRef=tr|A0A0G2JPI4|A0A0G2JPI4_HUMAN hGn=TRIM69 E=1.82E-134 (E3 ubiquitin-protein ligase TRIM69)	T210:T213	AKKAACTPVTPVE,AACTPVTPVEKKT	5	3	0	7.85542e-10	21.4028	21.7914	21.3983	19.9222	20.7671	20.494	21.6338	22.2315	21.8714	20.6401	21.8705	21.7263	rna76744T210:T213	0.499952	-0.381377	-1.01785	0.330985	0.159473	0.10376
rna27417	gnl|gene9424|rna27417	lGn=xnf7.L hRef=sp|Q86WT6|TRI69_HUMAN hGn=TRIM69 E=2.7E-133 (E3 ubiquitin-protein ligase TRIM69)	T246:T249	AKKAACTPVTPVE,AACTPVTPVEKKT	5	3	0	7.85542e-10	21.4028	21.7914	21.3983	19.9222	20.7671	20.494	21.6338	22.2315	21.8714	20.6401	21.8705	21.7263	rna27417T246:T249	0.499952	-0.381377	-1.01785	0.330985	0.159473	0.10376
rna94627	gnl|gene48860|rna94627	lGn=pnn.S hRef=sp|Q9H307|PININ_HUMAN hGn=PNN E=1.31E-158 (Pinin)	S497:S504	PEREAESPEREAE,PEREAESPERPQK	5	2	2	7.05806e-10	22.6754	22.9028	21.9566	23.3238	22.6983	20.8	22.3168	22.3308	21.9758	23.0702	22.7286	20.7346	rna94627S497:S504	0.0299797	0.303811	0.0962416	0.971108	0.405218	0.931498
rna34725	gnl|gene11954|rna34725	lGn=recql4.L hRef=sp|O94761|RECQ4_HUMAN hGn=RECQL4 E=0 (ATP-dependent DNA helicase Q4)	T463:S473	KKRQRETSAEPDT,PDTVEVSPKVSKK	5	2	2	0.15735	21.9274	21.8668	21.6846	20.6502	19.9459	19.7198	21.4679	21.5329	21.6973	20.9994	19.8933	19.9536	rna34725T463:S473	1.28396	0.26022	-0.176778	0.0653621	0.0600062	0.718789
rna46098	gnl|gene15778|rna46098	lGn=bad.L hRef=sp|Q92934|BAD_HUMAN hGn=BAD E=1.19E-15 (Bcl2-associated agonist of cell death)	S100:S106	RELRRMSDEFEKS,SDEFEKSFTGLPR	5	2	2	2.24717e-08	21.1781	21.3148	22.0024	21.5261	20.4171	21.0852	21.0904	20.9918	21.6286	21.4874	20.4589	20.5512	rna46098S100:S106	0.404429	0.261527	0.17695	0.363032	0.465929	0.720228
rna89589	gnl|gene45282|rna89589	lGn=srsf1.L hRef=sp|Q07955|SRSF1_HUMAN hGn=SRSF1 E=2.09E-165 (Serine/arginine-rich splicing factor 1)	S268:S274	KVDGPRSPSYGRS,SPSYGRSRSRSRS	5	2	0	8.27121e-07	21.8622	21.5869	22.1121	21.8288	20.6501	20.8855	21.7759	21.5672	21.9353	21.6568	20.6754	20.1972	rna89589S268:S274	0.916322	0.0942783	0.278348	0.160175	0.640715	0.646314
rna32268	gnl|gene11103|rna32268	lGn=ercc6l.L hRef=sp|Q2NKX8|ERC6L_HUMAN hGn=ERCC6L E=0 (DNA excision repair protein ERCC-6-like)	S826:S830	PLKLENSLQKSPE,ENSLQKSPEKIFS	5	1	1	5.73666e-10	21.6407	21.9522	21.78	21.8275	23.4464	23.226	21.4948	21.4304	21.3078	22.7305	23.0304	22.8019	rna32268S826:S830	-1.44327	0.379992	-0.0209757	0.000516838	0.0313285	0.971009
rna32268	gnl|gene11103|rna32268	lGn=ercc6l.L hRef=sp|Q2NKX8|ERC6L_HUMAN hGn=ERCC6L E=0 (DNA excision repair protein ERCC-6-like)	S901:T906	ANKLRQSFGNRTE,QSFGNRTEELQES	5	1	1	9.6067e-10	21.5002	21.6123	21.3352	21.1229	21.0072	20.9737	21.531	21.5185	21.2269	21.118	21.4118	21.5895	rna32268S901:T906	0.0523796	0.0570952	-0.338474	0.774324	0.679234	0.12182
rna25532	gnl|gene8771|rna25532	lGn=tex2.2.S hRef=tr|J3KRZ8|J3KRZ8_HUMAN hGn=TEX2 E=0 (Testis-expressed protein 2 (Fragment))	S15:S16:S17	ADKTRHSSSKHPA,DKTRHSSSKHPAP,KTRHSSSKHPAPK	5	1	1	1	19.9897	20.2115	20.2365	21.3972	21.3532	21.1483	19.6117	19.2469	19.7132	20.3993	20.9609	21.165	rna25532S15:S16:S17	-1.31776	0.621955	0.457811	0.0126817	0.0289695	0.174788
rna2494	gnl|gene849|rna2494	lGn=sec16a.L hRef=tr|X6RGP5|X6RGP5_HUMAN hGn=SEC16A E=0 (Protein transport protein sec16 (Fragment))	S2055:S2061	GSGRRSSMGIQPS,SMGIQPSPPPASI	5	3	3	1	20.2711	20.3392	20.2572	19.9964	19.9682	20.0326	20.1869	19.9739	20.2019	20.411	20.2497	20.389	rna2494S2055:S2061	-0.228964	0.168248	-0.350807	0.0702477	0.138691	0.0120444
rna448	gnl|gene161|rna448	lGn=srrm2.S hRef=tr|I3L4D8|I3L4D8_HUMAN hGn=SRRM2 E=3.95E-72 (Serine/arginine repetitive matrix protein 2 (Fragment))	S1874:S1890	NKTESESPIPEDK,ATIQVSSPAKSHE	5	2	2	0.00309543	22.6661	22.5864	22.2775	20.7931	20.3496	20.3673	22.2119	22.0551	22.0423	21.1465	20.803	20.7387	rna448S1874:S1890	1.20702	0.406897	-0.392738	0.00455517	0.0572975	0.11213
rna45904	gnl|gene15721|rna45904	lGn=tsc2.L hRef=tr|A0A2R8YGE6|A0A2R8YGE6_HUMAN hGn=TSC2 E=0 (Tuberin)	S1136:T1140	TTLRAGSLEGTPL,AGSLEGTPLSTSI	5	1	1	1.00137e-09	14.9851	15.5505	14.5194	13.9664	14.2828	14.4162	16.3922	15.6251	15.5552	14.8582	14.4206	14.3438	rna45904S1136:T1140	1.31662	-0.839162	-0.319095	0.020568	0.105244	0.202851
rna4800	gnl|gene1645|rna4800	lGn=tpr.S hRef=sp|P12270|TPR_HUMAN hGn=TPR E=0 (Nucleoprotein TPR)	S1822:T1826	REEEEDSTIETPE,EDSTIETPEQIAD	5	2	2	0.00639969	19.0231	19.5615	19.2812	18.3408	18.6829	19.0035	19.1343	19.2281	19.2	18.93	19.214	18.8756	rna4800S1822:T1826	0.180894	0.101187	-0.330805	0.222082	0.583875	0.223806
rna4800	gnl|gene1645|rna4800	lGn=tpr.S hRef=sp|P12270|TPR_HUMAN hGn=TPR E=0 (Nucleoprotein TPR)	T2104:S2122	DRTVPSTPTLVVP,FAEAIHSPQVAGV	5	1	0	3.3473e-07	19.8385	20.7237	20.1868	18.5925	19.5069	19.634	19.9413	20.1819	20.3003	19.7297	19.4879	20.0292	rna4800T2104:S2122	0.392233	0.108507	-0.504479	0.116133	0.725752	0.263245
rna81413	gnl|gene39721|rna81413	lGn=LOC108707936 hRef=tr|E7EW50|E7EW50_HUMAN hGn=NCOR1 E=0 (Nuclear receptor corepressor 1 (Fragment))	S2083:S2087	ETIEVISPASSPV,VISPASSPVQEKE	5	1	1	2.21519e-08	16.6007	16.4122	16.2578	15.9583	17.1823	17.2953	16.3253	16.0073	15.7395	16.7837	17.4311	17.4517	rna81413S2083:S2087	-1.1981	0.399504	-0.410155	0.0141976	0.12808	0.456826
rna4714	gnl|gene1615|rna4714	lGn=mtmr3 hRef=sp|Q9NYA4|MTMR4_HUMAN hGn=MTMR4 E=0 (Myotubularin-related protein 4)	T1020:S1028	QPHLRNTPHKCPL,HKCPLHSGGRNRI	5	2	1	7.04159e-10	21.1045	21.3611	21.2342	21.7917	20.8325	20.9987	21.0084	20.8181	21.5046	21.666	21.046	20.5901	rna4714T1020:S1028	0.00967153	0.122878	0.10693	0.980739	0.618694	0.815832
rna95997	gnl|gene49843|rna95997	lGn=map4.L hRef=tr|E7EVA0|E7EVA0_HUMAN hGn=MAP4 E=7.05E-68 (Microtubule-associated protein)	S1922:S1926	KTLDLKSPVKSPD,LKSPVKSPDKKPA	5	2	2	8.32205e-10	21.5062	21.6584	22.0008	22.1563	23.0333	23.4339	21.1286	20.6388	21.1753	22.3864	22.1331	22.042	rna95997S1922:S1926	-1.20626	0.740937	0.687359	0.00708346	0.0314568	0.204409
rna41108	gnl|gene14116|rna41108	lGn=ybx2.L hRef=sp|Q9Y2T7|YBOX2_HUMAN hGn=YBX2 E=4.53E-82 (Y-box-binding protein 2)	S143:S154:T162	ADTAGESGGEGVS,VSPEQMSEGERGE,GERGEETSPQQRP	5	2	2	0.691323	17.1439	17.2954	16.8083	15.8776	17.0404	17.4014	17.0432	16.3442	16.6652	16.6392	17.2993	17.1773	rna41108S143:S154:T162	-0.354375	0.398326	-0.265432	0.283426	0.191097	0.636954
rna41108	gnl|gene14116|rna41108	lGn=ybx2.L hRef=sp|Q9Y2T7|YBOX2_HUMAN hGn=YBX2 E=4.53E-82 (Y-box-binding protein 2)	S143:T162:S163	ADTAGESGGEGVS,GERGEETSPQQRP,ERGEETSPQQRPQ	5	3	3	0.00170596	19.5337	20.0993	19.2556	18.3791	19.6062	20.2577	19.9477	18.9752	19.7676	19.4611	20.1865	20.0319	rna41108S143:T162:S163	-0.329693	0.0660578	-0.478817	0.428789	0.873461	0.486244
rna3610	gnl|gene1240|rna3610	lGn=zmym3.L hRef=sp|Q14202|ZMYM3_HUMAN hGn=ZMYM3 E=0 (Zinc finger MYM-type protein 3)	S750:T757:T761	PRTAQVSPPPPPQ,PPPPPQTPSSTPR,PQTPSSTPRKNKA	5	1	1	0.00640379	18.7734	18.8187	18.6434	17.6057	18.8266	19.3723	19.1042	18.8342	18.8364	18.4906	19.2608	19.3867	rna3610S750:T757:T761	-0.121084	-0.179751	-0.444493	0.714404	0.175568	0.506654
rna26638	gnl|gene9164|rna26638	lGn=dync1li1.L hRef=sp|Q9Y6G9|DC1L1_HUMAN hGn=DYNC1LI1 E=0 (Cytoplasmic dynein 1 light intermediate chain 1)	T444:S463:S467	SLLSKKTGSPGAG,GNSTGNSLPASAK,GNSLPASAKKTGQ	5	1	1	0.00937916	19.6765	21.0821	20.0998	19.3855	22.7841	22.7779	21.2371	21.3984	21.3525	21.2394	23.3154	23.1234	rna26638T444:S463:S467	-1.23011	-1.04319	-0.910254	0.203841	0.127308	0.534294
rna11128	gnl|gene3817|rna11128	lGn=s100a11.L hRef=sp|P31949|S10AB_HUMAN hGn=S100A11 E=8.91E-27 (Protein S100-A11)	T7	MAQMRTTSPSEME	4	2	2	0.38244	18.3373	18.0817	19.894	20.8197	19.9324	20.0708	19.4377	18.4091	18.8105	19.7415	19.0786	18.5039	rna11128T7	-0.222209	-0.11478	1.16628	0.659298	0.869081	0.0650477
rna40296	gnl|gene13839|rna40296	lGn=marveld3.L hRef=sp|Q96A59|MALD3_HUMAN hGn=MARVELD3 E=1.93E-28 (MARVEL domain-containing protein 3)	S4	---MRDSVTDGEN	4	2	2	1.07677e-09	17.0168	17.1061	17.1479	16.8558	16.5	16.4575	17.1166	17.0927	17.178	17.3514	16.5256	16.5839	rna40296S4	0.308806	-0.0388184	-0.215848	0.365524	0.455831	0.519134
rna44881	gnl|gene15381|rna44881	lGn=smc6.L hRef=sp|Q96SB8|SMC6_HUMAN hGn=SMC6 E=0 (Structural maintenance of chromosomes protein 6)	S8	GKRKDGSPIAPSS	4	3	3	1.02109e-09	23.022	22.5867	22.7472	22.0873	21.268	20.7455	22.1774	21.9455	22.1132	21.7664	20.5698	20.6786	rna44881S8	1.07378	0.706615	0.361996	0.102296	0.0153389	0.543802
rna33335	gnl|gene11469|rna33335	lGn=cmtr1.S hRef=sp|Q8N1G2|CMTR1_HUMAN hGn=CMTR1 E=0 (Cap-specific mRNA (nucleoside-2\'-O-)-methyltransferase 1)	S5	--MKRKSDSEQQP	4	1	1	1.05858e-09	18.7856	19.1784	18.9292	17.9439	17.3953	17.1297	18.7389	18.7469	18.9648	18.8362	17.2789	17.3068	rna33335S5	1.00953	0.147552	-0.31768	0.186531	0.35018	0.616929
rna87864	gnl|gene44116|rna87864	lGn=znf182 hRef=sp|Q15776|ZKSC8_HUMAN hGn=ZKSCAN8 E=1.26E-15 (Zinc finger protein with KRAB and SCAN domains 8)	S43	KENLTISPVEQPP	4	2	2	2.21708e-08	19.3714	19.4062	19.3336	18.9511	19.2379	19.0536	19.0143	19.4206	19.3565	19.02	19.6215	19.6809	rna87864S43	-0.176977	0.106603	-0.359929	0.519806	0.488173	0.224228
rna50639	gnl|gene17348|rna50639	lGn=dhx38.L hRef=sp|Q92620|PRP16_HUMAN hGn=DHX38 E=0 (Pre-mRNA-splicing factor ATP-dependent RNA helicase PRP16)	S84	WEEKDRSPDRPND	4	2	2	8.87658e-10	17.0265	17.9199	16.9278	17.7944	19.8232	19.52	17.2468	18.1308	18.0724	18.3142	19.919	19.8314	rna50639S84	-1.53823	-0.525277	-0.309046	0.0784122	0.285185	0.725711
rna29332	gnl|gene10089|rna29332	lGn=chaf1a.S hRef=sp|Q13111|CAF1A_HUMAN hGn=CHAF1A E=1.41E-170 (Chromatin assembly factor 1 subunit A)	S54	RIPQNVSPQKMLY	4	2	2	6.94448e-10	21.3734	21.218	21.4152	21.6987	21.2233	20.9486	21.199	21.7307	21.217	21.4326	20.933	20.8321	rna29332S54	0.316336	-0.0466951	0.224323	0.2823	0.819638	0.479487
rna48693	gnl|gene16666|rna48693	lGn=rps6ka1.L hRef=sp|Q15418|KS6A1_HUMAN hGn=RPS6KA1 E=0 (Ribosomal protein S6 kinase alpha-1)	S35	DRGRHTSKDEVVV	4	1	1	2.52348e-08	23.1586	23.1899	22.9999	21.7945	21.1091	20.6051	22.9065	22.6883	23.0756	22.2512	21.0672	20.8439	rna48693S35	1.50268	0.225968	-0.217898	0.0669821	0.171504	0.716285
rna97001	gnl|gene50482|rna97001	lGn=LOC108716759 hRef=sp|Q9HAP2|MLXIP_HUMAN hGn=MLXIP E=0 (MLX-interacting protein)	S26	QEQDDDSDTDDPN	4	2	2	5.36502e-06	19.0818	19.0815	18.8087	18.4981	18.5506	18.4926	18.7182	18.8614	18.6417	18.671	18.7486	18.727	rna97001S26	0.024917	0.25023	-0.20174	0.74418	0.095514	0.00286577
rna80610	gnl|gene39123|rna80610	lGn=LOC108702922 hRef=sp|Q7Z3C6|ATG9A_HUMAN hGn=ATG9A E=0 (Autophagy-related protein 9A)	S14	YQRLEASYTDSPL	4	1	0	0.00639915	16.8431	16.5451	16.6656	16.6348	16.4652	16.9088	17.4434	16.3061	16.1923	16.8204	16.1183	16.2806	rna80610S14	0.240802	0.0373656	0.263152	0.630833	0.934844	0.360737
rna7284	gnl|gene2504|rna7284	lGn=lima1.L hRef=sp|Q9UHB6|LIMA1_HUMAN hGn=LIMA1 E=2.96E-174 (LIM domain and actin-binding protein 1)	S98	LRQKVSSSPRGES	4	3	3	0.206066	17.2631	16.7895	16.9898	20.8017	21.0618	21.4302	16.8825	16.1742	15.3339	19.202	20.4847	20.4501	rna7284S98	-3.91546	0.883943	1.05228	0.0031596	0.179247	0.115002
rna59832	gnl|gene20490|rna59832	lGn=ccdc9.L hRef=sp|Q9Y3X0|CCDC9_HUMAN hGn=CCDC9 E=7.5E-83 (Coiled-coil domain-containing protein 9)	T53	QEGIAVTTPRKGK	4	2	0	0.132337	17.7395	18.4189	18.5639	18.731	18.7605	18.6067	18.9658	20.3791	19.6261	19.0822	18.6107	18.7334	rna59832T53	0.848216	-1.41624	-0.109383	0.16369	0.0526182	0.526733
rna6636	gnl|gene2281|rna6636	lGn=epb41l2.L hRef=sp|Q9Y2J2|E41L3_HUMAN hGn=EPB41L3 E=0 (Band 4.1-like protein 3)	S66	TSSGQQSPEKQQK	4	2	2	1.00089e-09	21.5576	20.6172	21.2066	23.9388	22.7788	22.7623	20.6377	20.2773	20.8203	23.5356	22.3908	22.2291	rna6636S66	-2.14004	0.548698	0.441464	0.0233001	0.176154	0.479361
rna13109	gnl|gene4491|rna13109	lGn=sun1.S hRef=tr|H0Y6N5|H0Y6N5_HUMAN hGn=SUN1 E=0 (SUN domain-containing protein 1 (Fragment))	S73	DDILNDSALSQRS	4	1	1	1.03149e-09	15.8654	16.4056	15.8483	18.5917	18.5961	19.1075	17.781	16.6771	15.9089	18.3028	19.0266	19.1751	rna13109S73	-2.04582	-0.749209	-0.0697282	0.0449162	0.300511	0.839614
rna46770	gnl|gene16000|rna46770	lGn=ift46.L hRef=tr|A0A5F9ZH13|A0A5F9ZH13_HUMAN hGn=IFT46 E=6.6E-141 (Intraflagellar transport protein 46 homolog)	S62	ADLAISSEDEESS	4	1	1	4.06585e-06	21.6278	21.6087	21.1008	21.322	21.1501	20.8822	21.7175	21.6767	21.3641	21.3762	21.3915	21.2623	rna46770S62	0.242776	-0.140324	-0.225223	0.150697	0.538117	0.214288
rna12692	gnl|gene4358|rna12692	lGn=LOC108702929 hRef=sp|Q71U36|TBA1A_HUMAN hGn=TUBA1A E=0 (Tubulin alpha-1A chain)	S48	IGGGDDSFNTFFS	4	1	0	1.07615e-09	17.3158	16.834	16.5577	15.9545	15.7624	16.2785	17.3205	16.7756	16.3432	15.5566	15.9229	15.9569	rna12692S48	1.00097	0.0894032	0.186308	0.0536488	0.816361	0.400658
rna87015	gnl|gene43552|rna87015	lGn=LOC495312 hRef=sp|P27448|MARK3_HUMAN hGn=MARK3 E=0 (MAP/microtubule affinity-regulating kinase 3)	T61	NYRLLKTIGKGNF	4	3	0	6.93178e-10	20.5042	20.5335	20.5523	17.6346	15.4276	15.2318	19.6901	19.9741	20.4895	16.9646	15.5634	15.6923	rna87015T61	3.97781	0.478786	0.0245857	0.00416125	0.176879	0.979607
rna78615	gnl|gene37780|rna78615	lGn=LOC108717380 hRef=tr|A0A087X0M4|A0A087X0M4_HUMAN hGn=SLC4A1AP E=0 (Kanadaptin)	S84	SSEEDRSPGDGAS	4	1	1	1.05699e-09	19.1611	19.2218	19.3322	19.1684	18.8825	19.3082	19.0524	19.2369	19.0724	19.2359	19.074	19.1515	rna78615S84	-0.0332158	0.117828	-0.0340748	0.681122	0.202153	0.81798
rna30343	gnl|gene10441|rna30343	lGn=kpna7.S hRef=sp|P52292|IMA1_HUMAN hGn=KPNA2 E=0 (Importin subunit alpha-1)	T21	KNKGKDTAELRRR	4	3	0	9.02172e-10	19.3108	19.9623	19.378	19.6886	21.012	20.5782	20.1601	20.2467	20.4097	20.2587	21.5466	21.6074	rna30343T21	-0.865416	-0.721771	-0.711299	0.185046	0.0600725	0.293532
rna65503	gnl|gene26003|rna65503	lGn=Xelaev18032666m hRef=sp|Q8NA42|ZN383_HUMAN hGn=ZNF383 E=1.39E-87 (Zinc finger protein 383)	S47	KIKKEESDSEDYQ	4	3	0	1.05819e-09	22.0288	21.6652	21.8458	21.265	21.3641	21.2255	21.6855	21.4766	21.5458	21.3562	21.2745	21.2861	rna65503S47	0.26367	0.277316	-0.0207431	0.0354443	0.100742	0.695011
rna42307	gnl|gene14529|rna42307	lGn=pdcd4.S hRef=sp|Q53EL6|PDCD4_HUMAN hGn=PDCD4 E=0 (Programmed cell death protein 4)	S38	GDLAESSISEARL	4	1	1	2.21271e-08	20.8191	20.8093	21.4029	20.8652	20.4157	20.6453	21.073	20.9588	21.3025	20.776	20.308	20.1619	rna42307S38	0.696107	-0.101006	0.226732	0.0437577	0.678462	0.378923
rna42307	gnl|gene14529|rna42307	lGn=pdcd4.S hRef=sp|Q53EL6|PDCD4_HUMAN hGn=PDCD4 E=0 (Programmed cell death protein 4)	S65	DSGRGDSVGDNGD	4	1	1	2.23148e-08	18.0124	18.2849	18.0149	15.6222	14.7958	14.4496	18.0899	17.6666	18.4258	15.8576	14.7636	14.6841	rna42307S65	2.95899	0.0433267	-0.145902	0.00532355	0.868265	0.790753
rna42307	gnl|gene14529|rna42307	lGn=pdcd4.S hRef=sp|Q53EL6|PDCD4_HUMAN hGn=PDCD4 E=0 (Programmed cell death protein 4)	S80	RAVLPTSPKSKLM	4	1	1	2.25169e-08	26.3576	25.9415	26.1841	25.7433	25.2781	25.1386	25.9147	25.6837	25.921	25.1752	25.0475	25.213	rna42307S80	0.694567	0.321254	0.241411	0.00313445	0.100423	0.316351
rna57547	gnl|gene19690|rna57547	lGn=kiaa0101.S hRef=sp|Q15004|PAF15_HUMAN hGn=PCLAF E=8.14E-32 (PCNA-associated factor)	S75	IGDFFGSPSTSQP	4	2	2	1.06938e-09	16.9285	17.0372	16.6576	15.0937	16.6171	16.6167	16.7726	16.9761	16.5606	15.5438	17.159	17.1018	rna57547S75	0.168226	0.104666	-0.49239	0.783402	0.559805	0.53878
rna34999	gnl|gene12048|rna34999	lGn=homer2.L hRef=sp|Q9NSB8|HOME2_HUMAN hGn=HOMER2 E=0 (Homer protein homolog 2)	S15	FRGATRSPACVGE	4	2	2	9.88982e-10	20.0053	20.0826	19.5755	17.0504	18.376	18.2721	19.7867	19.8624	19.6442	18.717	19.2075	19.2332	rna34999S15	0.711873	0.123374	-1.15306	0.0380274	0.527389	0.0987897
rna47032	gnl|gene16088|rna47032	lGn=atp5a1.S hRef=sp|P25705|ATPA_HUMAN hGn=ATP5F1A E=0 (ATP synthase subunit alpha, mitochondrial)	S53	GTAEVSSILEERI	4	1	0	2.20219e-08	19.4145	20.2185	20.6757	19.6442	20.8781	21.0221	19.6185	20.5506	20.5664	19.4035	20.7968	20.9454	rna47032S53	-0.136776	-0.142237	0.132897	0.827823	0.783748	0.84982
rna59850	gnl|gene20493|rna59850	lGn=chmp4c.S hRef=sp|Q96CF2|CHM4C_HUMAN hGn=CHMP4C E=6.29E-102 (Charged multivesicular body protein 4c)	S10	ITKLFKSPGGSGS	4	1	1	9.40375e-10	21.5118	21.5749	21.7318	22.1235	21.9333	21.8511	21.7775	21.5673	21.741	21.8	21.5182	21.7398	rna59850S10	0.009257	-0.0890916	0.283328	0.935789	0.388207	0.074016
rna12477	gnl|gene4284|rna12477	lGn=gipc1.L hRef=sp|O14908|GIPC1_HUMAN hGn=GIPC1 E=4.36E-161 (PDZ domain-containing protein GIPC1)	S12	GRRKKASPLMEDE	4	2	2	8.9413e-10	20.2138	20.0339	20.3092	20.5093	20.5652	20.6439	20.4708	20.4452	20.3477	20.6895	20.5539	20.6346	rna12477S12	-0.204782	-0.235566	-0.0532392	0.0197316	0.0822387	0.391214
rna46455	gnl|gene15895|rna46455	lGn=acbd3.L hRef=sp|Q9H3P7|GCP60_HUMAN hGn=ACBD3 E=0 (Golgi resident protein GCP60)	S44	EQEDDLSQELRAE	4	1	1	4.99259e-10	18.2578	18.5389	18.0065	19.3938	20.3046	20.9079	18.4865	18.699	18.0336	19.2888	20.7725	20.8747	rna46455S44	-1.90567	-0.138633	-0.109935	0.0509401	0.609366	0.878776
rna23705	gnl|gene8141|rna23705	lGn=appl2.L hRef=sp|Q8NEU8|DP13B_HUMAN hGn=APPL2 E=0 (DCC-interacting protein 13-beta)	S16	EEALQDSPQTRSL	4	1	1	0.00536515	15.3182	15.1418	15.2467	14.6562	14.5817	14.7187	15.4798	15.8098	15.2152	14.8683	14.7984	14.8317	rna23705S16	0.668783	-0.266046	-0.180589	0.0583872	0.258314	0.027315
rna28444	gnl|gene9782|rna28444	lGn=aatf.S hRef=sp|Q9NY61|AATF_HUMAN hGn=AATF E=0 (Protein AATF)	S57	SQLRRTSASFVDT	4	2	2	0.177764	19.6231	19.5532	19.1119	18.8634	19.2678	18.7714	19.2312	18.9608	18.7739	19.0931	19.0483	18.8253	rna28444S57	-0.000255585	0.440756	-0.0213553	0.998789	0.103695	0.909618
rna76903	gnl|gene36529|rna76903	lGn=LOC108695511 hRef=tr|H9KV89|H9KV89_HUMAN hGn=ZNF615 E=0 (Zinc finger protein 615)	S62	KIKKEESDSEDYQ	4	3	0	1.05819e-09	22.0288	21.6652	21.8458	21.265	21.3641	21.2255	21.6855	21.4766	21.5458	21.3562	21.2745	21.2861	rna76903S62	0.26367	0.277316	-0.0207431	0.0354443	0.100742	0.695011
rna56837	gnl|gene19448|rna56837	lGn=csdc2.L hRef=sp|Q9Y534|CSDC2_HUMAN hGn=CSDC2 E=7.6E-88 (Cold shock domain-containing protein C2)	S45	FLGDLPSPLPTKR	4	2	2	9.97205e-10	18.0025	18.6511	18.19	15.9581	18.2607	19.0394	17.5699	18.3132	18.181	17.4291	19.0993	18.64	rna56837S45	-0.368069	0.259869	-0.636693	0.553048	0.435485	0.586386
rna37446	gnl|gene12885|rna37446	lGn=spata5.L hRef=sp|Q8NB90|AFG2H_HUMAN hGn=SPATA5 E=0 (ATPase family protein 2 homolog)	S18	DKAMINSPCAESR	4	1	1	9.39975e-10	19.648	19.7475	20.9166	20.1005	20.2526	20.9268	21.1049	21.0741	20.948	20.4171	20.0046	19.9934	rna37446S18	0.903941	-0.938251	0.288272	0.0150287	0.145982	0.390722
rna36826	gnl|gene12678|rna36826	lGn=unnamed.L hRef=sp|Q7Z417|NUFP2_HUMAN hGn=NUFIP2 E=3.62E-19 (Nuclear fragile X mental retardation-interacting protein 2)	S12	LAQDENSNPREGP	4	2	0	7.06563e-10	15.2254	15.3026	15.1927	15.8739	16.8115	17.0947	15.1406	15.3663	15.1193	16.4341	17.0876	17.2758	rna36826S12	-1.72374	0.0314798	-0.339134	0.0146945	0.739985	0.496504
rna82492	gnl|gene40478|rna82492	lGn=LOC495455 hRef=tr|C9JJV1|C9JJV1_HUMAN hGn=TSSC4 E=7.81E-20 (Protein TSSC4 (Fragment))	T63	ERKQTVTPFTLKG	4	2	2	2.21107e-08	20.2666	20.2303	20.2375	20.4011	20.3313	20.126	20.0757	20.0929	19.9306	20.2048	20.3358	20.1919	rna82492T63	-0.211133	0.211768	0.0419458	0.038332	0.0487793	0.686082
rna17648	gnl|gene6029|rna17648	lGn=thoc1.L hRef=tr|A0A087WY84|A0A087WY84_HUMAN hGn=THOC1 E=0 (THO complex subunit 1)	S17	EKGSNMSPLSFCS	4	1	1	2.27159e-08	20.5382	20.3938	20.3676	19.8643	19.775	19.8237	20.2217	20.217	19.9543	19.6827	19.8629	19.8134	rna17648S17	0.344666	0.302184	0.0346584	0.0387383	0.0546654	0.603533
rna80088	gnl|gene38786|rna80088	lGn=bcl9.L hRef=sp|O00512|BCL9_HUMAN hGn=BCL9 E=0 (B-cell CLL/lymphoma 9 protein)	S32	VMVHPPSVMSPSG	4	1	1	3.04219e-07	19.6284	19.5476	19.6705	19.5503	19.6789	19.6291	19.4303	19.7632	19.7929	19.7368	19.6743	19.7792	rna80088S32	-0.0679372	-0.0466563	-0.110647	0.622637	0.733001	0.0864331
rna80088	gnl|gene38786|rna80088	lGn=bcl9.L hRef=sp|O00512|BCL9_HUMAN hGn=BCL9 E=0 (B-cell CLL/lymphoma 9 protein)	T72	PKTGNHTPKPLQG	4	1	1	0.000116518	20.6726	20.9756	21.0306	20.6753	21.4066	21.2494	20.6376	20.8861	20.807	20.8524	21.2431	21.3096	rna80088T72	-0.358133	0.116032	-0.0246124	0.112019	0.440113	0.930959
rna44245	gnl|gene15155|rna44245	lGn=nup35.L hRef=sp|Q8NFH5|NUP35_HUMAN hGn=NUP35 E=1.18E-169 (Nucleoporin NUP35)	S94	IYDDVASPGLGST	4	1	1	9.0518e-10	21.7361	19.8394	21.9095	21.0075	18.5656	18.91	20.0444	18.147	17.9083	18.7162	17.2775	16.8581	rna44245S94	1.08263	2.46179	1.87712	0.287734	0.060046	0.124967
rna47261	gnl|gene16171|rna47261	lGn=msh3.L hRef=tr|A0A590UJN8|A0A590UJN8_HUMAN hGn=MSH3 E=0 (DNA mismatch repair protein Msh3)	S52	CNTRDDSPHAEEP	4	2	2	1.04114e-09	18.334	18.4554	18.3875	18.3351	17.8854	17.8694	18.3831	18.3836	18.622	18.3004	18.0627	18.1504	rna47261S52	0.29173	-0.0705859	-0.141162	0.0516988	0.481197	0.465833
rna82050	gnl|gene40172|rna82050	lGn=LOC108704202 hRef=sp|Q7Z417|NUFP2_HUMAN hGn=NUFIP2 E=8.35E-19 (Nuclear fragile X mental retardation-interacting protein 2)	S12	LAQDENSNPREGP	4	2	0	7.06563e-10	15.2254	15.3026	15.1927	15.8739	16.8115	17.0947	15.1406	15.3663	15.1193	16.4341	17.0876	17.2758	rna82050S12	-1.72374	0.0314798	-0.339134	0.0146945	0.739985	0.496504
rna12630	gnl|gene4331|rna12630	lGn=nono.L hRef=sp|Q15233|NONO_HUMAN hGn=NONO E=0 (Non-POU domain-containing octamer-binding protein)	T15	MEQQNHTPRRQQQ	4	2	2	8.88534e-10	14.028	16.8221	16.3532	17.4786	17.8976	18.5319	18.1429	18.557	19.1021	18.4087	17.7042	17.449	rna12630T15	0.746674	-2.86622	0.115423	0.134992	0.0684765	0.79696
rna94902	gnl|gene49073|rna94902	lGn=LOC108707954 hRef=sp|P62750|RL23A_HUMAN hGn=RPL23A E=1.61E-102 (60S ribosomal protein L23a)	T41	KKKKIRTSPTFRR	4	1	0	0.198397	25.1504	24.7213	24.7707	24.3287	24.5132	24.2842	24.7795	24.6129	24.48	24.0537	24.1951	24.398	rna94902T41	0.408566	0.256627	0.1598	0.0375706	0.198249	0.268011
rna89349	gnl|gene45119|rna89349	lGn=LOC108716879 hRef=sp|Q53H80|AKIR2_HUMAN hGn=AKIRIN2 E=1.13E-85 (Akirin-2)	S18	EFDPLLSPAASPK	4	2	0	9.78131e-10	19.4965	18.1062	19.1952	20.8272	18.4915	18.6253	17.7603	16.943	16.9234	19.0951	17.7263	17.7515	rna89349S18	-0.982064	1.7237	1.12369	0.152111	0.0339074	0.28575
rna53087	gnl|gene18166|rna53087	lGn=cdt1.S hRef=sp|Q9H211|CDT1_HUMAN hGn=CDT1 E=2.55E-172 (DNA replication factor Cdt1)	S81	KRVRQDSDSEPLR	4	2	1	1.06492e-09	20.3462	20.2798	19.8971	19.4307	18.2392	17.6765	19.8064	19.5478	19.712	20.5159	18.6159	18.6032	rna53087S81	0.44374	0.485638	-0.796199	0.55804	0.0535298	0.388291
rna85668	gnl|gene42657|rna85668	lGn=LOC108708551 hRef=sp|Q71U36|TBA1A_HUMAN hGn=TUBA1A E=0 (Tubulin alpha-1A chain)	S48	IGGGDDSFNTFFS	4	1	0	1.07615e-09	17.3158	16.834	16.5577	15.9545	15.7624	16.2785	17.3205	16.7756	16.3432	15.5566	15.9229	15.9569	rna85668S48	1.00097	0.0894032	0.186308	0.0536488	0.816361	0.400658
rna75092	gnl|gene35231|rna75092	lGn=mkrn3.L hRef=sp|Q9UHC7|MKRN1_HUMAN hGn=MKRN1 E=6.29E-53 (E3 ubiquitin-protein ligase makorin-1)	S97	HEARRGSEPVVPP	4	1	1	7.67567e-10	24.203	23.9605	23.9183	21.976	21.8002	21.238	23.7331	23.6155	23.452	21.7264	21.0708	20.957	rna75092S97	2.34882	0.427041	0.420012	0.00569191	0.0241888	0.268833
rna17538	gnl|gene5995|rna17538	lGn=use1.L hRef=sp|Q9NZ43|USE1_HUMAN hGn=USE1 E=5.45E-125 (Vesicle transport protein USE1)	T95	FLAPGRTPTISKE	4	1	1	0.0089765	20.9128	20.93	18.8341	21.2792	23.1325	23.2979	21.8344	20.827	19.6909	22.6461	23.7602	23.7078	rna17538T95	-2.58727	-0.558442	-0.801514	0.0324485	0.581495	0.355809
rna14162	gnl|gene4846|rna14162	lGn=tbc1d10b.S hRef=sp|Q4KMP7|TB10B_HUMAN hGn=TBC1D10B E=0 (TBC1 domain family member 10B)	T74	RGEVPGTPEKAGS	4	1	0	7.99707e-10	22.0312	22.0414	21.5643	22.0941	21.5787	21.0701	21.6204	21.6358	21.4523	21.8598	21.4272	21.3776	rna14162T74	0.0145938	0.309484	0.0261161	0.935556	0.178739	0.942408
rna54878	gnl|gene18802|rna54878	lGn=senp3.S hRef=tr|A0A087X0R7|A0A087X0R7_HUMAN hGn=SENP3-EIF4A1 E=4.81E-173 (SENP3-EIF4A1 readthrough (NMD candidate) (Fragment))	S14	PQLPPFSPHCLTG	4	1	1	1.04058e-09	20.2358	20.5665	20.2069	18.8745	18.7966	19.0295	19.998	20.0879	20.1601	18.9057	19.071	19.1623	rna54878S14	1.03568	0.254407	-0.146134	0.000780988	0.145834	0.224425
rna17551	gnl|gene6000|rna17551	lGn=tuba3c.S hRef=sp|P0DPH7|TBA3C_HUMAN hGn=TUBA3C E=0 (Tubulin alpha-3C chain)	S48	IGGGDDSFNTFFS	4	1	0	1.07615e-09	17.3158	16.834	16.5577	15.9545	15.7624	16.2785	17.3205	16.7756	16.3432	15.5566	15.9229	15.9569	rna17551S48	1.00097	0.0894032	0.186308	0.0536488	0.816361	0.400658
rna25749	gnl|gene8838|rna25749	lGn=rps26.S hRef=sp|P62854|RS26_HUMAN hGn=RPS26 E=1.19E-67 (40S ribosomal protein S26)	S66	AAVRDISEASVFD	4	1	0	1.03859e-09	19.4717	19.2803	19.2352	19.175	19.3492	19.3651	19.273	19.1897	18.8115	18.7314	19.2219	19.159	rna25749S66	0.053992	0.237672	0.259013	0.809469	0.23355	0.229115
rna74807	gnl|gene35035|rna74807	lGn=LOC108697701 hRef=sp|Q15836|VAMP3_HUMAN hGn=VAMP3 E=6.67E-46 (Vesicle-associated membrane protein 3)	S65	ASQFETSAAKLKR	4	2	0	2.19012e-08	21.2701	20.939	20.5864	20.2886	20.6197	20.3967	21.1051	20.5737	20.2934	20.3609	20.8235	20.5052	rna74807S65	0.0942116	0.27439	-0.128164	0.752779	0.426606	0.491871
rna49862	gnl|gene17069|rna49862	lGn=LOC108714916 hRef=tr|G3V2P5|G3V2P5_HUMAN hGn=ZFP36L1 E=1.62E-10 (mRNA decay activator protein ZFP36L1 (Fragment))	S70	RCLFIHSPQERRE	4	2	0	6.43497e-10	19.9907	20.1337	21.7647	19.5026	20.7235	23.0237	22.0061	22.4118	22.1742	20.896	21.3059	20.8618	rna49862S70	1.17612	-1.56767	0.062006	0.0035342	0.104771	0.957785
rna41192	gnl|gene14141|rna41192	lGn=triqk.L hRef=tr|E5RIT1|E5RIT1_HUMAN hGn=TRIQK E=1.35E-23 (Triple QxxK/R motif-containing protein (Fragment))	T11	DASTTRTPVDQYR	4	2	2	0.207527	21.5716	20.5761	19.0404	21.6813	22.8429	22.7634	21.9364	20.7946	19.4989	22.6345	23.0778	23.277	rna41192T11	-2.25309	-0.347318	-0.567212	0.0764769	0.750341	0.270758
rna52986	gnl|gene18132|rna52986	lGn=pold1.L hRef=tr|A0A2R8Y705|A0A2R8Y705_HUMAN hGn=POLD1 E=0 (DNA polymerase (Fragment))	S16	SSSLPSSQTKKLR	4	3	3	0.00247794	20.0065	21.0045	20.9978	22.0031	23.1195	22.778	21.4742	21.7798	22.3194	22.142	23.5219	23.5397	rna52986S16	-1.21006	-1.1882	-0.434321	0.10287	0.049745	0.491795
rna12481	gnl|gene4286|rna12481	lGn=rfc1.L hRef=sp|P35251|RFC1_HUMAN hGn=RFC1 E=0 (Replication factor C subunit 1)	S65	KRIIYDSDAEEES	4	2	2	0.0138769	18.5536	17.8722	18.3977	20.8898	19.7244	19.8676	18.1269	17.7115	18.0142	20.417	18.4698	18.5069	rna12481S65	-1.18034	0.323647	1.02942	0.20444	0.263978	0.253778
rna78202	gnl|gene37472|rna78202	lGn=mark3.L hRef=sp|P27448|MARK3_HUMAN hGn=MARK3 E=0 (MAP/microtubule affinity-regulating kinase 3)	T61	NYRLLKTIGKGNF	4	3	0	6.93178e-10	20.5042	20.5335	20.5523	17.6346	15.4276	15.2318	19.6901	19.9741	20.4895	16.9646	15.5634	15.6923	rna78202T61	3.97781	0.478786	0.0245857	0.00416125	0.176879	0.979607
rna4136	gnl|gene1415|rna4136	lGn=sept2.S hRef=tr|B5MCX3|B5MCX3_HUMAN hGn=SEPTIN2 E=0 (Septin-2)	T13	QFTNPETPGYVGF	4	2	0	1.01224e-09	16.4864	18.5496	17.9492	17.6257	20.3366	20.2639	18.6572	19.5249	19.4645	19.0858	21.1966	20.5394	rna4136T13	-1.0584	-1.5538	-0.865215	0.22647	0.11061	0.475942
rna48358	gnl|gene16553|rna48358	lGn=atg3.S hRef=sp|Q9NT62|ATG3_HUMAN hGn=ATG3 E=0 (Ubiquitin-like-conjugating enzyme ATG3)	T20	EVAEYLTPVLKES	4	1	0	9.85225e-10	18.8391	19.8493	19.2193	16.5898	17.005	17.1965	19.8939	20.1285	19.8851	17.4453	18.085	17.7493	rna48358T20	2.2093	-0.666595	-0.829471	0.0024882	0.144204	0.0322079
rna90908	gnl|gene46232|rna90908	lGn=LOC108703190 hRef=sp|Q01664|TFAP4_HUMAN hGn=TFAP4 E=9.08E-171 (Transcription factor AP-4)	T37	LANIPLTPETQRD	4	3	3	2.25791e-08	14.3736	14.8014	14.2197	14.9649	16.0378	16.1737	14.8468	15.1016	14.8176	15.6687	16.1203	16.0759	rna90908T37	-1.03295	-0.457144	-0.22949	0.0063434	0.101861	0.619676
rna16551	gnl|gene5651|rna16551	lGn=LOC108702925 hRef=sp|Q71U36|TBA1A_HUMAN hGn=TUBA1A E=0 (Tubulin alpha-1A chain)	S48	IGGGDDSFNTFFS	4	1	0	1.07615e-09	17.3158	16.834	16.5577	15.9545	15.7624	16.2785	17.3205	16.7756	16.3432	15.5566	15.9229	15.9569	rna16551S48	1.00097	0.0894032	0.186308	0.0536488	0.816361	0.400658
rna54226	gnl|gene18573|rna54226	lGn=nup133.L hRef=sp|Q8WUM0|NU133_HUMAN hGn=NUP133 E=0 (Nuclear pore complex protein Nup133)	S37	GVTASSSPSALYS	4	2	2	2.26575e-08	20.9111	20.4002	20.5825	19.5345	19.1759	19.2526	20.061	19.3864	19.3782	19.05	18.6333	18.4637	rna54226S37	0.892878	1.02269	0.605328	0.0384756	0.0253244	0.0523602
rna40037	gnl|gene13762|rna40037	lGn=traf7.S hRef=sp|Q6Q0C0|TRAF7_HUMAN hGn=TRAF7 E=0 (E3 ubiquitin-protein ligase TRAF7)	T78	VMPPISTPRRSDS	4	1	0	0.0125875	17.9423	18.6764	17.8794	18.5771	19.1643	18.974	18.3643	18.5034	18.5068	19.1062	19.0364	19.0651	rna40037T78	-0.611079	-0.292111	-0.164141	0.00198055	0.371776	0.443154
rna51819	gnl|gene17730|rna51819	lGn=klf4.S hRef=sp|O43474|KLF4_HUMAN hGn=KLF4 E=4.61E-143 (Krueppel-like factor 4)	T28	STFTAGTPSKDKA	4	1	0	2.26586e-08	17.7809	18.0018	17.9305	18.5107	18.3433	18.74	17.945	18.1929	18.0835	18.4998	18.5442	18.4971	rna51819T28	-0.439898	-0.169379	0.0176315	0.0216607	0.155951	0.892699
rna85639	gnl|gene42638|rna85639	lGn=LOC108701286 hRef=sp|Q7Z3C6|ATG9A_HUMAN hGn=ATG9A E=0 (Autophagy-related protein 9A)	S14	YQRLEASYTDSPL	4	1	0	0.00639915	16.8431	16.5451	16.6656	16.6348	16.4652	16.9088	17.4434	16.3061	16.1923	16.8204	16.1183	16.2806	rna85639S14	0.240802	0.0373656	0.263152	0.630833	0.934844	0.360737
rna38469	gnl|gene13216|rna38469	lGn=blm.L hRef=tr|H0YNU5|H0YNU5_HUMAN hGn=BLM E=0 (DNA helicase)	T93	KINGFFTPVYTKS	4	1	1	1.0236e-09	16.3856	17.9127	16.4369	17.1897	19.5674	19.4468	17.9584	19.2846	18.6391	19.0444	20.3037	20.3828	rna38469T93	-1.28294	-1.71562	-1.17566	0.0918435	0.0568389	0.272885
rna26268	gnl|gene9022|rna26268	lGn=LOC108697688 hRef=tr|K7ERT8|K7ERT8_HUMAN hGn=RPL23A E=2.65E-79 (60S ribosomal protein L23a (Fragment))	T37	KKKKIRTSPTFRR	4	1	0	0.198397	25.1504	24.7213	24.7707	24.3287	24.5132	24.2842	24.7795	24.6129	24.48	24.0537	24.1951	24.398	rna26268T37	0.408566	0.256627	0.1598	0.0375706	0.198249	0.268011
rna65159	gnl|gene25660|rna65159	lGn=tomm22.L hRef=sp|Q9Y3M2|CBY1_HUMAN hGn=CBY1 E=5.55E-48 (Protein chibby homolog 1)	S20	PPRKSASLSNLHA	4	2	0	0.00247794	19.596	19.4749	19.4352	19.6321	19.7947	19.4826	19.5441	19.2526	19.1302	19.5295	19.5978	19.6082	rna65159S20	-0.269547	0.193111	0.0579567	0.154648	0.252471	0.590977
rna92739	gnl|gene47552|rna92739	lGn=LOC108713019 hRef=sp|O43852|CALU_HUMAN hGn=CALU E=0 (Calumenin)	T83	KTFDQLTPEESKG	4	2	1	1.03323e-09	19.1206	18.7217	19.3391	22.4374	21.5845	22.2922	21.2518	20.3194	19.6627	23.3294	22.5338	22.5158	rna92739T83	-2.38169	-1.35085	-0.688302	0.0180478	0.0843448	0.141151
rna90372	gnl|gene45834|rna90372	lGn=LOC108698871 hRef=sp|Q9Y3P9|RBGP1_HUMAN hGn=RABGAP1 E=0 (Rab GTPase-activating protein 1)	S42	HSANNGSDDEKTG	4	1	0	1.01391e-09	19.5981	19.6065	19.5149	20.1969	19.6884	19.2991	19.0989	19.3292	19.5258	19.7977	19.4928	19.4879	rna90372S42	-0.274844	0.255227	0.135307	0.164145	0.168758	0.665923
rna91943	gnl|gene46958|rna91943	lGn=LOC108712333 hRef=tr|H0YK42|H0YK42_HUMAN hGn=SNX1 E=0 (Sorting nexin-1)	T26	PGTNSDTEGEDIF	4	1	1	0.363704	16.6574	16.6898	16.4205	16.4341	16.4538	16.5484	16.454	16.2847	15.9474	16.5772	16.4467	16.4944	rna91943T26	-0.277412	0.360526	-0.0273209	0.198049	0.121102	0.626832
rna56791	gnl|gene19432|rna56791	lGn=znf609.S hRef=sp|O15014|ZN609_HUMAN hGn=ZNF609 E=0 (Zinc finger protein 609)	T76	DNIKFVTPVPSGQ	4	2	0	9.63796e-10	16.9061	19.1855	17.8367	19.0029	21.255	20.999	19.0838	20.2109	19.8541	20.2332	22.1712	22.1511	rna56791T76	-1.80224	-1.74014	-1.09951	0.0884527	0.101806	0.316142
rna28971	gnl|gene9965|rna28971	lGn=vamp1.L hRef=sp|Q15836|VAMP3_HUMAN hGn=VAMP3 E=1.62E-48 (Vesicle-associated membrane protein 3)	S65	ASQFETSAAKLKR	4	2	0	2.19012e-08	21.2701	20.939	20.5864	20.2886	20.6197	20.3967	21.1051	20.5737	20.2934	20.3609	20.8235	20.5052	rna28971S65	0.0942116	0.27439	-0.128164	0.752779	0.426606	0.491871
rna46903	gnl|gene16046|rna46903	lGn=loc100489386.L hRef=tr|I3L174|I3L174_HUMAN hGn=HCFC1R1 E=1.44E-07 (Host cell factor C1 regulator 1 (Fragment))	S40	RQGTGVSPPSRTN	4	1	1	2.22159e-08	19.9777	20.0062	20.1	20.1518	19.7513	19.5711	19.8475	20.0227	20.0046	20.1971	19.3668	19.356	rna46903S40	0.318314	0.0697384	0.184788	0.371615	0.363574	0.608106
rna36490	gnl|gene12549|rna36490	lGn=tuba1b.S hRef=sp|Q71U36|TBA1A_HUMAN hGn=TUBA1A E=0 (Tubulin alpha-1A chain)	S48	IGGGDDSFNTFFS	4	1	0	1.07615e-09	17.3158	16.834	16.5577	15.9545	15.7624	16.2785	17.3205	16.7756	16.3432	15.5566	15.9229	15.9569	rna36490S48	1.00097	0.0894032	0.186308	0.0536488	0.816361	0.400658
rna1781	gnl|gene608|rna1781	lGn=LOC108717474 hRef=sp|Q15836|VAMP3_HUMAN hGn=VAMP3 E=9.22E-40 (Vesicle-associated membrane protein 3)	S72	ASQFETSAAKLKR	4	2	0	2.19012e-08	21.2701	20.939	20.5864	20.2886	20.6197	20.3967	21.1051	20.5737	20.2934	20.3609	20.8235	20.5052	rna1781S72	0.0942116	0.27439	-0.128164	0.752779	0.426606	0.491871
rna3581	gnl|gene1232|rna3581	lGn=scamp1.S hRef=sp|O15126|SCAM1_HUMAN hGn=SCAMP1 E=0 (Secretory carrier-associated membrane protein 1)	T45	PFSDSQTPQPAKV	4	2	2	2.19945e-08	15.5718	16.244	15.0325	15.4302	17.1801	17.0979	16.3929	16.7872	16.1078	16.5182	17.7392	17.4469	rna3581T45	-0.80547	-0.813213	-0.665382	0.147489	0.131928	0.390975
rna79216	gnl|gene38161|rna79216	lGn=pom121-b hRef=sp|A8CG34|P121C_HUMAN hGn=POM121C E=1.53E-10 (Nuclear envelope pore membrane protein POM 121C)	T35	PNTSVPTPTRRLS	4	2	2	0.156845	20.0993	19.9038	19.3513	19.2978	20.0911	20.1808	20.1072	20.2089	20.3858	19.9761	20.0284	20.1824	rna79216T35	0.171656	-0.449154	-0.205748	0.173621	0.173249	0.542452
rna79216	gnl|gene38161|rna79216	lGn=pom121-b hRef=sp|A8CG34|P121C_HUMAN hGn=POM121C E=1.53E-10 (Nuclear envelope pore membrane protein POM 121C)	T87	PPQQPLTPRHFTR	4	1	1	8.18365e-10	18.1853	19.5704	18.8737	19.8268	20.6975	21.1347	19.3569	20.1241	20.4052	20.5405	20.6857	20.9331	rna79216T87	-0.75771	-1.08561	-0.166782	0.124265	0.103344	0.712481
rna57467	gnl|gene19661|rna57467	lGn=inip.S hRef=sp|Q9NRY2|SOSSC_HUMAN hGn=INIP E=1.02E-36 (SOSS complex subunit C)	S26	DPGSTASPLQCTA	4	1	1	0.00247794	14.5843	16.4498	15.1591	16.2723	18.2294	17.8089	17.2111	17.5823	17.4194	17.4787	18.5777	18.3234	rna57467S26	-0.722376	-2.00651	-0.689775	0.152114	0.0630478	0.382907
rna63640	gnl|gene24145|rna63640	lGn=zcchc2.S hRef=sp|Q9C0B9|ZCHC2_HUMAN hGn=ZCCHC2 E=0 (Zinc finger CCHC domain-containing protein 2)	S16	KSKHKASDEEEED	4	1	1	5.06267e-10	15.8695	16.2149	16.0715	16.4574	16.9413	16.8185	15.6704	15.7778	15.5922	16.6924	16.9439	16.4102	rna63640S16	-1.00202	0.371819	0.0568816	0.0147906	0.045367	0.801572
rna16774	gnl|gene5732|rna16774	lGn=tmem245.L hRef=tr|H7C0G1|H7C0G1_HUMAN hGn=TMEM245 E=0 (Transmembrane protein 245 (Fragment))	T64	RDEPLTTPISTSS	4	1	1	7.22198e-05	14.673	13.6394	12.9638	13.3585	15.1814	15.7606	15.3157	14.0046	13.1542	14.2954	16.663	16.8611	rna16774T64	-1.78163	-0.399453	-1.17297	0.165771	0.645649	0.346063
rna10728	gnl|gene3686|rna10728	lGn=tarbp2.L hRef=sp|Q15633|TRBP2_HUMAN hGn=TARBP2 E=1.89E-154 (RISC-loading complex subunit TARBP2)	T44	GTRVGKTPVYDLL	4	1	0	1.04211e-09	17.4616	18.0742	17.6142	15.2563	17.1281	16.7546	17.5044	18.2437	17.793	16.1958	17.9406	17.9274	rna10728T44	0.492435	-0.130384	-0.974963	0.493274	0.669655	0.297228
rna30883	gnl|gene10627|rna30883	lGn=rufy3.L hRef=sp|Q7L099|RUFY3_HUMAN hGn=RUFY3 E=0 (Protein RUFY3)	S53	NTEELDSPPASPL	4	1	1	2.27046e-08	16.9764	14.9348	15.8233	18.5547	18.0199	18.4209	16.1129	14.0545	14.5631	16.3379	16.9219	16.9622	rna30883S53	-1.83051	1.00134	1.59118	0.0860237	0.307091	0.00410798
rna1463	gnl|gene515|rna1463	lGn=wnk3.L hRef=sp|Q9H4A3|WNK1_HUMAN hGn=WNK1 E=0 (Serine/threonine-protein kinase WNK1)	S61	KRFFRKSVDITED	4	1	1	9.97916e-10	19.3799	18.9442	18.9509	19.1198	18.043	18.1565	18.8876	18.7726	18.7745	19.4024	18.0559	18.3692	rna1463S61	0.202401	0.28008	-0.169395	0.66867	0.185311	0.766224
rna12490	gnl|gene4290|rna12490	lGn=lsm12.L hRef=sp|Q3MHD2|LSM12_HUMAN hGn=LSM12 E=6.15E-119 (Protein LSM12 homolog)	T74	INERTQTPPPLAS	4	1	0	0.000196359	17.4061	17.2569	17.1771	17.1068	16.6583	16.6602	17.1404	17.1278	17.1911	16.9189	16.7098	16.6715	rna12490T74	0.386336	0.126949	0.041701	0.0311006	0.192499	0.819837
rna29530	gnl|gene10155|rna29530	lGn=fntb.S hRef=tr|B4DL54|B4DL54_HUMAN hGn=CHURC1-FNTB E=0 (Protein farnesyltransferase subunit beta)	T17	VRERHRTEHLQED	4	2	2	1.06055e-09	19.409	20.476	20.3221	18.984	18.0702	18.4751	19.6478	19.8049	20.7573	18.9997	18.0521	18.5185	rna29530T17	1.54659	-0.000956853	-0.0136534	0.0270568	0.998507	0.973093
rna81743	gnl|gene39952|rna81743	lGn=myc.S hRef=sp|P01106|MYC_HUMAN hGn=MYC E=1.67E-152 (Myc proto-oncogene protein)	S59	LPTPPLSPSRRSS	4	3	0	0.0054621	18.4782	18.0003	17.2421	14.7931	15.4951	15.5214	18.1451	17.6493	16.7488	15.3047	14.8362	14.3534	rna81743S59	2.68294	0.39249	0.438419	0.00802953	0.511527	0.295705
rna24054	gnl|gene8262|rna24054	lGn=nop9.L hRef=sp|Q86U38|NOP9_HUMAN hGn=NOP9 E=5.77E-180 (Nucleolar protein 9)	S23	EEQTPKSPDEGSA	4	3	3	2.19793e-08	21.9806	21.8024	21.8403	21.8005	21.6608	21.3454	21.7172	21.3239	21.569	21.5809	21.521	21.4873	rna24054S23	0.0069472	0.337754	0.0724812	0.957882	0.0804024	0.646818
rna79692	gnl|gene38507|rna79692	lGn=cby1.L hRef=sp|Q9Y3M2|CBY1_HUMAN hGn=CBY1 E=1.63E-57 (Protein chibby homolog 1)	S20	PPRKSASLSNLHA	4	2	0	0.00247794	19.596	19.4749	19.4352	19.6321	19.7947	19.4826	19.5441	19.2526	19.1302	19.5295	19.5978	19.6082	rna79692S20	-0.269547	0.193111	0.0579567	0.154648	0.252471	0.590977
rna84914	gnl|gene42153|rna84914	lGn=LOC108702809 hRef=sp|Q14681|KCTD2_HUMAN hGn=KCTD2 E=1.27E-133 (BTB/POZ domain-containing protein KCTD2)	S22	ATLNIPSPRSGPP	4	1	1	9.14279e-10	19.4231	19.1621	18.7613	18.3235	19.1201	19.2755	19.2206	19.127	18.7875	18.8778	19.443	19.407	rna84914S22	-0.19755	0.0704727	-0.336189	0.434441	0.779395	0.397313
rna72039	gnl|gene32517|rna72039	lGn=Xelaev18027891m hRef=sp|P23763|VAMP1_HUMAN hGn=VAMP1 E=3.31E-47 (Vesicle-associated membrane protein 1)	S63	ASQFETSAAKLKR	4	2	0	2.19012e-08	21.2701	20.939	20.5864	20.2886	20.6197	20.3967	21.1051	20.5737	20.2934	20.3609	20.8235	20.5052	rna72039S63	0.0942116	0.27439	-0.128164	0.752779	0.426606	0.491871
rna12854	gnl|gene4414|rna12854	lGn=pkn3.S hRef=tr|B1AL79|B1AL79_HUMAN hGn=PKN2 E=0 (Protein kinase C)	S96	KQDGTVSPDPCIW	4	2	2	2.24929e-08	20.6698	20.6187	20.6404	20.3121	20.2872	20.3262	20.5948	20.5977	20.3894	20.5485	20.4554	20.4148	rna12854S96	0.0543855	0.115693	-0.164388	0.540372	0.232096	0.0443688
rna22690	gnl|gene7773|rna22690	lGn=tuba1c.L hRef=sp|Q9BQE3|TBA1C_HUMAN hGn=TUBA1C E=0 (Tubulin alpha-1C chain)	S48	IGGGDDSFNTFFS	4	1	0	1.07615e-09	17.3158	16.834	16.5577	15.9545	15.7624	16.2785	17.3205	16.7756	16.3432	15.5566	15.9229	15.9569	rna22690S48	1.00097	0.0894032	0.186308	0.0536488	0.816361	0.400658
rna13155	gnl|gene4505|rna13155	lGn=cntrl.L hRef=tr|Q5JVD1|Q5JVD1_HUMAN hGn=CNTRL E=0 (Centriolin)	S35	STGKLKSPVPFKS	4	1	1	8.81061e-10	20.7699	20.6095	20.6686	20.587	20.6985	20.3543	20.4265	20.2525	20.3291	20.4363	20.49	20.4932	rna13155S35	-0.137163	0.346621	0.0734081	0.0989637	0.00737995	0.54617
rna92855	gnl|gene47637|rna92855	lGn=LOC108713258 hRef=sp|O14776|TCRG1_HUMAN hGn=TCERG1 E=0 (Transcription elongation regulator 1)	S35	GPTPPPSPVMRGP	4	1	1	9.88933e-10	20.6618	20.883	20.777	18.9712	18.201	18.4078	20.6177	20.7957	20.8281	19.1754	18.517	18.3675	rna92855S35	2.06054	0.0267607	-0.159936	0.0102577	0.784307	0.661293
rna29109	gnl|gene10015|rna29109	lGn=atpif1.S hRef=sp|Q9UII2|ATIF1_HUMAN hGn=ATP5IF1 E=5.25E-33 (ATPase inhibitor, mitochondrial)	S23	LMQMRRSSDQLGE	4	3	3	0.00731965	20.6215	20.4974	21.2749	20.2112	21.107	21.11	20.5596	20.39	20.7442	20.0646	20.8926	21.2656	rna29109S23	-0.176311	0.233323	0.0684497	0.674198	0.445335	0.890085
rna3502	gnl|gene1206|rna3502	lGn=ppp2r3b.L hRef=sp|Q06190|P2R3A_HUMAN hGn=PPP2R3A E=0 (Serine/threonine-protein phosphatase 2A regulatory subunit B\'\' subunit alpha)	S88	PPGSYGSPRSGLT	4	1	1	2.25199e-08	18.4457	18.2038	17.8669	17.846	18.7338	18.9243	17.0432	16.8308	16.6358	18.2563	18.5516	18.5808	rna3502S88	-1.62629	1.33553	0.03851	0.000528536	0.00416535	0.920526
rna16196	gnl|gene5530|rna16196	lGn=tpx2.L hRef=sp|Q9ULW0|TPX2_HUMAN hGn=TPX2 E=0 (Targeting protein for Xklp2)	S48	PDQRRLSETSVNT	4	1	1	1.02641e-09	22.0105	21.9006	21.6354	21.5297	21.7025	21.3538	21.5003	21.6292	21.5093	21.35	21.5182	21.6969	rna16196S48	0.0245908	0.302598	0.00699043	0.836839	0.0990775	0.963103
rna73199	gnl|gene33673|rna73199	lGn=Xelaev18002675m	S22	PKKTKDSEPDDET	4	3	3	1.07405e-09	20.9672	20.8342	20.8698	20.9995	21.0575	20.8104	20.6694	20.6007	20.75	20.9221	20.9905	21.0241	rna73199S22	-0.305489	0.217012	-0.0231177	0.00616552	0.0211101	0.794888
rna80352	gnl|gene38949|rna80352	lGn=LOC108701207 hRef=tr|J3QQQ8|J3QQQ8_HUMAN hGn=BPTF E=0 (Nucleosome-remodeling factor subunit BPTF (Fragment))	S18	PVLPDSSPGPTAG	4	1	0	1.06923e-09	19.1085	19.0368	19.0473	18.963	18.1788	17.8662	19.1565	20.532	19.6789	19.0925	18.2406	17.9117	rna80352S18	1.3742	-0.724969	-0.0789502	0.0625841	0.211951	0.877329
rna45617	gnl|gene15624|rna45617	lGn=cav2.L hRef=sp|P51636|CAV2_HUMAN hGn=CAV2 E=3.88E-76 (Caveolin-2)	S35	EKTFDNSPDRDPK	4	2	2	1.03949e-09	20.1734	20.4173	22.4643	21.4113	21.097	22.7779	22.8226	22.7603	22.3599	21.7824	21.1021	20.7409	rna45617S35	1.43919	-1.62929	0.553622	0.0261491	0.149431	0.419146
rna52850	gnl|gene18079|rna52850	lGn=psma2.S hRef=tr|A0A024RA52|A0A024RA52_HUMAN hGn=PSMA2 E=2.02E-169 (Proteasome subunit alpha type)	S14	FSLTTFSPSGKLV	4	1	0	1.07668e-09	14.4367	14.857	14.5947	14.5793	16.8424	17.0292	15.2054	15.5012	14.8229	15.5764	17.5573	17.531	rna52850S14	-1.71175	-0.54706	-0.737955	0.110759	0.0899287	0.51252
rna33450	gnl|gene11517|rna33450	lGn=fam208a.S hRef=sp|Q9UK61|TASOR_HUMAN hGn=TASOR E=0 (Protein TASOR)	T42	QQTLKRTNSTESG	4	2	2	0.0129597	18.1494	18.2939	18.1426	18.3016	17.872	17.7038	17.7905	18.0546	17.9194	18.0634	18.0989	17.8622	rna33450T42	-0.0866388	0.273839	-0.0490061	0.459807	0.0480316	0.817532
rna75264	gnl|gene35323|rna75264	lGn=mis18bp1b hRef=sp|Q6P0N0|M18BP_HUMAN hGn=MIS18BP1 E=1.15E-53 (Mis18-binding protein 1)	T44	IPSNTLTPIKDLQ	4	2	0	1.06216e-09	11.6074	16.5174	13.9989	14.9732	16.7772	17.2961	15.7534	16.9138	16.7304	16.477	17.2535	17.2179	rna75264T44	-0.516954	-2.42459	-0.634005	0.312239	0.224915	0.469852
rna36974	gnl|gene12727|rna36974	lGn=krt19.L hRef=sp|P08727|K1C19_HUMAN hGn=KRT19 E=1.38E-174 (Keratin, type I cytoskeletal 19)	S33	VSYKAPSVHGGYG	4	2	1	9.00429e-10	19.3661	19.9523	19.5737	19.4691	18.9079	18.845	19.8926	21.2019	20.298	19.5519	19.038	19.1375	rna36974S33	1.22173	-0.833462	-0.168452	0.0714866	0.151638	0.544032
rna79165	gnl|gene38124|rna79165	lGn=lsm12.L hRef=sp|Q3MHD2|LSM12_HUMAN hGn=LSM12 E=1.5E-118 (Protein LSM12 homolog)	T74	INERTQTPPPLAS	4	1	0	0.000196359	17.4061	17.2569	17.1771	17.1068	16.6583	16.6602	17.1404	17.1278	17.1911	16.9189	16.7098	16.6715	rna79165T74	0.386336	0.126949	0.041701	0.0311006	0.192499	0.819837
rna37978	gnl|gene13067|rna37978	lGn=babam1.L hRef=sp|Q9NWV8|BABA1_HUMAN hGn=BABAM1 E=1.48E-164 (BRISC and BRCA1-A complex member 1)	T76	TVPTNSTPPPTLE	4	1	1	0.16076	17.6816	17.5512	17.4798	16.9531	17.006	17.1387	17.576	17.3005	17.2108	16.9066	17.4014	17.4165	rna37978T76	0.120907	0.208466	-0.208916	0.58354	0.191317	0.339097
rna16335	gnl|gene5581|rna16335	lGn=kpna7.L hRef=sp|P52292|IMA1_HUMAN hGn=KPNA2 E=0 (Importin subunit alpha-1)	T21	KNKGKDTAELRRR	4	3	0	9.02172e-10	19.3108	19.9623	19.378	19.6886	21.012	20.5782	20.1601	20.2467	20.4097	20.2587	21.5466	21.6074	rna16335T21	-0.865416	-0.721771	-0.711299	0.185046	0.0600725	0.293532
rna13992	gnl|gene4793|rna13992	lGn=ppp1r9a.S hRef=sp|Q9ULJ8|NEB1_HUMAN hGn=PPP1R9A E=1.3E-159 (Neurabin-1)	S41	GGKPEISPKPVSL	4	1	1	9.43759e-10	20.9783	20.9415	21.2711	21.1449	20.7982	20.861	20.5363	20.5798	20.8776	20.8523	20.6471	20.8141	rna13992S41	-0.106572	0.399078	0.163538	0.450334	0.0559594	0.27216
rna13992	gnl|gene4793|rna13992	lGn=ppp1r9a.S hRef=sp|Q9ULJ8|NEB1_HUMAN hGn=PPP1R9A E=1.3E-159 (Neurabin-1)	T82	FMQMSSTPNEVQH	4	1	1	0.0103022	16.4251	17.2751	16.3661	18.1505	18.5243	18.6954	17.6651	18.4245	18.1251	18.8071	19.5518	20.1545	rna13992T82	-1.43293	-1.38278	-1.04775	0.0458127	0.0225335	0.0995742
rna52220	gnl|gene17870|rna52220	lGn=mmadhc.L hRef=sp|Q9H3L0|MMAD_HUMAN hGn=MMADHC E=2.85E-172 (Cobalamin trafficking protein CblD)	T47	EPYIAATPPDILP	4	1	0	9.15813e-10	16.4751	16.8288	16.5483	15.0158	15.6387	15.7671	16.2422	16.8187	16.3327	15.749	16.549	16.5392	rna52220T47	0.18546	0.152913	-0.805202	0.597135	0.513061	0.0853926
rna17924	gnl|gene6132|rna17924	lGn=cwc15.S hRef=sp|Q9P013|CWC15_HUMAN hGn=CWC15 E=2.61E-122 (Spliceosome-associated protein CWC15 homolog)	T47	IKYRQATQDAPEE	4	2	2	7.08841e-10	20.1328	18.4817	19.379	21.8112	17.8889	16.3753	21.4696	18.0345	17.4675	16.8856	17.6532	18.1825	rna17924T47	1.41678	0.340603	1.118	0.376203	0.818071	0.564695
rna9819	gnl|gene3379|rna9819	lGn=dock7.L hRef=tr|A0A1B0GWE0|A0A1B0GWE0_HUMAN hGn=DOCK7 E=0 (Dedicator of cytokinesis protein 7 (Fragment))	S29	ISGQYGSPQLHKN	4	2	2	1.02618e-09	20.6768	21.6516	20.901	20.8098	21.3008	21.113	21.3828	21.4642	21.6148	21.2701	21.3087	21.4696	rna9819S29	0.137809	-0.410831	-0.274925	0.206843	0.29634	0.1852
rna82315	gnl|gene40355|rna82315	lGn=LOC108707498 hRef=sp|Q9NT62|ATG3_HUMAN hGn=ATG3 E=8.58E-165 (Ubiquitin-like-conjugating enzyme ATG3)	T20	EVAEYLTPVLKES	4	1	0	9.85225e-10	18.8391	19.8493	19.2193	16.5898	17.005	17.1965	19.8939	20.1285	19.8851	17.4453	18.085	17.7493	rna82315T20	2.2093	-0.666595	-0.829471	0.0024882	0.144204	0.0322079
rna37378	gnl|gene12859|rna37378	lGn=dlgap5.L hRef=sp|Q15398|DLGP5_HUMAN hGn=DLGAP5 E=4.9E-75 (Disks large-associated protein 5)	S54	LTDANISALKECE	4	1	1	8.70308e-10	16.5994	16.6253	16.8556	18.0019	18.6646	18.7659	16.7109	16.8003	16.5371	18.1062	18.6745	18.5842	rna37378S54	-1.77221	0.0107104	0.0224806	0.00386281	0.928594	0.943687
rna21884	gnl|gene7506|rna21884	lGn=traf7.L hRef=sp|Q6Q0C0|TRAF7_HUMAN hGn=TRAF7 E=0 (E3 ubiquitin-protein ligase TRAF7)	T78	VMPPISTPRRSDS	4	1	0	0.0125875	17.9423	18.6764	17.8794	18.5771	19.1643	18.974	18.3643	18.5034	18.5068	19.1062	19.0364	19.0651	rna21884T78	-0.611079	-0.292111	-0.164141	0.00198055	0.371776	0.443154
rna34538	gnl|gene11893|rna34538	lGn=zfp36l2.S hRef=sp|Q07352|TISB_HUMAN hGn=ZFP36L1 E=9.76E-102 (mRNA decay activator protein ZFP36L1)	S38	DKKAVGSPVSSTN	4	1	0	9.82094e-10	20.3672	20.6237	20.2549	18.8107	18.6176	18.8439	20.5982	20.6804	20.1794	19.0688	18.629	18.4129	rna34538S38	1.78248	-0.0707684	0.0538756	0.00234097	0.730043	0.813063
rna24195	gnl|gene8309|rna24195	lGn=tmem209.S hRef=sp|Q96SK2|TM209_HUMAN hGn=TMEM209 E=0 (Transmembrane protein 209)	S26	EQRTAMSFIDTTI	4	1	1	1.04937e-09	17.0413	16.5048	16.3542	17.2931	18.2222	18.7529	17.1652	16.4349	16.0744	17.7682	18.0919	18.27	rna24195S26	-1.48521	0.0752754	0.04603	0.027987	0.855134	0.926445
rna94639	gnl|gene48864|rna94639	lGn=LOC108713138 hRef=tr|F8VSE7|F8VSE7_HUMAN hGn=E2F7 E=0 (Transcription factor E2F7 (Fragment))	S97	MLISAASPEIRDR	4	1	0	9.41397e-10	17.7242	18.2435	20.4402	19.0114	18.1674	20.2187	20.2696	20.5049	20.5339	19.6449	18.2151	18.095	rna94639S97	1.7845	-1.63349	0.480843	0.0660092	0.187581	0.570023
rna415	gnl|gene147|rna415	lGn=c18orf32.L hRef=sp|Q8TCD1|CR032_HUMAN hGn=C18orf32 E=7.88E-23 (UPF0729 protein C18orf32)	S63	CKASDTSITNGII	4	2	2	0.00642198	19.7326	18.8978	19.0351	20.8648	21.0037	21.4171	20.0228	19.0317	18.9143	20.3685	20.6953	20.9236	rna415S63	-1.33953	-0.101105	0.432746	0.0449681	0.829094	0.13466
rna90295	gnl|gene45772|rna90295	lGn=tfdp1.S hRef=sp|Q14186|TFDP1_HUMAN hGn=TFDP1 E=0 (Transcription factor Dp-1)	S23	FVDQNLSPGKGVV	4	1	0	7.66981e-10	18.9698	19.0442	19.7954	19.3892	19.1599	19.783	19.5622	19.5743	19.4387	19.8627	19.2366	19.1553	rna90295S23	0.106855	-0.255264	0.0258134	0.682133	0.435779	0.933101
rna81766	gnl|gene39966|rna81766	lGn=LOC108700780 hRef=tr|A0A087X209|A0A087X209_HUMAN hGn=CDK13 E=0 (Cyclin-dependent kinase 13)	S13	HGNKKDSGGSAST	4	2	0	1.06395e-09	19.9091	19.8126	19.5746	18.3602	17.1089	16.9975	19.561	19.4265	19.5393	18.528	17.4124	17.406	rna81766S13	1.72682	0.2565	-0.293238	0.0421084	0.107911	0.637211
rna81766	gnl|gene39966|rna81766	lGn=LOC108700780 hRef=tr|A0A087X209|A0A087X209_HUMAN hGn=CDK13 E=0 (Cyclin-dependent kinase 13)	S26	MPESSGSVNNKDR	4	1	0	2.23596e-08	17.0327	17.5415	17.2063	18.5042	19.2303	18.8047	17.7202	17.9298	18.0005	18.5718	19.6595	19.6381	rna81766S26	-1.40629	-0.62333	-0.443396	0.0528358	0.0329689	0.359855
rna669	gnl|gene237|rna669	lGn=rpl23a.L hRef=sp|P62750|RL23A_HUMAN hGn=RPL23A E=1.61E-102 (60S ribosomal protein L23a)	T41	KKKKIRTSPTFRR	4	1	0	0.198397	25.1504	24.7213	24.7707	24.3287	24.5132	24.2842	24.7795	24.6129	24.48	24.0537	24.1951	24.398	rna669T41	0.408566	0.256627	0.1598	0.0375706	0.198249	0.268011
rna955	gnl|gene331|rna955	lGn=pdcd4.L hRef=sp|Q53EL6|PDCD4_HUMAN hGn=PDCD4 E=0 (Programmed cell death protein 4)	S65	DSGRGDSVSDNGE	4	1	1	1.06879e-09	17.2894	17.3818	17.0663	16.08	15.1094	14.7388	17.1778	16.8331	17.271	15.7854	14.9299	14.9186	rna955S65	1.88272	0.151831	0.0980902	0.0112556	0.40943	0.852714
rna88454	gnl|gene44502|rna88454	lGn=LOC108701288 hRef=sp|Q71U36|TBA1A_HUMAN hGn=TUBA1A E=0 (Tubulin alpha-1A chain)	S48	IGGGDDSFNTFFS	4	1	0	1.07615e-09	17.3158	16.834	16.5577	15.9545	15.7624	16.2785	17.3205	16.7756	16.3432	15.5566	15.9229	15.9569	rna88454S48	1.00097	0.0894032	0.186308	0.0536488	0.816361	0.400658
rna6063	gnl|gene2089|rna6063	lGn=med8.L hRef=sp|Q96G25|MED8_HUMAN hGn=MED8 E=7.6E-151 (Mediator of RNA polymerase II transcription subunit 8)	S82	IIPLLLSPDRDEE	4	1	0	7.21838e-10	16.9425	16.8728	16.6197	16.5357	16.9785	17.5667	16.8028	16.6332	16.4747	16.5496	17.2652	17.2922	rna6063S82	-0.398802	0.174793	-0.00869242	0.237584	0.269215	0.983113
rna34823	gnl|gene11983|rna34823	lGn=golga4.L hRef=sp|Q13439|GOGA4_HUMAN hGn=GOLGA4 E=0 (Golgin subfamily A member 4)	S14	KISEEQSPSKSPL	4	2	2	1.06873e-09	20.1081	19.3789	20.3218	23.3546	20.9456	20.8946	19.5697	19.159	19.1593	22.511	20.0758	19.5796	rna34823S14	-1.42613	0.64027	1.0095	0.254519	0.14033	0.453721
rna25599	gnl|gene8790|rna25599	lGn=tuba4b.S hRef=sp|P68366|TBA4A_HUMAN hGn=TUBA4A E=0 (Tubulin alpha-4A chain)	S51	IGGGDDSFNTFFS	4	1	0	1.07615e-09	17.3158	16.834	16.5577	15.9545	15.7624	16.2785	17.3205	16.7756	16.3432	15.5566	15.9229	15.9569	rna25599S51	1.00097	0.0894032	0.186308	0.0536488	0.816361	0.400658
rna55766	gnl|gene19100|rna55766	lGn=znf609.L hRef=sp|O15014|ZN609_HUMAN hGn=ZNF609 E=0 (Zinc finger protein 609)	T76	DNIKFVTPVPSGQ	4	2	0	9.63796e-10	16.9061	19.1855	17.8367	19.0029	21.255	20.999	19.0838	20.2109	19.8541	20.2332	22.1712	22.1511	rna55766T76	-1.80224	-1.74014	-1.09951	0.0884527	0.101806	0.316142
rna93765	gnl|gene48247|rna93765	lGn=LOC108708691 hRef=sp|P51587|BRCA2_HUMAN hGn=BRCA2 E=0 (Breast cancer type 2 susceptibility protein)	T78	YSQLDSTPVIFKE	4	2	2	1.07293e-09	16.8743	18.2064	17.4882	18.5677	18.5783	18.8395	17.9672	18.1008	17.6323	18.4828	18.4775	18.5956	rna93765T78	-0.618512	-0.377147	0.143218	0.0391109	0.436527	0.244606
rna81345	gnl|gene39675|rna81345	lGn=LOC108705243 hRef=tr|A0A1B0GWE0|A0A1B0GWE0_HUMAN hGn=DOCK7 E=0 (Dedicator of cytokinesis protein 7 (Fragment))	S34	AREYGGSPQLSKK	4	2	2	1.04752e-09	19.7835	20.7547	20.0203	20.4663	21.2511	21.2144	21.2928	21.2633	21.1746	21.0188	21.0153	21.1178	rna81345S34	0.192954	-1.05743	-0.073363	0.016968	0.0666383	0.80202
rna64283	gnl|gene24786|rna64283	lGn=Xelaev18041247m hRef=tr|G5E9K5|G5E9K5_HUMAN hGn=MIS18BP1 E=9.6E-36 (Chromosome 14 open reading frame 106, isoform CRA_a)	T44	IPSNTLTPIKDLQ	4	2	0	1.06216e-09	10.5366	16.5174	13.9989	14.9732	16.7772	17.2961	15.7534	16.9138	16.7304	16.477	17.2535	17.2179	rna64283T44	-0.516954	-2.78153	-0.634005	0.312239	0.24707	0.469852
rna35740	gnl|gene12295|rna35740	lGn=jagn1.L hRef=sp|Q8N5M9|JAGN1_HUMAN hGn=JAGN1 E=5.93E-111 (Protein jagunal homolog 1)	S12	GPRATGSDGSDFQ	4	1	0	2.20373e-08	19.5644	18.6361	17.574	19.587	19.9444	19.7842	19.8741	18.0903	17.8729	19.0178	19.7342	19.8589	rna35740S12	-0.924532	-0.0209459	0.234905	0.280876	0.981658	0.473837
rna86869	gnl|gene43456|rna86869	lGn=LOC108715151 hRef=sp|Q92934|BAD_HUMAN hGn=BAD E=5.66E-16 (Bcl2-associated agonist of cell death)	S80	HPFRSRSRSAPSS	4	2	0	0.153942	22.3285	22.2383	22.4438	22.5109	21.9315	22.058	22.3023	22.4077	22.1895	22.2751	21.9559	22.2872	rna86869S80	0.127122	0.0370286	-0.00594139	0.381025	0.691207	0.978701
rna11951	gnl|gene4104|rna11951	lGn=arl6ip6.S hRef=sp|Q8N6S5|AR6P6_HUMAN hGn=ARL6IP6 E=8.02E-55 (ADP-ribosylation factor-like protein 6-interacting protein 6)	T56	DLHEAMTPLRSTA	4	1	1	7.28366e-10	16.9514	17.1339	16.698	17.2202	18.3696	19.1661	17.2996	17.1998	16.7755	18.5207	19.1373	19.2375	rna11951T56	-1.87356	-0.163888	-0.71324	0.00346951	0.469946	0.336262
rna4198	gnl|gene1439|rna4198	lGn=atad2b.S hRef=sp|Q9ULI0|ATD2B_HUMAN hGn=ATAD2B E=0 (ATPase family AAA domain-containing protein 2B)	S67	EPVCKESPQTRAA	4	1	1	0.00247794	20.9457	21.3078	21.3062	21.4062	21.5384	21.2791	20.8671	21.0451	21.0528	21.0284	21.2477	21.2154	rna4198S67	-0.175463	0.198162	0.244083	0.128261	0.23941	0.0742398
rna43765	gnl|gene14998|rna43765	lGn=mmadhc.S hRef=sp|Q9H3L0|MMAD_HUMAN hGn=MMADHC E=1.3E-168 (Cobalamin trafficking protein CblD)	T47	EPYIAATPPDILP	4	1	0	9.15813e-10	16.4751	16.8288	16.5483	15.0158	15.6387	15.7671	16.2422	16.8187	16.3327	15.749	16.549	16.5392	rna43765T47	0.18546	0.152913	-0.805202	0.597135	0.513061	0.0853926
rna9214	gnl|gene3178|rna9214	lGn=LOC108715050 hRef=sp|Q9NQC7|CYLD_HUMAN hGn=CYLD E=0 (Ubiquitin carboxyl-terminal hydrolase CYLD)	S51	RADPSLSPPPLWV	4	1	1	1.06397e-09	17.3976	17.1569	17.3297	17.6378	17.7121	17.7944	17.191	17.2315	16.9597	17.3685	17.9647	17.8782	rna9214S51	-0.609744	0.167329	-0.0223719	0.0638969	0.207807	0.916637
rna54271	gnl|gene18588|rna54271	lGn=wdr70.L hRef=sp|Q9NW82|WDR70_HUMAN hGn=WDR70 E=0 (WD repeat-containing protein 70)	S64	EQLSNKSPVIKGA	4	2	2	9.98034e-10	21.6245	21.7027	21.2381	21.3454	21.7425	21.4533	21.404	21.3977	21.3419	21.6724	21.6454	21.6711	rna54271S64	-0.281809	0.14059	-0.14926	0.00146046	0.431306	0.334955
rna76570	gnl|gene36295|rna76570	lGn=pdap1.S hRef=sp|Q13442|HAP28_HUMAN hGn=PDAP1 E=6.63E-62 (28 kDa heat- and acid-stable phosphoprotein)	S19	RMRQYTSPEEIDA	4	2	1	0.0063994	22.336	22.3482	23.2004	21.9602	21.8251	22.332	22.8018	22.6452	22.8712	22.1758	22.0637	22.0634	rna76570S19	0.671737	-0.144529	-0.0618896	0.00260103	0.667216	0.726361
rna76191	gnl|gene36026|rna76191	lGn=mark1.S hRef=sp|Q9P0L2|MARK1_HUMAN hGn=MARK1 E=0 (Serine/threonine-protein kinase MARK1)	T65	NYRLLKTIGKGNF	4	3	0	6.93178e-10	20.5042	20.5335	20.5523	17.6346	15.4276	15.2318	19.6901	19.9741	20.4895	16.9646	15.5634	15.6923	rna76191T65	3.97781	0.478786	0.0245857	0.00416125	0.176879	0.979607
rna86008	gnl|gene42890|rna86008	lGn=LOC108719231 hRef=sp|Q8IW50|F219A_HUMAN hGn=FAM219A E=2.41E-110 (Protein FAM219A)	S47	AMNYKPSPLQVKL	4	1	0	9.8542e-10	21.6529	21.7216	20.9932	20.7495	21.7817	21.5952	21.437	21.7157	21.2382	21.3954	21.8161	21.6469	rna86008S47	-0.155825	-0.00771205	-0.243945	0.447028	0.978899	0.532829
rna36162	gnl|gene12439|rna36162	lGn=zfp36l2.L hRef=sp|Q07352|TISB_HUMAN hGn=ZFP36L1 E=5.38E-102 (mRNA decay activator protein ZFP36L1)	S38	DKKAVGSPVSSTN	4	1	0	9.82094e-10	20.3672	20.6237	20.2549	18.8107	18.6176	18.8439	20.5982	20.6804	20.1794	19.0688	18.629	18.4129	rna36162S38	1.78248	-0.0707684	0.0538756	0.00234097	0.730043	0.813063
rna23291	gnl|gene7987|rna23291	lGn=mettl3.L hRef=sp|Q86U44|MTA70_HUMAN hGn=METTL3 E=0 (N6-adenosine-methyltransferase catalytic subunit)	S52	PTFRSDSPVPSAS	4	3	3	0.156029	18.3354	20.4032	18.4782	18.935	19.4591	18.9085	20.107	20.4582	20.3619	20.8839	20.2164	19.9238	rna23291S52	-0.0323168	-1.23679	-1.24049	0.922884	0.202355	0.0282014
rna8760	gnl|gene3022|rna8760	lGn=tarbp2.S hRef=sp|Q15633|TRBP2_HUMAN hGn=TARBP2 E=7.33E-150 (RISC-loading complex subunit TARBP2)	T44	GTRVGKTPVYDLL	4	1	0	1.04211e-09	17.4616	18.0742	17.6142	15.2563	17.1281	16.7546	17.5044	18.2437	17.793	16.1958	17.9406	17.9274	rna8760T44	0.492435	-0.130384	-0.974963	0.493274	0.669655	0.297228
rna6887	gnl|gene2367|rna6887	lGn=rabgap1.S hRef=sp|Q9Y3P9|RBGP1_HUMAN hGn=RABGAP1 E=0 (Rab GTPase-activating protein 1)	S42	HSANNGSDDEKTG	4	1	0	1.01391e-09	19.5981	19.6065	19.5149	20.1969	19.6884	19.2991	19.0989	19.3292	19.5258	19.7977	19.4928	19.4879	rna6887S42	-0.274844	0.255227	0.135307	0.164145	0.168758	0.665923
rna3565	gnl|gene1225|rna3565	lGn=atp5a1.L hRef=sp|P25705|ATPA_HUMAN hGn=ATP5F1A E=0 (ATP synthase subunit alpha, mitochondrial)	S53	GTAEVSSILEERI	4	1	0	2.20219e-08	19.4145	20.2185	20.6757	19.6442	20.8781	21.0221	19.6185	20.5506	20.5664	19.4035	20.7968	20.9454	rna3565S53	-0.136776	-0.142237	0.132897	0.827823	0.783748	0.84982
rna6761	gnl|gene2320|rna6761	lGn=tuba3c.L hRef=sp|P0DPH7|TBA3C_HUMAN hGn=TUBA3C E=0 (Tubulin alpha-3C chain)	S48	IGGGDDSFNTFFS	4	1	0	1.07615e-09	17.3158	16.834	16.5577	15.9545	15.7624	16.2785	17.3205	16.7756	16.3432	15.5566	15.9229	15.9569	rna6761S48	1.00097	0.0894032	0.186308	0.0536488	0.816361	0.400658
rna20014	gnl|gene6846|rna20014	lGn=rplp2.L hRef=sp|P05387|RLA2_HUMAN hGn=RPLP2 E=5.73E-24 (60S acidic ribosomal protein P2)	S76	AVAAAASGGSAAP	4	2	2	1.06809e-09	20.3527	20.3443	20.1814	20.0732	19.9242	19.7613	20.1897	20.0842	20.2609	20.0127	20.0585	20.1994	rna20014S76	0.0881049	0.114504	-0.170586	0.311935	0.205753	0.196899
rna30361	gnl|gene10448|rna30361	lGn=slc9a3r1.S hRef=sp|O14745|NHRF1_HUMAN hGn=SLC9A3R1 E=5.94E-113 (Na(+)/H(+) exchange regulatory cofactor NHE-RF1)	S38	RLVEPDSPAEKAG	4	2	1	7.48309e-10	20.1262	20.6234	22.0086	19.8398	20.2021	21.5441	22.3207	22.7755	22.5805	20.7678	21.3146	21.123	rna30361S38	1.49042	-1.63951	-0.539829	0.00228254	0.0935483	0.409977
rna153	gnl|gene50|rna153	lGn=slc9a3r1.L hRef=sp|O14745|NHRF1_HUMAN hGn=SLC9A3R1 E=3.62E-114 (Na(+)/H(+) exchange regulatory cofactor NHE-RF1)	S38	RLVEPDSPAEKAG	4	2	1	6.46222e-10	20.6261	21.0132	22.2904	20.3695	20.7615	21.7968	22.564	22.8988	22.7714	21.0711	21.7258	21.5326	rna153S38	1.30157	-1.43485	-0.46723	0.00978864	0.0989873	0.396441
rna47549	gnl|gene16277|rna47549	lGn=aldoa.L hRef=tr|H3BQN4|H3BQN4_HUMAN hGn=ALDOA E=0 (Fructose-bisphosphate aldolase)	S39	ADESTGSIAKRLS	4	2	0	0.000987602	21.4993	21.7891	21.715	22.1222	21.6718	21.6723	21.4944	21.6981	21.5117	21.8349	21.6468	21.403	rna47549S39	-0.0601737	0.0997721	0.193886	0.698239	0.414282	0.378775
rna56105	gnl|gene19207|rna56105	lGn=lrrc40.L hRef=sp|Q9H9A6|LRC40_HUMAN hGn=LRRC40 E=0 (Leucine-rich repeat-containing protein 40)	T62	WRINVDTPPEAHQ	4	1	1	7.65441e-10	21.3904	21.399	21.2719	19.4405	18.2445	18.4986	21.2022	21.1494	21.1491	19.7869	18.3386	18.3729	rna56105T62	2.3341	0.186863	-0.104933	0.0391738	0.0301774	0.870225
rna90230	gnl|gene45722|rna90230	lGn=akirin2.S hRef=sp|Q53H80|AKIR2_HUMAN hGn=AKIRIN2 E=1.61E-92 (Akirin-2)	S18	EFDPLLSPAASPK	4	2	0	9.78131e-10	19.4965	18.1062	19.1952	20.8272	18.4915	18.6253	17.7603	16.943	16.9234	19.0951	17.7263	17.7515	rna90230S18	-0.982064	1.7237	1.12369	0.152111	0.0339074	0.28575
rna90230	gnl|gene45722|rna90230	lGn=akirin2.S hRef=sp|Q53H80|AKIR2_HUMAN hGn=AKIRIN2 E=1.61E-92 (Akirin-2)	S47	YLRLEPSPFGEVS	4	1	1	8.52354e-10	18.0096	17.6483	18.4352	17.6453	18.5744	19.3522	18.3842	18.4439	18.3718	18.1266	19.1053	19.0599	rna90230S47	-0.363984	-0.368907	-0.239957	0.371936	0.24547	0.707171
rna6476	gnl|gene2228|rna6476	lGn=tbc1d15.L hRef=sp|Q8TC07|TBC15_HUMAN hGn=TBC1D15 E=0 (TBC1 domain family member 15)	T95	SSVVEWTPTTKER	4	1	0	1.07641e-09	19.4919	19.95	19.5318	18.7362	20.0385	19.8529	20.2478	20.4123	20.2929	19.6285	20.6727	20.5758	rna6476T95	0.0253506	-0.659737	-0.749758	0.94658	0.0351787	0.229582
rna26391	gnl|gene9069|rna26391	lGn=tuba4a.L hRef=sp|P68363|TBA1B_HUMAN hGn=TUBA1B E=0 (Tubulin alpha-1B chain)	S48	IGGGDDSFNTFFS	4	1	0	1.07615e-09	17.3158	16.834	16.5577	15.9545	15.7624	16.2785	17.3205	16.7756	16.3432	15.5566	15.9229	15.9569	rna26391S48	1.00097	0.0894032	0.186308	0.0536488	0.816361	0.400658
rna6284	gnl|gene2166|rna6284	lGn=LOC733265 hRef=sp|O00401|WASL_HUMAN hGn=WASL E=7.5E-17 (Neural Wiskott-Aldrich syndrome protein)	S26	NVSIYYSPKESFK	4	2	2	1.04869e-09	20.7228	23.4933	21.9152	22.8956	23.5892	23.381	24.0967	23.9914	23.7582	23.4421	23.6466	23.6138	rna6284S26	0.381273	-1.90501	-0.278887	0.0409642	0.138809	0.306187
rna6284	gnl|gene2166|rna6284	lGn=LOC733265 hRef=sp|O00401|WASL_HUMAN hGn=WASL E=7.5E-17 (Neural Wiskott-Aldrich syndrome protein)	S47	SKSDIGSPSNFKH	4	1	1	1.05162e-09	19.5849	20.7392	19.6933	20.0796	21.0814	20.9571	20.8883	20.8781	20.8085	20.1461	20.9154	21.1135	rna6284S47	0.133327	-0.852466	-0.0189247	0.696065	0.145884	0.967152
rna81050	gnl|gene39457|rna81050	lGn=atpif1.L hRef=sp|Q9UII2|ATIF1_HUMAN hGn=ATP5IF1 E=7.13E-33 (ATPase inhibitor, mitochondrial)	S73	EQEQIASLKKHHE	4	3	3	6.87612e-10	17.967	18.7565	19.6316	19.9563	22.0997	21.5661	19.0208	19.7046	20.7911	20.2687	23.1347	23.3919	rna81050S73	-2.42625	-1.05381	-1.05771	0.12041	0.209532	0.432382
rna29567	gnl|gene10170|rna29567	lGn=hp1bp3.L hRef=sp|Q5SSJ5|HP1B3_HUMAN hGn=HP1BP3 E=0 (Heterochromatin protein 1-binding protein 3)	T35	NSSAQETPPKNRP	4	2	2	1.0467e-09	20.2419	20.2514	20.0413	20.2017	20.2287	20.2511	19.9801	19.9648	20.1487	20.3156	20.208	20.316	rna29567T35	-0.24865	0.14698	-0.0526778	0.0312068	0.180621	0.27859
rna88456	gnl|gene44505|rna88456	lGn=calp1 hRef=tr|E9PDE4|E9PDE4_HUMAN hGn=CAST E=2.06E-48 (Calpain inhibitor)	S19	DFELSCSPPIQTM	4	1	1	1.03859e-09	21.1618	20.5808	20.4942	20.7986	20.0245	20.1748	19.9949	19.7454	19.5767	19.9843	19.7442	19.7654	rna88456S19	-0.0589428	0.973216	0.501325	0.706322	0.0244157	0.159475
rna88456	gnl|gene44505|rna88456	lGn=calp1 hRef=tr|E9PDE4|E9PDE4_HUMAN hGn=CAST E=2.06E-48 (Calpain inhibitor)	S50	VVASSASAVKAAA	4	1	1	2.22683e-08	21.6253	22.7359	21.6959	22.4595	24.842	24.6299	23.326	24.1047	23.6356	23.7006	25.5285	25.5006	rna88456S50	-1.2211	-1.66973	-0.932728	0.170999	0.0235564	0.39427
rna23333	gnl|gene8002|rna23333	lGn=cul4b.L hRef=tr|K4DI93|K4DI93_HUMAN hGn=CUL4B E=0 (Cullin 4B, isoform CRA_e)	S96	VKMAEESPSSSSC	4	1	1	1.07642e-09	14.5457	16.0322	14.2479	10.9363	15.9752	15.8813	16.3014	16.2725	16.4145	15.3748	16.7682	16.7318	rna23333S96	0.0378771	-1.38751	-2.02731	0.94183	0.127548	0.347365
rna77389	gnl|gene36869|rna77389	lGn=LOC108696067 hRef=tr|F5GX58|F5GX58_HUMAN hGn=CDCA3 E=2.13E-14 (Cell division cycle-associated protein 3)	S29	RVNDPRSPTTGIP	4	1	1	0.00247794	26.5109	25.5257	26.3074	24.0517	21.9659	21.9527	25.3298	24.316	24.8433	22.5237	21.8636	22.1727	rna77389S29	2.64305	1.28498	0.470118	0.00293286	0.0375336	0.574606
rna26442	gnl|gene9086|rna26442	lGn=LOC108695571 hRef=sp|Q96RE9|ZN300_HUMAN hGn=ZNF300 E=5.37E-77 (Zinc finger protein 300)	T96	QHFMTHTGERQFP	4	1	1	2.22334e-08	18.1815	18.0891	18.2096	18.2944	18.4499	18.6111	18.0913	17.6965	18.142	18.2652	18.5217	18.5804	rna26442T96	-0.479181	0.183486	-0.00395902	0.0558068	0.321402	0.977707
rna12458	gnl|gene4279|rna12458	lGn=nhp2.S hRef=sp|Q9NX24|NHP2_HUMAN hGn=NHP2 E=1.76E-80 (H/ACA ribonucleoprotein complex subunit 2)	T15	SEEAPETPSKSYE	4	2	2	2.2071e-08	20.5501	20.6647	20.0544	20.0914	20.1904	19.6037	20.1466	20.1492	20.1832	19.9994	20.3298	20.0714	rna12458T15	0.0261447	0.263369	-0.171699	0.819392	0.294632	0.465992
rna28201	gnl|gene9693|rna28201	lGn=tbc1d15.S hRef=sp|Q8TC07|TBC15_HUMAN hGn=TBC1D15 E=0 (TBC1 domain family member 15)	T75	SSVVEWTPTTKER	4	1	0	1.07641e-09	19.4919	19.95	19.5318	18.7362	20.0385	19.8529	20.2478	20.4123	20.2929	19.6285	20.6727	20.5758	rna28201T75	0.0253506	-0.659737	-0.749758	0.94658	0.0351787	0.229582
rna38627	gnl|gene13272|rna38627	lGn=psma2.L hRef=tr|A0A024RA52|A0A024RA52_HUMAN hGn=PSMA2 E=2.02E-169 (Proteasome subunit alpha type)	S14	FSLTTFSPSGKLV	4	1	0	1.07668e-09	14.4367	14.857	14.5947	14.5793	16.8424	17.0292	15.2054	15.5012	14.8229	15.5764	17.5573	17.531	rna38627S14	-1.71175	-0.54706	-0.737955	0.110759	0.0899287	0.51252
rna39264	gnl|gene13497|rna39264	lGn=papola.S hRef=sp|P51003|PAPOA_HUMAN hGn=PAPOLA E=0 (Poly(A) polymerase alpha)	S21	KTFGITSPISLAA	4	2	2	0.0898235	19.7903	19.7867	20.0471	20.1211	20.0526	20.4397	19.9916	20.0132	19.551	19.856	20.3554	19.9993	rna39264S21	-0.218327	0.0227858	0.134202	0.360208	0.903385	0.521564
rna9515	gnl|gene3285|rna9515	lGn=e2f8.L hRef=sp|A0AVK6|E2F8_HUMAN hGn=E2F8 E=0 (Transcription factor E2F8)	S71	MLISAASPEIRNR	4	1	0	9.41397e-10	17.7242	18.2435	20.4402	19.0114	18.1674	20.2187	20.2696	20.5049	20.5339	19.6449	18.2151	18.095	rna9515S71	1.7845	-1.63349	0.480843	0.0660092	0.187581	0.570023
rna33473	gnl|gene11526|rna33473	lGn=tfdp1.L hRef=sp|Q14186|TFDP1_HUMAN hGn=TFDP1 E=0 (Transcription factor Dp-1)	S23	FVDQNLSPGKGVV	4	1	0	7.66981e-10	18.9698	19.0442	19.7954	19.3892	19.1599	19.783	19.5622	19.5743	19.4387	19.8627	19.2366	19.1553	rna33473S23	0.106855	-0.255264	0.0258134	0.682133	0.435779	0.933101
rna37813	gnl|gene13010|rna37813	lGn=LOC108702930 hRef=sp|Q71U36|TBA1A_HUMAN hGn=TUBA1A E=0 (Tubulin alpha-1A chain)	S48	IGGGDDSFNTFFS	4	1	0	1.07615e-09	17.3158	16.834	16.5577	15.9545	15.7624	16.2785	17.3205	16.7756	16.3432	15.5566	15.9229	15.9569	rna37813S48	1.00097	0.0894032	0.186308	0.0536488	0.816361	0.400658
rna97554	gnl|gene50871|rna97554	lGn=krt19 hRef=sp|P08727|K1C19_HUMAN hGn=KRT19 E=1.27E-167 (Keratin, type I cytoskeletal 19)	S33	TFYKAPSVHGGYG	4	2	1	9.00429e-10	19.5125	20.0229	19.455	19.3184	18.7263	18.5994	19.8604	21.1664	20.2396	19.3825	18.8531	19.0546	rna97554S33	1.3254	-0.75869	-0.215389	0.0605999	0.179856	0.474643
rna25814	gnl|gene8865|rna25814	lGn=senp3.L hRef=tr|A0A087X0R7|A0A087X0R7_HUMAN hGn=SENP3-EIF4A1 E=2.89E-171 (SENP3-EIF4A1 readthrough (NMD candidate) (Fragment))	S14	RHLPPFSPHCLAR	4	1	1	6.11527e-10	20.6345	21.1635	20.9613	19.3993	19.8168	19.9978	20.5566	20.7569	20.8223	19.361	19.7029	19.754	rna25814S14	1.10596	0.20782	0.131973	0.00301997	0.317135	0.577825
rna53416	gnl|gene18286|rna53416	lGn=cdk12.S hRef=tr|A0A087X209|A0A087X209_HUMAN hGn=CDK13 E=0 (Cyclin-dependent kinase 13)	S13	HGNKKDSGGSAST	4	2	0	1.06395e-09	19.9091	19.8126	19.5746	18.3602	17.1089	16.9975	19.561	19.4265	19.5393	18.528	17.4124	17.406	rna53416S13	1.72682	0.2565	-0.293238	0.0421084	0.107911	0.637211
rna53416	gnl|gene18286|rna53416	lGn=cdk12.S hRef=tr|A0A087X209|A0A087X209_HUMAN hGn=CDK13 E=0 (Cyclin-dependent kinase 13)	S26	MPESSGSVNNKDR	4	1	0	2.23596e-08	17.0327	17.5415	17.2063	18.5042	19.2303	18.8047	17.7202	17.9298	18.0005	18.5718	19.6595	19.6381	rna53416S26	-1.40629	-0.62333	-0.443396	0.0528358	0.0329689	0.359855
rna53416	gnl|gene18286|rna53416	lGn=cdk12.S hRef=tr|A0A087X209|A0A087X209_HUMAN hGn=CDK13 E=0 (Cyclin-dependent kinase 13)	S51	KHLRELSVPEPQT	4	1	1	1.02607e-09	16.6422	16.4331	16.6806	15.6717	15.3569	15.27	16.7695	16.5294	16.4952	16.2527	15.483	15.3286	rna53416S51	0.909938	-0.0127246	-0.255252	0.0754773	0.917725	0.477505
rna13174	gnl|gene4512|rna13174	lGn=myc.L hRef=sp|P01106|MYC_HUMAN hGn=MYC E=1.32E-155 (Myc proto-oncogene protein)	S59	LPTPPLSPSRRSS	4	3	0	0.0054621	18.4782	18.0003	17.2421	14.7931	15.4951	15.5214	18.1451	17.6493	16.7488	15.3047	14.8362	14.3534	rna13174S59	2.68294	0.39249	0.438419	0.00802953	0.511527	0.295705
rna67050	gnl|gene27542|rna67050	lGn=LOC100490289-like.L hRef=sp|Q71U36|TBA1A_HUMAN hGn=TUBA1A E=0 (Tubulin alpha-1A chain)	S48	IGGGDDSFNTFFS	4	1	0	1.07615e-09	17.3158	16.834	16.5577	15.9545	15.7624	16.2785	17.3205	16.7756	16.3432	15.5566	15.9229	15.9569	rna67050S48	1.00097	0.0894032	0.186308	0.0536488	0.816361	0.400658
rna30677	gnl|gene10557|rna30677	lGn=pacrgl.L hRef=sp|Q8N7B6|PACRL_HUMAN hGn=PACRGL E=2.8E-106 (PACRG-like protein)	T19	SQRTKATPPPSIP	4	1	1	2.22417e-08	19.9138	20.8372	20.3171	21.6121	23.0896	22.7144	21.0431	21.4028	21.601	22.4939	23.751	23.5442	rna30677T19	-1.91412	-0.992954	-0.791032	0.0254035	0.0440541	0.25216
rna17363	gnl|gene5931|rna17363	lGn=cdt1.L hRef=sp|Q9H211|CDT1_HUMAN hGn=CDT1 E=7.82E-171 (DNA replication factor Cdt1)	S85	TRQDSDSEPLRTQ	4	2	2	0.00697858	14.9278	14.4663	14.6958	16.7467	18.973	18.8747	14.7585	15.0247	14.7977	16.9615	19.2011	19.3193	rna17363S85	-3.63366	-0.163685	-0.295841	0.0403867	0.366328	0.793344
rna32523	gnl|gene11192|rna32523	lGn=ddx51.L hRef=sp|Q8N8A6|DDX51_HUMAN hGn=DDX51 E=0 (ATP-dependent RNA helicase DDX51)	T70	TEAETETPRKTKK	4	3	3	9.93271e-09	19.2944	19.6565	19.267	19.5155	19.3851	19.4741	19.5839	19.564	19.8053	19.7254	19.6966	19.3613	rna32523T70	0.0566413	-0.245122	-0.136217	0.709722	0.185938	0.365729
rna30008	gnl|gene10325|rna30008	lGn=mark1.L hRef=tr|A0A087X0I6|A0A087X0I6_HUMAN hGn=MARK1 E=0 (Non-specific serine/threonine protein kinase)	T65	NYRLLKTIGKGNF	4	3	0	6.93178e-10	20.5042	20.5335	20.5523	17.6346	15.4276	15.2318	19.6901	19.9741	20.4895	16.9646	15.5634	15.6923	rna30008T65	3.97781	0.478786	0.0245857	0.00416125	0.176879	0.979607
rna71361	gnl|gene31841|rna71361	lGn=cby1.S hRef=sp|Q9Y3M2|CBY1_HUMAN hGn=CBY1 E=5.38E-49 (Protein chibby homolog 1)	S20	PPRKSASLSNLHA	4	2	0	0.00247794	19.596	19.4749	19.4352	19.6321	19.7947	19.4826	19.5441	19.2526	19.1302	19.5295	19.5978	19.6082	rna71361S20	-0.269547	0.193111	0.0579567	0.154648	0.252471	0.590977
rna12684	gnl|gene4354|rna12684	lGn=pi4k2b.S hRef=tr|G5E9Z4|G5E9Z4_HUMAN hGn=PI4K2B E=0 (Phosphatidylinositol 4-kinase type 2)	S52	SAVRFFSDSGREE	4	2	2	1.07834e-09	19.0789	19.1931	19.3972	17.335	15.9926	16.2209	19.2108	19.189	19.0393	18.0182	16.4763	16.0966	rna12684S52	2.28267	0.0766589	-0.347555	0.0591789	0.524456	0.656824
rna12684	gnl|gene4354|rna12684	lGn=pi4k2b.S hRef=tr|G5E9Z4|G5E9Z4_HUMAN hGn=PI4K2B E=0 (Phosphatidylinositol 4-kinase type 2)	S54	VRFFSDSGREEDA	4	2	2	2.26133e-08	18.5349	18.493	18.1571	17.1693	17.6424	17.7876	18.819	18.5652	18.1884	18.1312	18.6124	18.3069	rna12684S54	0.174079	-0.12923	-0.817067	0.495498	0.591247	0.0281384
rna6227	gnl|gene2146|rna6227	lGn=klf4.L hRef=sp|O43474|KLF4_HUMAN hGn=KLF4 E=3.97E-133 (Krueppel-like factor 4)	T28	STFTAGTPSKDKA	4	1	0	2.26586e-08	17.7809	18.0018	17.9305	18.5107	18.3433	18.74	17.945	18.1929	18.0835	18.4998	18.5442	18.4971	rna6227T28	-0.439898	-0.169379	0.0176315	0.0216607	0.155951	0.892699
rna91119	gnl|gene46385|rna91119	lGn=tuba1a.S hRef=sp|Q71U36|TBA1A_HUMAN hGn=TUBA1A E=0 (Tubulin alpha-1A chain)	S48	IGGGDDSFNTFFS	4	1	0	1.07615e-09	17.3158	16.834	16.5577	15.9545	15.7624	16.2785	17.3205	16.7756	16.3432	15.5566	15.9229	15.9569	rna91119S48	1.00097	0.0894032	0.186308	0.0536488	0.816361	0.400658
rna77905	gnl|gene37240|rna77905	lGn=LOC108706299 hRef=tr|A0A6Q8PFE4|A0A6Q8PFE4_HUMAN hGn=ACTB E=3.08E-64 (Actin, cytoplasmic 1)	S41	ITALAPSTMKIKI	4	1	0	0.00898535	21.1687	21.2336	21.5066	20.8446	20.7284	20.906	21.4112	21.4781	21.4719	20.7124	20.6324	20.2601	rna77905S41	0.918798	-0.150785	0.291399	0.020247	0.280624	0.161142
rna54190	gnl|gene18559|rna54190	lGn=ccdc9.S hRef=tr|A0A2R8Y4Z8|A0A2R8Y4Z8_HUMAN hGn=CCDC9 E=8.94E-97 (Coiled-coil domain-containing protein 9)	T53	QEGIAVTTPRKGK	4	2	0	0.132337	17.7395	18.4189	18.5639	18.731	18.7605	18.6067	18.9658	20.3791	19.6261	19.0822	18.6107	18.7334	rna54190T53	0.848216	-1.41624	-0.109383	0.16369	0.0526182	0.526733
rna43512	gnl|gene14907|rna43512	lGn=hmga2.S hRef=tr|F5H2A4|F5H2A4_HUMAN hGn=HMGA2 E=1.48E-24 (High mobility group protein HMGI-C)	S43	PTAEETSVKRPRG	4	3	3	0.15721	18.9776	19.76	19.4747	19.4592	20.8048	20.4803	20.1191	21.2054	21.3659	20.604	21.8581	21.2904	rna43512S43	-0.354066	-1.49267	-1.00276	0.543532	0.0414852	0.1399
rna14291	gnl|gene4895|rna14291	lGn=sept2.L hRef=sp|Q15019|SEPT2_HUMAN hGn=SEPTIN2 E=0 (Septin-2)	T13	QFTNPETPGYVGF	4	2	0	1.01224e-09	16.4864	18.5496	17.9492	17.6257	20.3366	20.2639	18.6572	19.5249	19.4645	19.0858	21.1966	20.5394	rna14291T13	-1.0584	-1.5538	-0.865215	0.22647	0.11061	0.475942
rna93495	gnl|gene48074|rna93495	lGn=fnbp4.L hRef=sp|Q8N3X1|FNBP4_HUMAN hGn=FNBP4 E=0 (Formin-binding protein 4)	S18	RPILQLSPPGPRA	4	1	1	8.5277e-10	22.5235	21.8391	21.7787	18.9724	19.1246	17.8708	22.3781	21.7787	21.62	19.2111	17.4784	18.1418	rna93495S18	3.64851	0.121487	0.378866	0.00882056	0.733086	0.587958
rna82795	gnl|gene40684|rna82795	lGn=LOC108704887 hRef=sp|Q5TAX3|TUT4_HUMAN hGn=TUT4 E=0 (Terminal uridylyltransferase 4)	Y19	TMDEEEYRRTPVK	4	2	2	0.0102861	16.5267	17.9652	17.4551	21.025	21.3301	21.1361	17.8973	18.0679	18.1863	20.9307	21.172	21.3228	rna82795Y19	-3.09136	-0.734818	0.0218849	5.09154e-05	0.21988	0.887655
rna40498	gnl|gene13910|rna40498	lGn=arglu1.S hRef=sp|Q9NWB6|ARGL1_HUMAN hGn=ARGLU1 E=4.41E-99 (Arginine and glutamate-rich protein 1)	S69	ERERPASPPDRID	4	1	1	6.6518e-10	18.756	18.678	18.7525	19.76	20.1374	20.1864	18.7792	18.8086	18.5221	19.573	20.1642	20.0595	rna40498S69	-1.22893	0.0255343	0.0957101	0.00966216	0.809232	0.696161
rna92581	gnl|gene47433|rna92581	lGn=slc12a9.L hRef=sp|Q9BXP2|S12A9_HUMAN hGn=SLC12A9 E=0 (Solute carrier family 12 member 9)	S27	LGPPDSSPIMTDA	4	1	1	0.0125077	16.5425	16.777	16.1014	15.1431	16.6308	17.3049	16.4335	16.4706	15.7327	15.1499	17.0261	16.9041	rna92581S27	-0.147738	0.261416	-0.000393867	0.83726	0.449702	0.999665
rna57531	gnl|gene19683|rna57531	lGn=atad5.S hRef=sp|Q96QE3|ATAD5_HUMAN hGn=ATAD5 E=0 (ATPase family AAA domain-containing protein 5)	S38	TITNYFSPVSKNP	4	2	1	1.02819e-09	17.1282	17.409	17.7656	18.2556	18.1412	18.7685	17.8161	17.9097	17.6236	18.1867	18.1944	18.223	rna57531S38	-0.418248	-0.348881	0.187046	0.036298	0.190314	0.434528
rna38769	gnl|gene13318|rna38769	lGn=fam83f.L hRef=sp|Q8NEG4|FA83F_HUMAN hGn=FAM83F E=7.85E-141 (Protein FAM83F)	T80	YDIESETPKKSKS	4	3	3	1.03811e-09	20.0197	19.5468	19.6638	21.1763	21.5108	21.6528	19.9777	19.6817	19.5925	21.0858	21.5651	21.6927	rna38769T80	-1.69728	-0.00716273	-0.00125058	0.00289063	0.970846	0.995983
rna87412	gnl|gene43817|rna87412	lGn=vamp2.S hRef=sp|P63027|VAMP2_HUMAN hGn=VAMP2 E=9.85E-53 (Vesicle-associated membrane protein 2)	S78	ASQFETSAAKLKR	4	2	0	2.19012e-08	21.2701	20.939	20.5864	20.2886	20.6197	20.3967	21.1051	20.5737	20.2934	20.3609	20.8235	20.5052	rna87412S78	0.0942116	0.27439	-0.128164	0.752779	0.426606	0.491871
rna74465	gnl|gene34789|rna74465	lGn=LOC108706397 hRef=tr|A0A6Q8PFE4|A0A6Q8PFE4_HUMAN hGn=ACTB E=5.49E-55 (Actin, cytoplasmic 1)	S64	ITALAPSTMKIKI	4	1	0	0.00898535	21.1687	21.2336	21.5066	20.8446	20.7284	20.906	21.4112	21.4781	21.4719	20.7124	20.6324	20.2601	rna74465S64	0.918798	-0.150785	0.291399	0.020247	0.280624	0.161142
rna35218	gnl|gene12122|rna35218	lGn=jagn1.S hRef=sp|Q8N5M9|JAGN1_HUMAN hGn=JAGN1 E=4.56E-111 (Protein jagunal homolog 1)	S12	GPRATGSDGSDFQ	4	1	0	2.20373e-08	19.5644	18.6361	17.574	19.587	19.9444	19.7842	19.8741	18.0903	17.8729	19.0178	19.7342	19.8589	rna35218S12	-0.924532	-0.0209459	0.234905	0.280876	0.981658	0.473837
rna34591	gnl|gene11913|rna34591	lGn=cep83.S hRef=sp|Q9Y592|CEP83_HUMAN hGn=CEP83 E=0 (Centrosomal protein of 83 kDa)	S98	LKLKVLSPQKLEL	4	1	0	8.21672e-10	16.4261	16.7804	16.5014	17.01	16.9886	17.1173	16.5349	16.3542	16.3778	16.8353	16.819	16.9279	rna34591S98	-0.438456	0.147029	0.177903	0.00530859	0.313079	0.0283502
rna13578	gnl|gene4652|rna13578	lGn=vmp1.S hRef=sp|Q96GC9|VMP1_HUMAN hGn=VMP1 E=0 (Vacuole membrane protein 1)	S23	KEQNNGSFQDPSF	4	2	2	8.76607e-10	20.6265	19.1105	18.316	21.0844	21.5427	21.8363	20.4635	18.9119	17.176	20.9335	21.5569	21.7013	rna13578S23	-2.54676	0.500519	0.0905959	0.107864	0.692187	0.792167
rna41651	gnl|gene14298|rna41651	lGn=cgn.L hRef=sp|Q9P2M7|CING_HUMAN hGn=CGN E=2.2E-170 (Cingulin)	S88	LNASNTSPPNYQN	4	1	1	2.22159e-08	21.0108	20.8466	20.8719	20.9002	20.7992	20.9766	20.859	20.5015	20.5823	20.8882	20.8359	20.8861	rna41651S88	-0.222473	0.262201	0.0219142	0.173352	0.120923	0.718481
rna82657	gnl|gene40587|rna82657	lGn=mark2 hRef=sp|Q7KZI7|MARK2_HUMAN hGn=MARK2 E=0 (Serine/threonine-protein kinase MARK2)	T69	NYRLLKTIGKGNF	4	3	0	6.93178e-10	20.5042	20.5335	20.5523	17.6346	15.4276	15.2318	19.6901	19.9741	20.4895	16.9646	15.5634	15.6923	rna82657T69	3.97781	0.478786	0.0245857	0.00416125	0.176879	0.979607
rna37204	gnl|gene12796|rna37204	lGn=ung.L hRef=sp|P13051|UNG_HUMAN hGn=UNG E=3.2E-146 (Uracil-DNA glycosylase)	T36	CKAGETTPVKKSR	4	3	3	0.00247794	21.4007	20.9459	21.4583	22.4365	22.149	22.1325	21.1522	20.3595	20.4599	21.3859	22.1073	21.8874	rna37204T36	-1.13633	0.611127	0.445809	0.0267263	0.120416	0.160221
rna86281	gnl|gene43076|rna86281	lGn=rer1.L hRef=sp|O15258|RER1_HUMAN hGn=RER1 E=8.82E-134 (Protein RER1)	S95	PSLMEDSDEGPSL	4	1	0	1.03238e-09	20.3824	19.9069	19.2147	20.4904	20.5309	20.7767	20.1111	19.3959	19.0689	20.4067	20.5746	20.6931	rna86281S95	-1.03282	0.309365	0.0411873	0.0696403	0.536629	0.752895
rna82031	gnl|gene40157|rna82031	lGn=loc733539.L	S48	ESTPLVSGGKQRL	4	1	1	9.193e-10	20.8893	22.8393	21.3785	20.6115	21.9042	21.997	20.6547	23.0581	22.4085	21.2486	22.7433	22.7766	rna82031S48	-0.215737	-0.338084	-0.75196	0.819114	0.734351	0.327673
rna75731	gnl|gene35674|rna75731	lGn=mark2.S hRef=tr|E9PC69|E9PC69_HUMAN hGn=MARK2 E=0 (Non-specific serine/threonine protein kinase)	T68	NYRLLKTIGKGNF	4	3	0	6.93178e-10	20.5042	20.5335	20.5523	17.6346	15.4276	15.2318	19.6901	19.9741	20.4895	16.9646	15.5634	15.6923	rna75731T68	3.97781	0.478786	0.0245857	0.00416125	0.176879	0.979607
rna86653	gnl|gene43317|rna86653	lGn=aldoa.S hRef=tr|H3BQN4|H3BQN4_HUMAN hGn=ALDOA E=0 (Fructose-bisphosphate aldolase)	S39	ADESTGSIAKRLS	4	2	0	0.000987602	21.4993	21.7891	21.715	22.1222	21.6718	21.6723	21.4944	21.6981	21.5117	21.8349	21.6468	21.403	rna86653S39	-0.0601737	0.0997721	0.193886	0.698239	0.414282	0.378775
rna24202	gnl|gene8311|rna24202	lGn=dctn6.L hRef=sp|O00399|DCTN6_HUMAN hGn=DCTN6 E=2.25E-112 (Dynactin subunit 6)	S15	VSLLNISGSQKNP	4	2	2	2.26606e-08	20.7335	20.2698	20.5152	20.5902	20.5788	20.5853	20.4247	19.898	20.2157	20.3276	20.2377	20.2348	rna24202S15	-0.0872161	0.326705	0.318094	0.628959	0.18483	0.00845139
rna34694	gnl|gene11945|rna34694	lGn=zcchc2.L hRef=tr|K7ESN2|K7ESN2_HUMAN hGn=ZCCHC2 E=0 (Zinc finger CCHC domain-containing protein 2 (Fragment))	S18	KSKHKASDEEEED	4	2	2	6.63129e-10	16.4378	16.416	16.0356	16.2623	16.8577	16.6932	16.0481	15.8828	15.8937	16.7132	16.7565	16.2527	rna34694S18	-0.632616	0.354968	0.0302601	0.0477391	0.0975776	0.905722
rna75166	gnl|gene35267|rna75166	lGn=LOC108712910 hRef=tr|H0YNW5|H0YNW5_HUMAN hGn=DUT E=7.47E-87 (Deoxyuridine 5\'-triphosphate nucleotidohydrolase)	S52	TSPAKRSKDELMY	4	1	1	8.57019e-10	16.709	17.2044	17.7881	16.9536	18.1457	18.3621	16.6279	17.4646	16.9746	16.6187	17.9708	18.0876	rna75166S52	-0.53666	0.211478	0.261453	0.38618	0.622538	0.705375
rna75166	gnl|gene35267|rna75166	lGn=LOC108712910 hRef=tr|H0YNW5|H0YNW5_HUMAN hGn=DUT E=7.47E-87 (Deoxyuridine 5\'-triphosphate nucleotidohydrolase)	T75	LTENAYTPTRGSA	4	2	2	0.00639963	19.4644	20.0229	20.7167	21.6327	20.8757	20.6509	20.9002	21.0046	20.5674	21.2568	20.8686	19.7695	rna75166T75	0.192436	-0.756066	0.421474	0.713516	0.161871	0.481171
rna94415	gnl|gene48726|rna94415	lGn=e2f7.L hRef=tr|F8VSE7|F8VSE7_HUMAN hGn=E2F7 E=0 (Transcription factor E2F7 (Fragment))	S97	MLISAASPEIRDR	4	1	0	9.41397e-10	17.7242	18.2435	20.4402	19.0114	18.1674	20.2187	20.2696	20.5049	20.5339	19.6449	18.2151	18.095	rna94415S97	1.7845	-1.63349	0.480843	0.0660092	0.187581	0.570023
rna19693	gnl|gene6726|rna19693	lGn=tatdn2.S hRef=sp|Q93075|TATD2_HUMAN hGn=TATDN2 E=3.55E-160 (Putative deoxyribonuclease TATDN2)	S67	GAAAPESPGFRRE	4	2	2	7.93589e-10	20.3777	20.7735	20.7944	21.2793	20.4269	20.6155	20.6913	20.9287	20.9182	21.0108	20.405	20.3357	rna19693S67	0.262219	-0.197541	0.19006	0.347685	0.290559	0.602674
rna28352	gnl|gene9748|rna28352	lGn=fam219a.S hRef=sp|Q8IW50|F219A_HUMAN hGn=FAM219A E=3.34E-110 (Protein FAM219A)	S47	AMNYKPSPLQVKL	4	1	0	9.8542e-10	21.6529	21.7216	20.9932	20.7495	21.7817	21.5952	21.437	21.7157	21.2382	21.3954	21.8161	21.6469	rna28352S47	-0.155825	-0.00771205	-0.243945	0.447028	0.978899	0.532829
rna77069	gnl|gene36655|rna77069	lGn=mff.L hRef=sp|Q9GZY8|MFF_HUMAN hGn=MFF E=1.56E-129 (Mitochondrial fission factor)	S11	MNIKGFSPPSTEM	4	1	1	1.00698e-09	19.1363	19.3654	19.637	18.9026	19.8242	19.7487	18.9446	19.3396	19.1252	18.689	19.8877	19.7724	rna77069S11	-0.313244	0.243097	0.0421365	0.503185	0.261211	0.934891
rna84939	gnl|gene42177|rna84939	lGn=LOC108697714 hRef=sp|Q13263|TIF1B_HUMAN hGn=TRIM28 E=0 (Transcription intermediary factor 1-beta)	T62	ACLPPETPAPELP	4	1	1	9.49412e-10	17.5444	17.6337	17.8344	15.879	14.8939	14.8411	17.4742	17.8172	17.8612	16.3193	15.6431	15.0894	rna84939T62	2.03362	-0.0466995	-0.47925	0.0201687	0.771887	0.38382
rna83416	gnl|gene41106|rna83416	lGn=LOC108702884 hRef=sp|Q9BXB4|OSB11_HUMAN hGn=OSBPL11 E=0 (Oxysterol-binding protein-related protein 11)	S22	KADATPSPLNHRP	4	2	2	1.0464e-09	19.3307	19.1446	19.1374	19.9897	20.71	20.6683	19.2873	18.6099	19.1222	20.5606	20.078	20.1822	rna83416S22	-1.26712	0.197741	0.182407	0.00933205	0.438351	0.550705
rna81849	gnl|gene40025|rna81849	lGn=LOC108705837 hRef=sp|P48444|COPD_HUMAN hGn=ARCN1 E=2.05E-50 (Coatomer subunit delta)	S97	ETIVTPSSGKRPS	4	2	0	0.194154	23.8917	23.7743	23.4865	21.6461	22.8989	22.627	23.5563	23.4732	23.3483	22.1671	23.602	23.6393	rna81849S97	0.323111	0.258221	-0.745465	0.574482	0.152671	0.296403
rna29394	gnl|gene10109|rna29394	lGn=med8.S hRef=sp|Q96G25|MED8_HUMAN hGn=MED8 E=9.21E-151 (Mediator of RNA polymerase II transcription subunit 8)	S82	IIPLLLSPDRDEE	4	1	0	7.21838e-10	16.9425	16.8728	16.6197	16.5357	16.9785	17.5667	16.8028	16.6332	16.4747	16.5496	17.2652	17.2922	rna29394S82	-0.398802	0.174793	-0.00869242	0.237584	0.269215	0.983113
rna53572	gnl|gene18341|rna53572	lGn=kiaa0101.L hRef=sp|Q15004|PAF15_HUMAN hGn=PCLAF E=7.12E-32 (PCNA-associated factor)	S17	SSASTGSYRKAVA	4	3	3	0.00639956	19.111	19.5856	19.2717	19.4009	19.3061	18.9172	19.4391	19.314	19.6126	19.3949	19.4514	19.5902	rna53572S17	-0.0235977	-0.132439	-0.270752	0.833493	0.472969	0.200876
rna25514	gnl|gene8765|rna25514	lGn=dhx29.L hRef=tr|A0A087WYN9|A0A087WYN9_HUMAN hGn=DHX29 E=0 (ATP-dependent RNA helicase DHX29)	S12	KKNRHGSSTAVQG	4	1	1	0.000504855	17.3354	17.3187	17.185	15.8744	15.2941	15.3019	17.4817	17.1056	17.2447	16.6631	15.4371	15.4887	rna25514S12	1.41439	0.00232951	-0.372848	0.0626703	0.985804	0.46518
rna22810	gnl|gene7814|rna22810	lGn=mid1.S hRef=tr|A0A6Q8PGA5|A0A6Q8PGA5_HUMAN hGn=MID1 E=0 (E3 ubiquitin-protein ligase Midline-1 (Fragment))	S96	SVSGPNSPSETRR	4	1	0	0.00831361	18.6784	18.122	18.3312	16.8701	16.8116	16.251	18.5886	18.2932	18.0458	16.1916	16.5861	16.502	rna22810S96	1.88264	0.0680014	0.217683	0.000927539	0.778235	0.409625
rna42595	gnl|gene14617|rna42595	lGn=znf618.S hRef=sp|Q5T7W0|ZN618_HUMAN hGn=ZNF618 E=0 (Zinc finger protein 618)	S69	QSVGENSPERHEA	4	2	2	1.06993e-09	15.3327	15.9341	15.5122	15.9231	16.3579	16.0721	15.228	15.2215	15.5638	15.8626	16.1557	16.5152	rna42595S69	-0.84007	0.255253	-0.0601041	0.0270941	0.304155	0.806627
rna19873	gnl|gene6789|rna19873	lGn=tuba1c.S hRef=sp|Q9BQE3|TBA1C_HUMAN hGn=TUBA1C E=0 (Tubulin alpha-1C chain)	S48	IGGGDDSFNTFFS	4	1	0	1.07615e-09	17.3158	16.834	16.5577	15.9545	15.7624	16.2785	17.3205	16.7756	16.3432	15.5566	15.9229	15.9569	rna19873S48	1.00097	0.0894032	0.186308	0.0536488	0.816361	0.400658
rna26739	gnl|gene9206|rna26739	lGn=plin3.S hRef=sp|O60664|PLIN3_HUMAN hGn=PLIN3 E=1.25E-145 (Perilipin-3)	S99	GLDKLESTLPILQ	4	2	0	0.00493647	14.5601	16.3099	15.8744	16.1467	16.3545	16.858	16.2903	16.3403	16.6633	16.563	16.7368	16.1286	rna26739S99	-0.044843	-0.84981	-0.0230624	0.84684	0.244386	0.937971
rna9712	gnl|gene3342|rna9712	lGn=nfatc2ip.L hRef=sp|Q8NCF5|NF2IP_HUMAN hGn=NFATC2IP E=6.69E-46 (NFATC2-interacting protein)	S89	PPALDCSPPLSSA	4	1	1	1.01696e-09	20.463	20.1713	20.1273	19.5503	19.5235	19.3406	19.9951	19.934	19.7596	19.6316	19.5499	19.5808	rna9712S89	0.308784	0.35768	-0.115967	0.0373723	0.0558685	0.213647
rna75779	gnl|gene35716|rna75779	lGn=LOC100137612 hRef=tr|A0A087WUW0|A0A087WUW0_HUMAN hGn=CBY1 E=4.83E-57 (Protein chibby homolog 1)	S43	PPRKSASLSNLHA	4	2	0	0.00247794	19.596	19.4749	19.4352	19.6321	19.7947	19.4826	19.5441	19.2526	19.1302	19.5295	19.5978	19.6082	rna75779S43	-0.269547	0.193111	0.0579567	0.154648	0.252471	0.590977
rna54999	gnl|gene18844|rna54999	lGn=cgn.S hRef=sp|Q9P2M7|CING_HUMAN hGn=CGN E=0 (Cingulin)	S88	LNASNTSPPNYQN	4	1	1	2.19248e-08	19.8158	19.8313	19.786	18.992	19.3761	19.617	19.2844	19.499	19.2946	18.7706	19.5352	19.8749	rna54999S88	-0.0342471	0.451712	-0.0651989	0.926977	0.0200701	0.872221
rna46098	gnl|gene15778|rna46098	lGn=bad.L hRef=sp|Q92934|BAD_HUMAN hGn=BAD E=1.19E-15 (Bcl2-associated agonist of cell death)	S80	HPFRSRSRSAPSS	4	2	0	0.153942	22.3285	22.2383	22.4438	22.5109	21.9315	22.058	22.3023	22.4077	22.1895	22.2751	21.9559	22.2872	rna46098S80	0.127122	0.0370286	-0.00594139	0.381025	0.691207	0.978701
rna14517	gnl|gene4968|rna14517	lGn=metap2.L hRef=tr|F8VRR3|F8VRR3_HUMAN hGn=METAP2 E=0 (Methionine aminopeptidase 2)	S10	LVVKLQSPELEEE	4	1	1	7.72008e-10	21.6002	21.6516	21.7743	21.3451	21.5318	21.4787	21.5209	21.668	21.5445	21.2858	21.4431	21.3746	rna14517S10	0.209965	0.0975672	0.0840111	0.0311255	0.230688	0.309277
rna26028	gnl|gene8937|rna26028	lGn=tuba4a.S hRef=sp|P68363|TBA1B_HUMAN hGn=TUBA1B E=0 (Tubulin alpha-1B chain)	S48	IGGGDDSFNTFFS	4	1	0	1.07615e-09	17.3158	16.834	16.5577	15.9545	15.7624	16.2785	17.3205	16.7756	16.3432	15.5566	15.9229	15.9569	rna26028S48	1.00097	0.0894032	0.186308	0.0536488	0.816361	0.400658
rna55924	gnl|gene19149|rna55924	lGn=mid1.L hRef=tr|A0A6Q8PGA5|A0A6Q8PGA5_HUMAN hGn=MID1 E=0 (E3 ubiquitin-protein ligase Midline-1 (Fragment))	S96	SVSGPNSPSETRR	4	1	0	0.00831361	18.6784	18.122	18.3312	16.8701	16.8116	16.251	18.5886	18.2932	18.0458	16.1916	16.5861	16.502	rna55924S96	1.88264	0.0680014	0.217683	0.000927539	0.778235	0.409625
rna58237	gnl|gene19949|rna58237	lGn=march7.L hRef=sp|Q9H992|MARH7_HUMAN hGn=MARCHF7 E=0 (E3 ubiquitin-protein ligase MARCHF7)	S20	VQPSSLSPITTRT	4	2	2	1.01926e-09	19.9096	20.509	20.1732	18.2273	16.9416	17.0256	20.5612	20.2303	20.3699	17.929	16.992	16.5964	rna58237S20	3.21467	-0.189842	0.225721	0.011232	0.406378	0.713885
rna97527	gnl|gene50851|rna97527	lGn=LOC108702156 hRef=sp|Q12830|BPTF_HUMAN hGn=BPTF E=0 (Nucleosome-remodeling factor subunit BPTF)	S18	PVLPDSSPGPTAG	4	1	0	1.06923e-09	19.1085	19.0368	19.0473	18.963	18.1788	17.8662	19.1565	20.532	19.6789	19.0925	18.2406	17.9117	rna97527S18	1.3742	-0.724969	-0.0789502	0.0625841	0.211951	0.877329
rna41021	gnl|gene14083|rna41021	lGn=rgs3.S hRef=sp|P49796|RGS3_HUMAN hGn=RGS3 E=1.95E-48 (Regulator of G-protein signaling 3)	S91	SIWRTQSESHLDS	4	2	2	1.07342e-09	18.3086	18.447	19.0568	19.0454	18.6796	18.7199	18.6868	18.5247	18.9144	18.4551	18.01	17.9578	rna41021S91	0.56767	-0.104509	0.674032	0.0485589	0.711344	0.0300234
rna53587	gnl|gene18346|rna53587	lGn=tasp1.S hRef=sp|Q9H6P5|TASP1_HUMAN hGn=TASP1 E=0 (Threonine aspartase 1)	S11	LNSSEISPSKSSP	4	2	2	1.07701e-09	21.149	21.0758	21.1875	21.589	21.0687	21.0215	20.6981	20.7925	21.1919	21.2239	20.9363	20.8654	rna53587S11	-0.114393	0.243263	0.217848	0.576559	0.246324	0.374354
rna21611	gnl|gene7415|rna21611	lGn=fam134c.L hRef=sp|Q86VR2|RETR3_HUMAN hGn=RETREG3 E=0 (Reticulophagy regulator 3)	S16	EEEQGASGLRRSG	4	1	1	6.05103e-10	17.5725	18.0244	18.0178	17.4806	19.1662	19.3094	18.3549	17.3712	18.1146	18.2957	19.8756	19.9889	rna21611S16	-1.43984	-0.0753288	-0.73468	0.101101	0.835145	0.411784
rna96366	gnl|gene50075|rna96366	lGn=LOC108714467 hRef=tr|A0A6Q8PH68|A0A6Q8PH68_HUMAN hGn=TCF20 E=0 (Transcription factor 20 (Fragment))	S922	VGARGRSPVQDLG	4	2	0	7.92776e-10	21.3481	21.3285	21.099	20.6204	20.9482	20.6548	20.9589	21.1544	20.9918	20.9885	20.8801	20.9486	rna96366S922	0.0959498	0.223509	-0.197968	0.253721	0.0946293	0.190174
rna88681	gnl|gene44668|rna88681	lGn=LOC108700560 hRef=sp|P50552|VASP_HUMAN hGn=VASP E=2.75E-57 (Vasodilator-stimulated phosphoprotein)	S228	DAGGGSSPVGGVP	4	2	2	1.06251e-09	23.5469	23.8884	23.3251	20.9175	21.17	20.5367	23.224	23.6571	23.1867	20.7508	21.6197	21.403	rna88681S228	2.09806	0.230899	-0.38313	0.00491365	0.358937	0.30349
rna10192	gnl|gene3503|rna10192	lGn=c14orf169.L hRef=sp|Q9H6W3|RIOX1_HUMAN hGn=RIOX1 E=0 (Ribosomal oxygenase 1)	T463	CLPPVLTPVEKSH	4	1	1	6.75127e-10	17.3213	17.4627	17.6789	16.8365	17.1261	17.4749	17.0232	17.4281	17.1168	16.6254	17.3523	17.2896	rna10192T463	0.100272	0.298223	0.0567106	0.727981	0.138745	0.858269
rna49228	gnl|gene16847|rna49228	lGn=nusap1.L hRef=sp|Q9BXS6|NUSAP_HUMAN hGn=NUSAP1 E=5.74E-74 (Nucleolar and spindle-associated protein 1)	T250	LKLVEKTPVSDIK	4	1	0	1.01505e-09	16.9292	17.7226	17.349	19.1592	21.9022	21.6052	18.6305	19.4107	19.1242	20.531	22.2286	22.181	rna49228T250	-2.59171	-1.72154	-0.757965	0.0296537	0.00597821	0.510263
rna14853	gnl|gene5085|rna14853	lGn=lima1.S hRef=sp|Q9UHB6|LIMA1_HUMAN hGn=LIMA1 E=6.1E-167 (LIM domain and actin-binding protein 1)	S450	SAKDPNSPVVEEA	4	2	1	7.90133e-10	20.762	21.3619	20.2951	20.3807	20.1787	19.4649	20.1988	20.8854	20.2922	20.5407	20.5752	19.9899	rna14853S450	0.0901705	0.347574	-0.360521	0.769063	0.413672	0.351461
rna49058	gnl|gene16790|rna49058	lGn=cenpc.L hRef=sp|Q03188|CENPC_HUMAN hGn=CENPC E=8.42E-48 (Centromere protein C)	S135	AVQNPASPTITLP	4	1	1	2.22206e-08	17.2911	17.7479	17.6001	17.2974	17.9034	18.2945	17.8433	17.7135	17.8275	18.0141	18.058	18.019	rna49058S135	-0.235614	-0.248411	-0.198625	0.0199308	0.199501	0.564318
rna49058	gnl|gene16790|rna49058	lGn=cenpc.L hRef=sp|Q03188|CENPC_HUMAN hGn=CENPC E=8.42E-48 (Centromere protein C)	T643	EQNQQATPKEKST	4	2	2	7.48683e-10	19.9155	20.3862	20.129	20.3941	20.1731	19.9972	20.1525	20.4707	20.3555	20.4193	20.2314	20.188	rna49058T643	0.0466506	-0.182666	-0.0914523	0.711792	0.337435	0.542149
rna54562	gnl|gene18692|rna54562	lGn=mcm2.S hRef=tr|H0Y8E6|H0Y8E6_HUMAN hGn=MCM2 E=0 (DNA replication licensing factor MCM2 (Fragment))	S154	DEEMIESIENLED	4	1	0	6.47486e-10	19.2018	18.959	18.8309	18.3722	17.273	17.379	18.8577	18.8292	18.9476	18.1106	17.3882	17.6315	rna54562S154	1.16807	0.119097	-0.0353699	0.0286099	0.390566	0.936135
rna91051	gnl|gene46345|rna91051	lGn=LOC108711700 hRef=tr|E9PAU2|E9PAU2_HUMAN hGn=RAVER1 E=0 (Ribonucleoprotein PTB-binding 1)	T536	LQDSLLTPTDGYS	4	1	1	2.24067e-08	14.0111	13.9388	14.0605	14.2829	14.5178	14.5734	13.2557	13.4861	13.9271	15.3354	14.7626	14.5292	rna91051T536	-1.31944	0.447161	-0.417695	0.0141716	0.14729	0.216656
rna91051	gnl|gene46345|rna91051	lGn=LOC108711700 hRef=tr|E9PAU2|E9PAU2_HUMAN hGn=RAVER1 E=0 (Ribonucleoprotein PTB-binding 1)	S624	AVGMPPSSPGGVP	4	1	1	0.668967	16.5361	16.3022	16.0949	18.2086	17.782	18.183	15.9278	15.6629	15.4452	17.9125	16.6412	16.6418	rna91051S624	-1.38655	0.632414	0.992712	0.0699889	0.0290128	0.133351
rna3428	gnl|gene1177|rna3428	lGn=gsn.S hRef=sp|P06396|GELS_HUMAN hGn=GSN E=0 (Gelsolin)	T351	LPESGETPLFKQF	4	1	1	1.02676e-09	14.5551	14.6564	14.5074	15.7214	16.3694	16.7134	15.6903	15.8647	16.5203	15.8434	17.4854	17.6567	rna3428T351	-0.970105	-1.45211	-0.727133	0.230133	0.0260627	0.344115
rna41561	gnl|gene14264|rna41561	lGn=api5.S hRef=sp|Q9BZZ5|API5_HUMAN hGn=API5 E=0 (Apoptosis inhibitor 5)	S461	RMSDETSSTSPPK	4	2	2	1	20.5495	20.631	20.5122	20.9677	20.8918	20.7966	20.2507	20.3683	20.1848	20.858	20.6347	20.8638	rna41561S461	-0.517573	0.296309	0.0998376	0.00675806	0.0139731	0.339455
rna42192	gnl|gene14491|rna42192	lGn=LOC108713988 hRef=sp|Q9HCD5|NCOA5_HUMAN hGn=NCOA5 E=1.21E-35 (Nuclear receptor coactivator 5)	T349	SAGLLPTPGFEQA	4	2	1	9.16047e-10	16.5545	16.903	15.8549	14.5043	16.4214	16.6662	16.7198	16.85	16.7301	15.4586	17.7238	17.4758	rna42192T349	-0.119445	-0.329169	-1.02209	0.883166	0.397404	0.360684
rna42192	gnl|gene14491|rna42192	lGn=LOC108713988 hRef=sp|Q9HCD5|NCOA5_HUMAN hGn=NCOA5 E=1.21E-35 (Nuclear receptor coactivator 5)	T390	PPPLLPTPGRTPL	4	1	0	7.79067e-10	15.5533	15.4778	15.1296	15.7548	17.4199	17.3904	15.0735	15.8835	15.577	16.2859	17.8308	17.7416	rna42192T390	-1.77476	-0.124438	-0.431066	0.0528158	0.674887	0.593625
rna29332	gnl|gene10089|rna29332	lGn=chaf1a.S hRef=sp|Q13111|CAF1A_HUMAN hGn=CHAF1A E=1.41E-170 (Chromatin assembly factor 1 subunit A)	S744	RLKRLISENSVYE	4	2	0	1.02163e-09	20.4252	20.7208	21.7154	19.464	18.2971	18.6641	21.945	21.9359	21.8684	20.3874	18.5497	18.3702	rna29332S744	2.81399	-0.962599	-0.294038	0.0484839	0.131931	0.71393
rna29332	gnl|gene10089|rna29332	lGn=chaf1a.S hRef=sp|Q13111|CAF1A_HUMAN hGn=CHAF1A E=1.41E-170 (Chromatin assembly factor 1 subunit A)	S807	LQSLPLSGKRKSA	4	2	2	9.2735e-10	20.3949	20.427	20.0261	19.732	20.3427	19.93	20.2568	20.0382	19.984	20.26	20.0324	20.0267	rna29332S807	-0.0133565	0.189636	-0.104818	0.91194	0.293931	0.632927
rna51898	gnl|gene17754|rna51898	lGn=kdm1a.L hRef=tr|R4GMP9|R4GMP9_HUMAN hGn=KDM1A E=0 (Lysine-specific histone demethylase 1A (Fragment))	S117	SEDEYYSEEERNA	4	2	0	0.00247794	21.0026	20.8096	20.706	19.1744	17.3557	18.0973	20.2408	20.6655	20.578	17.7176	17.0472	17.3415	rna51898S117	3.12599	0.344643	0.840333	0.000401346	0.101286	0.248046
rna48693	gnl|gene16666|rna48693	lGn=rps6ka1.L hRef=sp|Q15418|KS6A1_HUMAN hGn=RPS6KA1 E=0 (Ribosomal protein S6 kinase alpha-1)	Y220	DHEKKAYSFCGTV	4	2	0	0.426751	19.3595	19.3174	18.7973	18.357	18.6552	19.1562	19.2443	19.0547	18.6313	18.3682	18.5498	18.6354	rna48693Y220	0.458964	0.181286	0.205004	0.111437	0.51785	0.478199
rna39346	gnl|gene13521|rna39346	lGn=rbm6.L hRef=sp|P78332|RBM6_HUMAN hGn=RBM6 E=1.72E-109 (RNA-binding protein 6)	S152	MFRERFSPAAQHR	4	1	1	7.60831e-10	17.2285	17.9316	17.4938	17.6196	19.1719	19.0002	17.3675	17.4145	17.7145	18.4277	19.0071	19.0483	rna39346S152	-1.32889	0.0525036	-0.2305	0.00931071	0.835339	0.69692
rna48177	gnl|gene16489|rna48177	lGn=tsc2.S hRef=tr|A0A2R8YEJ8|A0A2R8YEJ8_HUMAN hGn=TSC2 E=0 (Tuberin)	S906	FRARSTSLNERPK	4	2	0	0.0107624	23.5207	23.4748	23.2412	22.242	20.8125	19.9403	23.1694	23.0203	23.3322	22.7312	20.3386	19.9966	rna48177S906	2.15182	0.238316	-0.0238775	0.127971	0.129125	0.983645
rna7284	gnl|gene2504|rna7284	lGn=lima1.L hRef=sp|Q9UHB6|LIMA1_HUMAN hGn=LIMA1 E=2.96E-174 (LIM domain and actin-binding protein 1)	T244	SPILQATPLRDRM	4	2	0	8.44213e-10	17.8846	16.7883	17.5286	19.1238	17.6202	17.9078	16.9667	16.0622	15.8985	18.0645	17.0309	16.9448	rna7284T244	-1.03762	1.0914	0.870518	0.101884	0.0780548	0.214761
rna82010	gnl|gene40142|rna82010	lGn=gphn.L hRef=sp|Q9NQX3|GEPH_HUMAN hGn=GPHN E=0 (Gephyrin)	T428	STASCPTPKLHRK	4	1	1	9.60173e-10	20.6541	22.2502	22.0216	22.559	23.9984	24.0805	22.497	23.0241	23.0841	23.3888	24.1523	24.0174	rna82010T428	-0.984448	-1.22644	-0.306886	0.0328941	0.119952	0.615799
rna4284	gnl|gene1471|rna4284	lGn=rprd2.L hRef=sp|Q5VT52|RPRD2_HUMAN hGn=RPRD2 E=0 (Regulation of nuclear pre-mRNA domain-containing protein 2)	S812	FVVGENSPNAYLQ	4	1	1	1.02109e-09	17.8023	17.8122	17.3916	16.9286	17.905	17.9089	17.7241	17.7631	17.2362	17.4955	17.7238	17.6652	rna4284S812	-0.053683	0.0941906	-0.04732	0.790583	0.690021	0.899152
rna30271	gnl|gene10415|rna30271	lGn=lsm11.S hRef=sp|P83369|LSM11_HUMAN hGn=LSM11 E=3.65E-93 (U7 snRNA-associated Sm-like protein LSm11)	S249	PGPQGHSGNRPKQ	4	1	1	5.74064e-10	22.0801	21.9785	22.1554	20.6336	21.8534	22.1785	22.3379	22.1035	22.6829	21.4418	22.5468	23.2494	rna30271S249	-0.0379321	-0.303436	-0.857536	0.950545	0.206825	0.291855
rna35349	gnl|gene12168|rna35349	lGn=phrf1.S hRef=tr|B7ZM65|B7ZM65_HUMAN hGn=PHRF1 E=0 (PHD and RING finger domain-containing protein 1)	S903	PDFSDLSPASKHQ	4	1	0	1.02729e-09	17.1429	17.3966	18.0622	17.1575	17.469	17.813	17.9118	17.9012	17.9057	17.551	17.2193	17.1887	rna35349S903	0.586565	-0.372311	0.160205	0.0368762	0.307329	0.518118
rna17343	gnl|gene5923|rna17343	lGn=rapgef1.S hRef=sp|Q13905|RPGF1_HUMAN hGn=RAPGEF1 E=0 (Rap guanine nucleotide exchange factor 1)	T415	RLWAIETPPALPE	4	1	1	7.46978e-10	16.8219	16.8285	17.0772	17.3202	17.4662	17.843	17.0996	17.0259	16.9033	17.6179	17.4125	17.1929	rna17343T415	-0.39813	-0.100431	0.135422	0.064979	0.386081	0.534058
rna15902	gnl|gene5422|rna15902	lGn=srrm1.L hRef=tr|E9PCT1|E9PCT1_HUMAN hGn=SRRM1 E=5.48E-117 (Serine/arginine repetitive matrix protein 1)	S583	PTQRRYSPPIQRR	4	1	0	3.38462e-07	24.2044	23.6737	23.7437	23.4302	23.3358	23.6368	24.2646	23.809	23.4623	23.2966	23.363	23.4456	rna15902S583	0.476925	0.0286287	0.0992139	0.172732	0.925496	0.391783
rna41289	gnl|gene14177|rna41289	lGn=ddx18.L hRef=sp|Q9NVP1|DDX18_HUMAN hGn=DDX18 E=0 (ATP-dependent RNA helicase DDX18)	S109	EEAPEASDQESKC	4	3	3	1.03859e-09	19.8662	19.8566	19.2394	18.7053	18.7943	18.6737	19.4622	19.6264	19.3481	19.0018	18.9758	19.0527	rna41289S109	0.468797	0.17516	-0.285683	0.0218717	0.4968	0.00469395
rna85463	gnl|gene42516|rna85463	lGn=LOC108701257 hRef=tr|J3QT39|J3QT39_HUMAN hGn=CCDC14 E=1.38E-149 (Coiled-coil domain containing 14, isoform CRA_c)	T745	SQRQMCTPPQVGI	4	1	1	9.01316e-10	18.0682	17.9692	17.8067	17.3192	17.5877	17.7036	17.7132	17.6779	17.433	17.4736	17.5395	17.8008	rna85463T745	0.00339508	0.339996	-0.067819	0.980907	0.0444336	0.677881
rna74867	gnl|gene35070|rna74867	lGn=LOC496335 hRef=sp|P55196|AFAD_HUMAN hGn=AFDN E=0 (Afadin)	S211	SFTRTISNPEVVM	4	1	0	1.07399e-09	22.9502	22.8931	21.6695	22.3871	22.5062	22.2632	22.5113	22.5327	21.5254	21.758	21.8981	21.8641	rna74867S211	0.349758	0.314446	0.545422	0.403026	0.588942	0.00518512
rna90829	gnl|gene46181|rna90829	lGn=LOC108715579 hRef=tr|A0A3B3IS79|A0A3B3IS79_HUMAN hGn=SSH2 E=0 (Protein phosphatase Slingshot homolog 2)	S580	DFEDLLSPKRYKD	4	3	3	7.8418e-10	16.6844	16.4974	16.1447	17.0026	16.8141	16.7507	16.5694	16.3403	15.6058	16.8012	16.8608	16.5705	rna90829S580	-0.57228	0.270312	0.1117	0.180177	0.472244	0.392926
rna34670	gnl|gene11939|rna34670	lGn=brd4.S hRef=sp|O60885|BRD4_HUMAN hGn=BRD4 E=0 (Bromodomain-containing protein 4)	S235	MRTRVLSGSLEDK	4	2	2	1.05355e-09	22.3558	22.3763	22.963	22.8069	22.4426	22.7607	22.7275	22.8336	22.7262	23.1028	22.4196	22.373	rna34670S235	0.130592	-0.197358	0.0382303	0.636911	0.426707	0.893648
rna89805	gnl|gene45442|rna89805	lGn=LOC108699996 hRef=tr|H0Y659|H0Y659_HUMAN hGn=HUWE1 E=0 (E3 ubiquitin-protein ligase HUWE1 (Fragment))	S861	DLTRQGSDFDGQN	4	1	1	7.96371e-10	19.7284	19.4891	19.7842	19.0151	18.1009	18.0317	19.6234	19.364	19.3793	18.7954	18.1899	18.3214	rna89805S861	1.01998	0.211675	-0.0530109	0.0176957	0.162085	0.893575
rna22822	gnl|gene7818|rna22822	lGn=LOC108717635 hRef=tr|G3V2E7|G3V2E7_HUMAN hGn=KLC1 E=0 (Kinesin light chain)	T508	LLKEGDTPEQRRK	4	2	0	7.91859e-10	19.2655	19.2286	20.7383	20.6494	19.95	20.478	20.5028	20.2521	21.0021	20.7052	19.6841	19.3415	rna22822T508	0.675406	-0.841578	0.448851	0.240456	0.227301	0.401872
rna30741	gnl|gene10580|rna30741	lGn=hirip3.L hRef=sp|Q9BW71|HIRP3_HUMAN hGn=HIRIP3 E=1.39E-42 (HIRA-interacting protein 3)	S387	KSKRARSPNVALQ	4	3	2	8.06132e-10	22.851	22.6831	22.4642	22.7386	22.4746	21.9532	22.5393	22.1239	22.1754	22.3333	22.2695	22.042	rna30741S387	0.0646051	0.386594	0.173861	0.705989	0.0896454	0.53993
rna26532	gnl|gene9124|rna26532	lGn=wapl.S hRef=tr|F6QZY1|F6QZY1_HUMAN hGn=WAPL E=0 (Wings apart-like protein homolog (Fragment))	T378	VDEFTTTPTTDLG	4	1	0	1.07273e-09	20.995	21.3677	20.5957	19.4051	21.3036	21.1224	21.0767	21.5323	21.2146	20.5305	22.0779	21.9146	rna26532T378	-0.233128	-0.288432	-0.897312	0.686648	0.342516	0.316038
rna51501	gnl|gene17627|rna51501	lGn=znf217.L hRef=sp|O75362|ZN217_HUMAN hGn=ZNF217 E=1.2E-163 (Zinc finger protein 217)	T615	NRERTSTPTQVFS	4	1	1	0.00639993	23.1575	23.1604	23.0098	21.7253	22.5622	22.4542	23.0984	23.1933	23.2805	22.6485	23.3579	23.2526	rna51501T615	0.104378	-0.0815023	-0.839092	0.686929	0.32328	0.0728009
rna45090	gnl|gene15445|rna45090	lGn=fam117b.L hRef=sp|Q6P1L5|F117B_HUMAN hGn=FAM117B E=0 (Protein FAM117B)	T313	MSKNVLTPVTIPI	4	1	0	1.05201e-09	13.9048	16.3327	14.8357	16.6017	18.4969	17.9887	16.6269	18.1749	17.9429	17.8053	19.5366	19.3262	rna45090T313	-1.30784	-2.55713	-1.19361	0.147873	0.0474087	0.20371
rna75258	gnl|gene35322|rna75258	lGn=LOC108720040 hRef=sp|Q96BN8|OTUL_HUMAN hGn=OTULIN E=1.24E-125 (Ubiquitin thioesterase otulin)	S165	RNMSHLSEHKRSK	4	1	1	1.00276e-09	15.4523	16.1583	16.191	16.1988	18.1455	18.496	16.8344	17.368	17.6492	17.1904	19.1976	19.1995	rna75258S165	-1.24528	-1.35005	-0.915745	0.196012	0.0164263	0.4028
rna42061	gnl|gene14449|rna42061	lGn=hnrnpa1.S hRef=tr|F8W6I7|F8W6I7_HUMAN hGn=HNRNPA1 E=8.88E-138 (Helix-destabilizing protein)	S247	DGGFGGSPPYSGG	4	1	1	1.03177e-09	18.3421	18.3492	18.5775	17.5244	17.8754	18.0454	18.3839	18.5511	18.5331	17.3513	18.1227	18.394	rna42061S247	0.533377	-0.0664444	-0.140931	0.227487	0.522364	0.713389
rna39157	gnl|gene13456|rna39157	lGn=atad5.L hRef=sp|Q96QE3|ATAD5_HUMAN hGn=ATAD5 E=0 (ATPase family AAA domain-containing protein 5)	S170	QDRIVCSPGSSTP	4	1	1	1.02517e-09	21.2912	21.021	20.9855	21.3573	21.3918	21.212	20.7408	20.5443	20.6389	21.4979	20.8544	20.8587	rna39157S170	-0.428982	0.45789	0.250031	0.176113	0.0228463	0.363031
rna28161	gnl|gene9678|rna28161	lGn=LOC108699781 hRef=tr|F8W717|F8W717_HUMAN hGn=EML1 E=0 (Echinoderm microtubule-associated protein-like 1)	S189	SSGKKNSDSKPKE	4	1	1	2.2137e-08	19.4088	19.1341	20.472	20.5536	21.8131	22.3314	20.0379	20.036	19.9849	21.1041	21.9629	22.3366	rna28161S189	-1.78162	-0.347912	-0.235182	0.0392045	0.483671	0.734733
rna77519	gnl|gene36961|rna77519	lGn=LOC108717046 hRef=sp|Q9H2U1|DHX36_HUMAN hGn=DHX36 E=0 (ATP-dependent DNA/RNA helicase DHX36)	S125	KLSQPTSPEEKDH	4	2	2	1.04283e-09	20.7592	20.7809	21.2716	20.9972	20.229	20.5142	21.0889	21.2177	21.1352	21.0146	20.2442	20.322	rna77519S125	0.620348	-0.210008	0.0532589	0.123677	0.335498	0.880384
rna92525	gnl|gene47390|rna92525	lGn=LOC108712658 hRef=sp|O14733|MP2K7_HUMAN hGn=MAP2K7 E=0 (Dual specificity mitogen-activated protein kinase kinase 7)	S424	RSSTILSPQNLPF	4	1	1	1.00262e-09	18.4159	18.3671	18.3262	17.1292	18.519	18.9846	18.2197	18.0473	17.7764	17.4703	19.2279	18.9372	rna92525S424	-0.530644	0.355293	-0.334171	0.433882	0.105128	0.689958
rna7339	gnl|gene2521|rna7339	lGn=vrk3.L hRef=sp|Q8IV63|VRK3_HUMAN hGn=VRK3 E=1.39E-122 (Inactive serine/threonine-protein kinase VRK3)	S131	IKELNSSPSSLDG	4	2	2	0.0119836	20.1211	20.0518	20.4316	21.7636	21.3579	21.5256	20.2878	20.1444	20.193	21.6166	21.2029	21.1231	rna7339S131	-1.1058	-0.00691414	0.234839	0.0135828	0.959706	0.294582
rna7339	gnl|gene2521|rna7339	lGn=vrk3.L hRef=sp|Q8IV63|VRK3_HUMAN hGn=VRK3 E=1.39E-122 (Inactive serine/threonine-protein kinase VRK3)	T168	ALIVERTPENKEK	4	2	2	8.64868e-10	20.4598	20.5055	20.107	21.2964	21.9746	21.9965	19.7789	20.0219	20.1478	21.5681	22.3348	22.2438	rna7339T168	-2.06605	0.374582	-0.293084	0.00578846	0.0885746	0.429347
rna88999	gnl|gene44883|rna88999	lGn=LOC108713948 hRef=sp|Q8N1G1|REXO1_HUMAN hGn=REXO1 E=3.51E-157 (RNA exonuclease 1 homolog)	S206	KKLRAASPIRLEI	4	1	1	7.40489e-10	21.7674	21.3743	21.2998	19.7443	18.6871	18.6982	21.5563	21.18	20.8369	19.4187	18.8045	18.7184	rna88999S206	2.21049	0.289469	0.0626462	0.00190144	0.323939	0.888382
rna27096	gnl|gene9319|rna27096	lGn=map7d3.L hRef=sp|Q96T17|MA7D2_HUMAN hGn=MAP7D2 E=1.85E-30 (MAP7 domain-containing protein 2)	T514	KENASGTPKTKDE	4	1	1	1.02801e-09	22.1577	22.4934	21.9402	20.5334	20.9813	20.1024	22.2771	22.3626	22.1277	20.7811	21.7117	21.1906	rna27096T514	1.02796	-0.0586681	-0.688781	0.0545784	0.761641	0.136397
rna47521	gnl|gene16269|rna47521	lGn=mroh1.S hRef=sp|Q8NDA8|MROH1_HUMAN hGn=MROH1 E=0 (Maestro heat-like repeat-containing protein family member 1)	S452	SSRQQNSETEEVT	4	2	2	1.07839e-09	18.4093	18.0642	18.1396	17.5135	17.3042	16.9559	18.1845	18.0624	18.2603	17.3973	17.4741	17.3126	rna47521S452	0.774388	0.0352891	-0.13683	0.000590988	0.786468	0.493018
rna6806	gnl|gene2340|rna6806	lGn=ubn2.S hRef=sp|Q6ZU65|UBN2_HUMAN hGn=UBN2 E=0 (Ubinuclein-2)	T982	TPAPRTTPLSTSS	4	1	1	0.00640013	16.571	17.2531	16.7485	16.503	17.6454	17.5102	17.2609	17.3759	17.2643	17.2009	17.5228	17.4362	rna6806T982	-0.0862681	-0.442837	-0.167093	0.473512	0.158543	0.69315
rna79888	gnl|gene38654|rna79888	lGn=hadha.S hRef=sp|P40939|ECHA_HUMAN hGn=HADHA E=0 (Trifunctional enzyme subunit alpha, mitochondrial)	T353	KKNKFGTPERPVQ	4	2	2	7.5301e-10	22.2563	22.5375	23.2368	22.3592	23.401	23.1972	21.889	22.466	22.8177	21.7727	23.26	23.1754	rna79888T353	-0.345177	0.285981	0.249751	0.574879	0.512172	0.691212
rna34622	gnl|gene11924|rna34622	lGn=nudc.S hRef=sp|Q9Y266|NUDC_HUMAN hGn=NUDC E=2.25E-156 (Nuclear migration protein nudC)	S317	PENSKLSDLDGET	4	2	0	2.19592e-08	20.4324	20.3986	20.0862	19.3485	19.4257	19.3054	20.3564	20.5321	20.0351	20.3625	19.7236	19.7192	rna34622S317	0.372798	-0.00216166	-0.575221	0.231845	0.991158	0.111064
rna78615	gnl|gene37780|rna78615	lGn=LOC108717380 hRef=tr|A0A087X0M4|A0A087X0M4_HUMAN hGn=SLC4A1AP E=0 (Kanadaptin)	S135	QRTSRSSQGPLVT	4	3	3	0.00247793	18.4102	18.286	18.5252	19.3478	19.6682	19.4886	18.2076	18.2241	18.184	19.6618	19.8411	19.9187	rna78615S135	-1.60194	0.201884	-0.30566	0.00184174	0.0958794	0.0657247
rna91184	gnl|gene46423|rna91184	lGn=LOC108696531 hRef=tr|H7BYW9|H7BYW9_HUMAN hGn=RERE E=0 (Arginine-glutamic acid dipeptide repeats protein)	S461	IKEEASSPLKSAK	4	2	0	2.23719e-08	21.2853	21.4173	21.478	22.9302	22.9229	22.5764	21.1769	21.3115	21.349	22.7875	22.5279	22.5876	rna91184S461	-1.35516	0.114421	0.175503	0.000318354	0.213113	0.289118
rna41489	gnl|gene14235|rna41489	lGn=cast.S hRef=tr|E7EVY3|E7EVY3_HUMAN hGn=CAST E=1.25E-78 (Calpain inhibitor)	S901	EDKPKKSLSGDAA	4	2	2	0.00666595	17.3671	17.458	17.0869	16.4125	16.5675	16.3834	17.3435	17.5613	16.8213	16.7079	16.6187	16.1171	rna41489S901	0.760782	0.0619863	-0.0267906	0.0584218	0.817739	0.900233
rna55067	gnl|gene18866|rna55067	lGn=rnf185.L hRef=sp|Q96GF1|RN185_HUMAN hGn=RNF185 E=2.76E-105 (E3 ubiquitin-protein ligase RNF185)	T104	EDPREKTPPRPQG	4	2	0	9.988e-10	18.0381	17.7132	17.6589	19.4489	19.8666	20.4258	18.049	17.3725	17.3041	18.816	19.9013	20.0002	rna55067T104	-1.99732	0.228189	0.341286	0.0164263	0.454646	0.51373
rna10619	gnl|gene3651|rna10619	lGn=tra2a.S hRef=sp|Q13595|TRA2A_HUMAN hGn=TRA2A E=5.67E-92 (Transformer-2 protein homolog alpha)	S233	NSRRRDSYYDRGY	4	3	2	0.00427649	17.5324	17.537	18.5163	16.1022	18.0401	18.9898	17.5919	16.9784	18.2169	17.7228	18.4155	17.6788	rna10619S233	-0.343332	0.266173	-0.228357	0.475283	0.61231	0.817071
rna10619	gnl|gene3651|rna10619	lGn=tra2a.S hRef=sp|Q13595|TRA2A_HUMAN hGn=TRA2A E=5.67E-92 (Transformer-2 protein homolog alpha)	S257	YRYRRRSPSPYYS	4	1	0	0.00236131	18.7339	18.0928	17.0968	17.7383	18.1996	18.8565	18.5535	17.4418	16.9639	18.124	17.8652	17.3866	rna10619S257	-0.138871	0.321437	0.472884	0.807132	0.65633	0.300879
rna10619	gnl|gene3651|rna10619	lGn=tra2a.S hRef=sp|Q13595|TRA2A_HUMAN hGn=TRA2A E=5.67E-92 (Transformer-2 protein homolog alpha)	S259	YRRRSPSPYYSRY	4	3	0	1.07525e-09	22.0855	21.3982	22.0879	18.4129	16.5474	17.1555	21.4971	21.7676	21.7775	17.9524	16.5169	16.2145	rna10619S259	4.78609	0.176498	0.477319	0.0105941	0.533418	0.567711
rna94299	gnl|gene48647|rna94299	lGn=LOC108716017 hRef=sp|Q8N5U6|RNF10_HUMAN hGn=RNF10 E=0 (RING finger protein 10)	S730	DTALPTSPSSVEK	4	2	2	2.22925e-08	20.8074	20.9026	21.4078	22.3985	21.0029	21.1542	20.7326	20.7482	21.0704	21.9801	20.5733	20.3875	rna94299S730	-0.12991	0.188865	0.538219	0.82245	0.442562	0.467203
rna96078	gnl|gene49895|rna96078	lGn=LOC108718849 hRef=tr|B4DG57|B4DG57_HUMAN hGn=PHF14 E=0 (PHD finger protein 14)	S652	IPAILRSPKERKP	4	1	1	8.66686e-10	21.8249	21.6503	21.7464	22.0941	22.2698	22.1846	21.4949	21.5048	21.3762	22.0234	22.2397	22.3527	rna96078S652	-0.746631	0.281864	-0.0224158	0.00797719	0.0135183	0.850298
rna11389	gnl|gene3900|rna11389	lGn=wwp2.S hRef=sp|O00308|WWP2_HUMAN hGn=WWP2 E=0 (NEDD4-like E3 ubiquitin-protein ligase WWP2)	S138	VSSNVNSPSPSSG	4	1	1	1.07609e-09	19.9775	20.2939	19.9134	18.7241	19.3269	19.11	19.8115	20.0868	19.8626	19.3341	19.71	19.6125	rna11389S138	0.368083	0.141333	-0.498535	0.0638527	0.389633	0.0871579
rna79672	gnl|gene38498|rna79672	lGn=LOC108703020 hRef=sp|P28290|ITPI2_HUMAN hGn=ITPRID2 E=0 (Protein ITPRID2)	S745	GKATVCSPPSFSY	4	1	0	1.05977e-09	22.6897	21.6965	20.8827	18.7296	19.1521	19.262	22.3893	21.4001	20.7043	19.4967	19.484	19.4891	rna79672S745	2.00797	0.258403	-0.44206	0.0544637	0.736343	0.112403
rna53265	gnl|gene18233|rna53265	lGn=rab11fip5.L hRef=sp|Q9BXF6|RFIP5_HUMAN hGn=RAB11FIP5 E=3.62E-110 (Rab11 family-interacting protein 5)	T497	SKDTKETPQKPSF	4	1	1	0.0035419	20.8179	21.3993	19.8455	21.7611	22.2769	21.942	21.7323	21.1383	20.9847	22.3493	22.5895	22.5216	rna53265T497	-1.20164	-0.597602	-0.493462	0.0255682	0.325041	0.0637994
rna88815	gnl|gene44760|rna88815	lGn=mcph1.S hRef=sp|Q8NEM0|MCPH1_HUMAN hGn=MCPH1 E=3.55E-80 (Microcephalin)	T130	KDFVEKTPENDRR	4	2	0	7.07749e-10	20.13	20.6092	20.402	21.2692	21.5813	21.6963	20.5649	20.5987	20.6977	21.0388	21.557	21.5774	rna88815T130	-0.770636	-0.240042	0.124528	0.0427155	0.220474	0.600548
rna92682	gnl|gene47510|rna92682	lGn=LOC108719762 hRef=tr|A0A0A0MRE5|A0A0A0MRE5_HUMAN hGn=ASAP1 E=0 (Arf-GAP with SH3 domain, ANK repeat and PH domain-containing protein 1)	T909	PPPLPETPVPLPR	4	1	0	8.6894e-10	14.889	15.6016	14.4298	14.8676	16.2837	15.8132	15.8428	16.1353	15.7398	16.0902	16.664	16.2914	rna92682T909	-0.442584	-0.932484	-0.693682	0.105497	0.0990448	0.232255
rna74392	gnl|gene34725|rna74392	lGn=LOC398222 hRef=sp|Q13111|CAF1A_HUMAN hGn=CHAF1A E=2.29E-164 (Chromatin assembly factor 1 subunit A)	T385	FFQKPKTPQAPKT	4	1	1	6.63986e-10	20.5675	21.17	20.9874	21.3319	21.9553	21.9432	21.0152	21.0436	21.1349	21.4502	21.8718	21.8521	rna74392T385	-0.660108	-0.156276	0.0188103	0.0336685	0.475009	0.943564
rna82800	gnl|gene40689|rna82800	lGn=cnot4.L hRef=sp|O95628|CNOT4_HUMAN hGn=CNOT4 E=0 (CCR4-NOT transcription complex subunit 4)	S504	QDQPSLSPTSVQN	4	1	0	0.00235752	21.8246	21.6582	21.4061	21.1146	21.0941	20.9924	21.451	21.2453	21.2829	21.7336	21.3175	21.2816	rna82800S504	-0.117842	0.303242	-0.377209	0.515292	0.113719	0.113447
rna66624	gnl|gene27118|rna66624	lGn=mtus1.S hRef=sp|Q9ULD2|MTUS1_HUMAN hGn=MTUS1 E=2.16E-175 (Microtubule-associated tumor suppressor 1)	T456	SKAFTSTPLPESK	4	1	0	0.00924791	23.7258	24.7185	24.4288	22.575	22.1713	22.162	23.8066	24.9428	25.0243	22.9198	22.154	22.1976	rna66624T456	2.16737	-0.300173	-0.121088	0.0142548	0.57662	0.696897
rna38664	gnl|gene13285|rna38664	lGn=arhgef11.L hRef=sp|O15085|ARHGB_HUMAN hGn=ARHGEF11 E=0 (Rho guanine nucleotide exchange factor 11)	S692	NVPRSRSDVDMDA	4	1	0	0.00640472	20.3451	19.7758	19.9479	16.7851	15.9569	15.4472	20.0247	19.7512	19.6099	16.433	15.6599	15.7195	rna38664S692	3.8578	0.227671	0.125615	0.000936353	0.340661	0.801524
rna10682	gnl|gene3672|rna10682	lGn=no38 hRef=sp|P06748|NPM_HUMAN hGn=NPM1 E=4.48E-108 (Nucleophosmin)	T216	ASELSATPKTPKT	4	1	1	1.0013e-09	19.5502	20.3911	19.8358	22.0015	22.7958	22.3845	20.7326	20.7182	20.7938	22.5717	22.0699	21.7837	rna10682T216	-1.39356	-0.82253	0.252162	0.0252567	0.0782359	0.481147
rna33613	gnl|gene11575|rna33613	lGn=alms1.L hRef=tr|A0A494C0F1|A0A494C0F1_HUMAN hGn=ALMS1 E=3.6E-89 (Alstrom syndrome protein 1 (Fragment))	S585	DSQTSLSPDRRRI	4	3	3	2.25776e-08	19.6525	19.5259	19.4729	19.5986	19.8336	19.7391	19.628	19.2428	19.3211	19.5583	19.6737	19.8493	rna33613S585	-0.296448	0.153128	0.0300172	0.117049	0.326504	0.796694
rna31983	gnl|gene11001|rna31983	lGn=prkaa1.L hRef=sp|Q13131|AAPK1_HUMAN hGn=PRKAA1 E=0 (5\'-AMP-activated protein kinase catalytic subunit alpha-1)	S495	SATPRRSGSISNN	4	2	2	0.155312	21.6809	21.998	22.027	21.1082	20.6296	20.4887	21.7757	21.5698	22.0692	21.9898	20.4615	20.5216	rna31983S495	0.813928	0.0970866	-0.248804	0.240495	0.624648	0.677952
rna12477	gnl|gene4284|rna12477	lGn=gipc1.L hRef=sp|O14908|GIPC1_HUMAN hGn=GIPC1 E=4.36E-161 (PDZ domain-containing protein GIPC1)	S234	GVGSGASPSGRGT	4	1	1	1.06514e-09	21.2004	21.227	20.8956	20.14	21.4641	21.1073	21.0409	21.3805	21.1512	20.7124	21.5192	21.5103	rna12477S234	-0.0564289	-0.0832062	-0.343485	0.858033	0.599251	0.516847
rna14822	gnl|gene5075|rna14822	lGn=lrch3.S hRef=sp|Q96II8|LRCH3_HUMAN hGn=LRCH3 E=0 (DISP complex protein LRCH3)	T664	DVKRGSTPPPAFS	4	1	1	0.0064001	19.605	19.5117	19.2959	17.7399	18.9195	18.7032	19.3781	19.6518	19.3651	18.8723	19.3988	19.5081	rna14822T664	0.205258	0.00589816	-0.805506	0.41773	0.966205	0.143359
rna13638	gnl|gene4669|rna13638	lGn=ipo9.L hRef=sp|Q96P70|IPO9_HUMAN hGn=IPO9 E=0 (Importin-9)	T928	VMEANATRNTEEE	4	1	1	8.89407e-10	15.0178	14.3841	14.8056	15.1278	15.2011	15.6589	14.5103	14.6761	14.5875	15.6307	15.6562	15.4087	rna13638T928	-0.973892	0.144543	-0.235956	0.00115997	0.522574	0.293603
rna37387	gnl|gene12862|rna37387	lGn=acta2.S hRef=sp|P63267|ACTH_HUMAN hGn=ACTG2 E=0 (Actin, gamma-enteric smooth muscle)	S241	SSSLEKSYELPDG	4	1	0	0.00566748	19.0249	18.7039	18.8139	17.2357	16.9807	16.8978	18.5402	18.6407	18.2201	16.9366	16.6855	16.7265	rna37387S241	1.68408	0.380571	0.255182	0.000915226	0.0789691	0.121847
rna37387	gnl|gene12862|rna37387	lGn=acta2.S hRef=sp|P63267|ACTH_HUMAN hGn=ACTG2 E=0 (Actin, gamma-enteric smooth muscle)	S325	ITALAPSTMKIKI	4	1	0	0.00898535	21.1687	21.2336	21.5066	20.8446	20.7284	20.906	21.4112	21.4781	21.4719	20.7124	20.6324	20.2601	rna37387S325	0.918798	-0.150785	0.291399	0.020247	0.280624	0.161142
rna14950	gnl|gene5113|rna14950	lGn=ell2.L hRef=sp|O00472|ELL2_HUMAN hGn=ELL2 E=0 (RNA polymerase II elongation factor ELL2)	S179	APERKRSTPINPA	4	3	0	0.189529	18.5276	19.782	18.1429	19.2456	21.4643	21.0339	20.0422	20.5032	20.1968	20.6246	22.0295	21.9961	rna14950S179	-1.30271	-1.42987	-0.968814	0.0964566	0.0927593	0.311884
rna14950	gnl|gene5113|rna14950	lGn=ell2.L hRef=sp|O00472|ELL2_HUMAN hGn=ELL2 E=0 (RNA polymerase II elongation factor ELL2)	S410	DSFSQNSGAYEDQ	4	1	1	1.04712e-09	20.2541	20.7848	20.1335	19.0537	20.3145	20.4197	20.7076	20.987	20.5301	19.7956	21.4625	21.5997	rna14950S410	-0.211082	-0.350743	-1.02336	0.753763	0.228213	0.237058
rna7582	gnl|gene2610|rna7582	lGn=nup88.S hRef=tr|J3KMX1|J3KMX1_HUMAN hGn=NUP88 E=0 (Nuclear pore complex protein Nup88 (Fragment))	S498	CSQIDKSSTEILP	4	1	0	0.0063994	16.9671	17.7804	16.8288	17.1205	18.8556	19.0818	17.6688	18.1921	17.6214	17.7652	19.0535	19.048	rna7582S498	-0.794805	-0.635319	-0.269571	0.196433	0.156825	0.740654
rna5847	gnl|gene2012|rna5847	lGn=surf2.S hRef=sp|Q15527|SURF2_HUMAN hGn=SURF2 E=3.67E-82 (Surfeit locus protein 2)	S192	DSFQLDSDEEEME	4	2	2	9.85688e-10	20.32	20.7525	20.8168	20.6631	20.9956	20.4249	19.8361	20.3735	20.3923	20.696	21.165	20.3156	rna5847S192	-0.524928	0.42916	-0.0310097	0.167301	0.149953	0.92233
rna40536	gnl|gene13922|rna40536	lGn=wdr47.S hRef=sp|O94967|WDR47_HUMAN hGn=WDR47 E=0 (WD repeat-containing protein 47)	S297	LSPYPSSPMKRPQ	4	1	1	2.2568e-08	20.015	20.0867	20.2679	20.8932	20.5826	21.0384	20.4327	20.0732	20.0046	20.8758	19.8949	20.0338	rna40536S297	-0.0980256	-0.0469329	0.569871	0.79004	0.777564	0.19564
rna96699	gnl|gene50277|rna96699	lGn=LOC108718770 hRef=tr|A0A0J9YWY6|A0A0J9YWY6_HUMAN hGn=SVIL E=0 (Supervillin (Fragment))	S851	LLSEPWSPPSVKD	4	1	1	1.01141e-09	17.9882	17.282	17.4974	18.8362	18.3852	18.9435	17.7096	17.3114	16.5665	18.54	18.4944	18.5106	rna96699S851	-1.31913	0.393352	0.206661	0.0586456	0.385531	0.350317
rna39033	gnl|gene13416|rna39033	lGn=mis18bp1a hRef=sp|Q6P0N0|M18BP_HUMAN hGn=MIS18BP1 E=1.75E-70 (Mis18-binding protein 1)	T189	QRDMILTPITNLS	4	1	0	9.85013e-10	14.6521	16.0399	14.6714	15.2513	17.0427	17.7988	15.6124	17.1259	16.8194	16.7826	17.5641	17.8647	rna39033T189	-0.884546	-1.3981	-0.706156	0.199794	0.0984282	0.459325
rna39033	gnl|gene13416|rna39033	lGn=mis18bp1a hRef=sp|Q6P0N0|M18BP_HUMAN hGn=MIS18BP1 E=1.75E-70 (Mis18-binding protein 1)	S404	CDILLISPKMHIP	4	1	1	7.64699e-10	17.0733	17.2277	17.1935	17.6351	18.1837	18.591	17.2952	17.3684	17.0469	17.8251	18.2562	18.3147	rna39033S404	-0.895121	-0.0720164	0.00465139	0.0122662	0.554433	0.98918
rna89668	gnl|gene45338|rna89668	lGn=LOC108717653 hRef=sp|Q5JTD0|TJAP1_HUMAN hGn=TJAP1 E=4.34E-174 (Tight junction-associated protein 1)	T306	KLNPYPTPPPPHP	4	2	0	1.02801e-09	20.4837	20.4865	20.274	20.1524	20.3472	20.4977	20.329	20.3615	20.203	20.6132	20.6151	20.6341	rna89668T306	-0.32292	0.116875	-0.288314	0.0200495	0.251408	0.101462
rna23193	gnl|gene7954|rna23193	lGn=srrm2.L hRef=tr|I3L4D8|I3L4D8_HUMAN hGn=SRRM2 E=2.22E-72 (Serine/arginine repetitive matrix protein 2 (Fragment))	S404	RISKVSSPELRKS	4	2	2	0.0130422	22.0806	22.0626	22.3349	22.6161	22.0799	21.5654	22.132	21.9449	22.2975	21.6726	21.4064	21.4855	rna23193S404	0.603322	0.0345389	0.565614	0.0109041	0.810344	0.197694
rna88850	gnl|gene44785|rna88850	lGn=LOC108718919 hRef=sp|P55072|TERA_HUMAN hGn=VCP E=0 (Transitional endoplasmic reticulum ATPase)	T509	FLKFGMTPSKGVL	4	2	0	2.23819e-08	20.2214	20.2462	20.0914	19.5914	19.0749	18.6073	20.015	19.9758	20.0418	19.2325	19.1688	18.7399	rna88850T509	0.963823	0.175426	0.044138	0.0233863	0.0521838	0.899909
rna44391	gnl|gene15210|rna44391	lGn=ndc1.S hRef=sp|Q9BTX1|NDC1_HUMAN hGn=NDC1 E=0 (Nucleoporin NDC1)	S437	SSLDIGSPFATPG	4	1	1	1.04979e-09	14.6337	15.3264	13.7687	15.1502	18.0948	18.3058	16.859	15.8075	14.1767	17.1112	18.3535	18.4278	rna44391S437	-2.34977	-1.03816	-0.780604	0.0749404	0.327993	0.536115
rna86237	gnl|gene43040|rna86237	lGn=parg.L hRef=sp|Q86W56|PARG_HUMAN hGn=PARG E=8.63E-21 (Poly(ADP-ribose) glycohydrolase)	S124	MLVERESESESSM	4	1	1	2.26767e-08	20.1337	20.2654	19.9337	19.6968	19.9533	19.9286	21.5745	21.7341	21.3315	21.6912	21.9776	21.6908	rna86237S124	-0.239833	-1.43574	-1.92697	0.190418	0.000823894	0.000123606
rna86237	gnl|gene43040|rna86237	lGn=parg.L hRef=sp|Q86W56|PARG_HUMAN hGn=PARG E=8.63E-21 (Poly(ADP-ribose) glycohydrolase)	S140	KKTSQGSEDDQVP	4	2	2	7.29555e-09	22.1452	21.8364	21.9296	22.7258	22.037	21.7679	21.9591	21.7427	21.5824	22.4469	22.1324	22.0768	rna86237S140	-0.45727	0.208995	-0.0417881	0.0451108	0.218143	0.901645
rna24438	gnl|gene8393|rna24438	lGn=atad3a.S hRef=sp|Q5T9A4|ATD3B_HUMAN hGn=ATAD3B E=0 (ATPase family AAA domain-containing protein 3B)	S317	LEGVILSPRLEER	4	1	0	6.54549e-10	16.3945	16.6794	17.6204	16.198	17.3097	17.579	16.4684	17.1201	16.986	16.2381	17.198	17.1113	rna24438S317	0.00904083	0.0399621	0.179784	0.981625	0.930135	0.749503
rna13414	gnl|gene4599|rna13414	lGn=znf326.L hRef=sp|Q5BKZ1|ZN326_HUMAN hGn=ZNF326 E=0 (DBIRD complex subunit ZNF326)	S125	SYGSFSSPYMKPA	4	1	0	2.24692e-08	17.8333	19.1643	18.1459	19.3556	20.2593	20.1364	19.414	19.238	18.965	19.8871	20.5506	20.4488	rna13414S125	-1.08987	-0.824448	-0.378434	0.0161906	0.167814	0.345915
rna54254	gnl|gene18583|rna54254	lGn=trim25.S hRef=sp|Q14258|TRI25_HUMAN hGn=TRIM25 E=7.13E-162 (E3 ubiquitin/ISG15 ligase TRIM25)	S415	RAKVPSSPSVPSP	4	2	2	0.0148285	20.9	20.6298	20.6825	21.8468	21.9804	21.6162	20.4835	20.7157	20.6387	22.1973	21.4141	21.1941	rna54254S415	-0.989209	0.124804	0.212616	0.0765998	0.311404	0.56568
rna24262	gnl|gene8335|rna24262	lGn=pfkfb2.L hRef=sp|O60825|F262_HUMAN hGn=PFKFB2 E=0 (6-phosphofructo-2-kinase/fructose-2,6-bisphosphatase 2)	S465	MRMRRNSFTPLSS	4	1	1	1.03525e-09	21.0278	20.8383	21.0078	20.9535	20.3635	19.9804	20.9883	20.7269	20.8121	21.4439	19.9468	19.688	rna24262S465	0.48287	0.115543	0.0729249	0.47138	0.305888	0.913267
rna73749	gnl|gene34223|rna73749	lGn=Xelaev18041965m hRef=sp|O95239|KIF4A_HUMAN hGn=KIF4A E=0 (Chromosome-associated kinesin KIF4A)	S295	SEEKRSSDGFTTN	4	2	0	0.00030513	18.8571	18.5473	19.4137	21.7365	21.8195	21.5048	19.0584	18.6542	18.5572	21.2616	21.5686	21.7815	rna73749S295	-2.78063	0.182763	0.149681	0.000207381	0.577443	0.455872
rna34781	gnl|gene11973|rna34781	lGn=zufsp.S hRef=sp|Q96AP4|ZUP1_HUMAN hGn=ZUP1 E=6.51E-176 (Zinc finger-containing ubiquitin peptidase 1)	T210	HSDLLGTPSKEDG	4	1	1	0.00207336	22.0001	21.964	22.0735	22.2016	22.0951	21.9739	22.0479	22.0446	22.091	22.1921	22.0505	22.0489	rna34781T210	-0.0359961	-0.0486056	-0.00694211	0.533635	0.269883	0.936299
rna92957	gnl|gene47717|rna92957	lGn=mta1.L hRef=tr|H0Y4T7|H0Y4T7_HUMAN hGn=MTA1 E=1.07E-155 (Metastasis-associated protein MTA1 (Fragment))	T334	SINNSLTPTKSSP	4	1	1	1.07767e-09	19.5198	19.2249	19.3722	22.4441	21.5049	21.3422	18.4455	18.4373	18.605	21.8037	20.3758	20.2592	rna92957T334	-2.31695	0.876373	0.950846	0.041535	0.00194683	0.199096
rna79152	gnl|gene38115|rna79152	lGn=LOC108700888 hRef=sp|Q9ULU4|PKCB1_HUMAN hGn=ZMYND8 E=0 (Protein kinase C-binding protein 1)	S910	PAAVPQSPTGTRY	4	1	1	0.0567326	18.3831	18.1618	18.0662	18.9996	18.128	17.993	18.1771	17.6829	18.0033	18.7347	18.1909	18.1573	rna79152S910	-0.406563	0.249275	0.0125834	0.165334	0.233233	0.974629
rna24914	gnl|gene8564|rna24914	lGn=cwf19l1.L hRef=sp|Q69YN2|C19L1_HUMAN hGn=CWF19L1 E=0 (CWF19-like protein 1)	S283	KSKGNKSAEEEEP	4	2	2	8.99142e-10	19.8786	19.6501	19.6969	19.4213	19.6155	19.8739	19.4276	19.5255	19.0605	19.623	19.7176	19.6761	rna24914S283	-0.334396	0.403998	-0.0353718	0.137329	0.0855292	0.814645
rna81499	gnl|gene39775|rna81499	lGn=LOC108704243 hRef=tr|F5H630|F5H630_HUMAN hGn=ZNF84 E=1.5E-156 (Zinc finger protein 84)	T541	VHQRVHTGERPYS	4	2	0	1.00951e-09	19.0244	19.611	19.4295	19.0956	20.3267	20.1816	18.8253	19.1281	19.3433	19.4949	20.1082	20.2523	rna81499T541	-0.852893	0.256088	-0.0838229	0.0452782	0.328006	0.863971
rna10093	gnl|gene3473|rna10093	lGn=nmd3.L hRef=sp|Q96D46|NMD3_HUMAN hGn=NMD3 E=0 (60S ribosomal export protein NMD3)	S468	ANVPVESDTDEEG	4	1	1	2.26242e-08	21.0342	20.6781	20.6743	21.4076	21.1263	21.4156	21.1188	20.617	20.7925	21.3576	21.4627	21.1853	rna10093S468	-0.492396	-0.0472431	-0.0186838	0.0581726	0.815773	0.888457
rna33148	gnl|gene11405|rna33148	lGn=serpinb6.L hRef=tr|A0A024QZX5|A0A024QZX5_HUMAN hGn=SERPINB6 E=1.5E-153 (Serpin B6)	S155	PVGAVDSLTRLVL	4	1	1	2.23702e-08	16.8432	16.808	17.1508	17.1121	16.8612	17.292	17.1634	17.1373	16.8029	17.0494	16.8813	16.6289	rna33148S155	0.181316	-0.100543	0.235214	0.342695	0.561907	0.249596
rna45922	gnl|gene15726|rna45922	lGn=phrf1.L hRef=sp|Q9P1Y6|PHRF1_HUMAN hGn=PHRF1 E=0 (PHD and RING finger domain-containing protein 1)	S901	PDFSDLSPASKDQ	4	1	0	1.02729e-09	17.1429	17.3966	18.0622	17.1575	17.469	17.813	17.9118	17.9012	17.9057	17.551	17.2193	17.1887	rna45922S901	0.586565	-0.372311	0.160205	0.0368762	0.307329	0.518118
rna76836	gnl|gene36483|rna76836	lGn=LOC108711518 hRef=sp|O75822|EIF3J_HUMAN hGn=EIF3J E=1.2E-74 (Eukaryotic translation initiation factor 3 subunit J)	T104	TLESSNTPELTPE	4	3	3	1.03293e-09	21.2253	21.716	21.1489	19.1641	19.632	19.4418	21.3653	21.691	21.6138	19.5762	20.4253	20.4259	rna76836T104	1.41425	-0.1933	-0.72981	0.0273837	0.408858	0.106533
rna76836	gnl|gene36483|rna76836	lGn=LOC108711518 hRef=sp|O75822|EIF3J_HUMAN hGn=EIF3J E=1.2E-74 (Eukaryotic translation initiation factor 3 subunit J)	S114	TPEEQLSEKLRLK	4	2	2	9.68993e-10	18.6458	18.7246	18.3269	18.1926	18.0532	17.9808	18.2246	18.3601	18.364	18.2104	18.1976	18.0418	rna76836S114	0.166303	0.249539	-0.0743821	0.0808402	0.166281	0.418887
rna76836	gnl|gene36483|rna76836	lGn=LOC108711518 hRef=sp|O75822|EIF3J_HUMAN hGn=EIF3J E=1.2E-74 (Eukaryotic translation initiation factor 3 subunit J)	S126	KKLQEDSDLELAK	4	2	0	7.42645e-10	20.6793	20.7026	21.2876	20.6934	20.3197	20.8956	21.979	22.0757	21.749	21.3688	20.9919	20.918	rna76836S126	0.841653	-1.04475	-0.45671	0.0103881	0.0194543	0.107758
rna60765	gnl|gene21284|rna60765	lGn=loc100488227.L hRef=sp|Q02928|CP4AB_HUMAN hGn=CYP4A11 E=0 (Cytochrome P450 4A11)	S390	TIGRRLSKPITFC	4	1	0	9.97274e-10	16.3181	15.5596	14.8123	17.2833	18.2531	18.4805	16.2092	15.5281	14.618	17.2299	18.1767	18.3908	rna60765S390	-2.4807	0.111554	0.073178	0.0149059	0.868814	0.893229
rna85193	gnl|gene42333|rna85193	lGn=myo1f.L hRef=sp|O00160|MYO1F_HUMAN hGn=MYO1F E=0 (Unconventional myosin-If)	S786	KRDLILSPKYLYL	4	1	0	9.63364e-10	22.3859	21.9481	22.3617	19.1474	18.8933	16.5574	21.905	22.1251	22.3497	19.3813	16.6519	18.7361	rna85193S786	3.87021	0.105257	-0.0570742	0.0396075	0.612048	0.963282
rna11144	gnl|gene3824|rna11144	lGn=spag1.S hRef=sp|Q07617|SPAG1_HUMAN hGn=SPAG1 E=0 (Sperm-associated antigen 1)	S409	CGAPSHSPNGVKK	4	3	3	1.05035e-09	20.4518	20.743	20.4927	20.2751	20.3682	19.9476	20.2238	20.3137	20.4664	20.2563	20.1398	20.3843	rna11144S409	0.0745093	0.227878	-0.063165	0.497638	0.123662	0.693032
rna4315	gnl|gene1484|rna4315	lGn=nup88.L hRef=tr|J3KMX1|J3KMX1_HUMAN hGn=NUP88 E=0 (Nuclear pore complex protein Nup88 (Fragment))	S499	CSQSDKSSTEILP	4	1	0	0.0063994	16.9671	17.7804	16.8288	17.1205	18.8556	19.0818	17.6688	18.1921	17.6214	17.7652	19.0535	19.048	rna4315S499	-0.794805	-0.635319	-0.269571	0.196433	0.156825	0.740654
rna15831	gnl|gene5400|rna15831	lGn=mrpl40.S hRef=sp|Q9NQ50|RM40_HUMAN hGn=MRPL40 E=1.31E-52 (39S ribosomal protein L40, mitochondrial)	T100	DETRVRTPPKITP	4	2	2	9.75144e-10	20.1655	20.5783	20.8886	21.0466	21.6726	21.677	20.3925	20.7482	21.655	21.0753	22.1867	22.6229	rna15831T100	-1.0297	-0.387794	-0.49624	0.161217	0.431301	0.403922
rna47066	gnl|gene16099|rna47066	lGn=prrc2c.L hRef=tr|E7EPN9|E7EPN9_HUMAN hGn=PRRC2C E=0 (Protein PRRC2C)	S544	KAPEEISVTEKTT	4	1	1	1.04193e-09	17.9082	17.8251	18.046	18.2167	17.6393	17.7086	17.6439	17.7186	17.8445	17.8165	17.3528	17.4851	rna47066S544	0.18418	0.190772	0.303365	0.315285	0.0940904	0.259519
rna22874	gnl|gene7841|rna22874	lGn=scaper.L hRef=tr|H3BS25|H3BS25_HUMAN hGn=SCAPER E=0 (S phase cyclin A-associated protein in the endoplasmic reticulum (Fragment))	S192	GRHVMPSPSSERV	4	1	0	0.000745844	15.9617	16.5605	17.1721	17.1186	17.1821	17.6298	17.5712	17.7104	17.5743	17.3185	17.1479	16.8812	rna22874S192	0.502772	-1.05387	0.194305	0.0455838	0.0921597	0.399781
rna7347	gnl|gene2524|rna7347	lGn=zfpl1.L hRef=sp|O95159|ZFPL1_HUMAN hGn=ZFPL1 E=1.4E-127 (Zinc finger protein-like 1)	S220	PFNAASSPRKVYD	4	1	1	2.21463e-08	22.1584	21.5517	21.0826	22.054	22.2381	22.366	21.9785	21.2096	20.9722	21.9998	22.2799	22.4091	rna7347S220	-0.842817	0.210793	-0.0102043	0.0939736	0.653296	0.9496
rna17648	gnl|gene6029|rna17648	lGn=thoc1.L hRef=tr|A0A087WY84|A0A087WY84_HUMAN hGn=THOC1 E=0 (THO complex subunit 1)	S564	EDEDNESLLKENN	4	3	3	8.72667e-10	21.2502	21.5623	21.3374	21.5565	21.7374	21.8454	21.4852	21.5764	21.4141	21.8362	21.8588	21.7715	rna17648S564	-0.33023	-0.108642	-0.10901	0.00766435	0.37462	0.324599
rna35616	gnl|gene12253|rna35616	lGn=cd2bp2.L hRef=sp|O95400|CD2B2_HUMAN hGn=CD2BP2 E=1.35E-40 (CD2 antigen cytoplasmic tail-binding protein 2)	S230	TDSRQESNDEQNK	4	2	2	9.98556e-10	20.4174	20.3676	20.0672	19.5634	19.0601	18.8135	20.0485	19.9941	19.984	19.5182	19.2268	19.1744	rna35616S230	0.702363	0.275249	-0.160816	0.0194973	0.123869	0.560353
rna22945	gnl|gene7866|rna22945	lGn=mphosph8.L hRef=sp|Q99549|MPP8_HUMAN hGn=MPHOSPH8 E=0 (M-phase phosphoprotein 8)	T152	EEDEDLTPEEMKK	4	2	2	9.57855e-10	20.7116	20.8575	20.6204	20.9772	20.8146	20.5805	20.4563	20.7772	20.5169	20.8857	21.0177	20.8627	rna22945T152	-0.338594	0.14638	-0.131275	0.0559835	0.29748	0.378373
rna75320	gnl|gene35365|rna75320	lGn=LOC108711545 hRef=sp|Q2M2I8|AAK1_HUMAN hGn=AAK1 E=0 (AP2-associated protein kinase 1)	T385	PIQPALTPRKRAT	4	1	1	5.96292e-10	21.125	21.9577	21.3547	21.5075	22.3119	22.6032	21.3546	21.5851	21.9306	21.9861	22.3624	22.2084	rna75320T385	-0.562206	-0.144337	-0.0447896	0.0572742	0.658312	0.906744
rna75320	gnl|gene35365|rna75320	lGn=LOC108711545 hRef=sp|Q2M2I8|AAK1_HUMAN hGn=AAK1 E=0 (AP2-associated protein kinase 1)	T614	RILSDVTHSAVFG	4	1	0	0.0641947	19.1271	19.0372	19.1509	17.4227	16.8493	17.142	19.122	18.9553	18.5909	18.9142	17.3072	16.9896	rna75320T614	1.15238	0.215698	-0.598977	0.18667	0.301219	0.422959
rna88599	gnl|gene44610|rna88599	lGn=LOC108712573 hRef=sp|Q8IZD4|DCP1B_HUMAN hGn=DCP1B E=0 (mRNA-decapping enzyme 1B)	S256	SVVRSLSYEEAGK	4	2	2	0.00500471	21.7829	21.5068	21.5259	22.3487	20.5729	20.3488	21.9015	21.3815	21.3595	21.935	20.7659	20.9093	rna88599S256	0.344088	0.0576738	-0.113293	0.463848	0.790352	0.886202
rna57206	gnl|gene19578|rna57206	lGn=eif4g1.S hRef=tr|E9PGM1|E9PGM1_HUMAN hGn=EIF4G1 E=0 (Eukaryotic translation initiation factor 4 gamma 1)	T692	NCGPDFTPSFANL	4	1	1	0.00639962	14.7014	14.9556	14.3127	14.3023	16.5023	16.9325	14.9579	16.1812	15.9182	15.9546	17.9881	18.2728	rna57206T692	-1.7194	-1.02922	-1.49277	0.127528	0.0912292	0.244834
rna49572	gnl|gene16966|rna49572	lGn=hook2.L hRef=sp|Q96ED9|HOOK2_HUMAN hGn=HOOK2 E=0 (Protein Hook homolog 2)	T230	EQSGMGTPQLFNK	4	3	3	9.08982e-10	19.0694	19.6582	19.1654	20.3409	21.1496	21.1809	19.8151	20.1592	20.137	20.9308	21.6415	21.7774	rna49572T230	-1.4128	-0.739431	-0.559434	0.02022	0.0348689	0.215218
rna17187	gnl|gene5867|rna17187	lGn=rab6a.S hRef=sp|P20340|RAB6A_HUMAN hGn=RAB6A E=2.64E-151 (Ras-related protein Rab-6A)	S184	ESSQDKSREDMID	4	1	0	2.25658e-08	20.5017	20.3834	20.2093	21.6022	21.6609	21.7041	20.3827	20.2408	20.0193	21.4281	21.5692	21.7519	rna17187S184	-1.36879	0.150519	0.0726503	0.00068141	0.331994	0.525457
rna26266	gnl|gene9021|rna26266	lGn=ttc25.L hRef=sp|Q96NG3|TTC25_HUMAN hGn=TTC25 E=0 (Tetratricopeptide repeat protein 25)	T178	IENSVGTPASVKL	4	2	2	1.03971e-09	17.9674	19.2919	18.4998	19.4782	21.1581	20.7379	19.6546	20.198	20.1586	20.1558	21.8348	21.4048	rna26266T178	-1.12807	-1.4174	-0.673752	0.143564	0.0488516	0.398149
rna83131	gnl|gene40920|rna83131	lGn=LOC108698868 hRef=sp|Q5JSZ5|PRC2B_HUMAN hGn=PRRC2B E=0 (Protein PRRC2B)	S250	SFSSCISPQRRGQ	4	2	2	9.89899e-10	18.607	19.5151	18.4035	19.1274	19.8067	19.4676	17.9489	18.8882	18.3059	18.8179	18.9343	19.7431	rna83131S250	-0.784123	0.460843	0.302088	0.121423	0.354564	0.444125
rna80088	gnl|gene38786|rna80088	lGn=bcl9.L hRef=sp|O00512|BCL9_HUMAN hGn=BCL9 E=0 (B-cell CLL/lymphoma 9 protein)	T214	KAERTSTPTNTQL	4	1	0	0.0119737	22.8346	22.6946	22.6127	21.3082	22.1768	21.9245	22.4173	22.5373	22.5523	21.7197	22.4917	22.4007	rna80088T214	0.29829	0.211679	-0.40088	0.344977	0.061549	0.321898
rna80088	gnl|gene38786|rna80088	lGn=bcl9.L hRef=sp|O00512|BCL9_HUMAN hGn=BCL9 E=0 (B-cell CLL/lymphoma 9 protein)	S283	SKMAAGSPANVLQ	4	1	1	7.86544e-10	19.2898	19.194	19.5326	18.77	18.0307	18.231	19.5086	20.5266	20.1373	19.3256	18.6031	18.2029	rna80088S283	1.347	-0.718705	-0.366619	0.0387919	0.124917	0.413628
rna80088	gnl|gene38786|rna80088	lGn=bcl9.L hRef=sp|O00512|BCL9_HUMAN hGn=BCL9 E=0 (B-cell CLL/lymphoma 9 protein)	S305	PNNQVASPLAQGN	4	1	1	9.74313e-10	20.9156	19.6955	21.0023	22.3963	19.3666	19.2198	19.6495	18.4389	19.0983	21.6687	18.5989	18.5178	rna80088S305	-0.532911	1.47556	0.732402	0.666491	0.0565311	0.643446
rna74624	gnl|gene34918|rna74624	lGn=pi4kb.L hRef=sp|Q9UBF8|PI4KB_HUMAN hGn=PI4KB E=0 (Phosphatidylinositol 4-kinase beta)	S431	RIRSTRSVENLPE	4	2	2	7.67751e-10	21.6595	21.1107	21.0475	20.3159	19.9714	20.0415	21.2889	21.0406	20.5137	19.8382	19.8447	19.8168	rna74624S431	1.11451	0.324809	0.276348	0.0394053	0.341296	0.118397
rna44245	gnl|gene15155|rna44245	lGn=nup35.L hRef=sp|Q8NFH5|NUP35_HUMAN hGn=NUP35 E=1.18E-169 (Nucleoporin NUP35)	T264	PVKSIRTPTQSVG	4	1	1	2.27768e-06	23.2689	20.824	22.5335	22.0125	20.1715	19.5422	19.8085	18.3041	17.9219	18.8317	19.2728	19.2295	rna44245T264	-0.433172	3.53065	1.46408	0.533801	0.0206397	0.183212
rna2675	gnl|gene908|rna2675	lGn=pcnt.L hRef=sp|O95613|PCNT_HUMAN hGn=PCNT E=1.67E-137 (Pericentrin)	S471	LSSNLRSPAPYNE	4	1	1	1.06092e-09	17.9818	18.6416	17.8572	17.8435	18.821	19.0543	17.7571	18.6362	17.8927	18.4231	18.9221	18.9111	rna2675S471	-0.656727	0.0648479	-0.179135	0.123761	0.86805	0.691141
rna50956	gnl|gene17448|rna50956	lGn=myo1f.S hRef=sp|O00160|MYO1F_HUMAN hGn=MYO1F E=0 (Unconventional myosin-If)	S785	KRDLILSPKYLYL	4	1	0	9.63364e-10	22.3859	21.9481	22.3617	19.1474	18.8933	16.5574	21.905	22.1251	22.3497	19.3813	16.6519	18.7361	rna50956S785	3.87021	0.105257	-0.0570742	0.0396075	0.612048	0.963282
rna37548	gnl|gene12923|rna37548	lGn=fmn2.L hRef=sp|Q9NZ56|FMN2_HUMAN hGn=FMN2 E=0 (Formin-2)	S795	GKSVQTSPVEEFV	4	1	1	0.00247794	16.8257	16.2718	16.1373	16.3187	16.0798	16.0627	16.5709	15.9521	15.8909	16.355	16.2504	16.105	rna37548S795	-0.0988366	0.273575	-0.0831	0.701182	0.417063	0.492323
rna97098	gnl|gene50554|rna97098	lGn=LOC108699962 hRef=tr|A0A1B0GU67|A0A1B0GU67_HUMAN hGn=DNM1 E=0 (Dynamin-1 (Fragment))	S774	MQTGRRSPTSSPT	4	3	0	2.20836e-08	16.5392	16.3217	16.5364	14.3176	14.0617	13.5544	16.224	16.444	16.3525	14.6246	13.6015	13.8381	rna97098S774	2.31875	0.125608	-0.0435384	0.0143564	0.262762	0.915251
rna56824	gnl|gene19444|rna56824	lGn=LOC108719027	S470	NTFSLASPSQLNP	4	1	1	1.04152e-09	20.0236	20.4555	19.9672	20.253	20.5719	20.5532	20.2403	20.2034	20.1758	20.3135	20.5465	20.5167	rna56824S470	-0.252401	-0.0577272	0.00050354	0.0668331	0.744952	0.997038
rna81532	gnl|gene39796|rna81532	lGn=LOC108711222 hRef=sp|O75794|CD123_HUMAN hGn=CDC123 E=0 (Cell division cycle protein 123 homolog)	S299	EVTVQPSPYLSYR	4	2	0	2.21796e-08	16.1347	16.4224	16.5504	16.7665	19.6405	20.0301	16.8379	17.9297	17.3869	18.1553	20.2238	20.3069	rna81532S299	-2.17715	-1.01568	-0.749622	0.072962	0.0691774	0.58406
rna95201	gnl|gene49283|rna95201	lGn=taf15.L hRef=sp|Q92804|RBP56_HUMAN hGn=TAF15 E=2.2E-108 (TATA-binding protein-associated factor 2N)	S179	EGYGHSSQEDDRG	4	2	2	0.0101785	15.589	16.9399	16.0436	15.67	16.4006	16.5726	15.911	16.1094	16.6599	15.7761	16.7321	16.7757	rna95201S179	-0.201192	-0.0359243	-0.213552	0.641129	0.941899	0.644454
rna3343	gnl|gene1152|rna3343	lGn=fam114a2.S hRef=sp|Q9NRY5|F1142_HUMAN hGn=FAM114A2 E=0 (Protein FAM114A2)	S120	SSLGVPSPVELSV	4	1	1	1.0403e-09	20.4103	20.131	19.8507	18.4085	16.7726	16.2269	19.8189	19.9249	19.7011	18.1255	17.2232	16.882	rna3343S120	2.40468	0.31571	-0.274272	0.0203936	0.180238	0.738735
rna2494	gnl|gene849|rna2494	lGn=sec16a.L hRef=tr|X6RGP5|X6RGP5_HUMAN hGn=SEC16A E=0 (Protein transport protein sec16 (Fragment))	S513	SNLSHKSLPVPTR	4	1	1	1.04377e-09	17.48	17.5033	16.9721	16.1102	16.1108	16.8038	17.1819	17.0411	16.7633	16.4249	16.3719	16.2142	rna2494S513	0.658442	0.323038	0.00463231	0.0177338	0.210686	0.986124
rna19032	gnl|gene6507|rna19032	lGn=MGC75582.S hRef=sp|P68133|ACTS_HUMAN hGn=ACTA1 E=0 (Actin, alpha skeletal muscle)	S241	SSSLEKSYELPDG	4	1	0	0.00566748	19.0249	18.7039	18.8139	17.2357	16.9807	16.8978	18.5402	18.6407	18.2201	16.9366	16.6855	16.7265	rna19032S241	1.68408	0.380571	0.255182	0.000915226	0.0789691	0.121847
rna19032	gnl|gene6507|rna19032	lGn=MGC75582.S hRef=sp|P68133|ACTS_HUMAN hGn=ACTA1 E=0 (Actin, alpha skeletal muscle)	S325	ITALAPSTMKIKI	4	1	0	0.00898535	21.1687	21.2336	21.5066	20.8446	20.7284	20.906	21.4112	21.4781	21.4719	20.7124	20.6324	20.2601	rna19032S325	0.918798	-0.150785	0.291399	0.020247	0.280624	0.161142
rna53171	gnl|gene18199|rna53171	lGn=clint1.S hRef=sp|Q14677|EPN4_HUMAN hGn=CLINT1 E=0 (Clathrin interactor 1)	S321	AATSKSSNDLVNF	4	1	1	0.295993	17.3617	17.1618	16.8897	16.2825	17.024	17.1505	17.2886	17.1438	16.3762	16.208	17.0809	16.7087	rna53171S321	0.270332	0.201544	0.153098	0.516183	0.568776	0.700711
rna95351	gnl|gene49396|rna95351	lGn=LOC108716848 hRef=sp|Q9P0P8|MRES1_HUMAN hGn=MTRES1 E=9.73E-54 (Mitochondrial transcription rescue factor 1)	S106	SNPEDVSDYEDEP	4	2	2	0.15791	19.2991	19.6535	20.1433	18.584	20.0537	20.223	19.489	19.5505	19.5854	17.9712	19.9403	19.7293	rna95351S106	0.32803	0.15703	0.406672	0.65178	0.587585	0.643862
rna78403	gnl|gene37627|rna78403	lGn=LOC108706610 hRef=sp|Q9ULD2|MTUS1_HUMAN hGn=MTUS1 E=1.31E-26 (Microtubule-associated tumor suppressor 1)	T456	SKAFTSTPLPESK	4	1	0	0.00924791	23.7258	24.7185	24.4288	22.575	22.1713	22.162	23.8066	24.9428	25.0243	22.9198	22.154	22.1976	rna78403T456	2.16737	-0.300173	-0.121088	0.0142548	0.57662	0.696897
rna9550	gnl|gene3294|rna9550	lGn=qrich1.1.S hRef=tr|H7C1I7|H7C1I7_HUMAN hGn=ZMYM4 E=2.42E-74 (Zinc finger MYM-type protein 4 (Fragment))	S257	REGERRSSSSSVL	4	2	0	0.151698	22.3853	22.5232	22.2744	21.9131	22.2324	22.2293	21.907	22.2414	22.3209	22.6608	22.5825	22.526	rna9550S257	-0.433339	0.237854	-0.464835	0.0651684	0.196514	0.0356653
rna88249	gnl|gene44374|rna88249	lGn=LOC108715141 hRef=sp|Q09666|AHNK_HUMAN hGn=AHNAK E=0 (Neuroblast differentiation-associated protein AHNAK)	S177	KEIDISSPEYKIK	4	1	0	1.07621e-09	21.3792	21.3534	21.895	20.7809	20.5007	21.2379	22.0594	22.0178	21.8535	21.2909	20.8683	20.7701	rna88249S177	1.00044	-0.434356	-0.136627	0.0147357	0.120579	0.638789
rna80528	gnl|gene39073|rna80528	lGn=cd2ap.S hRef=sp|Q9Y5K6|CD2AP_HUMAN hGn=CD2AP E=2.04E-131 (CD2-associated protein)	S323	PPPPIKSPAPKPE	4	1	1	7.20091e-10	22.6543	23.1286	23.0816	22.6643	23.3444	23.2265	22.6016	22.7855	23.1143	23.0884	23.4881	23.4504	rna80528S323	-0.508518	0.121065	-0.263931	0.0626482	0.599765	0.35461
rna35019	gnl|gene12054|rna35019	lGn=nup153.L hRef=sp|P49790|NU153_HUMAN hGn=NUP153 E=0 (Nuclear pore complex protein Nup153)	T398	YIKPSLTPSAVSN	4	1	0	2.0982e-06	15.9269	18.7123	17.0742	17.9361	19.7587	19.905	18.5489	19.0443	19.0258	19.2069	19.8237	19.9403	rna35019T398	-0.783997	-1.6352	-0.457047	0.0544736	0.17618	0.554362
rna15252	gnl|gene5209|rna15252	lGn=micall2.L hRef=sp|Q8IY33|MILK2_HUMAN hGn=MICALL2 E=1.11E-105 (MICAL-like protein 2)	S976	NHQKEASPEPNLK	4	2	0	8.70044e-10	23.4787	23.4364	22.9374	23.8969	23.6114	23.2351	23.0185	22.9935	22.8896	23.5319	23.547	23.519	rna15252S976	-0.565414	0.316949	0.0485306	0.00362636	0.205477	0.82381
rna12512	gnl|gene4297|rna12512	lGn=nsrp1.L hRef=sp|Q9H0G5|NSRP1_HUMAN hGn=NSRP1 E=6.04E-110 (Nuclear speckle splicing regulatory protein 1)	S228	EQTSGNSDEPRRE	4	3	3	3.0473e-09	17.7832	18.0639	17.7124	17.7743	17.2715	17.0616	17.728	17.7696	17.7435	17.4586	17.3538	17.1771	rna12512S228	0.417219	0.106137	0.0393588	0.0342476	0.42715	0.874904
rna41694	gnl|gene14313|rna41694	lGn=atic.L hRef=sp|P31939|PUR9_HUMAN hGn=ATIC E=0 (Bifunctional purine biosynthesis protein ATIC)	Y206	SQLPLRYGINPHQ	4	1	0	8.86163e-10	21.4006	21.5444	21.4368	22.0135	21.4047	21.2679	21.2735	21.2784	21.0593	21.845	21.2937	21.3214	rna41694Y206	-0.282972	0.256844	0.075318	0.251473	0.0495202	0.809228
rna94380	gnl|gene48702|rna94380	lGn=hdac2.S hRef=sp|Q92769|HDAC2_HUMAN hGn=HDAC2 E=0 (Histone deacetylase 2)	S415	ACDEEFSDSEDEG	4	3	0	1.07578e-09	20.7345	20.1055	20.4791	20.7135	19.5897	20.0521	19.1877	18.9272	19.2795	18.3743	18.7582	18.8796	rna94380S415	0.460794	1.30825	1.44773	0.0754219	0.00695956	0.0307085
rna84389	gnl|gene41810|rna84389	lGn=LOC108716033 hRef=sp|Q9Y6J0|CABIN_HUMAN hGn=CABIN1 E=0 (Calcineurin-binding protein cabin-1)	S382	VKRKKISEDAGET	4	3	3	9.50583e-10	21.6937	21.7059	21.7146	20.3473	18.4275	18.3287	21.5981	21.5691	21.6068	21.0305	18.7111	18.5308	rna84389S382	2.16722	0.113381	-0.389635	0.11465	0.00291113	0.727405
rna79682	gnl|gene38501|rna79682	lGn=LOC108704254 hRef=sp|P17025|ZN182_HUMAN hGn=ZNF182 E=8.73E-158 (Zinc finger protein 182)	T420	VHQRVHTGERPYS	4	2	0	1.00951e-09	19.0244	19.611	19.4295	19.0956	20.3267	20.1816	18.8253	19.1281	19.3433	19.4949	20.1082	20.2523	rna79682T420	-0.852893	0.256088	-0.0838229	0.0452782	0.328006	0.863971
rna79682	gnl|gene38501|rna79682	lGn=LOC108704254 hRef=sp|P17025|ZN182_HUMAN hGn=ZNF182 E=8.73E-158 (Zinc finger protein 182)	T504	VHRRVHTGERPYS	4	2	0	1.00951e-09	19.0244	19.611	19.4295	19.0956	20.3267	20.1816	18.8253	19.1281	19.3433	19.4949	20.1082	20.2523	rna79682T504	-0.852893	0.256088	-0.0838229	0.0452782	0.328006	0.863971
rna52590	gnl|gene17994|rna52590	lGn=ppp3cc.S hRef=tr|Q5F2F8|Q5F2F8_HUMAN hGn=PPP3CB E=0 (Serine/threonine-protein phosphatase)	T425	LTLKGLTPTGMLP	4	1	0	2.23102e-08	17.1252	17.2156	17.2122	16.616	17.5838	17.3893	17.015	17.4078	17.7133	17.0791	18.2896	18.2083	rna52590T425	-0.480253	-0.19441	-0.662611	0.354749	0.438091	0.252453
rna53087	gnl|gene18166|rna53087	lGn=cdt1.S hRef=sp|Q9H211|CDT1_HUMAN hGn=CDT1 E=2.55E-172 (DNA replication factor Cdt1)	S130	EPVIPSSLGKKIK	4	2	2	1.07171e-09	18.156	17.7667	18.6891	18.0692	17.8139	18.2378	19.3042	19.479	19.8461	18.4949	18.4109	18.3684	rna53087S130	1.11836	-1.3392	-0.384411	0.0158309	0.0194396	0.07862
rna19855	gnl|gene6782|rna19855	lGn=ppfia1.L hRef=tr|A0A1B0GVT3|A0A1B0GVT3_HUMAN hGn=PPFIA1 E=0 (Liprin-alpha-1 (Fragment))	S714	PRRIPHSPAREVD	4	2	0	8.02983e-10	18.4582	18.7742	18.2538	17.3085	18.2776	17.6352	18.271	18.2988	18.4484	18.044	17.2642	17.2761	rna19855S714	0.811274	0.156008	0.21233	0.0819928	0.416276	0.610154
rna51141	gnl|gene17511|rna51141	lGn=npdc1.1.L hRef=sp|Q9NQX5|NPDC1_HUMAN hGn=NPDC1 E=1.45E-58 (Neural proliferation differentiation and control protein 1)	S262	YTAYKSSPPPPYE	4	2	1	0.0109181	22.8633	22.6806	22.1469	22.1467	22.2375	22.2128	22.3163	21.8952	21.3314	21.9769	22.0953	22.1344	rna51141S262	-0.221259	0.71595	0.130126	0.520569	0.120904	0.0922147
rna26228	gnl|gene9006|rna26228	lGn=tcf19.S hRef=tr|A0A0G2JIJ7|A0A0G2JIJ7_HUMAN hGn=TCF19 E=4.02E-71 (TCF19)	T153	LDFSAITSPRARS	4	2	2	0.159582	16.1615	16.0673	16.0057	15.297	16.4438	16.726	16.2009	16.216	15.7101	15.984	16.9086	16.8054	rna26228T153	-0.523678	0.0358349	-0.410403	0.212658	0.852232	0.484591
rna26228	gnl|gene9006|rna26228	lGn=tcf19.S hRef=tr|A0A0G2JIJ7|A0A0G2JIJ7_HUMAN hGn=TCF19 E=4.02E-71 (TCF19)	S154	DFSAITSPRARSS	4	1	1	2.263e-08	16.7463	16.8159	16.9068	16.7677	17.8226	18.157	17.0879	17.1887	16.688	17.2887	18.3096	18.3155	rna26228S154	-0.983093	-0.165197	-0.388844	0.0851421	0.395174	0.512923
rna5932	gnl|gene2045|rna5932	lGn=sf3a1.L hRef=sp|Q15459|SF3A1_HUMAN hGn=SF3A1 E=0 (Splicing factor 3A subunit 1)	S407	SDEYLVSPITGEK	4	2	2	1.03993e-09	16.2899	16.7074	16.2694	15.9144	17.6745	17.5762	17.1626	17.4921	17.2737	16.8782	19.1195	19.0334	rna5932S407	-1.03425	-0.887255	-1.28869	0.292967	0.0095027	0.241816
rna5932	gnl|gene2045|rna5932	lGn=sf3a1.L hRef=sp|Q15459|SF3A1_HUMAN hGn=SF3A1 E=0 (Splicing factor 3A subunit 1)	S652	PMMAQRSPHMIVP	4	1	1	5.40797e-10	15.7113	17.1662	16.213	14.7315	16.633	17.2398	15.9641	16.7102	16.3551	15.7432	17.7396	17.6218	rna5932S652	-0.691737	0.0203857	-0.833464	0.400119	0.968697	0.450214
rna87962	gnl|gene44184|rna87962	lGn=gse1.S hRef=sp|Q14687|GSE1_HUMAN hGn=GSE1 E=0 (Genetic suppressor element 1)	S628	VPELEKSPKTSRE	4	1	0	5.78307e-10	20.359	20.1831	20.4443	21.0423	20.9783	20.9965	20.4039	20.258	20.2232	20.9181	20.9376	20.7507	rna87962S628	-0.573783	0.0337607	0.136902	0.00214806	0.741355	0.137241
rna93553	gnl|gene48114|rna93553	lGn=LOC108701497 hRef=sp|O75533|SF3B1_HUMAN hGn=SF3B1 E=0 (Splicing factor 3B subunit 1)	T246	RAKGNETPGATPG	4	2	0	9.83244e-10	20.1503	21.6559	20.3657	21.1492	21.5653	20.6579	21.4517	21.4315	21.6146	21.7715	21.0729	20.9904	rna93553T246	0.220996	-0.775282	-0.154144	0.468821	0.239665	0.691244
rna45242	gnl|gene15496|rna45242	lGn=larp1.L hRef=sp|Q6PKG0|LARP1_HUMAN hGn=LARP1 E=0 (La-related protein 1)	S694	PTTVPESPNYRNA	4	1	0	1.07748e-09	22.5696	21.9941	22.4725	20.718	20.5143	20.8395	22.1575	22.1685	22.1938	21.0031	20.373	20.5171	rna45242S694	1.54224	0.172091	0.0595652	0.0147049	0.435448	0.798222
rna5576	gnl|gene1915|rna5576	lGn=mrpl47.L hRef=sp|Q9HD33|RM47_HUMAN hGn=MRPL47 E=4.07E-86 (39S ribosomal protein L47, mitochondrial)	S133	QRLPMPSPERLSK	4	1	1	1.00425e-09	18.7973	19.3696	19.4002	18.6018	19.7803	19.4357	18.5403	19.1377	19.1834	18.5642	19.6367	19.4819	rna5576S133	-0.273797	0.235229	0.0450153	0.532076	0.456031	0.930402
rna5404	gnl|gene1851|rna5404	lGn=safb.L hRef=sp|Q14151|SAFB2_HUMAN hGn=SAFB2 E=0 (Scaffold attachment factor B2)	T120	IQVSSDTPSKKTP	4	3	3	0.00767707	22.0992	21.7066	21.8354	21.3767	20.3222	20.0765	20.8959	20.3963	20.7472	21.0225	20.0126	19.9374	rna5404T120	0.355603	1.20063	0.267658	0.425331	0.00373447	0.640837
rna17258	gnl|gene5891|rna17258	lGn=aff4.L hRef=sp|Q9UHB7|AFF4_HUMAN hGn=AFF4 E=0 (AF4/FMR2 family member 4)	S799	EKDPLPSPAQPQQ	4	1	1	6.63028e-10	19.2829	18.4058	18.53	21.109	21.8417	21.6567	18.2446	18.03	18.5435	21.7637	21.9518	21.9596	rna17258S799	-3.61898	0.466832	-0.355925	0.000371415	0.22886	0.242727
rna31186	gnl|gene10731|rna31186	lGn=glcci1.S hRef=sp|Q86VQ1|GLCI1_HUMAN hGn=GLCCI1 E=0 (Glucocorticoid-induced transcript 1 protein)	S234	VTHTQGSASKSIP	4	2	2	0.000128805	19.7164	19.9752	20.0337	19.2766	20.4579	20.0305	20.1602	20.3354	20.3014	19.7317	21.1604	21.1291	rna31186S234	-0.408057	-0.357242	-0.752081	0.478151	0.0465177	0.273119
rna31186	gnl|gene10731|rna31186	lGn=glcci1.S hRef=sp|Q86VQ1|GLCI1_HUMAN hGn=GLCCI1 E=0 (Glucocorticoid-induced transcript 1 protein)	S368	LPKYASSPKPNNS	4	1	0	0.00639969	23.184	22.8585	23.0359	20.8156	19.4818	19.422	22.9861	23.2622	22.8291	20.9076	19.6261	19.2729	rna31186S368	3.09029	0.000323613	-0.0290089	0.0196213	0.998469	0.967722
rna54878	gnl|gene18802|rna54878	lGn=senp3.S hRef=tr|A0A087X0R7|A0A087X0R7_HUMAN hGn=SENP3-EIF4A1 E=4.81E-173 (SENP3-EIF4A1 readthrough (NMD candidate) (Fragment))	T238	FQEPFSTPARRTV	4	2	2	0.00247794	17.5192	17.5059	17.7728	16.6227	16.3428	16.7645	17.7078	18.0113	17.4486	16.5509	17.084	17.1201	rna54878T238	0.804209	-0.123245	-0.341679	0.0313239	0.5508	0.208148
rna19967	gnl|gene6826|rna19967	lGn=nup153.S hRef=sp|P49790|NU153_HUMAN hGn=NUP153 E=0 (Nuclear pore complex protein Nup153)	T287	PSRVRSTPYQAPL	4	3	3	0.152684	18.916	19.2376	18.9863	20.0755	20.9308	20.9132	18.9326	19.6276	19.5098	20.0167	21.4484	21.7711	rna19967T287	-1.72204	-0.31005	-0.438879	0.0700947	0.286216	0.522594
rna19967	gnl|gene6826|rna19967	lGn=nup153.S hRef=sp|P49790|NU153_HUMAN hGn=NUP153 E=0 (Nuclear pore complex protein Nup153)	T392	YIKPSLTPSAVSN	4	1	0	2.0982e-06	15.9269	18.7123	17.0742	17.9361	19.7587	19.905	18.5489	19.0443	19.0258	19.2069	19.8237	19.9403	rna19967T392	-0.783997	-1.6352	-0.457047	0.0544736	0.17618	0.554362
rna19967	gnl|gene6826|rna19967	lGn=nup153.S hRef=sp|P49790|NU153_HUMAN hGn=NUP153 E=0 (Nuclear pore complex protein Nup153)	S540	NAQSPGSPVDFTF	4	1	1	0.00639958	16.712	16.123	16.1911	18.4267	18.2665	18.6193	16.3568	15.9796	15.5354	18.341	17.5873	17.6339	rna19967S540	-1.89679	0.384786	0.583455	0.00508744	0.274694	0.125005
rna96524	gnl|gene50169|rna96524	lGn=LOC108714217 hRef=tr|Q6ZV33|Q6ZV33_HUMAN hGn=SGIP1 E=0 (Endophilin-3-interacting protein)	S223	PSTNEESPKLSRP	4	1	1	2.56795e-09	17.275	16.7974	16.6644	16.6686	16.4877	17.01	16.4675	16.5991	16.1837	16.7824	16.829	16.9413	rna96524S223	-0.434113	0.495472	-0.128798	0.0566245	0.0999779	0.494022
rna96524	gnl|gene50169|rna96524	lGn=LOC108714217 hRef=tr|Q6ZV33|Q6ZV33_HUMAN hGn=SGIP1 E=0 (Endophilin-3-interacting protein)	S349	TYRNIPSPLNLEE	4	2	2	5.74396e-10	18.9859	18.7096	18.9731	19.1816	18.6139	18.809	18.6073	18.5821	18.617	18.9579	18.6229	18.7153	rna96524S349	-0.163245	0.287392	0.102809	0.242971	0.083812	0.630317
rna45358	gnl|gene15534|rna45358	lGn=sass6.L hRef=sp|Q6UVJ0|SAS6_HUMAN hGn=SASS6 E=0 (Spindle assembly abnormal protein 6 homolog)	S651	LPKSGSSPILSAY	4	1	1	0.00908178	17.3356	16.9947	16.9391	16.43	15.973	16.1192	16.8436	16.5459	16.5247	16.4944	16.1101	16.1046	rna45358S651	0.401702	0.45174	-0.0622867	0.0748348	0.0505125	0.755281
rna48094	gnl|gene16466|rna48094	lGn=ncoa2.L hRef=tr|E7EWM1|E7EWM1_HUMAN hGn=NCOA2 E=0 (Nuclear receptor coactivator 2)	S689	LLQDSSSPVDLAK	4	1	0	0.0049465	17.571	17.6587	18.5611	15.5306	15.8502	16.5405	18.4288	18.4113	18.473	16.2152	16.623	16.5166	rna48094S689	1.98612	-0.507441	-0.477816	0.00317454	0.249732	0.245847
rna52898	gnl|gene18099|rna52898	lGn=ctr9.L hRef=sp|Q6PD62|CTR9_HUMAN hGn=CTR9 E=0 (RNA polymerase-associated protein CTR9 homolog)	S890	KTRNLLSFTGEME	4	2	0	2.23141e-08	18.3514	18.3945	18.7274	18.0408	16.4956	16.8668	18.8756	18.3312	18.1948	18.136	16.4808	16.2643	rna52898S890	1.50682	0.0239232	0.174028	0.113167	0.926398	0.829048
rna85862	gnl|gene42804|rna85862	lGn=dtl.S hRef=sp|Q9NZJ0|DTL_HUMAN hGn=DTL E=0 (Denticleless protein homolog)	T196	NAIDKQTPSKMKK	4	2	1	0.0119313	20.3573	21.335	21.2393	23.0074	23.0886	22.8036	20.7177	21.5415	21.5347	23.2024	23.1018	23.0958	rna85862T196	-1.86873	-0.287404	-0.166793	0.0194101	0.526584	0.178095
rna85862	gnl|gene42804|rna85862	lGn=dtl.S hRef=sp|Q9NZJ0|DTL_HUMAN hGn=DTL E=0 (Denticleless protein homolog)	S486	NGGLGVSPKQMSS	4	2	2	5.6064e-10	19.5852	19.2878	19.3606	21.6122	21.6644	21.3508	19.1991	19.2755	19.3115	21.2979	21.399	21.3952	rna85862S486	-2.102	0.149135	0.178406	1.47391e-06	0.232047	0.199921
rna79274	gnl|gene38208|rna79274	lGn=asap2.L hRef=tr|A0A286YFG8|A0A286YFG8_HUMAN hGn=ASAP2 E=0 (Arf-GAP with SH3 domain, ANK repeat and PH domain-containing protein 2 (Fragment))	S714	KMQQQPSPIRREE	4	2	2	8.99692e-10	19.2683	19.1254	19.4284	19.6828	19.4773	19.6289	19.3382	19.3434	19.3211	19.5956	19.4156	19.4864	rna79274S714	-0.164965	-0.0601934	0.0971107	0.0853608	0.562902	0.297143
rna23014	gnl|gene7888|rna23014	lGn=znf518a.L hRef=sp|Q6AHZ1|Z518A_HUMAN hGn=ZNF518A E=5.92E-109 (Zinc finger protein 518A)	S784	RQGQPSSPLDIKT	4	1	1	2.26077e-08	20.5784	21.7279	20.9685	21.72	22.1972	22.142	21.8032	21.7793	21.9139	22.0087	22.3082	22.4118	rna23014S784	-0.410752	-0.740596	-0.223179	0.0640534	0.157563	0.315141
rna77698	gnl|gene37087|rna77698	lGn=ddx10.L hRef=sp|Q13206|DDX10_HUMAN hGn=DDX10 E=0 (Probable ATP-dependent RNA helicase DDX10)	S479	EDPGTTSDQEIEA	4	2	2	0.0063992	21.6201	21.6452	21.1974	21.3111	21.395	20.9564	21.1928	21.4527	21.0333	21.3704	21.4907	21.2336	rna77698S479	-0.138638	0.261298	-0.144083	0.397873	0.242618	0.414912
rna8629	gnl|gene2980|rna8629	lGn=aimp1.S hRef=sp|Q12904|AIMP1_HUMAN hGn=AIMP1 E=1.02E-145 (Aminoacyl tRNA synthase complex-interacting multifunctional protein 1)	S141	PAPVKSSPPAPKS	4	1	1	0.409027	19.3902	19.4804	19.227	19.3692	19.1742	19.3146	18.9955	19.1061	19.3475	19.4256	19.2485	19.1979	rna8629S141	-0.14102	0.216203	-0.00470034	0.330256	0.173165	0.961018
rna26139	gnl|gene8976|rna26139	lGn=baz1b.L hRef=sp|Q9UIG0|BAZ1B_HUMAN hGn=BAZ1B E=0 (Tyrosine-protein kinase BAZ1B)	S319	KRKSLGSPDQKPA	4	3	0	1.06154e-09	23.4157	23.7022	23.3578	22.7609	21.8272	21.1023	22.8191	22.9377	23.5669	22.2347	21.0258	20.9063	rna26139S319	1.71893	0.384005	0.507821	0.0360494	0.235664	0.472968
rna84769	gnl|gene42048|rna84769	lGn=atrx.L hRef=tr|A0A6Q8PHA4|A0A6Q8PHA4_HUMAN hGn=ATRX E=0 (Transcriptional regulator ATRX)	S745	EVLENTSENDLEE	4	2	2	0.000148053	20.6612	20.1216	20.3172	21.0772	21.1329	20.8983	20.3915	20.0482	19.8002	21.1932	21.0064	20.881	rna84769S745	-0.946865	0.286666	0.00923729	0.0159478	0.286315	0.940089
rna59795	gnl|gene20475|rna59795	lGn=cnot2.S hRef=tr|F8VV52|F8VV52_HUMAN hGn=CNOT2 E=0 (CCR4-NOT transcription complex subunit 2 (Fragment))	S222	RNRREGSGNPTPL	4	1	0	1.01872e-09	16.6481	16.6123	16.1669	14.8936	14.3982	14.4437	16.2687	16.3349	16.2075	15.1769	14.759	15.0228	rna59795S222	1.2841	0.205449	-0.407767	0.00541217	0.31436	0.115213
rna59795	gnl|gene20475|rna59795	lGn=cnot2.S hRef=tr|F8VV52|F8VV52_HUMAN hGn=CNOT2 E=0 (CCR4-NOT transcription complex subunit 2 (Fragment))	T226	EGSGNPTPLINPL	4	1	0	1.02305e-09	17.8303	19.4183	18.0573	18.4708	21.5124	21.2048	18.855	20.2266	20.0737	20.1596	22.4487	22.3873	rna59795T226	-1.94676	-1.28314	-1.2692	0.105495	0.124583	0.362051
rna16030	gnl|gene5469|rna16030	lGn=caap1.L hRef=sp|Q9H8G2|CAAP1_HUMAN hGn=CAAP1 E=1.64E-86 (Caspase activity and apoptosis inhibitor 1)	S141	GEQGNDSATEEET	4	2	2	1.04377e-09	20.5954	20.5671	20.108	20.7869	20.4204	20.4178	20.7556	20.9397	20.8574	21.1373	20.5999	20.5436	rna16030S141	0.0905946	-0.427387	-0.218584	0.684635	0.101674	0.395657
rna14603	gnl|gene4997|rna14603	lGn=aak1.S hRef=sp|Q2M2I8|AAK1_HUMAN hGn=AAK1 E=0 (AP2-associated protein kinase 1)	T615	RILSDVTHSAVFG	4	1	0	0.0641947	19.1271	19.0372	19.1509	17.4227	16.8493	17.142	19.122	18.9553	18.5909	18.9142	17.3072	16.9896	rna14603T615	1.15238	0.215698	-0.598977	0.18667	0.301219	0.422959
rna94202	gnl|gene48576|rna94202	lGn=pom121-a hRef=sp|A8CG34|P121C_HUMAN hGn=POM121C E=1.65E-15 (Nuclear envelope pore membrane protein POM 121C)	T440	RKDRLETSMSPSQ	4	2	2	0.165436	19.4517	19.2208	18.8956	19.4989	20.1493	19.925	19.2353	18.8214	18.8701	19.849	20.0814	20.2577	rna94202T440	-1.08706	0.213735	-0.204951	0.00362021	0.363626	0.422267
rna46279	gnl|gene15840|rna46279	lGn=ccdc6.S hRef=sp|Q16204|CCDC6_HUMAN hGn=CCDC6 E=0 (Coiled-coil domain-containing protein 6)	S235	PSPRDISMEIDSP	4	1	1	8.55438e-10	19.5495	19.1346	19.0554	19.2269	20.0158	20.4058	19.3312	19.2282	18.819	19.4717	19.8357	19.9843	rna46279S235	-0.637799	0.120401	0.118888	0.0432096	0.611647	0.775912
rna46279	gnl|gene15840|rna46279	lGn=ccdc6.S hRef=sp|Q16204|CCDC6_HUMAN hGn=CCDC6 E=0 (Coiled-coil domain-containing protein 6)	S405	SPRRSNSPDKFKR	4	2	0	1.07222e-09	23.0214	23.1541	22.3743	21.1242	20.9694	20.2903	22.878	22.4132	22.7194	20.9973	20.3624	20.3686	rna46279S405	2.09412	0.179694	0.218532	0.00215199	0.560313	0.547134
rna39524	gnl|gene13581|rna39524	lGn=rbm22.S hRef=sp|Q9NW64|RBM22_HUMAN hGn=RBM22 E=0 (Pre-mRNA-splicing factor RBM22)	T154	LKLARTTPYYKRN	4	2	2	0.00639967	19.4471	21.5071	20.1643	21.138	23.5062	23.1428	21.2647	22.5214	22.3225	22.1672	23.7761	23.9175	rna39524T154	-1.25075	-1.66332	-0.691261	0.149917	0.0928114	0.499538
rna45046	gnl|gene15432|rna45046	lGn=fbxo42.L hRef=sp|Q6P3S6|FBX42_HUMAN hGn=FBXO42 E=0 (F-box only protein 42)	S391	REKRSHSPVRAPD	4	2	0	1.07522e-09	19.8855	19.9559	19.8922	19.9813	20.6669	20.6843	19.2195	19.5974	19.9774	20.4602	20.5498	20.5853	rna45046S391	-0.933678	0.313129	-0.0875956	0.0472288	0.288131	0.742998
rna3121	gnl|gene1072|rna3121	lGn=dsn1.L hRef=tr|Q5JW54|Q5JW54_HUMAN hGn=DSN1 E=1.57E-65 (Kinetochore-associated protein DSN1 homolog)	S315	FKPIEDSPIRKLL	4	2	2	9.25663e-10	19.7883	20.5494	20.0997	20.1136	21.1605	21.2281	20.5004	20.6358	20.5352	20.8224	21.1089	21.2825	rna3121S315	-0.514162	-0.411327	-0.237196	0.0516891	0.200476	0.588461
rna47868	gnl|gene16389|rna47868	lGn=znf638.S hRef=sp|Q14966|ZN638_HUMAN hGn=ZNF638 E=1.48E-74 (Zinc finger protein 638)	T385	DFKPAATPKRMDS	4	2	2	7.72008e-10	18.9897	21.4373	19.7796	22.0151	23.8374	23.4162	21.1597	22.4081	22.3117	22.7319	23.9677	24.1748	rna47868T385	-1.66495	-1.89094	-0.535217	0.0515721	0.102187	0.495336
rna456	gnl|gene164|rna456	lGn=kdm1a.S hRef=tr|R4GMP9|R4GMP9_HUMAN hGn=KDM1A E=0 (Lysine-specific histone demethylase 1A (Fragment))	S119	SEDEYYSEEERNA	4	2	0	0.00247794	21.0026	20.8096	20.706	19.1744	17.3557	18.0973	20.2408	20.6655	20.578	17.7176	17.0472	17.3415	rna456S119	3.12599	0.344643	0.840333	0.000401346	0.101286	0.248046
rna84670	gnl|gene41973|rna84670	lGn=LOC108716574 hRef=tr|A0A1B0GTU3|A0A1B0GTU3_HUMAN hGn=KIF16B E=0 (Kinesin-like protein KIF16B)	S398	QIALLDSPTALSM	4	1	1	1.07033e-09	18.3658	18.1357	18.1003	17.3659	17.2558	17.6314	18.1532	18.0611	17.7995	17.6477	17.6284	17.5311	rna84670S398	0.402239	0.195959	-0.184649	0.0507325	0.223294	0.234361
rna59541	gnl|gene20383|rna59541	lGn=caprin2.L hRef=sp|Q6IMN6|CAPR2_HUMAN hGn=CAPRIN2 E=0 (Caprin-2)	S477	VDEFCSSPTLPKD	4	2	2	0.00263925	16.7701	16.649	16.5062	15.8327	16.3032	16.4447	16.5657	16.8752	16.3026	16.4818	16.694	16.4903	rna59541S477	0.0257721	0.0606136	-0.361842	0.895891	0.762623	0.18037
rna15086	gnl|gene5158|rna15086	lGn=champ1.S hRef=tr|A0A2R8Y735|A0A2R8Y735_HUMAN hGn=CHAMP1 E=1.13E-41 (Chromosome alignment-maintaining phosphoprotein 1 (Fragment))	S364	TKEVAESSEEDDV	4	2	2	0.0132045	19.4731	19.5629	19.2486	19.2238	19.0422	19.0355	19.3537	19.3384	19.4611	19.3749	18.9715	18.8917	rna15086S364	0.304986	0.0438182	0.0211264	0.171855	0.697431	0.905327
rna15086	gnl|gene5158|rna15086	lGn=champ1.S hRef=tr|A0A2R8Y735|A0A2R8Y735_HUMAN hGn=CHAMP1 E=1.13E-41 (Chromosome alignment-maintaining phosphoprotein 1 (Fragment))	S461	KDIMEFSEEEEDT	4	1	1	8.96513e-10	19.9873	19.8804	19.652	20.3688	20.5999	20.4618	19.5611	19.5141	19.3099	20.3267	20.6016	20.639	rna15086S461	-1.06069	0.378175	-0.0455755	0.00135044	0.0423659	0.72403
rna15086	gnl|gene5158|rna15086	lGn=champ1.S hRef=tr|A0A2R8Y735|A0A2R8Y735_HUMAN hGn=CHAMP1 E=1.13E-41 (Chromosome alignment-maintaining phosphoprotein 1 (Fragment))	T577	SKDLSETPETGDI	4	2	2	0.00880211	18.1618	18.3171	17.9052	17.0275	18.6497	18.6816	18.0671	18.0904	17.9992	17.7048	18.8316	18.8825	rna15086T577	-0.420731	0.0757675	-0.353376	0.387927	0.595965	0.627708
rna26206	gnl|gene8999|rna26206	lGn=zranb3.L hRef=tr|F8WCT9|F8WCT9_HUMAN hGn=ZRANB3 E=0 (DNA annealing helicase and endonuclease ZRANB3)	S712	QQDTAPSPTSELQ	4	2	2	0.00639975	20.5752	20.5655	20.8071	20.2135	20.3576	20.5894	20.4785	20.4952	20.6766	20.1875	20.5861	20.5196	rna26206S712	0.119003	0.0991548	-0.0442422	0.454019	0.385438	0.801913
rna57561	gnl|gene19695|rna57561	lGn=utp18.L hRef=sp|Q9Y5J1|UTP18_HUMAN hGn=UTP18 E=0 (U3 small nucleolar RNA-associated protein 18 homolog)	S188	SKEDEDSEEENED	4	2	2	1.06437e-09	21.6267	20.1749	20.9551	21.4259	21.7925	21.9883	21.2618	19.9676	20.5377	21.3466	21.7693	22.0625	rna57561S188	-1.13715	0.329894	0.00943247	0.0734129	0.589321	0.973418
rna34801	gnl|gene11980|rna34801	lGn=fam13a.L hRef=tr|E9PGM7|E9PGM7_HUMAN hGn=FAM13A E=0 (Protein FAM13A)	S756	LNDNQDSPLSTEN	4	1	1	9.98765e-10	14.3706	14.4103	14.272	12.3718	14.2396	14.1007	14.0251	13.7261	14.0236	12.8066	14.6896	14.4872	rna34801S756	-0.0695187	0.426021	-0.423754	0.918527	0.0356401	0.643076
rna83583	gnl|gene41227|rna83583	lGn=march7.S hRef=sp|Q9H992|MARH7_HUMAN hGn=MARCHF7 E=0 (E3 ubiquitin-protein ligase MARCHF7)	T411	PQCRVATPPSADA	4	1	1	1.00762e-09	19.9104	19.4504	19.5652	17.4468	17.107	17.1725	18.9429	18.4458	18.6287	17.2071	16.9881	17.1102	rna83583T411	1.57069	0.969552	0.140337	0.00318817	0.00846589	0.32595
rna17892	gnl|gene6118|rna17892	lGn=tjp3.S hRef=sp|O95049|ZO3_HUMAN hGn=TJP3 E=0 (Tight junction protein ZO-3)	S140	KDDGPDSPLPWRG	4	2	2	8.76423e-10	20.1571	20.2883	20.1422	20.8392	20.9778	20.9447	20.4938	20.2301	19.8787	20.7787	20.9832	20.695	rna17892S140	-0.618092	-0.00501887	0.101607	0.0552435	0.980465	0.366618
rna17892	gnl|gene6118|rna17892	lGn=tjp3.S hRef=sp|O95049|ZO3_HUMAN hGn=TJP3 E=0 (Tight junction protein ZO-3)	S150	WRGRYESSKQEPP	4	2	2	0.153703	19.9832	20.6696	20.1791	18.9581	18.5796	17.787	21.168	21.1204	20.9496	21.1073	19.0445	19.0679	rna17892S150	1.33946	-0.80205	-1.29832	0.18814	0.047923	0.189936
rna17892	gnl|gene6118|rna17892	lGn=tjp3.S hRef=sp|O95049|ZO3_HUMAN hGn=TJP3 E=0 (Tight junction protein ZO-3)	S932	TYYRAQSPDEYPS	4	2	2	9.93649e-10	23.1503	23.0315	22.7027	22.5271	22.4338	22.1365	22.8052	22.7828	22.4753	22.5257	22.7	22.5761	rna17892S932	0.0871817	0.273724	-0.234782	0.516453	0.188274	0.173955
rna8928	gnl|gene3081|rna8928	lGn=hmgb2.S hRef=sp|P26583|HMGB2_HUMAN hGn=HMGB2 E=1.93E-107 (High mobility group protein B2)	T118	PQIKSETPGLSIG	4	2	0	1.07319e-09	19.1465	20.5776	19.9609	19.6575	20.8151	20.6967	20.6552	21.3138	21.282	20.2226	21.8472	21.9138	rna8928T118	-0.244222	-1.18868	-0.938133	0.712184	0.0841564	0.240632
rna28069	gnl|gene9644|rna28069	lGn=arhgap12.S hRef=sp|Q8IWW6|RHG12_HUMAN hGn=ARHGAP12 E=0 (Rho GTPase-activating protein 12)	S125	NMGPSSSPGQTRA	4	2	2	0.00639935	17.9548	17.941	17.7151	17.9684	17.7148	17.5045	17.7216	17.5331	17.6966	17.8045	17.4225	17.7083	rna28069S125	0.0053304	0.219874	0.084156	0.969656	0.0922435	0.658934
rna77436	gnl|gene36905|rna77436	lGn=LOC108709686 hRef=tr|F6SS63|F6SS63_HUMAN hGn=TAB3 E=0 (TAK1-binding protein 3, isoform CRA_c)	S429	SSRVLMSPSNPTV	4	1	1	0.00640007	16.7679	17.9349	17.3433	16.4009	18.3041	18.4551	16.7807	17.9135	17.7042	17.4475	18.1203	18.1009	rna77436S429	-0.423429	-0.117395	-0.169516	0.372054	0.820419	0.826795
rna57346	gnl|gene19623|rna57346	lGn=eprs.L hRef=sp|P07814|SYEP_HUMAN hGn=EPRS1 E=0 (Bifunctional glutamate/proline--tRNA ligase)	S852	TQKLVSSPEATGN	4	1	1	0.00639997	18.4915	22.997	23.5945	23.6982	22.6946	23.0801	17.2962	23.463	23.4255	23.4468	22.7344	22.8058	rna57346S852	-1.60079	0.299444	0.161943	0.517082	0.91437	0.685369
rna32988	gnl|gene11347|rna32988	lGn=LOC108716910 hRef=tr|A0A024RAC6|A0A024RAC6_HUMAN hGn=ELOA E=1.28E-87 (Elongin-A)	S195	LSRDKKSSPKDEM	4	2	2	0.0086015	21.1654	21.4851	20.7974	20.7439	20.5604	20.0997	20.7708	20.6301	21.3701	20.6868	20.0961	20.0752	rna32988S195	0.637606	0.22565	0.181965	0.104015	0.49661	0.5476
rna82609	gnl|gene40550|rna82609	lGn=LOC108708701 hRef=tr|A0A0C4DFZ9|A0A0C4DFZ9_HUMAN hGn=PAN3 E=0 (PAN2-PAN3 deadenylation complex subunit PAN3)	T187	MSHRRKTPNPTAS	4	3	3	1.04583e-09	17.7518	19.3748	17.6659	19.9594	23.6993	23.531	17.8432	20.0819	19.6725	21.7631	23.4641	23.7504	rna82609T187	-3.79335	-0.934976	-0.595948	0.015248	0.352616	0.692861
rna56077	gnl|gene19198|rna56077	lGn=larp4.L hRef=tr|Q96J85|Q96J85_HUMAN hGn=LARP4 E=0 (C-Mpl binding protein)	S641	PKEQAPSPVQPLR	4	3	3	7.72228e-10	22.2155	22.2215	22.0294	21.311	21.3971	21.3543	21.8314	21.769	21.79	21.4045	21.6724	21.6919	rna56077S641	0.207212	0.358643	-0.23546	0.150436	0.0224374	0.118027
rna41912	gnl|gene14393|rna41912	lGn=actn4.L hRef=sp|O43707|ACTN4_HUMAN hGn=ACTN4 E=0 (Alpha-actinin-4)	S147	FAIQDISVEETSA	4	1	0	1.00886e-09	17.9315	17.8407	17.9657	16.3358	14.8318	15.7213	17.9546	17.7213	17.8153	16.2496	15.109	15.5959	rna41912S147	2.17888	0.0822347	-0.0218751	0.0188333	0.363332	0.97018
rna97705	gnl|gene50982|rna97705	lGn=actg1.L hRef=tr|E7EVS6|E7EVS6_HUMAN hGn=ACTB E=0 (Actin, cytoplasmic 1)	S240	SSSLEKSYELPDG	4	1	0	0.00566748	19.0249	18.7039	18.8139	17.2357	16.9807	16.8978	18.5402	18.6407	18.2201	16.9366	16.6855	16.7265	rna97705S240	1.68408	0.380571	0.255182	0.000915226	0.0789691	0.121847
rna31110	gnl|gene10708|rna31110	lGn=naca.2.L hRef=tr|H0YHX9|H0YHX9_HUMAN hGn=NACA E=2.51E-129 (Nascent polypeptide-associated complex subunit alpha)	S530	AQLDSLSPPLVPK	4	1	1	0.00639928	15.5313	16.029	15.2626	15.5519	16.2658	17.3333	15.275	15.2197	15.1281	15.7705	16.6237	16.2712	rna31110S530	-1.0142	0.400035	0.161829	0.050986	0.213608	0.797015
rna16000	gnl|gene5459|rna16000	lGn=fmr1.L hRef=tr|Q8IXW7|Q8IXW7_HUMAN hGn=FMR1 E=0 (FMR1 protein)	S506	ETKARTSDGSLQI	4	2	0	0.00399237	20.7764	20.5739	20.9161	21.7974	21.7001	21.5742	20.8034	20.4952	20.2591	21.3926	21.9037	21.8228	rna16000S506	-1.18712	0.236259	-0.0157553	0.00604867	0.28516	0.933213
rna42295	gnl|gene14526|rna42295	lGn=orc1.L hRef=sp|Q13415|ORC1_HUMAN hGn=ORC1 E=0 (Origin recognition complex subunit 1)	S259	KKLQLSSPTKSEV	4	3	3	0.00247793	20.8953	20.9131	21.4812	21.6105	21.1176	21.3108	21.1688	21.0298	21.2578	21.4322	20.8346	20.9086	rna42295S259	0.0936502	-0.0555909	0.287808	0.676659	0.805937	0.294842
rna42295	gnl|gene14526|rna42295	lGn=orc1.L hRef=sp|Q13415|ORC1_HUMAN hGn=ORC1 E=0 (Origin recognition complex subunit 1)	S311	LSDIPNSASILPL	4	2	2	1.06537e-09	14.5049	16.0494	15.0655	17.4995	20.8625	20.9065	16.6022	18.0526	17.9533	18.2452	21.9292	21.7045	rna42295S311	-3.09028	-2.32945	-0.870171	0.107931	0.023147	0.624204
rna74092	gnl|gene34501|rna74092	lGn=LOC108703200 hRef=tr|H3BUN0|H3BUN0_HUMAN hGn=RBBP6 E=0 (E3 ubiquitin-protein ligase RBBP6 (Fragment))	S849	MNRDNFSPSQYVV	4	1	1	1.05077e-09	18.62	18.6805	18.3963	18.626	18.8965	19.0724	18.7181	18.5902	18.4024	19.1125	19.0302	19.2755	rna74092S849	-0.569211	-0.00457446	-0.274444	0.00935247	0.972782	0.158008
rna52491	gnl|gene17955|rna52491	lGn=kri1.L hRef=tr|A0A494C108|A0A494C108_HUMAN hGn=KRI1 E=0 (Protein KRI1 homolog)	S135	QDQRARSPTYLEE	4	2	2	1.06338e-09	21.1275	21.1401	21.0521	21.2118	20.98	20.6177	20.9767	20.9978	20.7076	21.015	20.7387	20.75	rna52491S135	0.0594743	0.212541	0.101967	0.670885	0.141847	0.637099
rna75431	gnl|gene35453|rna75431	lGn=LOC108701130 hRef=tr|K7ES11|K7ES11_HUMAN hGn=UBE2O E=0 ((E3-independent) E2 ubiquitin-conjugating enzyme (Fragment))	S861	DEEKMESAPESEK	4	2	2	1.05931e-09	20.966	20.2809	20.4476	19.2622	17.3937	17.3165	20.4	20.4821	20.4502	19.3012	18.3612	18.0535	rna75431S861	1.87215	0.120737	-0.581174	0.0374385	0.618374	0.484828
rna37144	gnl|gene12779|rna37144	lGn=tra2a.L hRef=sp|Q13595|TRA2A_HUMAN hGn=TRA2A E=5.16E-93 (Transformer-2 protein homolog alpha)	S254	YRYRRRSPSPYYS	4	1	0	0.00236131	18.7339	18.0928	17.0968	17.7383	18.1996	18.8565	18.5535	17.4418	16.9639	18.124	17.8652	17.3866	rna37144S254	-0.138871	0.321437	0.472884	0.807132	0.65633	0.300879
rna37144	gnl|gene12779|rna37144	lGn=tra2a.L hRef=sp|Q13595|TRA2A_HUMAN hGn=TRA2A E=5.16E-93 (Transformer-2 protein homolog alpha)	S256	YRRRSPSPYYSRY	4	3	0	1.07525e-09	22.0855	21.3982	22.0879	18.4129	16.5474	17.1555	21.4971	21.7676	21.7775	17.9524	16.5169	16.2145	rna37144S256	4.78609	0.176498	0.477319	0.0105941	0.533418	0.567711
rna1675	gnl|gene577|rna1675	lGn=sec24a.L hRef=sp|O95487|SC24B_HUMAN hGn=SEC24B E=0 (Protein transport protein Sec24B)	S232	GAPPTSSPSRSLA	4	1	1	0.148627	20.4822	20.2785	20.1119	19.8075	19.1173	18.9282	20.3604	21.6388	20.7272	20.1815	19.3674	19.3804	rna1675S232	1.26571	-0.617924	-0.358748	0.0594893	0.241213	0.39783
rna1675	gnl|gene577|rna1675	lGn=sec24a.L hRef=sp|O95487|SC24B_HUMAN hGn=SEC24B E=0 (Protein transport protein Sec24B)	T385	RNILPPTPLKAPT	4	1	1	9.67887e-10	17.2801	17.4815	17.377	16.5599	16.5955	16.7286	17.2642	17.4583	17.4123	16.8063	17.26	17.0961	rna1675T385	0.324183	0.00120163	-0.426116	0.119415	0.989078	0.0697654
rna49955	gnl|gene17100|rna49955	lGn=fbxo42.S hRef=sp|Q6P3S6|FBX42_HUMAN hGn=FBXO42 E=0 (F-box only protein 42)	S479	REFRSHSPVRAPD	4	2	0	1.07522e-09	19.8855	19.9559	19.8922	19.9813	20.6669	20.6843	19.2195	19.5974	19.9774	20.4602	20.5498	20.5853	rna49955S479	-0.933678	0.313129	-0.0875956	0.0472288	0.288131	0.742998
rna26009	gnl|gene8930|rna26009	lGn=hic2.S hRef=sp|Q96JB3|HIC2_HUMAN hGn=HIC2 E=0 (Hypermethylated in cancer 2 protein)	S166	HMRFSGSPDGTKL	4	2	1	1.07568e-09	20.7279	20.8292	21.7025	21.4794	20.9676	21.6012	21.7282	21.8609	22.0294	21.8639	20.8152	20.6197	rna26009S166	0.773258	-0.786317	0.249804	0.178218	0.117109	0.604524
rna26009	gnl|gene8930|rna26009	lGn=hic2.S hRef=sp|Q96JB3|HIC2_HUMAN hGn=HIC2 E=0 (Hypermethylated in cancer 2 protein)	S229	LDLSKKSPSHSVQ	4	2	2	0.00639936	19.3245	19.0974	18.8532	18.8135	18.358	18.2725	18.53	18.1973	18.5708	18.4991	18.3437	18.4961	rna26009S229	-0.0136293	0.658968	0.0350087	0.923106	0.0224109	0.857775
rna44857	gnl|gene15372|rna44857	lGn=cnot4.L hRef=sp|O95628|CNOT4_HUMAN hGn=CNOT4 E=0 (CCR4-NOT transcription complex subunit 4)	S469	QDQPSLSPTSVQN	4	1	0	0.00235752	21.8246	21.6582	21.4061	21.1146	21.0941	20.9924	21.451	21.2453	21.2829	21.7336	21.3175	21.2816	rna44857S469	-0.117842	0.303242	-0.377209	0.515292	0.113719	0.113447
rna15421	gnl|gene5269|rna15421	lGn=cdc123.S hRef=sp|O75794|CD123_HUMAN hGn=CDC123 E=0 (Cell division cycle protein 123 homolog)	S302	EVTVQPSPYLSYR	4	2	0	2.21796e-08	16.1347	16.4224	16.5504	16.7665	19.6405	20.0301	16.8379	17.9297	17.3869	18.1553	20.2238	20.3069	rna15421S302	-2.17715	-1.01568	-0.749622	0.072962	0.0691774	0.58406
rna5804	gnl|gene1996|rna5804	lGn=LOC108716564 hRef=sp|Q86VP3|PACS2_HUMAN hGn=PACS2 E=0 (Phosphofurin acidic cluster sorting protein 2)	T337	NDSVLSTPKPTLR	4	1	0	0.00247794	22.5608	23.0481	24.3776	23.0167	22.733	23.5333	24.4822	24.7709	25.0157	23.7176	23.0804	22.7941	rna5804T337	1.5589	-1.42743	-0.103043	0.0138129	0.110009	0.78905
rna9856	gnl|gene3389|rna9856	lGn=map4k4-like.L hRef=sp|O95819|M4K4_HUMAN hGn=MAP4K4 E=0 (Mitogen-activated protein kinase kinase kinase kinase 4)	S586	RKANQGSPEAQAN	4	2	2	5.60664e-10	19.5148	19.2915	19.4969	18.439	17.4458	16.9842	19.2798	20.7566	20.3431	18.6263	17.5954	16.8251	rna9856S586	2.44423	-0.692118	-0.0592874	0.0242604	0.254517	0.93444
rna9856	gnl|gene3389|rna9856	lGn=map4k4-like.L hRef=sp|O95819|M4K4_HUMAN hGn=MAP4K4 E=0 (Mitogen-activated protein kinase kinase kinase kinase 4)	S739	QTGQRNSTSNIEP	4	2	0	0.00254186	19.4048	19.4452	19.5167	19.6187	18.2734	18.6128	18.871	18.8105	19.3644	20.4858	18.0894	17.7573	rna9856S739	0.237843	0.440225	0.0575129	0.809967	0.124339	0.955714
rna39114	gnl|gene13440|rna39114	lGn=irf2bpl.L hRef=sp|Q9H1B7|I2BPL_HUMAN hGn=IRF2BPL E=0 (Probable E3 ubiquitin-protein ligase IRF2BPL)	S524	TLGTAHSPKDGQA	4	1	1	1.07308e-09	18.2618	18.356	18.0533	16.8049	17.3538	17.9138	17.8276	17.8822	17.6275	17.2738	18.0005	17.8455	rna39114S524	0.0724862	0.444612	-0.349071	0.780974	0.0205479	0.426124
rna85246	gnl|gene42369|rna85246	lGn=LOC733419 hRef=sp|Q9HCD5|NCOA5_HUMAN hGn=NCOA5 E=1.64E-36 (Nuclear receptor coactivator 5)	T324	PPPLLPTPGRTPL	4	1	0	7.79067e-10	15.5533	15.4778	15.1296	15.7548	17.4199	17.3904	15.0735	15.8835	15.577	16.2859	17.8308	17.7416	rna85246T324	-1.77476	-0.124438	-0.431066	0.0528158	0.674887	0.593625
rna77160	gnl|gene36719|rna77160	lGn=LOC108708239	T237	NAMETPTPELCNK	4	3	3	1.06154e-09	19.245	20.4397	19.2426	19.2142	20.6068	20.1414	20.3789	21.0954	20.4715	19.9979	21.5433	21.3765	rna77160T237	-0.323971	-1.00619	-0.9851	0.592779	0.110921	0.199795
rna90675	gnl|gene46061|rna90675	lGn=fnbp1l.L hRef=tr|S4R347|S4R347_HUMAN hGn=FNBP1L E=0 (Formin-binding protein 1-like)	S430	RSERRHSAEANHL	4	1	0	7.1918e-10	15.8209	16.7976	16.4614	16.4033	17.3208	17.8535	15.7045	15.7102	16.7371	17.1113	17.5003	17.5691	rna90675S430	-1.34293	0.309335	-0.200994	0.043999	0.528218	0.689649
rna89890	gnl|gene45497|rna89890	lGn=LOC108708724 hRef=sp|Q8WXF1|PSPC1_HUMAN hGn=PSPC1 E=0 (Paraspeckle component 1)	S469	DRFSQASPSQMVS	4	2	2	1.07236e-09	20.0983	20.1403	19.9168	19.6422	19.937	19.9172	19.6139	19.4579	19.4648	19.498	19.9206	19.6247	rna89890S469	-0.168927	0.539605	0.150998	0.310535	0.00419877	0.394857
rna40574	gnl|gene13936|rna40574	lGn=nipbl.S hRef=sp|Q6KC79|NIPBL_HUMAN hGn=NIPBL E=0 (Nipped-B-like protein)	S314	PDILLDSPDRKQR	4	1	0	6.82147e-10	19.2727	19.1798	18.9065	19.6154	18.8786	18.8055	18.621	19.0006	18.2392	18.9276	18.6442	18.7325	rna40574S314	-0.147844	0.499397	0.331727	0.581021	0.136879	0.328082
rna40574	gnl|gene13936|rna40574	lGn=nipbl.S hRef=sp|Q6KC79|NIPBL_HUMAN hGn=NIPBL E=0 (Nipped-B-like protein)	T736	SDGQPETPRQKFE	4	3	3	9.76238e-10	16.3278	16.9225	16.5468	16.8345	17.0174	16.801	17.0512	17.1846	17.1791	17.2275	16.8433	16.7405	rna40574T736	0.201213	-0.539284	-0.0528399	0.305911	0.0820345	0.768197
rna33908	gnl|gene11665|rna33908	lGn=LOC108703560 hRef=tr|A0A5F9ZHP4|A0A5F9ZHP4_HUMAN hGn=TNK2 E=6.19E-167 (Non-specific protein-tyrosine kinase)	S526	SHPINASPRRISD	4	2	0	9.40951e-10	17.9664	18.9635	19.0229	18.8496	19.5896	20.1531	18.4654	19.0195	19.5138	19.0463	19.9243	19.8564	rna33908S526	-0.609412	-0.348649	-0.0782235	0.215165	0.4889	0.876806
rna93245	gnl|gene47914|rna93245	lGn=exosc10.L hRef=sp|Q01780|EXOSX_HUMAN hGn=EXOSC10 E=0 (Exosome component 10)	S793	KKRERVSSEPGSE	4	3	3	0.232695	22.7677	22.9818	22.3164	22.2643	21.6066	21.0817	22.5273	22.7274	22.1589	22.5916	21.4474	21.1865	rna93245S793	0.729314	0.217433	-0.0909939	0.227186	0.44677	0.877162
rna27331	gnl|gene9393|rna27331	lGn=pagr1.S hRef=sp|Q9BTK6|PAGR1_HUMAN hGn=PAGR1 E=4.33E-68 (PAXIP1-associated glutamate-rich protein 1)	S187	QLDKVLSDMKRHK	4	2	1	8.77426e-10	19.9917	20.8349	20.553	21.1519	22.1305	22.2838	20.9574	21.761	21.4136	21.7665	22.1267	22.1835	rna27331S187	-0.64823	-0.91747	-0.170152	0.0893984	0.0543857	0.688151
rna16874	gnl|gene5769|rna16874	lGn=capn15.L hRef=sp|O75808|CAN15_HUMAN hGn=CAPN15 E=0 (Calpain-15)	S350	EADVLPSPSSTGL	4	1	1	0.00593762	14.9777	14.7475	14.5815	13.73	14.9394	14.8261	15.0837	15.0481	14.9286	14.2881	15.7772	15.8796	rna16874S350	-0.294837	-0.251225	-0.81645	0.624831	0.148047	0.277883
rna37790	gnl|gene13002|rna37790	lGn=pgrmc2.L hRef=sp|O15173|PGRC2_HUMAN hGn=PGRMC2 E=2.91E-89 (Membrane-associated progesterone receptor component 2)	T182	EEPSEYTDEEDVR	4	1	0	0.000623917	21.2314	20.3075	19.0171	21.7218	22.2205	22.5196	20.9789	19.8461	18.8891	21.8714	22.5137	22.6167	rna37790T182	-2.42924	0.280615	-0.179934	0.0425909	0.766226	0.613956
rna88755	gnl|gene44727|rna88755	lGn=dpysl2.L hRef=sp|Q16555|DPYL2_HUMAN hGn=DPYSL2 E=0 (Dihydropyrimidinase-related protein 2)	T594	VCEVSVTPKAVTP	4	1	0	1.02801e-09	20.205	19.8797	20.0943	17.6702	19.4978	19.5295	20.0596	20.2024	20.2817	18.7781	20.1192	20.1599	rna88755T594	0.495473	-0.121536	-0.786578	0.389112	0.359444	0.366059
rna2239	gnl|gene768|rna2239	lGn=srgap2.S hRef=sp|P0DMP2|SRG2B_HUMAN hGn=SRGAP2B E=0 (SLIT-ROBO Rho GTPase-activating protein 2B)	S206	DRQTPRSPDTAAS	4	2	2	1.06123e-09	20.4079	20.29	20.318	20.979	20.7841	20.4981	20.3637	20.2266	20.2569	20.9112	20.711	20.4969	rna2239S206	-0.423995	0.0562496	0.0473715	0.0583827	0.363259	0.809675
rna77694	gnl|gene37084|rna77694	lGn=LOC108713536 hRef=tr|M0R2S2|M0R2S2_HUMAN hGn=EPS15L1 E=0 (Epidermal growth factor receptor substrate 15-like 1)	S227	AVSVLPSSPPPKD	4	1	0	0.691339	16.4977	16.612	16.3544	16.4321	16.7702	17.1784	16.2152	15.9823	15.9696	16.5771	16.7638	16.6063	rna77694S227	-0.593408	0.432357	0.144485	0.00513966	0.0168589	0.576682
rna436	gnl|gene156|rna436	lGn=fbxo28.S hRef=sp|Q9NVF7|FBX28_HUMAN hGn=FBXO28 E=0 (F-box only protein 28)	S378	PSQREDSPRKRKK	4	1	1	1.01065e-09	18.8302	18.9479	18.8234	19.2149	18.923	18.6175	18.8502	18.7135	18.7623	18.927	18.6271	18.4654	rna436S378	0.102191	0.0918299	0.245324	0.534082	0.181594	0.328951
rna81616	gnl|gene39851|rna81616	lGn=LOC108709577 hRef=sp|Q8N2I9|STK40_HUMAN hGn=STK40 E=0 (Serine/threonine-protein kinase 40)	S480	YDAQPISPLDAAI	4	1	1	8.94568e-10	17.4904	17.6712	17.4688	15.0622	15.3024	15.5089	17.77	17.5814	17.0047	16.4652	16.2022	16.1924	rna81616S480	1.16545	0.0913792	-0.995448	0.0248731	0.734557	0.00465999
rna21879	gnl|gene7504|rna21879	lGn=ranbp2.L hRef=sp|Q99666|RGPD5_HUMAN hGn=RGPD5 E=0 (RANBP2-like and GRIP domain-containing protein 5/6)	S788	PTKLTISPSKSAR	4	2	2	0.000720506	23.41	23.2179	23.4385	23.7516	23.0513	22.7441	23.209	23.1108	23.178	23.385	22.7503	22.5979	rna21879S788	0.254871	0.189528	0.271309	0.401233	0.0959277	0.519789
rna28253	gnl|gene9712|rna28253	lGn=eif3j.S hRef=sp|O75822|EIF3J_HUMAN hGn=EIF3J E=9.12E-78 (Eukaryotic translation initiation factor 3 subunit J)	S123	QKLQEDSDLELAK	4	2	0	7.42645e-10	20.6793	20.7026	21.2876	20.6934	20.3197	20.8956	21.979	22.0757	21.749	21.3688	20.9919	20.918	rna28253S123	0.841653	-1.04475	-0.45671	0.0103881	0.0194543	0.107758
rna24692	gnl|gene8481|rna24692	lGn=gigyf1.L hRef=sp|O75420|GGYF1_HUMAN hGn=GIGYF1 E=0 (GRB10-interacting GYF protein 1)	S829	GLRNSRSSPSLTD	4	2	0	0.00968144	18.5251	18.2204	18.3892	18.6461	18.1472	18.2697	17.984	17.8896	18.2347	18.923	17.9949	18.332	rna24692S829	-0.380538	0.342159	-0.0623277	0.294675	0.0665096	0.853048
rna86067	gnl|gene42909|rna86067	lGn=LOC108710817 hRef=sp|Q8TEQ6|GEMI5_HUMAN hGn=GEMIN5 E=0 (Gem-associated protein 5)	S610	SSQLVTSPVPAPD	4	2	0	1.05142e-09	20.8364	20.2477	20.7451	23.0504	22.1428	22.2847	20.2462	19.8326	19.9913	22.4588	20.9466	21.1142	rna86067S610	-1.48317	0.586379	0.986099	0.0823154	0.0645735	0.167111
rna88627	gnl|gene44626|rna88627	lGn=dbf4b.L hRef=sp|Q8NFT6|DBF4B_HUMAN hGn=DBF4B E=6.63E-51 (Protein DBF4 homolog B)	S417	HSNLLGSTVGDER	4	1	1	0.00435797	18.1743	18.5222	18.4863	18.0594	18.9076	19.6246	18.3558	19.0368	18.7797	18.9919	19.1969	19.2099	rna88627S417	-0.408783	-0.3298	-0.268983	0.165894	0.238887	0.613933
rna55886	gnl|gene19135|rna55886	lGn=srsf4.L hRef=tr|A0A0D9SEM4|A0A0D9SEM4_HUMAN hGn=SRSF4 E=5.06E-102 (Serine/arginine-rich-splicing factor 4 (Fragment))	S545	LAFTTESDQEAEN	4	3	3	1.05546e-09	20.8977	20.5479	20.4087	20.7574	20.8699	20.7347	20.4022	20.194	20.2282	20.9636	20.9237	20.7735	rna55886S545	-0.612155	0.343334	-0.0996329	0.00220899	0.127752	0.242048
rna83354	gnl|gene41077|rna83354	lGn=LOC108704250 hRef=sp|Q9BW71|HIRP3_HUMAN hGn=HIRIP3 E=5.4E-16 (HIRA-interacting protein 3)	S210	EGKQGSSPPMRKG	4	1	1	0.183729	18.4869	18.4599	18.3234	18.7723	18.3663	17.8937	18.1826	18.1619	18.2115	18.4871	17.9097	17.9328	rna83354S210	0.0754204	0.238094	0.234209	0.72841	0.0342632	0.503362
rna33462	gnl|gene11522|rna33462	lGn=heatr6.S hRef=sp|Q6AI08|HEAT6_HUMAN hGn=HEATR6 E=0 (HEAT repeat-containing protein 6)	S306	AQYDGRSPTKPEQ	4	2	2	0.00247794	21.6444	21.2685	21.4424	21.0693	20.4639	20.2915	21.0545	21.0532	21.0164	20.9084	19.6918	19.5991	rna33462S306	0.974878	0.410425	0.541764	0.146912	0.0616299	0.340655
rna30127	gnl|gene10363|rna30127	lGn=kiaa1328.L hRef=sp|Q86T90|K1328_HUMAN hGn=KIAA1328 E=1.45E-73 (Protein hinderin)	S532	RETDNFSPAPRIH	4	2	2	1.03293e-09	18.7778	19.2641	18.9856	20.9068	20.7803	20.8041	19.0617	19.3313	19.1344	20.647	20.9445	20.5697	rna30127S532	-1.54455	-0.166663	0.110037	0.000667251	0.376077	0.44228
rna14476	gnl|gene4952|rna14476	lGn=araf.L hRef=sp|P10398|ARAF_HUMAN hGn=ARAF E=0 (Serine/threonine-protein kinase A-Raf)	S258	QRHRSTSTPNVHI	4	1	0	0.161997	15.1152	15.1855	14.8401	15.2651	15.8882	16.0588	15.3254	14.8748	15.0278	15.4418	15.924	16.122	rna14476S258	-0.753287	-0.0290855	-0.0919377	0.043464	0.872203	0.78507
rna6148	gnl|gene2116|rna6148	lGn=acta2.L hRef=sp|P63267|ACTH_HUMAN hGn=ACTG2 E=0 (Actin, gamma-enteric smooth muscle)	S241	SSSLEKSYELPDG	4	1	0	0.00566748	19.0249	18.7039	18.8139	17.2357	16.9807	16.8978	18.5402	18.6407	18.2201	16.9366	16.6855	16.7265	rna6148S241	1.68408	0.380571	0.255182	0.000915226	0.0789691	0.121847
rna6148	gnl|gene2116|rna6148	lGn=acta2.L hRef=sp|P63267|ACTH_HUMAN hGn=ACTG2 E=0 (Actin, gamma-enteric smooth muscle)	S325	ITALAPSTMKIKI	4	1	0	0.00898535	21.1687	21.2336	21.5066	20.8446	20.7284	20.906	21.4112	21.4781	21.4719	20.7124	20.6324	20.2601	rna6148S325	0.918798	-0.150785	0.291399	0.020247	0.280624	0.161142
rna18636	gnl|gene6366|rna18636	lGn=limch1.L hRef=tr|D6RD46|D6RD46_HUMAN hGn=LIMCH1 E=4.83E-170 (LIM and calponin homology domains-containing protein 1)	S256	MSARRVSFGENKA	4	2	2	8.40803e-10	20.4769	20.5075	20.5247	20.3091	20.4069	20.2245	21.0356	20.7494	20.581	20.7406	20.1436	19.9005	rna18636S256	0.527121	-0.285648	0.0519168	0.157666	0.162837	0.856185
rna43664	gnl|gene14963|rna43664	lGn=ralgps2.L hRef=sp|Q86X27|RGPS2_HUMAN hGn=RALGPS2 E=0 (Ras-specific guanine nucleotide-releasing factor RalGPS2)	S329	LPPTPPSPRNLIP	4	1	1	2.24195e-08	13.6053	13.2197	13.2429	15.0491	14.6776	14.8991	13.0193	13.3453	12.9363	14.568	14.3192	14.3233	rna43664S329	-1.3032	0.25567	0.471791	0.00178841	0.221193	0.0283391
rna53766	gnl|gene18404|rna53766	lGn=reep4.L hRef=sp|Q9H6H4|REEP4_HUMAN hGn=REEP4 E=6.12E-109 (Receptor expression-enhancing protein 4)	S152	GRLRSFSMQDLRA	4	2	0	1.05949e-09	23.3821	22.3074	21.663	23.2543	23.8144	24.4312	23.7162	22.5679	21.4019	23.2368	23.9398	23.9723	rna53766S152	-1.1543	-0.111188	0.116976	0.219828	0.90101	0.794004
rna3080	gnl|gene1054|rna3080	lGn=tonsl.L hRef=sp|Q96HA7|TONSL_HUMAN hGn=TONSL E=0 (Tonsoku-like protein)	S878	RKRQCRSPTFTPS	4	2	2	0.00639938	15.1367	15.146	14.9444	15.3304	15.0605	15.3798	15.1379	14.4499	14.3731	15.5312	14.6243	14.599	rna3080S878	-0.264524	0.422063	0.338768	0.537909	0.219754	0.386832
rna28711	gnl|gene9877|rna28711	lGn=tle2.S hRef=tr|H0YNI7|H0YNI7_HUMAN hGn=TLE3 E=0 (Transducin-like enhancer protein 3)	S229	LSDYLNSNKKRKT	4	3	0	9.11967e-10	19.3533	19.2971	19.2152	18.7564	21.8069	22.0497	19.6974	19.9075	19.8556	19.4995	22.8113	22.8882	rna28711S229	-1.91285	-0.531612	-0.861982	0.228633	0.00380332	0.605511
rna28711	gnl|gene9877|rna28711	lGn=tle2.S hRef=tr|H0YNI7|H0YNI7_HUMAN hGn=TLE3 E=0 (Transducin-like enhancer protein 3)	S301	TSSSSVSPSRSKD	4	1	1	0.00639953	20.8347	19.5087	20.3476	23.0771	20.2482	20.0272	20.2054	18.8435	19.1272	21.8824	18.7669	18.8754	rna28711S301	-0.449535	0.838306	1.27593	0.714073	0.213998	0.418696
rna59291	gnl|gene20304|rna59291	lGn=ckb.S hRef=sp|P12277|KCRB_HUMAN hGn=CKB E=0 (Creatine kinase B-type)	T299	RLQKRGTGGVDTA	4	2	0	9.89723e-10	19.5855	19.6036	19.3019	19.498	19.392	19.4048	19.424	19.2696	19.086	19.7217	19.5019	19.3906	rna59291T299	-0.278208	0.237139	-0.106457	0.11379	0.16124	0.391377
rna74412	gnl|gene34740|rna74412	lGn=LOC108699873 hRef=tr|F2Z2T0|F2Z2T0_HUMAN hGn=RABL6 E=0 (Rab-like protein 6)	S387	RTDSVSSAEQMGK	4	1	1	1.09597e-06	21.8886	20.0079	21.0945	21.0533	20.3406	20.3309	19.1626	18.5291	18.7206	19.3516	20.7771	20.9194	rna74412S387	-1.54529	2.19291	0.225513	0.076475	0.0445959	0.712797
rna54194	gnl|gene18560|rna54194	lGn=kiaa0922.S hRef=tr|H0Y2M0|H0Y2M0_HUMAN hGn=TMEM131L E=0 (Transmembrane protein 131-like (Fragment))	S938	NYMDSFSPPDKGK	4	1	1	1.01774e-09	18.3571	18.4786	17.9978	18.5432	18.7741	19.297	18.5258	18.2217	18.1623	18.8224	18.8191	18.9099	rna54194S938	-0.547194	-0.025423	0.0209808	0.0328093	0.896632	0.933935
rna75289	gnl|gene35339|rna75289	lGn=LOC108702323 hRef=sp|Q6ZVM7|TM1L2_HUMAN hGn=TOM1L2 E=0 (TOM1-like protein 2)	T144	ALSPIHTPQRSVP	4	1	0	9.96993e-10	15.8268	15.4768	15.3625	15.0479	15.959	16.7411	15.3442	15.1285	14.9405	14.9011	16.5067	16.7571	rna75289T144	-0.917242	0.417618	-0.139005	0.252923	0.0855054	0.864003
rna48539	gnl|gene16615|rna48539	lGn=fmr1.S hRef=tr|Q8IXW7|Q8IXW7_HUMAN hGn=FMR1 E=0 (FMR1 protein)	S506	ETKARTSDGSLQI	4	2	0	0.00399237	20.7764	20.5739	20.9161	21.7974	21.7001	21.5742	20.8034	20.4952	20.2591	21.3926	21.9037	21.8228	rna48539S506	-1.18712	0.236259	-0.0157553	0.00604867	0.28516	0.933213
rna41696	gnl|gene14314|rna41696	lGn=tom1.L hRef=sp|O60784|TOM1_HUMAN hGn=TOM1 E=0 (Target of Myb protein 1)	S191	LPQRGGSVCSAPP	4	1	1	1.06126e-09	19.0692	19.205	19.0457	17.9902	17.645	18.0661	19.3326	19.1791	19.192	18.5099	17.8195	18.0584	rna41696S191	1.10533	-0.12797	-0.228841	0.0264306	0.140893	0.403637
rna47793	gnl|gene16364|rna47793	lGn=ehd3.L hRef=sp|Q9NZN3|EHD3_HUMAN hGn=EHD3 E=0 (EH domain-containing protein 3)	S455	EIFYTLSPVNGKV	4	1	0	1.03199e-09	18.3265	18.2455	18.4194	17.9555	18.3495	18.6986	18.3727	18.1805	17.7013	17.4883	18.7621	18.878	rna47793S455	-0.291289	0.245642	-0.0416107	0.59568	0.34323	0.938405
rna95335	gnl|gene49386|rna95335	lGn=LOC108697655 hRef=tr|F8WAI8|F8WAI8_HUMAN hGn=ZBTB40 E=0 (Zinc finger and BTB domain-containing protein 40)	S905	AHGCLVSPRTNKG	4	1	1	7.58317e-10	20.3853	20.5761	21.022	21.3262	20.9844	21.1285	21.029	20.9506	20.8563	21.3314	20.8278	20.5637	rna95335S905	0.0376803	-0.28419	0.238745	0.884035	0.267982	0.409302
rna88746	gnl|gene44718|rna88746	lGn=LOC108699878 hRef=sp|Q6ZV29|PLPL7_HUMAN hGn=PNPLA7 E=0 (Patatin-like phospholipase domain-containing protein 7)	S348	VRRQVSSMSAEEE	4	2	2	1	17.8369	17.1069	16.7303	18.2775	18.0053	18.3377	17.6281	16.8822	16.5822	17.8769	18.1485	18.5074	rna88746S348	-1.14681	0.19389	0.0291932	0.04515	0.688596	0.897523
rna28244	gnl|gene9708|rna28244	lGn=wbp11.S hRef=sp|Q9Y2W2|WBP11_HUMAN hGn=WBP11 E=1.9E-151 (WW domain-binding protein 11)	S236	DEEARYSPESGQR	4	3	0	2.23032e-08	20.015	20.0284	19.6294	18.155	19.3864	18.8541	19.8659	19.5304	19.2835	19.0817	19.634	19.7852	rna28244S236	0.0596504	0.330987	-0.70178	0.837934	0.200422	0.18231
rna29250	gnl|gene10065|rna29250	lGn=pacs1.L hRef=sp|Q6VY07|PACS1_HUMAN hGn=PACS1 E=0 (Phosphofurin acidic cluster sorting protein 1)	T334	SESVLSTPKPKLR	4	1	0	0.00247794	22.5608	23.0481	24.3776	23.0167	22.733	23.5333	24.4822	24.7709	25.0157	23.7176	23.0804	22.7941	rna29250T334	1.5589	-1.42743	-0.103043	0.0138129	0.110009	0.78905
rna11736	gnl|gene4035|rna11736	lGn=gpatch4.L hRef=tr|A0A0A0MRK1|A0A0A0MRK1_HUMAN hGn=GPATCH4 E=3.02E-61 (G patch domain-containing protein 4)	S262	SERKEESQENGHE	4	2	2	8.178e-10	17.7475	17.8745	17.7811	17.5211	18.1805	17.9627	17.1183	17.6244	17.6363	17.4086	18.1375	18.2435	rna11736S262	-0.470196	0.341352	-0.0418002	0.218797	0.178671	0.904759
rna87742	gnl|gene44055|rna87742	lGn=LOC108701159 hRef=tr|A0A087X2D8|A0A087X2D8_HUMAN hGn=SPAG9 E=0 (C-Jun-amino-terminal kinase-interacting protein 4)	T355	GYQLTSTPTKGIE	4	2	0	1.70906e-09	23.2888	23.0177	22.8524	21.4266	20.128	20.1761	23.0516	22.7318	22.6898	21.0801	20.1954	20.1735	rna87742T355	2.34135	0.228593	0.0938727	0.00867036	0.252936	0.866338
rna75033	gnl|gene35182|rna75033	lGn=irf2bp2.L hRef=sp|Q7Z5L9|I2BP2_HUMAN hGn=IRF2BP2 E=0 (Interferon regulatory factor 2-binding protein 2)	T307	GGRKRKTSPEPEG	4	2	0	0.00518922	19.1405	19.1373	19.2732	19.9538	19.8447	19.5725	18.931	19.0991	19.2268	19.8432	19.6767	19.7431	rna75033T307	-0.668681	0.0980136	0.0359885	0.00551826	0.384897	0.791254
rna75033	gnl|gene35182|rna75033	lGn=irf2bp2.L hRef=sp|Q7Z5L9|I2BP2_HUMAN hGn=IRF2BP2 E=0 (Interferon regulatory factor 2-binding protein 2)	S406	NSSSPPSPSSMNQ	4	1	0	1.05999e-09	15.1546	14.9825	15.2909	17.3705	16.3875	16.5347	14.2843	14.1502	14.539	16.1963	16.0631	16.2148	rna75033S406	-1.83358	0.818189	0.606117	0.0011916	0.00570521	0.183618
rna94082	gnl|gene48485|rna94082	lGn=srrm1.S hRef=tr|E9PCT1|E9PCT1_HUMAN hGn=SRRM1 E=5.57E-113 (Serine/arginine repetitive matrix protein 1)	S255	ADNKESSPEPNTR	4	2	2	2.22221e-08	22.8315	22.5014	22.4783	24.0022	23.8302	23.6113	21.4337	21.206	21.4446	23.0039	22.7946	22.5422	rna94082S255	-1.4188	1.24228	1.03434	0.00204705	0.00147847	0.00445397
rna94082	gnl|gene48485|rna94082	lGn=srrm1.S hRef=tr|E9PCT1|E9PCT1_HUMAN hGn=SRRM1 E=5.57E-113 (Serine/arginine repetitive matrix protein 1)	S580	PAQRRYSPPIQRR	4	1	0	3.38462e-07	24.2044	23.6737	23.7437	23.4302	23.3358	23.6368	24.2646	23.809	23.4623	23.2966	23.363	23.4456	rna94082S580	0.476925	0.0286287	0.0992139	0.172732	0.925496	0.391783
rna94082	gnl|gene48485|rna94082	lGn=srrm1.S hRef=tr|E9PCT1|E9PCT1_HUMAN hGn=SRRM1 E=5.57E-113 (Serine/arginine repetitive matrix protein 1)	S598	PPKRRNSSPHPPP	4	2	2	0.00945044	16.117	16.3366	15.8219	18.1269	18.4186	17.8524	15.4669	15.5447	15.3235	17.1178	18.0059	17.6486	rna94082S598	-2.14572	0.646803	0.541899	0.0105129	0.0337662	0.163646
rna94082	gnl|gene48485|rna94082	lGn=srrm1.S hRef=tr|E9PCT1|E9PCT1_HUMAN hGn=SRRM1 E=5.57E-113 (Serine/arginine repetitive matrix protein 1)	S599	PKRRNSSPHPPPP	4	2	2	1.07392e-09	18.4783	18.466	18.0337	20.386	21.1425	20.1034	17.6509	17.3992	17.5093	19.5216	20.0872	19.9405	rna94082S599	-2.33	0.806237	0.694181	0.00172399	0.0167816	0.141434
rna49664	gnl|gene16999|rna49664	lGn=LOC108715868 hRef=sp|Q5SW96|ARH_HUMAN hGn=LDLRAP1 E=1.23E-160 (Low density lipoprotein receptor adapter protein 1)	S229	FDVLNASDNHIED	4	1	1	5.41313e-10	16.7796	17.4432	17.3592	16.4308	17.0006	17.5257	17.2963	18.004	17.3514	16.857	16.9319	16.5415	rna49664S229	0.773776	-0.356581	0.208885	0.0563717	0.312474	0.587164
rna50356	gnl|gene17251|rna50356	lGn=hnrnpc.S hRef=sp|O60812|HNRC1_HUMAN hGn=HNRNPCL1 E=8.21E-135 (Heterogeneous nuclear ribonucleoprotein C-like 1)	S108	AADMYGSSFDLEY	4	1	1	1	17.8117	16.1958	15.1177	15.2608	14.4719	14.1344	17.533	15.9436	15.2855	14.6359	13.041	13.4499	rna50356S108	2.54508	0.121045	0.913413	0.0413147	0.912125	0.200671
rna50356	gnl|gene17251|rna50356	lGn=hnrnpc.S hRef=sp|O60812|HNRC1_HUMAN hGn=HNRNPCL1 E=8.21E-135 (Heterogeneous nuclear ribonucleoprotein C-like 1)	S223	EEQSSLSGKKEET	4	2	2	0.00105296	20.9519	20.9893	20.7745	19.8306	20.0356	19.9245	20.7025	20.9808	20.9802	19.9887	20.4493	20.6007	rna50356S223	0.541593	0.017395	-0.415996	0.0797356	0.886766	0.142307
rna22557	gnl|gene7721|rna22557	lGn=sh2b1.L hRef=sp|Q9NRF2|SH2B1_HUMAN hGn=SH2B1 E=5.74E-180 (SH2B adapter protein 1)	S181	WKSSAESPTEETT	4	1	1	1.07229e-09	16.6836	17.0303	16.702	15.5066	15.9128	15.8516	16.7704	16.9023	16.9289	16.1338	16.393	16.4004	rna22557S181	0.558133	-0.0619024	-0.552073	0.0101774	0.652117	0.0279464
rna92054	gnl|gene47052|rna92054	lGn=paics.2.L hRef=sp|P22234|PUR6_HUMAN hGn=PAICS E=2.12E-157 (Multifunctional protein ADE2)	S229	LRIKRKSSEYESQ	4	3	3	0.00812411	21.9843	21.8028	21.3814	21.4031	21.6716	21.3744	21.8173	21.5025	21.0903	21.3812	21.952	21.8957	rna92054S229	-0.272899	0.252785	-0.259918	0.382964	0.412872	0.293603
rna89394	gnl|gene45154|rna89394	lGn=LOC108717780 hRef=sp|P20290|BTF3_HUMAN hGn=BTF3 E=4.19E-113 (Transcription factor BTF3)	S138	GKAPLASGEEEDD	4	1	1	6.7587e-10	16.3327	15.9489	15.7529	15.5256	15.6787	15.8481	16.1824	16.069	15.4191	15.6528	16.116	15.9877	rna89394S138	-0.0286592	0.12133	-0.234686	0.923163	0.701629	0.240973
rna40397	gnl|gene13876|rna40397	lGn=gtf2f1.L hRef=sp|P35269|T2FA_HUMAN hGn=GTF2F1 E=0 (General transcription factor IIF subunit 1)	S452	QPQSGKSTPSSGD	4	2	2	0.213107	21.0327	21.4483	20.9978	20.2541	19.7327	19.876	20.9816	20.6961	21.0202	20.5419	19.0704	19.2062	rna40397S452	1.29312	0.260305	0.34808	0.104315	0.223293	0.542878
rna7565	gnl|gene2604|rna7565	lGn=wdhd1.L hRef=sp|O75717|WDHD1_HUMAN hGn=WDHD1 E=0 (WD repeat and HMG-box DNA-binding protein 1)	S380	ISSDVPSLKLVGN	4	1	1	9.23631e-10	17.1211	17.0427	17.3071	17.0404	17.5927	17.9098	18.0678	18.1599	17.8044	17.2439	18.024	17.9364	rna7565S380	0.275969	-0.853768	-0.220444	0.386965	0.0039511	0.567338
rna23217	gnl|gene7961|rna23217	lGn=pcm1.L hRef=tr|E9PGW9|E9PGW9_HUMAN hGn=PCM1 E=0 (Pericentriolar material 1 protein)	S605	INSNNQSGTNNRD	4	1	1	0.00942388	16.7881	16.841	17.0193	17.4192	18.4133	18.521	16.9377	16.9922	16.9928	17.4492	19.0188	18.9499	rna23217S605	-1.49841	-0.0914199	-0.354771	0.0994634	0.320091	0.601937
rna23217	gnl|gene7961|rna23217	lGn=pcm1.L hRef=tr|E9PGW9|E9PGW9_HUMAN hGn=PCM1 E=0 (Pericentriolar material 1 protein)	S714	AMYGDDSESEPVA	4	1	1	1.07322e-09	15.3575	15.2247	14.8815	13.6783	14.49	14.3186	15.6136	15.5482	15.1587	15.0754	15.0348	15.0221	rna23217S714	0.396077	-0.285606	-0.88178	0.106282	0.227813	0.069704
rna23217	gnl|gene7961|rna23217	lGn=pcm1.L hRef=tr|E9PGW9|E9PGW9_HUMAN hGn=PCM1 E=0 (Pericentriolar material 1 protein)	S807	CPDLQLSTSSAGT	4	1	1	0.0101692	18.2078	18.4015	17.0877	18.4311	18.7116	18.323	18.1047	17.7436	17.1169	18.3971	19.0763	19.073	rna23217S807	-1.19376	0.243949	-0.360225	0.0338055	0.654489	0.251333
rna87383	gnl|gene43797|rna87383	lGn=LOC108700150 hRef=sp|Q9UK32|KS6A6_HUMAN hGn=RPS6KA6 E=0 (Ribosomal protein S6 kinase alpha-6)	Y244	DHEKKAYSFCGTV	4	2	0	0.426751	19.3595	19.3174	18.7973	18.357	18.6552	19.1562	19.2443	19.0547	18.6313	18.3682	18.5498	18.6354	rna87383Y244	0.458964	0.181286	0.205004	0.111437	0.51785	0.478199
rna53022	gnl|gene18148|rna53022	lGn=tgif2.L hRef=sp|Q9GZN2|TGIF2_HUMAN hGn=TGIF2 E=3.2E-64 (Homeobox protein TGIF2)	T130	SSPSPRTPTQLPS	4	1	1	0.00705863	14.8393	14.8668	14.7743	13.0321	14.5084	14.4343	14.4553	14.2416	14.3958	14.4175	14.5376	14.0571	rna53022T130	0.026776	0.462568	-0.345799	0.876947	0.00929385	0.552061
rna95685	gnl|gene49624|rna95685	lGn=pnisr.S hRef=sp|Q8TF01|PNISR_HUMAN hGn=PNISR E=0 (Arginine/serine-rich protein PNISR)	S293	QKSKFDSDEEDDD	4	1	1	0.0176845	21.2138	20.9315	20.7978	21.1474	21.0239	20.8366	20.9523	20.4333	20.32	21.1886	20.846	20.6658	rna95685S293	-0.331601	0.41249	0.102503	0.255424	0.160676	0.602183
rna58817	gnl|gene20156|rna58817	lGn=braf.L hRef=tr|A0A2R8Y8E0|A0A2R8Y8E0_HUMAN hGn=BRAF E=0 (Non-specific serine/threonine protein kinase)	T434	TPGLSATPPASLP	4	1	1	2.27174e-08	17.7963	16.8405	17.3518	19.1103	18.4383	18.8115	16.8089	16.2193	16.5972	18.2659	18.5499	18.8075	rna58817T434	-1.9993	0.787717	0.245578	0.00105336	0.0851436	0.383105
rna58817	gnl|gene20156|rna58817	lGn=braf.L hRef=tr|A0A2R8Y8E0|A0A2R8Y8E0_HUMAN hGn=BRAF E=0 (Non-specific serine/threonine protein kinase)	S763	KIHRSASEPSLNR	4	1	0	1.07786e-09	19.8435	20.2483	20.7124	20.5169	20.218	19.7901	19.9868	20.1993	20.1905	20.3969	20.0397	19.7563	rna58817S763	0.0612157	0.142558	0.110669	0.780598	0.632571	0.713889
rna7212	gnl|gene2474|rna7212	lGn=bcar3.S hRef=sp|O75815|BCAR3_HUMAN hGn=BCAR3 E=0 (Breast cancer anti-estrogen resistance protein 3)	S374	GSEPTLSPTEIRR	4	2	0	1.07241e-09	19.8329	19.3086	19.6708	21.2547	21.115	21.1616	19.1124	18.9405	19.2269	21.1644	21.0574	20.8688	rna7212S374	-1.93694	0.51084	0.146898	8.69107e-05	0.0607114	0.226553
rna93888	gnl|gene48334|rna93888	lGn=LOC108696560 hRef=sp|Q5TA45|INT11_HUMAN hGn=INTS11 E=0 (Integrator complex subunit 11)	S494	NSFRLVSPEQALK	4	1	1	8.02816e-10	20.8655	20.6129	20.7549	20.5003	20.3732	20.1995	20.5323	20.6366	20.631	20.4785	20.485	20.3697	rna93888S494	0.155588	0.144418	-0.0867157	0.0372588	0.176849	0.434493
rna79998	gnl|gene38724|rna79998	lGn=pacs2.L hRef=sp|Q86VP3|PACS2_HUMAN hGn=PACS2 E=0 (Phosphofurin acidic cluster sorting protein 2)	T311	DDSVLSTPKPKLK	4	1	0	0.00247794	22.5608	23.0481	24.3776	23.0167	22.733	23.5333	24.4822	24.7709	25.0157	23.7176	23.0804	22.7941	rna79998T311	1.5589	-1.42743	-0.103043	0.0138129	0.110009	0.78905
rna4794	gnl|gene1642|rna4794	lGn=fgd4.L hRef=tr|F8W1R0|F8W1R0_HUMAN hGn=FGD4 E=0 (FYVE, RhoGEF and PH domain-containing protein 4)	S315	EPPTPLSPTREAL	4	1	1	0.00266351	19.3216	19.2064	19.0531	19.2227	19.0395	18.7287	19.0962	18.8515	18.976	19.1287	19.2	18.8584	rna4794S315	-0.0878226	0.219119	-0.0654297	0.528297	0.106005	0.733258
rna44987	gnl|gene15414|rna44987	lGn=sqstm1.L hRef=sp|Q13501|SQSTM_HUMAN hGn=SQSTM1 E=1.78E-153 (Sequestosome-1)	S304	GSRSDSSPNLMET	4	1	1	0.109655	22.4244	22.2217	22.0358	20.6932	20.6377	20.6132	22.0571	21.6346	21.829	20.5904	21.3057	21.3096	rna44987S304	0.771662	0.387072	-0.420541	0.0644175	0.0803487	0.219744
rna52626	gnl|gene18006|rna52626	lGn=cwc22.S hRef=sp|Q9HCG8|CWC22_HUMAN hGn=CWC22 E=0 (Pre-mRNA-splicing factor CWC22 homolog)	S135	RDYEKRSPPARRR	4	2	2	1.05636e-09	20.5634	21.0092	20.5812	21.2094	21.1339	21.1627	20.4398	20.4884	20.6569	20.9796	21.0594	21.2609	rna52626S135	-0.57158	0.189569	0.0687014	0.00677352	0.327027	0.501691
rna52626	gnl|gene18006|rna52626	lGn=cwc22.S hRef=sp|Q9HCG8|CWC22_HUMAN hGn=CWC22 E=0 (Pre-mRNA-splicing factor CWC22 homolog)	S148	SPPARRSEEQTEE	4	2	2	1.01616e-09	21.2798	20.9855	20.715	20.2219	19.5694	19.4368	21.2095	20.7812	20.5944	19.9132	19.4684	19.3716	rna52626S148	1.27731	0.131685	0.158272	0.00677741	0.619003	0.622813
rna12793	gnl|gene4392|rna12793	lGn=scaf11.L hRef=tr|F8VXG7|F8VXG7_HUMAN hGn=SCAF11 E=2.4E-132 (Protein SCAF11)	S817	HLRVNDSGDNSNL	4	2	2	1.00194e-09	20.3395	20.1881	20.0959	20.3568	19.9944	20.1033	19.8901	19.8611	19.877	20.1634	20.0337	20.0939	rna12793S817	-0.220937	0.331779	0.0545012	0.0230968	0.0411969	0.670734
rna77334	gnl|gene36833|rna77334	lGn=LOC108713467 hRef=sp|Q9HC84|MUC5B_HUMAN hGn=MUC5B E=2.37E-104 (Mucin-5B)	T350	AVEFPSTPAEMGQ	4	1	1	2.22856e-08	22.1516	20.8802	19.8677	18.3435	19.8563	18.419	22.3906	20.3633	20.0063	19.7735	19.1226	19.7654	rna77334T350	1.36625	0.046456	-0.680901	0.200844	0.964987	0.302058
rna56791	gnl|gene19432|rna56791	lGn=znf609.S hRef=sp|O15014|ZN609_HUMAN hGn=ZNF609 E=0 (Zinc finger protein 609)	T465	GSKRARTNSMGSS	4	1	1	1	19.2604	18.9825	18.7571	18.3269	17.3104	17.9223	18.4215	18.1037	18.1777	19.0519	17.0825	16.9345	rna56791T465	0.544682	0.76568	0.163564	0.509427	0.0161438	0.841355
rna56791	gnl|gene19432|rna56791	lGn=znf609.S hRef=sp|O15014|ZN609_HUMAN hGn=ZNF609 E=0 (Zinc finger protein 609)	T473	SMGSSSTPVSLPL	4	2	2	0.0234617	10.4351	12.2552	9.90718	14.833	17.7124	18.0007	11.1159	11.438	11.1182	14.4355	18.3928	18.292	rna56791T473	-5.81605	-0.358199	-0.191355	0.0458293	0.665934	0.913542
rna56791	gnl|gene19432|rna56791	lGn=znf609.S hRef=sp|O15014|ZN609_HUMAN hGn=ZNF609 E=0 (Zinc finger protein 609)	S766	RSEEGKSPYAEGM	4	1	1	2.25354e-08	20.2144	20.5086	19.8611	18.925	20.4229	20.1827	19.9076	20.1741	20.0783	19.5879	20.7744	20.8419	rna56791S766	-0.348108	0.14139	-0.557845	0.48426	0.541364	0.418361
rna5730	gnl|gene1970|rna5730	lGn=appl1.S hRef=sp|Q9UKG1|DP13A_HUMAN hGn=APPL1 E=0 (DCC-interacting protein 13-alpha)	T399	SALEAVTPSPSFQ	4	1	0	1.06794e-09	18.8344	20.0062	19.3491	20.2913	21.1083	21.0636	20.0769	20.3243	20.4693	20.7793	21.0929	20.9123	rna5730T399	-0.637983	-0.893614	-0.107088	0.0134416	0.10687	0.732985
rna92270	gnl|gene47217|rna92270	lGn=suz12.S hRef=sp|Q15022|SUZ12_HUMAN hGn=SUZ12 E=0 (Polycomb protein SUZ12)	S532	MSEFLESEDGEVE	4	1	0	9.49871e-10	20.5631	20.1092	20.0998	17.5222	17.6848	17.9543	20.1832	20.221	20.1238	18.2711	17.7724	17.8637	rna92270S532	2.2069	0.0813961	-0.248624	0.00377944	0.64987	0.280812
rna5579	gnl|gene1916|rna5579	lGn=usp37.L hRef=sp|Q86T82|UBP37_HUMAN hGn=USP37 E=0 (Ubiquitin carboxyl-terminal hydrolase 37)	T153	FDNKDETPVKKSL	4	1	1	8.41e-10	18.217	21.0841	19.4944	22.4383	22.8543	22.3776	20.9784	21.4314	21.6229	22.605	22.6277	22.5658	rna5579T153	-1.25524	-1.74576	-0.0427532	0.0215956	0.164341	0.802908
rna84059	gnl|gene41566|rna84059	lGn=snx17 hRef=sp|Q15036|SNX17_HUMAN hGn=SNX17 E=0 (Sorting nexin-17)	S416	SPPLLDSPDSSRE	4	1	0	1.03971e-09	20.3248	19.9021	19.6484	21.2876	22.3905	22.31	20.041	19.8793	19.6827	21.6528	22.5909	22.6176	rna84059S416	-2.41943	0.0907656	-0.29108	0.0107013	0.710867	0.57435
rna76241	gnl|gene36061|rna76241	lGn=LOC108717680 hRef=sp|Q9NZN3|EHD3_HUMAN hGn=EHD3 E=0 (EH domain-containing protein 3)	S456	EIFYTLSPVNGKV	4	1	0	1.03199e-09	18.3265	18.2455	18.4194	17.9555	18.3495	18.6986	18.3727	18.1805	17.7013	17.4883	18.7621	18.878	rna76241S456	-0.291289	0.245642	-0.0416107	0.59568	0.34323	0.938405
rna59819	gnl|gene20486|rna59819	lGn=abi1.L hRef=sp|Q8IZP0|ABI1_HUMAN hGn=ABI1 E=0 (Abl interactor 1)	S216	PNDYMTSPARLGS	4	1	0	0.0100217	21.5586	21.5415	21.3371	21.2196	21.6082	21.5278	21.4373	21.4497	21.2723	21.3964	21.5375	21.5631	rna59819S216	-0.112562	0.0926565	-0.0471249	0.219099	0.369966	0.741744
rna24291	gnl|gene8344|rna24291	lGn=LOC108710728 hRef=sp|Q9HCM1|RESF1_HUMAN hGn=RESF1 E=1.9E-15 (Retroelement silencing factor 1)	S421	VSTNAMSPPLVSS	4	1	1	1.05e-09	18.0552	18.2877	17.8983	17.3672	18.05	18.1789	17.9523	18.2186	17.7793	17.8215	18.4725	18.5612	rna24291S421	-0.301627	0.0970027	-0.419673	0.336648	0.600534	0.288905
rna45353	gnl|gene15532|rna45353	lGn=mthfd1l.L hRef=tr|A0A087WVM4|A0A087WVM4_HUMAN hGn=MTHFD1L E=0 (Formyltetrahydrofolate synthetase)	S339	LKLQPLSPVPSDI	4	1	1	1.00656e-09	15.1371	15.3333	15.9529	14.8694	15.5858	15.4836	14.9662	15.3626	15.4069	15.056	15.7273	15.3522	rna45353S339	-0.133279	0.229248	-0.0655788	0.610289	0.474145	0.835867
rna51284	gnl|gene17557|rna51284	lGn=etfb.L hRef=sp|P38117|ETFB_HUMAN hGn=ETFB E=2.59E-153 (Electron transfer flavoprotein subunit beta)	S225	SRIRILSVEDPPQ	4	2	2	8.91449e-10	19.6759	20.7683	23.502	19.8416	14.4745	17.6061	22.366	23.3064	23.9799	20.5396	17.0961	16.6827	rna51284S225	5.11132	-1.90204	-0.798726	0.0391462	0.23116	0.708283
rna45859	gnl|gene15707|rna45859	lGn=upk3a.L hRef=sp|O75631|UPK3A_HUMAN hGn=UPK3A E=2.18E-50 (Uroplakin-3a)	Y249	EPGDITYSSTLAG	4	1	1	2.26576e-08	21.1703	20.9867	20.6522	21.2213	20.259	20.8454	20.9961	20.8549	20.3115	21.0748	20.6533	20.9172	rna45859Y249	-0.160923	0.215573	-0.106494	0.550716	0.454534	0.752636
rna88609	gnl|gene44612|rna88609	lGn=LOC108698890 hRef=sp|Q86UP2|KTN1_HUMAN hGn=KTN1 E=0 (Kinectin)	S178	KNGRDDSPLSPET	4	3	0	1.01782e-09	22.1354	20.6164	19.7697	21.6267	21.9949	22.08	21.7134	20.4688	19.5785	21.7754	22.5821	22.7381	rna88609S178	-1.77828	0.253588	-0.464676	0.0846499	0.798457	0.257959
rna88609	gnl|gene44612|rna88609	lGn=LOC108698890 hRef=sp|Q86UP2|KTN1_HUMAN hGn=KTN1 E=0 (Kinectin)	S200	KKQEPLSPPVEDK	4	2	2	7.81154e-10	25.8151	22.1511	18.9243	20.618	22.021	20.6732	25.5633	21.541	18.0492	21.7955	23.286	21.9652	rna88609S200	-0.631089	0.579035	-1.24487	0.801	0.853799	0.131329
rna18981	gnl|gene6489|rna18981	lGn=rabgef1.L hRef=tr|E9PFK9|E9PFK9_HUMAN hGn=RABGEF1 E=0 (Rab5 GDP/GTP exchange factor)	S391	YMSGQASPKKQDL	4	1	0	8.89238e-10	20.508	20.5548	21.5986	21.569	20.8204	21.5794	21.7376	21.6469	21.7139	21.5523	20.715	20.4428	rna18981S391	0.796071	-0.812287	0.419561	0.138989	0.149248	0.37616
rna82602	gnl|gene40547|rna82602	lGn=LOC443647 hRef=sp|Q8IYB5|SMAP1_HUMAN hGn=SMAP1 E=0 (Stromal membrane-associated protein 1)	S206	PLEVKASPKKSPE	4	1	0	5.08891e-10	20.826	20.6678	21.0494	21.8852	21.3435	21.2772	20.7249	20.5086	20.6615	21.3371	21.1759	21.1274	rna82602S206	-0.58182	0.216079	0.288479	0.00297474	0.183899	0.26971
rna26131	gnl|gene8975|rna26131	lGn=git2.L hRef=tr|F8W822|F8W822_HUMAN hGn=GIT2 E=0 (ARF GTPase-activating protein GIT2)	S499	TDLSNPSSLKRRP	4	2	2	1	17.8055	18.2696	18.0512	16.7371	19.8078	20.0162	18.5929	18.9245	19.1283	18.4598	20.1337	20.3135	rna26131S499	-0.753771	-0.839773	-0.781955	0.329069	0.0157675	0.563352
rna96833	gnl|gene50363|rna96833	lGn=LOC108713147 hRef=sp|O60293|ZC3H1_HUMAN hGn=ZFC3H1 E=0 (Zinc finger C3H1 domain-containing protein)	S364	VAKKINSPGYAAK	4	2	0	9.91084e-10	22.054	22.2621	21.8486	22.4213	22.4854	21.9223	21.993	21.901	21.8729	21.9842	21.975	22.1797	rna96833S364	-0.124032	0.132619	0.230019	0.198496	0.384102	0.32631
rna65856	gnl|gene26354|rna65856	lGn=znf543.L hRef=tr|A0A0A0MS50|A0A0A0MS50_HUMAN hGn=ZNF300 E=6.97E-107 (Zinc finger protein 300)	T236	TEQRADTPINSNL	4	1	1	1.02733e-09	14.863	15.4259	14.8173	15.6359	16.4818	16.2513	15.4534	15.8651	15.654	16.4862	16.6928	16.5803	rna65856T236	-0.928884	-0.622128	-0.463393	0.00637059	0.0655535	0.203193
rna20341	gnl|gene6966|rna20341	lGn=csnk1e.S hRef=tr|B0QY35|B0QY35_HUMAN hGn=CSNK1E E=0 (Casein kinase I isoform epsilon)	S389	GAPANVSSSDLTG	4	2	0	2.20805e-08	18.7358	18.7928	18.9986	20.672	20.5066	20.2629	19.0596	18.7654	18.9576	20.1624	20.2706	20.2599	rna20341S389	-1.30342	-0.0851434	0.249503	0.00153993	0.509061	0.162665
rna83786	gnl|gene41381|rna83786	lGn=rab6a.L hRef=sp|P20340|RAB6A_HUMAN hGn=RAB6A E=1.36E-139 (Ras-related protein Rab-6A)	S173	ESSQDKSREDMID	4	1	0	2.25658e-08	20.5017	20.3834	20.2093	21.6022	21.6609	21.7041	20.3827	20.2408	20.0193	21.4281	21.5692	21.7519	rna83786S173	-1.36879	0.150519	0.0726503	0.00068141	0.331994	0.525457
rna4214	gnl|gene1446|rna4214	lGn=nudc.L hRef=sp|Q9Y266|NUDC_HUMAN hGn=NUDC E=1.27E-156 (Nuclear migration protein nudC)	S275	PENSKLSDLDGET	4	2	0	2.19592e-08	20.4324	20.3986	20.0862	19.3485	19.4257	19.3054	20.3564	20.5321	20.0351	20.3625	19.7236	19.7192	rna4214S275	0.372798	-0.00216166	-0.575221	0.231845	0.991158	0.111064
rna46965	gnl|gene16068|rna46965	lGn=pcf11.S hRef=tr|E9PKN0|E9PKN0_HUMAN hGn=PCF11 E=0 (Pre-mRNA cleavage complex 2 protein Pcf11 (Fragment))	T165	LNKPEETPPAKVP	4	2	2	9.31938e-10	17.1816	18.2991	17.6858	18.3994	19.5446	19.3785	18.7229	19.0354	19.0041	19.1977	20.3113	20.0813	rna46965T165	-0.942591	-1.19868	-0.755925	0.0989271	0.0550606	0.200015
rna81591	gnl|gene39834|rna81591	lGn=LOC108698451 hRef=sp|Q9UK32|KS6A6_HUMAN hGn=RPS6KA6 E=0 (Ribosomal protein S6 kinase alpha-6)	Y228	DHEKKAYSFCGTV	4	2	0	0.426751	19.3595	19.3174	18.7973	18.357	18.6552	19.1562	19.2443	19.0547	18.6313	18.3682	18.5498	18.6354	rna81591Y228	0.458964	0.181286	0.205004	0.111437	0.51785	0.478199
rna1677	gnl|gene578|rna1677	lGn=homez.S hRef=tr|A0A669KB72|A0A669KB72_HUMAN hGn=HOMEZ E=4.84E-47 (Homeobox and leucine zipper protein Homez)	S407	LKFLAKSPEVKDG	4	2	2	8.30034e-10	19.7506	20.3177	20.7923	21.834	22.6271	23.1364	20.6569	20.9714	21.005	22.4665	22.4429	22.6462	rna1677S407	-1.64078	-0.590884	0.0139681	0.000733542	0.179516	0.97415
rna77829	gnl|gene37179|rna77829	lGn=ascc2.S hRef=sp|Q9H1I8|ASCC2_HUMAN hGn=ASCC2 E=0 (Activating signal cointegrator 1 complex subunit 2)	T420	TVPPTQTSPKGAT	4	1	1	0.487752	19.3105	19.0684	18.9621	19.2847	18.849	18.3948	18.8561	18.7863	18.8736	18.9018	18.7415	18.7372	rna77829T420	0.0451603	0.27498	0.0493177	0.510111	0.10839	0.867066
rna28291	gnl|gene9727|rna28291	lGn=loc100491633.L	S382	DKDYCSSTPERAG	4	3	3	0.255662	18.1035	17.8683	16.9978	17.8345	18.7701	18.8745	18.1836	17.8714	17.5294	18.1795	18.7677	19.2665	rna28291S382	-0.87643	-0.204944	-0.244858	0.0893073	0.630417	0.619891
rna28291	gnl|gene9727|rna28291	lGn=loc100491633.L	T391	ERAGDLTLLKEEL	4	1	1	7.6363e-10	15.2265	15.0298	14.7548	16.8159	16.9729	17.9542	15.8439	15.413	14.9979	17.2283	17.5071	17.0947	rna28291T391	-1.85842	-0.414572	-0.029014	0.00695141	0.231217	0.944373
rna40817	gnl|gene14012|rna40817	lGn=pa2g4.S hRef=sp|Q9UQ80|PA2G4_HUMAN hGn=PA2G4 E=0 (Proliferation-associated protein 2G4)	S361	KALLQSSASRKTQ	4	2	0	0.00881104	22.1068	22.516	24.4416	22.2824	21.5217	23.2229	24.0442	24.3228	24.5282	22.6796	21.8274	21.5106	rna40817S361	2.29254	-1.27695	0.336447	0.0128554	0.214858	0.609823
rna50901	gnl|gene17429|rna50901	lGn=ldb1.S hRef=sp|Q86U70|LDB1_HUMAN hGn=LDB1 E=0 (LIM domain-binding protein 1)	S305	RKMSGGSTMSSGG	4	2	0	1	17.2005	17.5095	17.0968	17.6001	17.2763	16.8248	17.0936	16.885	17.1886	17.211	16.3973	16.8231	rna50901S305	0.245312	0.2132	0.423274	0.41202	0.242459	0.263098
rna94124	gnl|gene48522|rna94124	lGn=cxadr.L hRef=sp|P78310|CXAR_HUMAN hGn=CXADR E=1.99E-147 (Coxsackievirus and adenovirus receptor)	S336	PSQAPNSVPSKVA	4	2	2	1.07357e-09	19.2784	19.5726	18.8797	18.0441	19.5374	19.2531	19.8978	20.5569	19.9804	19.4529	20.504	20.6078	rna94124S336	-0.0432097	-0.901435	-1.24339	0.924822	0.035456	0.105049
rna2561	gnl|gene875|rna2561	lGn=zranb2.S hRef=sp|O95218|ZRAB2_HUMAN hGn=ZRANB2 E=6.9E-96 (Zinc finger Ran-binding domain-containing protein 2)	S200	SKYNLASEDEDDS	4	3	3	9.94865e-10	21.2821	20.8993	20.7433	20.9746	21.1144	20.9109	21.3177	21.0139	20.695	21.4566	21.2968	21.1778	rna2561S200	-0.301526	-0.0339521	-0.310424	0.230628	0.894737	0.0409308
rna46549	gnl|gene15925|rna46549	lGn=eif4h.S hRef=sp|Q15056|IF4H_HUMAN hGn=EIF4H E=2.31E-108 (Eukaryotic translation initiation factor 4H)	S141	DRGNDSSYGSRGG	4	1	1	0.19943	17.6118	18.9478	18.4842	19.0953	20.0545	19.7685	18.8743	18.8205	19.371	20.1442	19.6026	19.521	rna46549S141	-0.734012	-0.67399	-0.116491	0.0497079	0.221609	0.754713
rna46549	gnl|gene15925|rna46549	lGn=eif4h.S hRef=sp|Q15056|IF4H_HUMAN hGn=EIF4H E=2.31E-108 (Eukaryotic translation initiation factor 4H)	S196	DAPRGGSVDFREP	4	1	1	9.58488e-10	24.8961	23.7298	24.6067	27.3788	22.9993	21.4994	26.2471	24.2668	23.2082	23.6047	23.3225	24.1872	rna46549S196	0.869253	-0.16316	0.254339	0.434959	0.877001	0.899125
rna23498	gnl|gene8058|rna23498	lGn=ehmt1.S hRef=tr|A0A1B0GWF6|A0A1B0GWF6_HUMAN hGn=EHMT1 E=0 (Histone-lysine N-methyltransferase EHMT1 (Fragment))	S331	ITYASSSPKSEKD	4	1	0	1.0715e-09	21.961	22.137	22.2733	22.4751	22.7477	22.814	22.2437	22.3685	22.3337	22.658	22.6192	22.5966	rna23498S331	-0.30927	-0.191549	0.0543461	0.00564959	0.156581	0.654412
rna17380	gnl|gene5937|rna17380	lGn=map4k5.S hRef=sp|Q9Y4K4|M4K5_HUMAN hGn=MAP4K5 E=0 (Mitogen-activated protein kinase kinase kinase kinase 5)	S337	RAERTASELNFDK	4	2	2	0.00894884	17.038	16.9437	16.4612	14.0464	14.1555	14.6988	16.9373	16.5948	16.2749	14.6893	14.0836	14.4641	rna17380S337	2.18997	0.211978	-0.112134	0.00112482	0.463603	0.697754
rna80726	gnl|gene39222|rna80726	lGn=LOC108708772 hRef=sp|Q5T3J3|LRIF1_HUMAN hGn=LRIF1 E=3.22E-49 (Ligand-dependent nuclear receptor-interacting factor 1)	S320	VLPVSNSPASSTT	4	1	0	1.06027e-09	18.41	19.2332	18.4242	19.7149	20.9389	20.9108	19.5216	19.5279	19.3017	20.4085	20.9457	21.1613	rna80726S320	-1.38809	-0.761309	-0.316946	0.0170988	0.0985342	0.539608
rna80726	gnl|gene39222|rna80726	lGn=LOC108708772 hRef=sp|Q5T3J3|LRIF1_HUMAN hGn=LRIF1 E=3.22E-49 (Ligand-dependent nuclear receptor-interacting factor 1)	T451	QKDNMSTPPKKTP	4	2	2	2.22887e-08	20.5651	20.6784	20.721	21.9655	21.6313	21.3742	20.3143	20.4336	20.6139	21.7387	21.4351	21.5482	rna80726T451	-1.12009	0.200923	0.0829913	0.000839517	0.133072	0.695815
rna15047	gnl|gene5145|rna15047	lGn=ldlrap1.S hRef=sp|Q5SW96|ARH_HUMAN hGn=LDLRAP1 E=3.96E-160 (Low density lipoprotein receptor adapter protein 1)	S229	FDVLNASDNHIED	4	1	0	5.73341e-10	16.3067	16.6025	16.8392	15.1836	14.8245	16.1744	17.0289	16.9789	16.4299	15.1696	15.0968	14.3638	rna15047S229	1.93585	-0.229781	0.517435	0.00488478	0.405529	0.350475
rna46613	gnl|gene15943|rna46613	lGn=LOC100191026 hRef=sp|P51523|ZNF84_HUMAN hGn=ZNF84 E=5.21E-158 (Zinc finger protein 84)	T829	SHQRVHTGERPYS	4	2	0	1.00951e-09	19.0244	19.611	19.4295	19.0956	20.3267	20.1816	18.8253	19.1281	19.3433	19.4949	20.1082	20.2523	rna46613T829	-0.852893	0.256088	-0.0838229	0.0452782	0.328006	0.863971
rna4872	gnl|gene1672|rna4872	lGn=cdk13.L hRef=tr|Q9BVE2|Q9BVE2_HUMAN hGn=CDK13 E=0 (CDC2L5 protein)	T474	VKQEICTPKEKAK	4	4	4	7.62106e-10	19.3763	20.8004	19.8746	21.3521	21.4627	21.0465	20.9199	21.1321	21.1301	21.4283	21.4295	21.4899	rna4872T474	-0.388556	-1.0436	-0.16215	0.0240617	0.125778	0.321679
rna52489	gnl|gene17954|rna52489	lGn=arhgef11.S hRef=sp|O15085|ARHGB_HUMAN hGn=ARHGEF11 E=0 (Rho guanine nucleotide exchange factor 11)	S690	NVPRSRSDVDMDA	4	1	0	0.00640472	20.3451	19.7758	19.9479	16.7851	15.9569	15.4472	20.0247	19.7512	19.6099	16.433	15.6599	15.7195	rna52489S690	3.8578	0.227671	0.125615	0.000936353	0.340661	0.801524
rna46303	gnl|gene15849|rna46303	lGn=ppfia1.S hRef=sp|Q13136|LIPA1_HUMAN hGn=PPFIA1 E=0 (Liprin-alpha-1)	S699	TSLAGSSPPGSGR	4	1	1	0.00538903	16.5011	16.1984	16.0615	16.5756	15.7869	16.3164	15.7191	15.6259	15.2607	15.9155	15.4555	15.4578	rna46303S699	-0.0743316	0.71841	0.616718	0.738141	0.0199122	0.101234
rna46303	gnl|gene15849|rna46303	lGn=ppfia1.S hRef=sp|Q13136|LIPA1_HUMAN hGn=PPFIA1 E=0 (Liprin-alpha-1)	S714	PRRIPHSPAREVD	4	2	0	8.02983e-10	18.4582	18.7742	18.2538	17.3085	18.2776	17.6352	18.271	18.2988	18.4484	18.044	17.2642	17.2761	rna46303S714	0.811274	0.156008	0.21233	0.0819928	0.416276	0.610154
rna34281	gnl|gene11807|rna34281	lGn=wee2.S hRef=sp|P0C1S8|WEE2_HUMAN hGn=WEE2 E=4.22E-180 (Wee1-like protein kinase 2)	T153	VNVNPFTPQSYRQ	4	1	1	0.00248108	14.7907	19.0413	17.4787	19.3973	19.6074	20.2005	19.3067	19.1351	18.807	19.214	19.3869	19.4852	rna34281T153	-0.279073	-1.97936	0.373034	0.190297	0.250825	0.257139
rna34281	gnl|gene11807|rna34281	lGn=wee2.S hRef=sp|P0C1S8|WEE2_HUMAN hGn=WEE2 E=4.22E-180 (Wee1-like protein kinase 2)	S342	EVGEDESDGEDDV	4	2	2	9.78131e-10	21.3077	21.262	21.2895	21.6292	21.9179	22.0249	21.5282	21.4906	21.3439	22.155	22.1864	22.0492	rna34281S342	-0.675996	-0.167816	-0.272865	0.000951821	0.089215	0.135903
rna40293	gnl|gene13838|rna40293	lGn=znf318.L hRef=sp|Q5VUA4|ZN318_HUMAN hGn=ZNF318 E=3.29E-34 (Zinc finger protein 318)	S402	RKDSFLSPHEQAK	4	3	3	1.03323e-09	22.8061	21.9929	22.2962	21.2048	22.1028	21.8233	21.7842	21.206	21.2159	20.7525	22.6102	22.7117	rna40293S402	-0.622794	0.963032	-0.314522	0.434632	0.0363214	0.682895
rna79134	gnl|gene38103|rna79134	lGn=LOC108710905 hRef=tr|H7C2F5|H7C2F5_HUMAN hGn=ANKHD1 E=0 (Ankyrin repeat and KH domain-containing protein 1 (Fragment))	S837	TKEYLESSPPKDP	4	1	1	0.447519	21.0365	20.9688	21.0519	21.0045	21.1044	20.9164	20.9501	20.8361	20.8417	21.072	21.3093	21.1733	rna79134S837	-0.308917	0.143095	-0.17642	0.027589	0.0397905	0.118059
rna35112	gnl|gene12086|rna35112	lGn=exo1.S hRef=sp|Q9UQ84|EXO1_HUMAN hGn=EXO1 E=0 (Exonuclease 1)	S389	KIEEIHSPRGLIL	4	2	2	8.4097e-10	19.2427	19.7493	21.0711	20.6915	20.9572	21.4141	20.9295	21.1268	20.8898	20.8027	20.7014	20.3275	rna35112S389	0.371456	-0.960993	0.410383	0.106746	0.218285	0.192998
rna53124	gnl|gene18180|rna53124	lGn=chmp2b.S hRef=sp|Q9UQN3|CHM2B_HUMAN hGn=CHMP2B E=7.3E-139 (Charged multivesicular body protein 2b)	S200	SKSTGISDEEIER	4	2	1	8.55504e-10	22.0579	21.9078	21.8661	22.2447	22.1033	22.0993	22.0043	21.7886	21.6492	22.1311	22.2171	22.0258	rna53124S200	-0.310629	0.129911	0.0244134	0.0753525	0.349829	0.755618
rna49159	gnl|gene16820|rna49159	lGn=wapl.L hRef=tr|F6QZY1|F6QZY1_HUMAN hGn=WAPL E=0 (Wings apart-like protein homolog (Fragment))	T377	VDEFTTTPTTDLG	4	1	0	1.07273e-09	20.995	21.3677	20.5957	19.4051	21.3036	21.1224	21.0767	21.5323	21.2146	20.5305	22.0779	21.9146	rna49159T377	-0.233128	-0.288432	-0.897312	0.686648	0.342516	0.316038
rna50582	gnl|gene17332|rna50582	lGn=ldlrap1.L hRef=sp|Q5SW96|ARH_HUMAN hGn=LDLRAP1 E=1.47E-159 (Low density lipoprotein receptor adapter protein 1)	S229	FDVLNASDNHIED	4	1	0	5.73341e-10	16.3067	16.6025	16.8392	15.1836	14.8245	16.1744	17.0289	16.9789	16.4299	15.1696	15.0968	14.3638	rna50582S229	1.93585	-0.229781	0.517435	0.00488478	0.405529	0.350475
rna4754	gnl|gene1629|rna4754	lGn=mink1.L hRef=tr|A0A590UJE1|A0A590UJE1_HUMAN hGn=MINK1 E=0 (Misshapen-like kinase 1 (Fragment))	S685	GDSLLQSPHPNLP	4	1	0	9.58207e-10	18.9884	19.8691	19.3074	19.89	19.1584	19.0846	19.7248	19.9012	19.8535	20.0595	18.3029	18.5335	rna4754S685	0.861172	-0.438189	0.412327	0.257923	0.227677	0.549022
rna78056	gnl|gene37354|rna78056	lGn=hic2.L hRef=sp|Q96JB3|HIC2_HUMAN hGn=HIC2 E=0 (Hypermethylated in cancer 2 protein)	S181	HMRFSGSPDGTKL	4	2	1	1.07568e-09	20.8423	20.9065	21.771	21.5931	21.0707	21.6763	21.7667	21.9062	22.0681	21.905	20.9244	20.7047	rna78056S181	0.735657	-0.740405	0.268705	0.178962	0.122633	0.563458
rna78056	gnl|gene37354|rna78056	lGn=hic2.L hRef=sp|Q96JB3|HIC2_HUMAN hGn=HIC2 E=0 (Hypermethylated in cancer 2 protein)	S257	ADSRAGSPQSVSA	4	1	1	1.04377e-09	20.9134	20.5782	20.3092	20.1399	20.2356	20.2377	20.3194	20.1417	20.0222	20.3004	20.3045	20.3888	rna78056S257	-0.17012	0.439168	-0.126836	0.179084	0.112047	0.0433457
rna31151	gnl|gene10718|rna31151	lGn=eif4enif1.S hRef=sp|Q9NRA8|4ET_HUMAN hGn=EIF4ENIF1 E=0 (Eukaryotic translation initiation factor 4E transporter)	S947	ASQRSSSPVGLAK	4	1	1	0.00639974	25.5264	25.4561	25.3359	23.8637	24.2896	23.7735	25.1487	24.9798	25.2171	24.4418	24.1913	24.1095	rna31151S947	0.867654	0.324256	-0.271926	0.00309199	0.0246618	0.234238
rna15049	gnl|gene5146|rna15049	lGn=mastl.L hRef=sp|Q96GX5|GWL_HUMAN hGn=MASTL E=0 (Serine/threonine-protein kinase greatwall)	T386	TGELSDTPLATLN	4	2	2	1.04591e-09	14.6664	16.3884	14.903	17.3223	17.1638	17.0628	16.7353	16.5525	16.3526	17.009	17.194	16.8965	rna15049T386	-0.48642	-1.22749	0.149789	0.028124	0.145465	0.263872
rna87043	gnl|gene43568|rna87043	lGn=LOC108712906 hRef=tr|J3KPI1|J3KPI1_HUMAN hGn=SECISBP2L E=0 (Selenocysteine insertion sequence-binding protein 2-like (Fragment))	S424	NGLPENSPINIVQ	4	3	1	9.0284e-10	18.5091	17.9022	17.9784	17.6721	17.7228	18.0337	17.3454	16.7341	16.4135	17.1432	17.2006	16.8271	rna87043S424	-0.225948	1.29893	0.752602	0.507695	0.0217364	0.00971937
rna19084	gnl|gene6525|rna19084	lGn=ambra1.S hRef=sp|Q9C0C7|AMRA1_HUMAN hGn=AMBRA1 E=0 (Activating molecule in BECN1-regulated autophagy protein 1)	S269	QDSATPSPPPPPP	4	1	1	1.071e-09	19.2293	19.1448	19.131	17.7424	18.4821	18.41	18.9839	18.7051	19.0287	18.4128	18.1089	18.0927	rna19084S269	0.701077	0.262501	0.00672023	0.0084872	0.111833	0.98095
rna7103	gnl|gene2441|rna7103	lGn=map4.S hRef=tr|E7EVA0|E7EVA0_HUMAN hGn=MAP4 E=1.64E-68 (Microtubule-associated protein)	S270	PLRGNESLHESEE	4	1	1	9.93866e-10	17.9846	18.3502	17.7813	18.2937	17.8169	17.6932	17.8724	17.5803	17.6817	18.0261	17.7229	18.6321	rna7103S270	-0.415571	0.32726	-0.192451	0.256324	0.179021	0.588342
rna25649	gnl|gene8808|rna25649	lGn=nol8.L hRef=tr|F8WE42|F8WE42_HUMAN hGn=NOL8 E=6.21E-101 (Nucleolar protein 8 (Fragment))	T673	RKRKKETPVKLPA	4	2	2	7.07397e-10	21.6358	21.8047	21.1531	21.783	22.5666	21.4815	21.3531	21.5851	20.8571	21.7866	22.4242	21.1313	rna25649T673	-0.515619	0.266128	0.163046	0.312381	0.411468	0.758162
rna26702	gnl|gene9191|rna26702	lGn=aco2.L hRef=sp|Q99798|ACON_HUMAN hGn=ACO2 E=0 (Aconitate hydratase, mitochondrial)	S561	SLQVEVSPTSQRL	4	2	2	1.61532e-06	19.451	19.8567	20.3676	19.1837	20.4818	20.251	19.1497	19.7187	19.7375	18.8612	20.2314	20.1843	rna26702S561	-0.223632	0.356441	0.213219	0.681392	0.343448	0.741018
rna52424	gnl|gene17931|rna52424	lGn=prrc2a.S hRef=sp|Q5JSZ5|PRC2B_HUMAN hGn=PRRC2B E=1.85E-87 (Protein PRRC2B)	S163	KASSQLSPFSREE	4	2	2	1.07298e-07	18.2014	18.7803	18.1405	14.3047	16.4977	16.6857	18.1121	18.7692	18.3444	16.6668	17.5201	17.2771	rna52424S163	1.25389	-0.0344899	-1.32531	0.0194605	0.908036	0.218916
rna12373	gnl|gene4251|rna12373	lGn=tacc3.L hRef=sp|Q9Y6A5|TACC3_HUMAN hGn=TACC3 E=6.86E-113 (Transforming acidic coiled-coil-containing protein 3)	T305	PAGVKQTPPPEDV	4	1	1	1.00497e-09	23.9044	21.7205	23.0159	20.8609	16.3883	16.4522	22.0643	20.257	20.6254	19.0192	16.9587	16.9739	rna12373T305	3.33161	1.89806	0.249846	0.0208679	0.0880833	0.888548
rna83557	gnl|gene41211|rna83557	lGn=nat1 hRef=tr|D3DQV9|D3DQV9_HUMAN hGn=EIF4G2 E=0 (Eukaryotic translation initiation factor 4 gamma 2 (Fragment))	S195	VYDKRDSPLLPEE	4	2	0	8.47567e-10	19.6983	19.5385	19.6389	20.0488	19.7364	19.703	19.7152	19.4253	19.3343	19.7784	19.7891	19.6689	rna83557S195	-0.253844	0.133623	0.0839399	0.147501	0.369513	0.533566
rna20201	gnl|gene6914|rna20201	lGn=akr1b1.S hRef=sp|P15121|ALDR_HUMAN hGn=AKR1B1 E=3.21E-162 (Aldo-keto reductase family 1 member B1)	T268	VIPKSVTPGRIEE	4	1	1	2.24766e-08	21.1834	20.7013	20.9761	21.4279	20.7407	20.8711	20.7467	20.402	20.6243	21.3086	20.7609	21.0298	rna20201T268	-0.442132	0.362617	-0.0198383	0.0894966	0.109876	0.94386
rna29957	gnl|gene10306|rna29957	lGn=pard3.L hRef=sp|Q8TEW0|PARD3_HUMAN hGn=PARD3 E=0 (Partitioning defective 3 homolog)	S806	STESTLSPDVDPS	4	1	0	1.05858e-09	17.1702	16.8636	17.085	16.1896	15.4061	15.7122	16.6777	16.8485	16.5032	15.8239	15.6503	15.589	rna29957S806	0.988714	0.363125	0.0815268	0.00195567	0.0553334	0.760448
rna23932	gnl|gene8218|rna23932	lGn=nup155.L hRef=sp|O75694|NU155_HUMAN hGn=NUP155 E=0 (Nuclear pore complex protein Nup155)	S743	RQQRLVSLGRPDI	4	2	2	8.95683e-10	20.3405	20.7324	20.4484	19.22	15.9303	16.7991	21.115	20.6581	20.6666	21.1477	17.6009	16.6204	rna23932S743	2.35687	-0.30612	-1.13991	0.227614	0.188484	0.540806
rna82402	gnl|gene40411|rna82402	lGn=LOC445863 hRef=sp|Q86VS8|HOOK3_HUMAN hGn=HOOK3 E=0 (Protein Hook homolog 3)	S259	SLEDPNSPAGRRH	4	2	0	9.04941e-10	19.0903	19.0267	19.0984	19.1865	18.6895	18.6544	19.1444	19.2307	19.1627	18.9135	18.5818	18.4724	rna82402S259	0.523347	-0.107461	0.187551	0.05376	0.037279	0.439217
rna23810	gnl|gene8176|rna23810	lGn=bcl2l13.L hRef=sp|Q9BXK5|B2L13_HUMAN hGn=BCL2L13 E=1.06E-129 (Bcl-2-like protein 13)	T384	EESPPPTPFDTGK	4	2	2	1.06993e-09	20.8002	21.4759	22.0003	20.3636	21.3975	21.5473	20.5081	21.5337	21.3521	20.2218	21.4083	21.4167	rna23810T384	0.115688	0.294209	0.0872072	0.831335	0.565221	0.880458
rna46194	gnl|gene15810|rna46194	lGn=LOC108716753 hRef=sp|P68032|ACTC_HUMAN hGn=ACTC1 E=0 (Actin, alpha cardiac muscle 1)	S241	SSSLEKSYELPDG	4	1	0	0.00566748	19.0249	18.7039	18.8139	17.2357	16.9807	16.8978	18.5402	18.6407	18.2201	16.9366	16.6855	16.7265	rna46194S241	1.68408	0.380571	0.255182	0.000915226	0.0789691	0.121847
rna46194	gnl|gene15810|rna46194	lGn=LOC108716753 hRef=sp|P68032|ACTC_HUMAN hGn=ACTC1 E=0 (Actin, alpha cardiac muscle 1)	S325	ITALAPSTMKIKI	4	1	0	0.00898535	21.1687	21.2336	21.5066	20.8446	20.7284	20.906	21.4112	21.4781	21.4719	20.7124	20.6324	20.2601	rna46194S325	0.918798	-0.150785	0.291399	0.020247	0.280624	0.161142
rna53843	gnl|gene18435|rna53843	lGn=chmp2b.L hRef=sp|Q9UQN3|CHM2B_HUMAN hGn=CHMP2B E=2.44E-138 (Charged multivesicular body protein 2b)	S200	AKSKGISDEEIER	4	2	1	8.55504e-10	23.6655	23.5638	23.8423	23.5368	23.7776	23.9912	23.8689	23.7627	23.7637	23.7263	23.7849	24.0444	rna53843S200	-0.0534433	-0.107925	-0.0833263	0.648791	0.318325	0.639526
rna50143	gnl|gene17171|rna50143	lGn=gtse1.L hRef=sp|Q9NYZ3|GTSE1_HUMAN hGn=GTSE1 E=4.66E-70 (G2 and S phase-expressed protein 1)	S497	QPIRLMSCGDIGS	4	1	1	1.02497e-09	21.4309	20.7401	21.6548	19.7565	15.7811	16.4706	21.0285	19.6045	19.2156	18.7414	16.9475	16.6023	rna50143S497	2.51917	1.32573	-0.0942898	0.044928	0.122305	0.950236
rna50143	gnl|gene17171|rna50143	lGn=gtse1.L hRef=sp|Q9NYZ3|GTSE1_HUMAN hGn=GTSE1 E=4.66E-70 (G2 and S phase-expressed protein 1)	S573	MQALQTSAKSIKK	4	1	1	0.000142642	22.3394	23.2782	23.6181	22.3162	21.9409	22.1335	23.8616	23.9337	23.828	22.7297	21.8537	21.6867	rna50143S573	1.78439	-0.795859	0.0401592	0.030337	0.172053	0.915266
rna50143	gnl|gene17171|rna50143	lGn=gtse1.L hRef=sp|Q9NYZ3|GTSE1_HUMAN hGn=GTSE1 E=4.66E-70 (G2 and S phase-expressed protein 1)	S719	ENIQFDSPLLKF*	4	1	1	8.3177e-10	16.4154	16.3135	16.3081	15.2047	15.2499	15.228	16.6033	16.0614	15.9884	15.4229	15.238	14.7969	rna50143S719	1.06512	0.127967	0.0749343	0.0166449	0.579163	0.725887
rna57692	gnl|gene19746|rna57692	lGn=slc4a1ap.L hRef=sp|Q9BWU0|NADAP_HUMAN hGn=SLC4A1AP E=0 (Kanadaptin)	S291	AALSQASPPSRNR	4	1	1	1.07722e-09	22.6894	23.1256	23.0553	23.0968	23.3832	23.2156	23.1898	23.157	23.2796	23.307	23.3444	23.3058	rna57692S291	-0.110289	-0.252001	-0.087183	0.0820437	0.197472	0.404222
rna84430	gnl|gene41836|rna84430	lGn=LOC108711526 hRef=sp|Q6WKZ4|RFIP1_HUMAN hGn=RAB11FIP1 E=3.42E-125 (Rab11 family-interacting protein 1)	S594	FWRSSVSPSKEPE	4	1	1	2.25199e-08	22.9649	22.2769	22.0702	23.6111	23.003	22.7347	22.558	21.8731	21.9261	23.3002	22.7834	22.9483	rna84430S594	-0.891562	0.318267	0.105677	0.0346341	0.414917	0.746951
rna57795	gnl|gene19782|rna57795	lGn=fhod1.L hRef=sp|Q9Y613|FHOD1_HUMAN hGn=FHOD1 E=0 (FH1/FH2 domain-containing protein 1)	S415	LAKEEPSPAPAYK	4	1	1	8.59014e-10	20.8954	21.8506	20.3566	19.8626	21.2303	21.2655	20.5575	21.4074	20.6267	20.3155	21.7848	21.9319	rna57795S415	-0.480184	0.170334	-0.557924	0.470269	0.760387	0.466152
rna56102	gnl|gene19206|rna56102	lGn=fubp1.S hRef=tr|E9PEB5|E9PEB5_HUMAN hGn=FUBP1 E=0 (Far upstream element-binding protein 1)	S420	LFTIRGSPQQIDY	4	2	0	9.87531e-10	20.6474	20.7722	20.4855	20.6254	20.2408	20.2273	20.3976	20.4304	20.1752	20.4087	20.2768	20.2978	rna56102S420	0.0065937	0.300634	0.0367044	0.946235	0.0597622	0.809853
rna77222	gnl|gene36759|rna77222	lGn=LOC108698766 hRef=sp|Q8N3F9|G137C_HUMAN hGn=GPR137C E=7.02E-115 (Integral membrane protein GPR137C)	S315	NPRRYDSDDDLPR	4	2	0	1.0376e-09	19.7977	19.5305	19.2654	19.668	20.0933	21.144	19.932	19.5107	19.1496	19.8767	20.0246	20.1354	rna77222S315	-0.481494	0.000457764	0.289519	0.157364	0.998754	0.578829
rna6717	gnl|gene2306|rna6717	lGn=pias4.S hRef=sp|Q8N2W9|PIAS4_HUMAN hGn=PIAS4 E=0 (E3 SUMO-protein ligase PIAS4)	S465	KAEKERSSSPVCP	4	1	1	1	16.9908	16.7499	16.9813	15.9744	16.4348	16.6047	16.8466	16.881	16.3298	16.456	16.9915	16.8189	rna6717S465	-0.0696608	0.221523	-0.41751	0.784581	0.344884	0.166636
rna83993	gnl|gene41520|rna83993	lGn=LOC108717975 hRef=sp|Q8WXF0|SRS12_HUMAN hGn=SRSF12 E=7.05E-89 (Serine/arginine-rich splicing factor 12)	S104	TKDHGCSPVDRRR	4	3	3	8.60294e-10	17.7117	18.3834	18.1801	18.4979	18.9795	19.2153	18.0628	17.9613	18.7311	18.7296	18.64	18.7953	rna83993S104	-0.469923	-0.159961	0.175938	0.187542	0.636973	0.494458
rna4097	gnl|gene1401|rna4097	lGn=ccdc6.L hRef=sp|Q16204|CCDC6_HUMAN hGn=CCDC6 E=0 (Coiled-coil domain-containing protein 6)	S235	PSPRDISMEIESP	4	1	1	8.1829e-10	19.7497	20.0813	20.0157	19.8583	20.5695	21.0319	19.838	19.8707	19.355	20.0993	20.4844	20.5565	rna4097S235	-0.692184	0.260964	0.106466	0.0353437	0.265736	0.794213
rna4097	gnl|gene1401|rna4097	lGn=ccdc6.L hRef=sp|Q16204|CCDC6_HUMAN hGn=CCDC6 E=0 (Coiled-coil domain-containing protein 6)	S405	SPRRSNSPDKFKR	4	2	0	1.07222e-09	23.0214	23.1541	22.3743	21.1242	20.9694	20.2903	22.878	22.4132	22.7194	20.9973	20.3624	20.3686	rna4097S405	2.09412	0.179694	0.218532	0.00215199	0.560313	0.547134
rna50139	gnl|gene17169|rna50139	lGn=rps6ka1.S hRef=sp|Q15418|KS6A1_HUMAN hGn=RPS6KA1 E=0 (Ribosomal protein S6 kinase alpha-1)	Y221	DHEKKAYSFCGTV	4	2	0	0.426751	19.3595	19.3174	18.7973	18.357	18.6552	19.1562	19.2443	19.0547	18.6313	18.3682	18.5498	18.6354	rna50139Y221	0.458964	0.181286	0.205004	0.111437	0.51785	0.478199
rna89298	gnl|gene45084|rna89298	lGn=LOC108704501 hRef=tr|A6NEM2|A6NEM2_HUMAN hGn=HCFC1 E=0 (Host cell factor 1)	S665	TITLVKSPISVPG	4	2	0	1.07033e-09	17.0905	18.1897	16.8748	15.8957	18.2126	18.6333	17.007	17.7152	17.2236	17.2001	18.6628	18.3087	rna89298S665	-0.741964	0.0697549	-0.47666	0.229913	0.888614	0.653106
rna29594	gnl|gene10178|rna29594	lGn=araf.S hRef=sp|P10398|ARAF_HUMAN hGn=ARAF E=0 (Serine/threonine-protein kinase A-Raf)	S215	QRHRSTSTPNVHI	4	1	0	0.161997	15.1152	15.1855	14.8401	15.2651	15.8882	16.0588	15.3254	14.8748	15.0278	15.4418	15.924	16.122	rna29594S215	-0.753287	-0.0290855	-0.0919377	0.043464	0.872203	0.78507
rna13511	gnl|gene4630|rna13511	lGn=fam21a.L hRef=tr|A0A096LPC5|A0A096LPC5_HUMAN hGn=WASHC2C E=0 (WASH complex subunit 2C)	S281	TKTRTRSFADELA	4	2	2	8.51214e-10	22.3318	22.1291	21.873	22.4074	21.958	22.0572	22.3006	21.9358	21.6455	22.2598	22.2449	22.1779	rna13511S281	-0.266939	0.150686	-0.0867259	0.293486	0.554284	0.591801
rna41984	gnl|gene14423|rna41984	lGn=pawr.L hRef=sp|Q96IZ0|PAWR_HUMAN hGn=PAWR E=8.24E-85 (PRKC apoptosis WT1 regulator protein)	S180	NIPSVESPDEYED	4	2	2	1.04226e-09	21.5438	21.1273	21.4743	19.6433	18.9805	19.0953	20.8698	20.7928	21.2324	19.7216	19.053	19.0515	rna41984S180	1.68964	0.416797	-0.0356592	0.00556484	0.0898775	0.911931
rna32886	gnl|gene11309|rna32886	lGn=rabgef1.S hRef=tr|E9PFK9|E9PFK9_HUMAN hGn=RABGEF1 E=0 (Rab5 GDP/GTP exchange factor)	S430	YMSGQASPKKQDL	4	1	0	8.89238e-10	20.508	20.5548	21.5986	21.569	20.8204	21.5794	21.7376	21.6469	21.7139	21.5523	20.715	20.4428	rna32886S430	0.796071	-0.812287	0.419561	0.138989	0.149248	0.37616
rna88810	gnl|gene44756|rna88810	lGn=zyx.S hRef=tr|H0Y2Y8|H0Y2Y8_HUMAN hGn=ZYX E=1.71E-59 (Zyxin (Fragment))	S386	QTESGRSPGAQST	4	1	1	1.07236e-09	20.9398	21.0529	20.9828	21.1104	21.0188	20.4639	20.7252	20.7792	20.9096	21.0623	20.8424	20.7463	rna88810S386	-0.0790507	0.187177	-0.0193437	0.515059	0.0546444	0.936544
rna46248	gnl|gene15828|rna46248	lGn=mkl1.L hRef=tr|A0A499FIJ6|A0A499FIJ6_HUMAN hGn=MRTFA E=0 (Myocardin-related transcription factor A)	S124	IMPPLKSPAAFHE	4	2	0	5.03439e-10	19.6301	20.3328	19.9867	18.551	19.3394	19.2749	19.487	19.7235	19.9513	19.2001	19.3975	19.565	rna46248S124	0.333056	0.262582	-0.332414	0.126453	0.349506	0.320988
rna24223	gnl|gene8320|rna24223	lGn=LOC108703086 hRef=tr|A0A6Q8PFE4|A0A6Q8PFE4_HUMAN hGn=ACTB E=0 (Actin, cytoplasmic 1)	S239	SSSLEKSYELPDG	4	1	0	0.00566748	19.0249	18.7039	18.8139	17.2357	16.9807	16.8978	18.5402	18.6407	18.2201	16.9366	16.6855	16.7265	rna24223S239	1.68408	0.380571	0.255182	0.000915226	0.0789691	0.121847
rna24223	gnl|gene8320|rna24223	lGn=LOC108703086 hRef=tr|A0A6Q8PFE4|A0A6Q8PFE4_HUMAN hGn=ACTB E=0 (Actin, cytoplasmic 1)	S323	ITALAPSTMKIKI	4	1	0	0.00898535	21.1687	21.2336	21.5066	20.8446	20.7284	20.906	21.4112	21.4781	21.4719	20.7124	20.6324	20.2601	rna24223S323	0.918798	-0.150785	0.291399	0.020247	0.280624	0.161142
rna67023	gnl|gene27515|rna67023	lGn=jmjd1c.S hRef=tr|H7BXU7|H7BXU7_HUMAN hGn=JMJD1C E=0 (Probable JmjC domain-containing histone demethylation protein 2C (Fragment))	S102	TRAQANSPRPAMN	4	1	0	1.02891e-09	19.1784	19.7708	19.382	20.0155	19.9027	19.3652	19.4946	19.4243	19.6015	19.9435	19.4591	19.4174	rna67023S102	-0.099877	-0.0630455	0.154483	0.620629	0.756707	0.588338
rna15124	gnl|gene5169|rna15124	lGn=eps15l1.S hRef=tr|M0R2S2|M0R2S2_HUMAN hGn=EPS15L1 E=0 (Epidermal growth factor receptor substrate 15-like 1)	S231	AVSVLPSSPPPKD	4	1	0	0.691339	16.4977	16.612	16.3544	16.4321	16.7702	17.1784	16.2152	15.9823	15.9696	16.5771	16.7638	16.6063	rna15124S231	-0.593408	0.432357	0.144485	0.00513966	0.0168589	0.576682
rna89228	gnl|gene45045|rna89228	lGn=nup54.S hRef=sp|Q7Z3B4|NUP54_HUMAN hGn=NUP54 E=0 (Nucleoporin p54)	S317	MAQTELSPVQIKQ	4	1	1	9.90515e-10	19.1653	19.1692	19.2485	19.0589	19.114	18.9825	18.9593	19.0284	18.9923	18.7623	19.1255	19.1427	rna89228S317	-0.0168432	0.201056	0.041633	0.905073	0.00514307	0.774393
rna27105	gnl|gene9323|rna27105	lGn=tsc1.L hRef=tr|A0A2R8Y5S3|A0A2R8Y5S3_HUMAN hGn=TSC1 E=0 (Hamartin)	T366	PSKVLYTPGGKAT	4	1	0	2.202e-08	20.4663	20.9671	23.7463	22.8852	21.2696	23.5627	23.4813	23.656	23.883	23.4796	21.073	21.0107	rna27105T366	1.81896	-1.94689	0.718058	0.152094	0.195175	0.536323
rna91478	gnl|gene46628|rna91478	lGn=LOC108707872 hRef=tr|H7C2G8|H7C2G8_HUMAN hGn=SON E=3.33E-52 (Protein SON (Fragment))	S530	RHVRHTSEEQSTT	4	2	2	1	17.967	17.9102	17.8408	17.8613	17.9302	18.2267	17.5777	17.5265	17.5635	18.094	18.0219	18.2312	rna91478S530	-0.559824	0.350096	-0.109681	0.00863081	0.00465655	0.452021
rna45904	gnl|gene15721|rna45904	lGn=tsc2.L hRef=tr|A0A2R8YGE6|A0A2R8YGE6_HUMAN hGn=TSC2 E=0 (Tuberin)	S938	FRARSTSLNERPK	4	2	0	0.0107624	23.5207	23.4748	23.2412	22.242	20.8125	19.9403	23.1694	23.0203	23.3322	22.7312	20.3386	19.9966	rna45904S938	2.15182	0.238316	-0.0238775	0.127971	0.129125	0.983645
rna50440	gnl|gene17284|rna50440	lGn=rps6kc1.L hRef=sp|Q96S38|KS6C1_HUMAN hGn=RPS6KC1 E=0 (Ribosomal protein S6 kinase delta-1)	S301	GVQGEPSPTRREA	4	2	0	0.00639915	15.847	16.0439	15.6072	15.1678	15.5244	15.8462	15.6323	15.648	15.5334	15.4821	15.701	15.6668	rna50440S301	-0.0120548	0.228131	-0.103848	0.885248	0.206726	0.657645
rna43127	gnl|gene14782|rna43127	lGn=smarcc1.L hRef=sp|Q92922|SMRC1_HUMAN hGn=SMARCC1 E=0 (SWI/SNF complex subunit SMARCC1)	T672	VPLHMRTPQVPPA	4	1	1	7.55496e-10	16.042	16.8276	16.3169	15.9896	17.5064	17.442	16.6466	17.1982	16.7784	16.73	18.0114	18.0407	rna43127T672	-0.719649	-0.478927	-0.614716	0.232234	0.173946	0.403487
rna3909	gnl|gene1340|rna3909	lGn=pof1b.L hRef=sp|Q8WVV4|POF1B_HUMAN hGn=POF1B E=1.01E-138 (Protein POF1B)	S133	SPRANPSPVYQTA	4	1	1	1.01705e-09	23.33	22.9799	23.2407	21.3151	19.3262	19.8853	22.9569	22.8879	22.6596	21.4955	20.4312	20.5671	rna3909S133	2.00351	0.348759	-0.655759	0.0208027	0.0665889	0.402823
rna44096	gnl|gene15108|rna44096	lGn=zc3h18.L hRef=tr|H3BP01|H3BP01_HUMAN hGn=ZC3H18 E=1.65E-74 (Zinc finger CCCH domain-containing protein 18 (Fragment))	S952	QTAKPPSPKPDRQ	4	2	0	9.57168e-10	19.9721	19.9757	20.004	20.6744	20.2761	20.0477	19.6219	19.3914	19.6345	20.3611	20.139	20.1009	rna44096S952	-0.651052	0.434678	0.13241	0.00454846	0.0297837	0.559635
rna14116	gnl|gene4831|rna14116	lGn=aim1.L hRef=tr|A0A0J9YWL0|A0A0J9YWL0_HUMAN hGn=CRYBG1 E=0 (Beta/gamma crystallin domain-containing protein 1)	S575	GANHKLSPKGESD	4	2	2	8.03525e-10	21.2404	21.6586	21.2813	21.5967	21.1505	20.8881	20.953	20.8423	21.8318	21.3099	20.5761	20.7367	rna14116S575	0.334782	0.184376	0.337486	0.437591	0.629276	0.329418
rna86396	gnl|gene43142|rna86396	lGn=raf1.S hRef=tr|H7C155|H7C155_HUMAN hGn=RAF1 E=0 (Non-specific serine/threonine protein kinase (Fragment))	T207	SQRQRSTSTPNVH	4	1	1	1	18.0163	18.2435	17.9929	18.6913	18.6214	18.4951	18.101	17.9801	17.9667	18.8262	18.6186	18.6254	rna86396T207	-0.674134	0.0683072	-0.0874945	0.00228604	0.50479	0.383041
rna32836	gnl|gene11291|rna32836	lGn=mapk12.S hRef=sp|P53778|MK12_HUMAN hGn=MAPK12 E=0 (Mitogen-activated protein kinase 12)	T244	IMKITGTPTQDFV	4	1	1	2.26698e-08	21.2727	21.5692	21.3015	20.2651	19.0157	18.5965	21.5242	21.6009	21.6532	20.4455	19.721	19.5952	rna32836T244	1.67222	-0.211651	-0.628106	0.022395	0.141831	0.347823
rna9080	gnl|gene3132|rna9080	lGn=znf687.S hRef=tr|H0Y5I5|H0Y5I5_HUMAN hGn=ZNF687 E=0 (Zinc finger protein 687 (Fragment))	S534	VQPQKPSPSVAGT	4	1	0	0.00940609	20.2384	20.302	19.8108	19.1638	19.9158	19.923	19.9589	19.9474	20.0003	19.8284	20.2716	20.1792	rna9080S534	-0.124226	0.148188	-0.425572	0.455042	0.438245	0.231436
rna56203	gnl|gene19236|rna56203	lGn=enah.L hRef=sp|Q8N8S7|ENAH_HUMAN hGn=ENAH E=1.59E-94 (Protein enabled homolog)	S658	AKLRKVSRNEDSS	4	1	1	1.05657e-09	22.8346	22.7559	22.8883	20.0552	18.058	17.971	22.7839	22.6045	22.95	20.9329	18.3681	18.3868	rna56203S658	3.5502	0.0468114	-0.534512	0.051261	0.695513	0.650842
rna56203	gnl|gene19236|rna56203	lGn=enah.L hRef=sp|Q8N8S7|ENAH_HUMAN hGn=ENAH E=1.59E-94 (Protein enabled homolog)	T743	KAPSASTPEPTRK	4	2	1	0.237342	21.7502	21.8248	21.3835	20.4902	20.5018	20.3587	21.4788	21.8854	21.6136	20.7145	21.1146	21.1766	rna56203T743	0.657356	-0.00644112	-0.551687	0.0263516	0.9734	0.0515867
rna6987	gnl|gene2399|rna6987	lGn=rps26.L hRef=tr|F8VPL6|F8VPL6_HUMAN hGn=IKZF4 E=0 (Zinc finger protein Eos)	S554	AAVRDISEASVFD	4	1	0	1.03859e-09	19.4717	19.2803	19.2352	19.175	19.3492	19.3651	19.273	19.1897	18.8115	18.7314	19.2219	19.159	rna6987S554	0.053992	0.237672	0.259013	0.809469	0.23355	0.229115
rna76790	gnl|gene36444|rna76790	lGn=LOC108700468 hRef=sp|Q86UP2|KTN1_HUMAN hGn=KTN1 E=0 (Kinectin)	S178	KNGRDDSPLSPET	4	3	0	1.01782e-09	22.1354	20.6164	19.7697	21.6267	21.9949	22.08	21.7134	20.4688	19.5785	21.7754	22.5821	22.7381	rna76790S178	-1.77828	0.253588	-0.464676	0.0846499	0.798457	0.257959
rna51725	gnl|gene17700|rna51725	lGn=MGC75582.L hRef=sp|P68133|ACTS_HUMAN hGn=ACTA1 E=0 (Actin, alpha skeletal muscle)	S241	SSSLEKSYELPDG	4	1	0	0.00566748	19.0249	18.7039	18.8139	17.2357	16.9807	16.8978	18.5402	18.6407	18.2201	16.9366	16.6855	16.7265	rna51725S241	1.68408	0.380571	0.255182	0.000915226	0.0789691	0.121847
rna51725	gnl|gene17700|rna51725	lGn=MGC75582.L hRef=sp|P68133|ACTS_HUMAN hGn=ACTA1 E=0 (Actin, alpha skeletal muscle)	S325	ITALAPSTMKIKI	4	1	0	0.00898535	21.1687	21.2336	21.5066	20.8446	20.7284	20.906	21.4112	21.4781	21.4719	20.7124	20.6324	20.2601	rna51725S325	0.918798	-0.150785	0.291399	0.020247	0.280624	0.161142
rna42755	gnl|gene14670|rna42755	lGn=lig1.L hRef=tr|M0R0Q7|M0R0Q7_HUMAN hGn=LIG1 E=0 (DNA ligase)	S278	DQKDVVSGEEQSE	4	2	2	8.53218e-10	23.7793	23.8882	23.3681	23.0205	22.6765	22.1495	23.3919	23.4808	23.1628	22.9361	22.6141	22.3113	rna42755S278	0.724649	0.333365	-0.0050176	0.0374215	0.16097	0.987977
rna37290	gnl|gene12831|rna37290	lGn=chd8.S hRef=tr|H0YJG4|H0YJG4_HUMAN hGn=CHD8 E=0 (Chromodomain-helicase-DNA-binding protein 8 (Fragment))	T161	AKVLTGTPLRPGV	4	1	0	2.25032e-08	14.5934	17.4887	15.4751	16.2909	19.1916	19.3197	16.7326	18.6881	18.3803	18.0437	19.8129	19.61	rna37290T161	-1.22188	-2.08124	-0.888136	0.213278	0.126276	0.48871
rna89939	gnl|gene45524|rna89939	lGn=prkacb.S hRef=tr|A0A087WVC4|A0A087WVC4_HUMAN hGn=PRKACB E=0 (cAMP-dependent protein kinase catalytic subunit beta)	S384	EEDIRVSLTEKCA	4	2	0	1.07578e-09	18.5808	18.9814	18.7888	18.779	19.4413	19.8914	18.4245	18.5093	18.7553	19.077	19.5222	19.8165	rna89939S384	-0.908857	0.220647	-0.101295	0.0348617	0.222806	0.808763
rna46296	gnl|gene15846|rna46296	lGn=n4bp2.L hRef=tr|H0YA93|H0YA93_HUMAN hGn=N4BP2 E=5.82E-131 (NEDD4-binding protein 2 (Fragment))	T853	EVMACETPEKKRP	4	1	1	1.07028e-09	20.0173	19.8105	19.7137	20.0268	19.8348	19.7562	19.5111	19.3638	19.4142	19.8681	19.795	19.5287	rna46296T853	-0.30092	0.417473	0.142003	0.0838932	0.0266268	0.341834
rna55742	gnl|gene19090|rna55742	lGn=npat.S hRef=sp|Q14207|NPAT_HUMAN hGn=NPAT E=1.62E-85 (Protein NPAT)	S266	KILSNKSLQEKLA	4	2	2	1.21299e-09	19.9701	20.3224	20.5487	21.7446	21.5409	21.2148	20.5711	20.4391	20.784	21.6428	21.0589	21.0657	rna55742S266	-0.65771	-0.317642	0.244366	0.0567969	0.196258	0.381927
rna55742	gnl|gene19090|rna55742	lGn=npat.S hRef=sp|Q14207|NPAT_HUMAN hGn=NPAT E=1.62E-85 (Protein NPAT)	S412	SQLVVPSPTPKVT	4	1	1	1.06611e-09	22.2545	22.1871	21.9859	22.5134	22.2987	22.0338	22.0059	21.9418	21.7109	22.4206	22.2788	22.1859	rna55742S412	-0.408869	0.256269	-0.013127	0.0248967	0.10147	0.937822
rna43163	gnl|gene14795|rna43163	lGn=LOC108719447 hRef=sp|Q9NQC7|CYLD_HUMAN hGn=CYLD E=1.47E-150 (Ubiquitin carboxyl-terminal hydrolase CYLD)	S333	IMKEELSPTGGAV	4	4	4	0.00247794	20.5921	20.4716	20.0995	20.336	20.0307	19.5383	19.9899	20.1286	20.1121	20.1583	19.9171	19.8035	rna43163S333	0.117226	0.310849	0.00868607	0.385334	0.162869	0.975108
rna21221	gnl|gene7272|rna21221	lGn=poc1a.L hRef=sp|Q8NBT0|POC1A_HUMAN hGn=POC1A E=0 (POC1 centriolar protein homolog A)	S362	SVKDRSSPLSYTS	4	1	1	0.191327	21.0149	21.0803	20.9747	21.6083	22.2082	22.3916	21.1727	20.9348	20.7627	21.8356	22.2504	22.3078	rna21221S362	-1.17453	0.0665461	-0.061896	0.00409581	0.636397	0.83745
rna91372	gnl|gene46554|rna91372	lGn=LOC108712711 hRef=sp|Q16555|DPYL2_HUMAN hGn=DPYSL2 E=0 (Dihydropyrimidinase-related protein 2)	T510	VCEVSVTPKAVTP	4	1	0	1.02801e-09	20.205	19.8797	20.0943	17.6702	19.4978	19.5295	20.0596	20.2024	20.2817	18.7781	20.1192	20.1599	rna91372T510	0.495473	-0.121536	-0.786578	0.389112	0.359444	0.366059
rna93822	gnl|gene48294|rna93822	lGn=MGC69127 hRef=sp|Q8TF74|WIPF2_HUMAN hGn=WIPF2 E=5.98E-107 (WAS/WASL-interacting protein family member 2)	T346	HCIPETTPNRAKP	4	1	1	0.153596	16.2308	17.2817	17.4029	17.3879	19.6692	20.5771	18.296	19.2144	18.9279	18.8187	20.1316	19.663	rna93822T346	-0.725014	-1.84099	-0.326377	0.205787	0.0192527	0.773356
rna42781	gnl|gene14679|rna42781	lGn=cgnl1.S hRef=sp|Q0VF96|CGNL1_HUMAN hGn=CGNL1 E=0 (Cingulin-like protein 1)	S222	NKSLLSSPGEKST	4	1	1	0.00247794	21.0064	21.0471	22.1758	22.1867	22.0044	22.9228	22.1396	22.1127	21.9895	22.5976	21.8734	21.8523	rna42781S222	-0.0272077	-0.670794	0.263486	0.922476	0.220821	0.519164
rna74708	gnl|gene34965|rna74708	lGn=znf598.S hRef=sp|Q86UK7|ZN598_HUMAN hGn=ZNF598 E=0 (E3 ubiquitin-protein ligase ZNF598)	S572	ISKLLSSPTAQSC	4	1	1	0.00895414	22.8599	22.8876	23.5454	23.6139	22.8751	23.1788	23.3962	23.1934	23.431	23.3793	22.6147	22.7707	rna74708S572	0.41862	-0.242557	0.301022	0.20805	0.39517	0.396175
rna3502	gnl|gene1206|rna3502	lGn=ppp2r3b.L hRef=sp|Q06190|P2R3A_HUMAN hGn=PPP2R3A E=0 (Serine/threonine-protein phosphatase 2A regulatory subunit B\'\' subunit alpha)	S100	TPRKRRSSSVGVV	4	2	2	0.00247794	21.1032	21.3415	20.8927	21.335	21.9551	21.3721	20.7728	20.66	20.3647	21.3331	21.6788	21.6793	rna3502S100	-0.964563	0.513288	-0.00964419	0.00456308	0.0449044	0.969251
rna3502	gnl|gene1206|rna3502	lGn=ppp2r3b.L hRef=sp|Q06190|P2R3A_HUMAN hGn=PPP2R3A E=0 (Serine/threonine-protein phosphatase 2A regulatory subunit B\'\' subunit alpha)	T115	KKEEPLTPALSQN	4	1	1	1.0037e-09	21.3989	21.5065	21.4006	18.8541	17.2275	16.8705	21.3542	21.5	21.4676	20.7071	18.4142	17.938	rna3502T115	2.42084	-0.00525093	-1.3691	0.104955	0.930913	0.269171
rna2026	gnl|gene692|rna2026	lGn=cd2bp2.S hRef=sp|O95400|CD2B2_HUMAN hGn=CD2BP2 E=1.76E-41 (CD2 antigen cytoplasmic tail-binding protein 2)	S231	QESGDRSEEGKER	4	1	1	1.07215e-09	17.24	17.1988	16.9754	16.5418	16.4977	16.3391	16.9272	16.936	16.8286	16.5322	16.7049	16.5448	rna2026S231	0.303325	0.240792	-0.134419	0.0148597	0.0832282	0.181121
rna13101	gnl|gene4488|rna13101	lGn=foxk2.L hRef=sp|Q01167|FOXK2_HUMAN hGn=FOXK2 E=0 (Forkhead box protein K2)	S399	SLSREGSPIPLEP	4	1	1	7.37511e-10	20.2302	20.174	20.2659	19.6614	19.7582	19.7222	19.8627	19.7445	19.8945	19.9327	20.0663	20.067	rna13101S399	-0.18807	0.389446	-0.308031	0.0421657	0.00400895	0.00715851
rna2568	gnl|gene877|rna2568	lGn=orc2.S hRef=sp|Q13416|ORC2_HUMAN hGn=ORC2 E=0 (Origin recognition complex subunit 2)	T159	NEFISTTPHRLRK	4	2	2	1.07081e-09	20.1582	21.3315	21.234	21.4285	22.4748	22.6793	21.8551	21.7087	21.8345	21.8323	22.2799	22.8328	rna2568T159	-0.515571	-0.891523	-0.120801	0.214467	0.139154	0.815951
rna79186	gnl|gene38140|rna79186	lGn=LOC108702973 hRef=tr|A0A0B4J1Z0|A0A0B4J1Z0_HUMAN hGn=COBLL1 E=2.27E-139 (COBL-like 1, isoform CRA_a)	S810	LDKRLQSPLGTKS	4	2	2	1.0105e-09	22.0198	21.676	21.5347	21.1763	21.1131	20.8513	21.6852	21.1913	21.1421	21.172	20.9665	21.0107	rna79186S810	0.289825	0.403954	-0.00284704	0.231062	0.150061	0.982033
rna42265	gnl|gene14514|rna42265	lGn=ankhd1.S hRef=tr|H7C2F5|H7C2F5_HUMAN hGn=ANKHD1 E=0 (Ankyrin repeat and KH domain-containing protein 1 (Fragment))	S179	TRMRADSTLSTGQ	4	2	2	0.00280155	19.946	19.9127	20.2214	18.1731	16.8781	16.8003	20.4986	20.3719	20.3133	19.848	17.2726	17.0395	rna42265S179	2.34127	-0.367904	-0.769478	0.120867	0.0433862	0.500523
rna42265	gnl|gene14514|rna42265	lGn=ankhd1.S hRef=tr|H7C2F5|H7C2F5_HUMAN hGn=ANKHD1 E=0 (Ankyrin repeat and KH domain-containing protein 1 (Fragment))	S838	KEYLESSPPKESV	4	2	1	2.19238e-08	20.2344	20.1113	20.8907	20.2897	19.9577	20.5475	20.8859	20.6552	20.5966	20.532	19.9157	19.806	rna42265S838	0.628033	-0.300435	0.180437	0.0939981	0.341727	0.561082
rna16311	gnl|gene5571|rna16311	lGn=epb41l1.L hRef=tr|A0A0C4DH22|A0A0C4DH22_HUMAN hGn=EPB41L1 E=0 (Band 4.1-like protein 1)	S367	TFFRLVSPEPAPK	4	1	0	7.98004e-10	19.8897	19.7959	19.996	19.7089	19.4735	19.406	19.858	19.8335	19.9757	19.5695	19.5116	19.431	rna16311S367	0.385039	0.0048097	0.0254542	0.00301603	0.950547	0.817315
rna3878	gnl|gene1328|rna3878	lGn=nuf2.S hRef=sp|Q9BZD4|NUF2_HUMAN hGn=NUF2 E=3.44E-132 (Kinetochore protein Nuf2)	S286	KSQIVESPEQRKS	4	2	0	9.74843e-10	19.8926	19.8199	20.2513	20.0507	19.733	19.7367	20.1293	20.051	20.2177	19.9247	19.5135	19.7746	rna3878S286	0.395051	-0.144726	0.10252	0.0657451	0.395319	0.556519
rna15445	gnl|gene5277|rna15445	lGn=actg1.S hRef=tr|A0A6Q8PFE4|A0A6Q8PFE4_HUMAN hGn=ACTB E=0 (Actin, cytoplasmic 1)	S240	SSSLEKSYELPDG	4	1	0	0.00566748	19.0249	18.7039	18.8139	17.2357	16.9807	16.8978	18.5402	18.6407	18.2201	16.9366	16.6855	16.7265	rna15445S240	1.68408	0.380571	0.255182	0.000915226	0.0789691	0.121847
rna15445	gnl|gene5277|rna15445	lGn=actg1.S hRef=tr|A0A6Q8PFE4|A0A6Q8PFE4_HUMAN hGn=ACTB E=0 (Actin, cytoplasmic 1)	S324	ITALAPSTMKIKI	4	1	0	0.00898535	21.1687	21.2336	21.5066	20.8446	20.7284	20.906	21.4112	21.4781	21.4719	20.7124	20.6324	20.2601	rna15445S324	0.918798	-0.150785	0.291399	0.020247	0.280624	0.161142
rna12223	gnl|gene4201|rna12223	lGn=marcks.S hRef=sp|P29966|MARCS_HUMAN hGn=MARCKS E=2.82E-24 (Myristoylated alanine-rich C-kinase substrate)	S143	FKLSGFSFKKNKK	4	2	0	1.02189e-09	20.355	19.8384	18.0065	20.0467	20.6696	18.9054	19.3181	19.4524	17.0689	19.2813	20.0712	19.7793	rna12223S143	-1.09742	0.78681	0.163324	0.289367	0.496101	0.793069
rna46428	gnl|gene15889|rna46428	lGn=tfg.L hRef=sp|Q92734|TFG_HUMAN hGn=TFG E=1.24E-176 (Protein TFG)	S198	QVTGPPSAPVEER	4	1	0	9.29455e-10	19.8124	19.4531	19.4852	17.9854	17.1693	17.6324	19.5495	19.6085	19.3064	18.1651	17.6143	17.7906	rna46428S198	1.6315	0.0953782	-0.260922	0.00253844	0.554305	0.420402
rna59209	gnl|gene20283|rna59209	lGn=LOC108711817 hRef=tr|A0A5F9ZHP4|A0A5F9ZHP4_HUMAN hGn=TNK2 E=3.33E-161 (Non-specific protein-tyrosine kinase)	S524	SHPINASPRRISD	4	2	0	9.40951e-10	17.9664	18.9635	19.0229	18.8496	19.5896	20.1531	18.4654	19.0195	19.5138	19.0463	19.9243	19.8564	rna59209S524	-0.609412	-0.348649	-0.0782235	0.215165	0.4889	0.876806
rna53832	gnl|gene18430|rna53832	lGn=sel1l.S hRef=sp|Q9UBV2|SE1L1_HUMAN hGn=SEL1L E=0 (Protein sel-1 homolog 1)	T690	VVLRPPTPAPRAA	4	2	0	8.16824e-10	22.0259	20.6601	20.1611	21.6952	21.4385	21.5652	21.8605	20.8596	20.1945	21.578	21.6679	21.534	rna53832T690	-0.621738	-0.0225493	-0.0269909	0.327552	0.977125	0.768534
rna93811	gnl|gene48285|rna93811	lGn=LOC108702873 hRef=sp|Q9NVP1|DDX18_HUMAN hGn=DDX18 E=0 (ATP-dependent RNA helicase DDX18)	S109	EEAPEASDKESRC	4	3	3	1.05096e-09	21.4257	21.619	21.2476	20.1733	19.5861	19.4062	21.4527	21.2773	21.3582	20.2816	20.2423	20.2492	rna93811S109	1.10502	0.0680485	-0.535822	0.00129231	0.608303	0.146396
rna11688	gnl|gene4020|rna11688	lGn=ppp2r5c.S hRef=tr|Q96B13|Q96B13_HUMAN hGn=PPP2R5C E=0 (Serine/threonine-protein phosphatase 2A 56 kDa regulatory subunit)	S553	PLVRRKSELPQDI	4	2	0	8.55438e-10	21.8496	22.1972	22.4204	23.6349	21.9227	21.4607	22.6563	22.1078	21.9284	22.4353	22.0073	22.1367	rna11688S553	0.0377776	-0.0751534	0.146339	0.890203	0.798968	0.846878
rna28533	gnl|gene9813|rna28533	lGn=acta1.L hRef=sp|P68032|ACTC_HUMAN hGn=ACTC1 E=0 (Actin, alpha cardiac muscle 1)	S241	SSSLEKSYELPDG	4	1	0	0.00566748	19.0249	18.7039	18.8139	17.2357	16.9807	16.8978	18.5402	18.6407	18.2201	16.9366	16.6855	16.7265	rna28533S241	1.68408	0.380571	0.255182	0.000915226	0.0789691	0.121847
rna28533	gnl|gene9813|rna28533	lGn=acta1.L hRef=sp|P68032|ACTC_HUMAN hGn=ACTC1 E=0 (Actin, alpha cardiac muscle 1)	S325	ITALAPSTMKIKI	4	1	0	0.00898535	21.1687	21.2336	21.5066	20.8446	20.7284	20.906	21.4112	21.4781	21.4719	20.7124	20.6324	20.2601	rna28533S325	0.918798	-0.150785	0.291399	0.020247	0.280624	0.161142
rna74240	gnl|gene34616|rna74240	lGn=LOC108714091 hRef=sp|Q14687|GSE1_HUMAN hGn=GSE1 E=0 (Genetic suppressor element 1)	S633	VPELEKSPKTSRE	4	1	0	5.78307e-10	20.359	20.1831	20.4443	21.0423	20.9783	20.9965	20.4039	20.258	20.2232	20.9181	20.9376	20.7507	rna74240S633	-0.573783	0.0337607	0.136902	0.00214806	0.741355	0.137241
rna45253	gnl|gene15500|rna45253	lGn=actc1.S hRef=sp|P68032|ACTC_HUMAN hGn=ACTC1 E=0 (Actin, alpha cardiac muscle 1)	S241	SSSLEKSYELPDG	4	1	0	0.00566748	19.0249	18.7039	18.8139	17.2357	16.9807	16.8978	18.5402	18.6407	18.2201	16.9366	16.6855	16.7265	rna45253S241	1.68408	0.380571	0.255182	0.000915226	0.0789691	0.121847
rna45253	gnl|gene15500|rna45253	lGn=actc1.S hRef=sp|P68032|ACTC_HUMAN hGn=ACTC1 E=0 (Actin, alpha cardiac muscle 1)	S325	ITALAPSTMKIKI	4	1	0	0.00898535	21.1687	21.2336	21.5066	20.8446	20.7284	20.906	21.4112	21.4781	21.4719	20.7124	20.6324	20.2601	rna45253S325	0.918798	-0.150785	0.291399	0.020247	0.280624	0.161142
rna48512	gnl|gene16604|rna48512	lGn=nrbp1.L hRef=sp|Q9UHY1|NRBP_HUMAN hGn=NRBP1 E=0 (Nuclear receptor-binding protein)	T426	PSVKTPTPEPAEV	4	3	0	1.07549e-05	20.2209	20.2624	20.3357	20.837	19.782	19.778	20.2834	20.1018	20.378	20.4417	19.6333	19.4969	rna48512T426	0.397092	0.01861	0.275033	0.308966	0.847146	0.582604
rna75264	gnl|gene35323|rna75264	lGn=mis18bp1b hRef=sp|Q6P0N0|M18BP_HUMAN hGn=MIS18BP1 E=1.15E-53 (Mis18-binding protein 1)	T173	QRDMILTPITNLS	4	1	0	9.85013e-10	14.6521	16.0399	14.6714	15.2513	17.0427	17.7988	15.6124	17.1259	16.8194	16.7826	17.5641	17.8647	rna75264T173	-0.884546	-1.3981	-0.706156	0.199794	0.0984282	0.459325
rna1505	gnl|gene529|rna1505	lGn=ddx3x.L hRef=tr|A0A2R8YDT5|A0A2R8YDT5_HUMAN hGn=DDX3X E=0 (RNA helicase)	S634	RSKSRFSGGFGAK	4	2	0	9.0487e-10	20.8406	20.6606	21.0041	21.8236	23.587	23.4375	21.0353	20.7191	20.6375	22.2874	23.4498	23.5054	rna1505S634	-2.2836	0.037859	-0.131469	0.0213378	0.821404	0.859206
rna53434	gnl|gene18292|rna53434	lGn=sept10.L hRef=tr|D6RDU5|D6RDU5_HUMAN hGn=SEPTIN11 E=0 (Septin-11 (Fragment))	S443	GNVANTSLKKDRK	4	2	2	2.8586e-06	17.3596	17.0868	17.2418	17.8463	17.306	17.8193	17.2649	16.8448	17.002	17.9913	17.173	17.2437	rna53434S443	-0.4321	0.192163	0.187873	0.23685	0.268887	0.587665
rna32447	gnl|gene11163|rna32447	lGn=znf318.S hRef=sp|Q5VUA4|ZN318_HUMAN hGn=ZNF318 E=1.01E-62 (Zinc finger protein 318)	S543	QAASTQSPIPATK	4	1	1	1.07668e-09	20.2747	20.4441	20.2101	20.1308	20.3847	20.1397	20.4161	20.5799	20.4952	20.5404	20.2692	20.3795	rna32447S543	0.100671	-0.187413	-0.177993	0.34697	0.0995206	0.195327
rna19097	gnl|gene6528|rna19097	lGn=phactr4.L hRef=sp|Q8IZ21|PHAR4_HUMAN hGn=PHACTR4 E=1.41E-107 (Phosphatase and actin regulator 4)	S100	VSIPSESPPLRNG	4	1	1	1.21299e-09	18.6109	18.6471	18.4128	18.5155	18.7787	19.2173	18.5639	18.3179	18.0922	18.9031	18.8962	18.9515	rna19097S100	-0.592219	0.23226	-0.0797412	0.0470047	0.228052	0.734822
rna19097	gnl|gene6528|rna19097	lGn=phactr4.L hRef=sp|Q8IZ21|PHAR4_HUMAN hGn=PHACTR4 E=1.41E-107 (Phosphatase and actin regulator 4)	S130	RKTRPDSTGHRPK	4	2	2	0.00639978	17.3836	19.0461	17.8315	17.9781	17.5284	17.1151	17.442	17.5395	19.049	17.8078	16.9826	17.0186	rna19097S130	0.740464	0.0769399	0.270848	0.295464	0.919966	0.501569
rna82434	gnl|gene40434|rna82434	lGn=LOC108719042 hRef=sp|Q9Y2F5|ICE1_HUMAN hGn=ICE1 E=0 (Little elongation complex subunit 1)	S818	QDSVMASPLKEIN	4	1	0	9.81058e-10	17.9159	17.9699	17.6956	18.6644	18.6472	18.9689	18.2513	17.9413	17.8509	18.9188	18.7102	18.739	rna82434S818	-0.774828	-0.154043	-0.0291589	0.0104326	0.361811	0.826622
rna29339	gnl|gene10092|rna29339	lGn=zswim3.L hRef=sp|Q96MP5|ZSWM3_HUMAN hGn=ZSWIM3 E=1.84E-105 (Zinc finger SWIM domain-containing protein 3)	S465	APPKVSSPNPIVD	4	1	1	0.158719	17.0397	17.1727	16.7785	15.0719	15.6282	15.4211	16.6653	16.8373	16.5985	15.9393	16.2027	16.1787	rna29339S465	0.593488	0.296604	-0.733107	0.00619384	0.108333	0.0278034
rna74071	gnl|gene34486|rna74071	lGn=LOC108712272 hRef=sp|Q09666|AHNK_HUMAN hGn=AHNAK E=4.96E-53 (Neuroblast differentiation-associated protein AHNAK)	S115	KEIDISSPEYKIK	4	1	0	1.07621e-09	21.3792	21.3534	21.895	20.7809	20.5007	21.2379	22.0594	22.0178	21.8535	21.2909	20.8683	20.7701	rna74071S115	1.00044	-0.434356	-0.136627	0.0147357	0.120579	0.638789
rna31688	gnl|gene10899|rna31688	lGn=incenp.S hRef=sp|Q9NQS7|INCE_HUMAN hGn=INCENP E=3.71E-161 (Inner centromere protein)	S173	EQKLRESDIEDSE	4	2	2	9.75385e-10	20.5452	20.5058	20.7156	21.3479	21.3838	21.6458	20.8957	20.9073	20.5985	21.5645	21.5053	21.608	rna31688S173	-0.758783	-0.211634	-0.100115	0.0119622	0.164781	0.400894
rna31688	gnl|gene10899|rna31688	lGn=incenp.S hRef=sp|Q9NQS7|INCE_HUMAN hGn=INCENP E=3.71E-161 (Inner centromere protein)	S456	PRKKTPSPPCPPS	4	2	0	1.07621e-09	22.2909	21.8381	21.8899	22.7441	21.9574	21.7322	21.8826	21.8001	21.7582	22.2652	21.2369	21.1613	rna31688S456	0.259165	0.192687	0.590083	0.542883	0.309002	0.278973
rna31688	gnl|gene10899|rna31688	lGn=incenp.S hRef=sp|Q9NQS7|INCE_HUMAN hGn=INCENP E=3.71E-161 (Inner centromere protein)	S490	LMMTPGSIGKNIT	4	1	1	9.9335e-10	18.3735	18.3923	17.9859	18.5523	19.1253	19.4442	18.6774	19.3193	18.6057	19.2043	20.012	20.106	rna31688S490	-0.90661	-0.616917	-0.73352	0.0713021	0.0944701	0.131755
rna30674	gnl|gene10556|rna30674	lGn=ppfibp1.S hRef=sp|Q86W92|LIPB1_HUMAN hGn=PPFIBP1 E=0 (Liprin-beta-1)	S498	TPEVPGSPVRKSS	4	2	2	9.85013e-10	20.0491	19.8458	19.3092	19.336	19.3762	18.7533	19.3682	19.5039	19.2478	19.0883	19.3624	18.875	rna30674S498	0.264748	0.361416	0.0466245	0.194443	0.238162	0.85981
rna96352	gnl|gene50065|rna96352	lGn=brd3.L hRef=sp|Q15059|BRD3_HUMAN hGn=BRD3 E=0 (Bromodomain-containing protein 3)	S304	TASRSESPVPILD	4	1	1	2.19423e-08	18.2708	18.7918	18.3063	19.399	20.427	20.2368	18.2676	18.5508	18.1492	20.1647	20.9122	20.9391	rna96352S304	-2.34944	0.133765	-0.65102	0.00436117	0.555175	0.186612
rna12162	gnl|gene4176|rna12162	lGn=irf2bp2.S hRef=sp|Q7Z5L9|I2BP2_HUMAN hGn=IRF2BP2 E=0 (Interferon regulatory factor 2-binding protein 2)	T297	GGRKRKTSPEPEG	4	2	0	0.00518922	19.1405	19.1373	19.2732	19.9538	19.8447	19.5725	18.931	19.0991	19.2268	19.8432	19.6767	19.7431	rna12162T297	-0.668681	0.0980136	0.0359885	0.00551826	0.384897	0.791254
rna12162	gnl|gene4176|rna12162	lGn=irf2bp2.S hRef=sp|Q7Z5L9|I2BP2_HUMAN hGn=IRF2BP2 E=0 (Interferon regulatory factor 2-binding protein 2)	S396	NSSSPPSPSSMNQ	4	1	0	1.05999e-09	15.1546	14.9825	15.2909	17.3705	16.3875	16.5347	14.2843	14.1502	14.539	16.1963	16.0631	16.2148	rna12162S396	-1.83358	0.818189	0.606117	0.0011916	0.00570521	0.183618
rna86	gnl|gene28|rna86	lGn=exd2.L hRef=sp|Q9NVH0|EXD2_HUMAN hGn=EXD2 E=0 (Exonuclease 3\'-5\' domain-containing protein 2)	S373	GYSARKSPLYDNC	4	3	0	1.05657e-09	19.2188	20.1379	19.8685	17.1694	17.2407	16.9194	18.8028	19.6651	19.8852	16.8815	17.3945	17.7141	rna86S373	2.12101	0.290688	-0.22023	0.00834294	0.535881	0.469119
rna81541	gnl|gene39802|rna81541	lGn=LOC108718268 hRef=tr|E7EPJ2|E7EPJ2_HUMAN hGn=ITSN2 E=0 (Intersectin-2 (Fragment))	S906	KTEAPLSPKKALL	4	2	1	9.78365e-10	22.6618	22.2808	22.4968	22.7271	22.5211	22.3404	22.5805	22.1478	22.2427	22.3848	22.408	22.349	rna81541S906	-0.0569096	0.156122	0.148957	0.708021	0.415572	0.313187
rna44186	gnl|gene15138|rna44186	lGn=arfgap3.S hRef=sp|Q9NP61|ARFG3_HUMAN hGn=ARFGAP3 E=4.54E-176 (ADP-ribosylation factor GTPase-activating protein 3)	S404	SADPDVSLTSKTT	4	2	2	1.03708e-09	22.3387	22.4069	22.5467	22.401	22.3761	22.5082	22.6925	22.4439	22.5723	22.2093	22.3689	22.0464	rna44186S404	0.361371	-0.138792	0.220243	0.0403751	0.216929	0.127351
rna78214	gnl|gene37483|rna78214	lGn=hnrnpm.L hRef=sp|P52272|HNRPM_HUMAN hGn=HNRNPM E=0 (Heterogeneous nuclear ribonucleoprotein M)	S607	LDHIASSPLDRMG	4	1	1	3.36534e-08	22.8321	23.7437	23.4825	21.8785	22.9691	23.2974	23.8132	24.3031	24.0096	23.5338	23.8264	23.7515	rna78214S607	0.338092	-0.689201	-0.988883	0.127368	0.109055	0.142538
rna48994	gnl|gene16764|rna48994	lGn=ptpn9.S hRef=tr|A0A0A0MR09|A0A0A0MR09_HUMAN hGn=PTPN9 E=1.22E-120 (Tyrosine-protein phosphatase non-receptor type 9)	T342	PPPQSETPPDTPL	4	1	0	0.0231857	22.7221	22.4026	22.0564	20.8285	20.3436	20.1179	22.1242	21.9206	21.8429	21.1733	21.1066	21.2031	rna48994T342	0.801627	0.431073	-0.730974	0.00603707	0.140848	0.0707765
rna21258	gnl|gene7284|rna21258	lGn=actn1.L hRef=sp|P12814|ACTN1_HUMAN hGn=ACTN1 E=0 (Alpha-actinin-1)	S138	FAIQDISVEETSA	4	1	0	1.00886e-09	17.9315	17.8407	17.9657	16.3358	14.8318	15.7213	17.9546	17.7213	17.8153	16.2496	15.109	15.5959	rna21258S138	2.17888	0.0822347	-0.0218751	0.0188333	0.363332	0.97018
rna2809	gnl|gene956|rna2809	lGn=act3.L hRef=sp|P68133|ACTS_HUMAN hGn=ACTA1 E=0 (Actin, alpha skeletal muscle)	S241	SSSLEKSYELPDG	4	1	0	0.00566748	19.0249	18.7039	18.8139	17.2357	16.9807	16.8978	18.5402	18.6407	18.2201	16.9366	16.6855	16.7265	rna2809S241	1.68408	0.380571	0.255182	0.000915226	0.0789691	0.121847
rna2809	gnl|gene956|rna2809	lGn=act3.L hRef=sp|P68133|ACTS_HUMAN hGn=ACTA1 E=0 (Actin, alpha skeletal muscle)	S325	ITALAPSTMKIKI	4	1	0	0.00898535	21.1687	21.2336	21.5066	20.8446	20.7284	20.906	21.4112	21.4781	21.4719	20.7124	20.6324	20.2601	rna2809S325	0.918798	-0.150785	0.291399	0.020247	0.280624	0.161142
rna5846	gnl|gene2011|rna5846	lGn=acbd5.L hRef=tr|B7Z2R7|B7Z2R7_HUMAN hGn=ACBD5 E=1.92E-152 (Acyl-CoA-binding domain-containing protein 5)	T137	GSVLTSTPNGKAV	4	1	1	2.25324e-08	16.9743	17.4546	16.4937	17.4341	17.7569	17.5074	17.1252	17.3581	16.8537	17.5995	17.6847	17.6879	rna5846T137	-0.545011	-0.13817	-0.0912164	0.0596441	0.688868	0.452835
rna16836	gnl|gene5755|rna16836	lGn=slc20a2.L hRef=sp|Q08357|S20A2_HUMAN hGn=SLC20A2 E=0 (Sodium-dependent phosphate transporter 2)	S471	NPPQDDSLEEDKE	4	2	2	6.32529e-10	20.5684	20.2051	20.2841	20.4341	20.1148	20.1702	19.9763	19.9378	20.1333	20.283	20.2332	20.2487	rna16836S471	-0.23915	0.336763	-0.0152175	0.0500782	0.0726603	0.892058
rna97436	gnl|gene50783|rna97436	lGn=bms1.L hRef=sp|Q14692|BMS1_HUMAN hGn=BMS1 E=0 (Ribosome biogenesis protein BMS1 homolog)	S798	HKGNPESEDEEME	4	1	1	4.60735e-10	20.3266	20.0902	19.9545	19.8156	19.4858	19.2968	19.9443	19.6942	19.6353	19.729	19.2781	19.2462	rna97436S798	0.340166	0.365833	0.114937	0.150653	0.0652991	0.625082
rna19690	gnl|gene6725|rna19690	lGn=appl1.L hRef=sp|Q9UKG1|DP13A_HUMAN hGn=APPL1 E=0 (DCC-interacting protein 13-alpha)	T399	SALEAVTPSPSFQ	4	1	0	1.06794e-09	18.8344	20.0062	19.3491	20.2913	21.1083	21.0636	20.0769	20.3243	20.4693	20.7793	21.0929	20.9123	rna19690T399	-0.637983	-0.893614	-0.107088	0.0134416	0.10687	0.732985
rna61653	gnl|gene22168|rna61653	lGn=tra2b.L hRef=sp|P62995|TRA2B_HUMAN hGn=TRA2B E=2.92E-107 (Transformer-2 protein homolog beta)	S268	QFSRRRSPSPYYS	4	1	0	0.00236131	18.7339	18.0928	17.0968	17.7383	18.1996	18.8565	18.5535	17.4418	16.9639	18.124	17.8652	17.3866	rna61653S268	-0.138871	0.321437	0.472884	0.807132	0.65633	0.300879
rna61653	gnl|gene22168|rna61653	lGn=tra2b.L hRef=sp|P62995|TRA2B_HUMAN hGn=TRA2B E=2.92E-107 (Transformer-2 protein homolog beta)	S270	SRRRSPSPYYSRG	4	3	0	1.07525e-09	22.0855	21.3982	22.0879	18.4129	16.5474	17.1555	21.4971	21.7676	21.7775	17.9524	16.5169	16.2145	rna61653S270	4.78609	0.176498	0.477319	0.0105941	0.533418	0.567711
rna88386	gnl|gene44460|rna88386	lGn=LOC108696880 hRef=tr|A0A669KBI7|A0A669KBI7_HUMAN hGn=KMT2B E=0 ([Histone H3]-lysine(4) N-trimethyltransferase)	S929	SEMGQDSPVQGPR	4	1	0	8.6972e-10	16.474	18.014	17.0262	19.2332	19.0841	19.1746	18.1335	18.3055	18.5094	19.1134	19.0877	19.1878	rna88386S929	-0.813527	-1.1447	0.0343253	0.0125367	0.119151	0.554845
rna91295	gnl|gene46498|rna91295	lGn=ckb.L hRef=sp|P12277|KCRB_HUMAN hGn=CKB E=0 (Creatine kinase B-type)	T322	RLQKRGTGGVDTA	4	2	0	9.89723e-10	19.5855	19.6036	19.3019	19.498	19.392	19.4048	19.424	19.2696	19.086	19.7217	19.5019	19.3906	rna91295T322	-0.278208	0.237139	-0.106457	0.11379	0.16124	0.391377
rna45740	gnl|gene15666|rna45740	lGn=baiap2l1.L hRef=sp|Q9UHR4|BI2L1_HUMAN hGn=BAIAP2L1 E=0 (Brain-specific angiogenesis inhibitor 1-associated protein 2-like protein 1)	S316	FEKLRTSQGESHE	4	2	2	0.012971	18.4868	18.5077	18.3815	19.0257	18.7584	18.4726	18.1176	18.33	18.1125	18.9815	18.9128	18.9565	rna45740S316	-0.763572	0.271985	-0.198046	0.00560847	0.0427029	0.340355
rna45740	gnl|gene15666|rna45740	lGn=baiap2l1.L hRef=sp|Q9UHR4|BI2L1_HUMAN hGn=BAIAP2L1 E=0 (Brain-specific angiogenesis inhibitor 1-associated protein 2-like protein 1)	S465	NRGYTFSPLIAKD	4	2	1	2.24657e-08	16.3057	16.4985	15.9357	15.2018	16.5177	16.4075	16.185	16.5098	15.7728	15.6922	16.8117	17.0008	rna45740S465	-0.345692	0.0907393	-0.459244	0.507268	0.754458	0.477664
rna18752	gnl|gene6407|rna18752	lGn=sin3a.L hRef=sp|Q96ST3|SIN3A_HUMAN hGn=SIN3A E=0 (Paired amphipathic helix protein Sin3a)	S834	SQRGDLSDVEEEE	4	2	2	7.65802e-10	20.7034	20.2779	20.2015	20.9541	20.4809	20.5714	20.2275	20.0921	20.0887	20.6474	20.5765	20.4157	rna18752S834	-0.410416	0.258156	0.122296	0.0107965	0.23535	0.503956
rna52037	gnl|gene17807|rna52037	lGn=uck2.S hRef=sp|Q9BZX2|UCK2_HUMAN hGn=UCK2 E=2.76E-168 (Uridine-cytidine kinase 2)	S246	YTNGFTSPRTRHP	4	1	0	0.00243181	20.6069	20.5018	20.7439	20.7046	20.6735	20.8133	20.6068	20.5366	20.4146	20.9667	20.6157	20.7121	rna52037S246	-0.245504	0.0981909	-0.0343806	0.128812	0.33844	0.783226
rna87320	gnl|gene43772|rna87320	lGn=LOC108710927 hRef=sp|Q9H4L7|SMRCD_HUMAN hGn=SMARCAD1 E=0 (SWI/SNF-related matrix-associated actin-dependent regulator of chromatin subfamily A containing DEAD/H box 1)	S199	KLDEDSSPVHDGI	4	2	2	2.21432e-08	23.463	23.2817	22.9737	23.189	23.1017	22.4095	22.8534	22.5023	22.6559	22.6984	22.8346	22.8011	rna87320S199	-0.107555	0.568958	0.121989	0.407648	0.0364972	0.671547
rna79623	gnl|gene38468|rna79623	lGn=qrich1.1.L hRef=tr|H7C1I7|H7C1I7_HUMAN hGn=ZMYM4 E=9.32E-74 (Zinc finger MYM-type protein 4 (Fragment))	S260	REGERRSSSSSVL	4	2	0	0.151698	22.3853	22.5232	22.2744	21.9131	22.2324	22.2293	21.907	22.2414	22.3209	22.6608	22.5825	22.526	rna79623S260	-0.433339	0.237854	-0.464835	0.0651684	0.196514	0.0356653
rna43719	gnl|gene14980|rna43719	lGn=smtn.L hRef=sp|P53814|SMTN_HUMAN hGn=SMTN E=2.92E-172 (Smoothelin)	S814	GLSRANSMTAMER	4	1	1	2.21035e-08	16.9708	17.5947	16.8542	18.8656	19.0753	18.7249	17.147	17.1266	17.0126	17.8341	18.9694	18.6065	rna43719S814	-1.3746	0.0444883	0.41861	0.0524882	0.865585	0.337605
rna14789	gnl|gene5062|rna14789	lGn=hdac1.S hRef=sp|Q13547|HDAC1_HUMAN hGn=HDAC1 E=0 (Histone deacetylase 1)	S421	ACDEEFSDSEDEG	4	3	0	1.07578e-09	20.7345	20.1055	20.4791	20.7135	19.5897	20.0521	19.1877	18.9272	19.2795	18.3743	18.7582	18.8796	rna14789S421	0.460794	1.30825	1.44773	0.0754219	0.00695956	0.0307085
rna9415	gnl|gene3248|rna9415	lGn=tle4.S hRef=sp|Q04727|TLE4_HUMAN hGn=TLE4 E=0 (Transducin-like enhancer protein 4)	S294	KKDAPISPASIAS	4	2	0	9.99032e-10	22.0121	21.3784	21.2976	21.3016	20.5039	20.4569	21.3859	21.0572	20.9439	20.8831	20.2886	20.4156	rna9415S294	0.599904	0.433731	0.225065	0.0607432	0.189763	0.53613
rna91071	gnl|gene46356|rna91071	lGn=hn1l.L hRef=sp|Q9H910|JUPI2_HUMAN hGn=JPT2 E=2.75E-53 (Jupiter microtubule associated homolog 2)	T129	EAPKNSTPVKAEP	4	3	3	0.00295289	21.5029	21.2305	21.5261	22.7068	21.35	21.08	21.1181	20.9893	21.1469	22.1788	21.1197	21.1456	rna91071T129	-0.396599	0.335066	0.230867	0.373336	0.0520465	0.727544
rna86457	gnl|gene43182|rna86457	lGn=LOC108700952 hRef=tr|D6RA96|D6RA96_HUMAN hGn=RTEL1-TNFRSF6B E=0 (Regulator of telomere elongation helicase 1)	S779	IGSDYQSPRPMAQ	4	1	1	2.22258e-08	20.5559	21.546	20.8182	21.8514	22.1659	22.0146	21.682	21.7968	21.6798	21.8962	22.0625	22.0152	rna86457S779	-0.271751	-0.746185	0.0193373	0.0139939	0.125676	0.863297
rna7493	gnl|gene2579|rna7493	lGn=ssh3.L hRef=sp|Q8TE77|SSH3_HUMAN hGn=SSH3 E=8.83E-155 (Protein phosphatase Slingshot homolog 3)	S460	PSLPLMSPPPKNF	4	1	1	9.83244e-10	16.0387	16.2275	15.6255	15.2223	16.1201	16.5713	15.7389	15.9916	15.2582	15.5332	16.2531	16.1555	rna7493S460	-0.317697	0.301012	-0.00935936	0.365691	0.343411	0.984852
rna7493	gnl|gene2579|rna7493	lGn=ssh3.L hRef=sp|Q8TE77|SSH3_HUMAN hGn=SSH3 E=8.83E-155 (Protein phosphatase Slingshot homolog 3)	S489	LRTLMRSISEMEA	4	1	1	2.2385e-08	21.6394	21.9729	21.5589	20.1649	19.6094	19.5794	21.4264	21.7526	21.3084	21.8455	20.5858	20.0735	rna7493S489	0.66088	0.227887	-1.05037	0.3356	0.282456	0.174797
rna18586	gnl|gene6349|rna18586	lGn=xpo4.S hRef=sp|Q9C0E2|XPO4_HUMAN hGn=XPO4 E=0 (Exportin-4)	S520	QQQLLASPGAGSI	4	1	1	8.9563e-10	20.7985	21.0437	20.791	20.7012	20.9971	20.8875	20.7748	20.7947	20.9237	21.1351	21.1163	21.3676	rna18586S520	-0.375216	0.0466398	-0.344391	0.024457	0.656435	0.0438309
rna45587	gnl|gene15614|rna45587	lGn=ccp110.L hRef=sp|O43303|CP110_HUMAN hGn=CCP110 E=0 (Centriolar coiled-coil protein of 110 kDa)	S895	VVHIGMSNKKLQS	4	2	2	7.86698e-10	18.2957	19.5653	19.2426	20.6067	21.476	21.5556	20.0292	20.7268	20.5143	21.222	21.2827	21.4943	rna45587S895	-0.909563	-1.38892	-0.120232	0.0339628	0.047335	0.735135
rna34299	gnl|gene11813|rna34299	lGn=cbx2.L hRef=sp|Q14781|CBX2_HUMAN hGn=CBX2 E=5.63E-94 (Chromobox protein homolog 2)	S291	RSEAEISPAMPKT	4	1	1	1.01616e-09	21.1811	21.7206	21.0768	20.7604	21.6853	21.4776	21.482	21.7301	21.6174	21.7056	22.2995	22.3153	rna34299S291	-0.496993	-0.283625	-0.799059	0.119233	0.289302	0.088078
rna96862	gnl|gene50378|rna96862	lGn=kif4a.L hRef=sp|O95239|KIF4A_HUMAN hGn=KIF4A E=0 (Chromosome-associated kinesin KIF4A)	S511	SGEKRSSDGFTTN	4	2	0	0.00030513	18.8571	18.5473	19.4137	21.7365	21.8195	21.5048	19.0584	18.6542	18.5572	21.2616	21.5686	21.7815	rna96862S511	-2.78063	0.182763	0.149681	0.000207381	0.577443	0.455872
rna49859	gnl|gene17067|rna49859	lGn=rnf216.L hRef=sp|Q9NWF9|RN216_HUMAN hGn=RNF216 E=0 (E3 ubiquitin-protein ligase RNF216)	T776	GPPIQKTPSKSAR	4	2	2	1.07848e-09	23.062	23.445	23.2391	23.6605	23.6254	23.2797	23.0531	23.1862	23.2023	23.5485	23.4247	23.4955	rna49859T776	-0.342351	0.101491	0.0323079	0.00554704	0.466973	0.819378
rna18828	gnl|gene6431|rna18828	lGn=leo1.S hRef=sp|Q8WVC0|LEO1_HUMAN hGn=LEO1 E=0 (RNA polymerase-associated protein LEO1)	S390	SQKGSDSEEEIGR	4	3	0	1.06529e-09	19.16	19.2497	20.1516	19.5193	19.8115	19.6684	18.5616	18.6763	19.0772	18.992	19.3121	19.4705	rna18828S390	-0.486452	0.748732	0.408222	0.0824954	0.126612	0.0816053
rna82172	gnl|gene40248|rna82172	lGn=LOC108704343 hRef=tr|A0A3B3IS13|A0A3B3IS13_HUMAN hGn=LRBA E=0 (Lipopolysaccharide-responsive and beige-like anchor protein (Fragment))	S947	EICPSPSSPIRTI	4	1	1	0.178965	15.7652	15.3226	15.4972	17.7545	17.5247	17.8365	15.3076	15.3448	15.3721	17.3617	17.3346	17.3355	rna82172S947	-2.00242	0.186851	0.361298	4.10018e-06	0.282629	0.0594768
rna58110	gnl|gene19900|rna58110	lGn=act3.S hRef=sp|P68133|ACTS_HUMAN hGn=ACTA1 E=0 (Actin, alpha skeletal muscle)	S241	SSSLEKSYELPDG	4	1	0	0.00566748	19.0249	18.7039	18.8139	17.2357	16.9807	16.8978	18.5402	18.6407	18.2201	16.9366	16.6855	16.7265	rna58110S241	1.68408	0.380571	0.255182	0.000915226	0.0789691	0.121847
rna58110	gnl|gene19900|rna58110	lGn=act3.S hRef=sp|P68133|ACTS_HUMAN hGn=ACTA1 E=0 (Actin, alpha skeletal muscle)	S325	ITALAPSTMKIKI	4	1	0	0.00898535	21.1687	21.2336	21.5066	20.8446	20.7284	20.906	21.4112	21.4781	21.4719	20.7124	20.6324	20.2601	rna58110S325	0.918798	-0.150785	0.291399	0.020247	0.280624	0.161142
rna3275	gnl|gene1126|rna3275	lGn=mkl1.S hRef=tr|A0A499FIJ6|A0A499FIJ6_HUMAN hGn=MRTFA E=0 (Myocardin-related transcription factor A)	S124	IMPPLKSPAAFHE	4	2	0	5.03439e-10	19.6301	20.3328	19.9867	18.551	19.3394	19.2749	19.487	19.7235	19.9513	19.2001	19.3975	19.565	rna3275S124	0.333056	0.262582	-0.332414	0.126453	0.349506	0.320988
rna3275	gnl|gene1126|rna3275	lGn=mkl1.S hRef=tr|A0A499FIJ6|A0A499FIJ6_HUMAN hGn=MRTFA E=0 (Myocardin-related transcription factor A)	T429	APSTLATPTITRQ	4	1	1	0.00247794	18.4036	19.8025	18.855	19.2026	20.5252	20.2448	19.7398	20.6504	20.3578	20.5243	20.7978	20.7134	rna3275T429	-0.429152	-1.22897	-0.687597	0.246672	0.0771105	0.226493
rna74826	gnl|gene35046|rna74826	lGn=LOC108716679 hRef=sp|Q9NR09|BIRC6_HUMAN hGn=BIRC6 E=0 (Baculoviral IAP repeat-containing protein 6)	T550	LDALSRTPGESSS	4	2	0	1.07084e-09	19.1289	19.5139	18.8187	18.4108	19.6305	19.3629	19.4749	19.5958	19.2688	19.2365	19.8717	19.7599	rna74826T550	-0.176185	-0.2927	-0.48796	0.47963	0.284047	0.32716
rna77840	gnl|gene37188|rna77840	lGn=LOC108704602 hRef=sp|O43156|TTI1_HUMAN hGn=TTI1 E=0 (TELO2-interacting protein 1 homolog)	T991	GPIYTHTLGFKLQ	4	1	1	0.167201	14.9372	15.5474	15.7052	16.3417	15.2422	14.7928	15.2244	15.2654	15.6025	15.6371	15.6268	15.238	rna77840T991	-0.13653	0.0325063	-0.0417112	0.485641	0.909507	0.937472
rna94382	gnl|gene48703|rna94382	lGn=LOC108701025 hRef=tr|G5E9D5|G5E9D5_HUMAN hGn=ELAC2 E=0 (ElaC homolog protein 2)	S134	RQEEGNSSPKREN	4	4	4	0.00639966	16.0745	16.7107	16.6855	17.1379	17.0024	16.8979	16.2231	16.0286	16.7905	16.755	16.7499	16.7092	rna94382S134	-0.390614	0.142801	0.274697	0.229193	0.668207	0.0530727
rna94382	gnl|gene48703|rna94382	lGn=LOC108701025 hRef=tr|G5E9D5|G5E9D5_HUMAN hGn=ELAC2 E=0 (ElaC homolog protein 2)	S135	QEEGNSSPKRENN	4	3	3	2.21991e-08	20.1975	20.2143	19.829	20.3468	20.1655	19.6348	19.6725	19.6157	20.0557	20.0731	19.9231	19.9645	rna94382S135	-0.205555	0.298956	0.062177	0.272227	0.185419	0.800595
rna317	gnl|gene113|rna317	lGn=sssca1.S hRef=sp|O60232|ZNRD2_HUMAN hGn=ZNRD2 E=8.31E-68 (Protein ZNRD2)	S124	PKPKADSPPIKSD	4	2	2	9.74134e-10	21.8752	22.0735	21.827	21.9082	21.9483	21.6306	21.3668	21.6173	21.6642	21.7109	21.8951	21.8636	rna317S124	-0.273765	0.375798	0.00582059	0.0775676	0.0363312	0.96263
rna57926	gnl|gene19834|rna57926	lGn=sf3b1.S hRef=sp|O75533|SF3B1_HUMAN hGn=SF3B1 E=0 (Splicing factor 3B subunit 1)	T247	RAKGNETPGATPG	4	2	0	9.83244e-10	20.1503	21.6559	20.3657	21.1492	21.5653	20.6579	21.4517	21.4315	21.6146	21.7715	21.0729	20.9904	rna57926T247	0.220996	-0.775282	-0.154144	0.468821	0.239665	0.691244
rna74194	gnl|gene34584|rna74194	lGn=ticrr.L hRef=sp|Q7Z2Z1|TICRR_HUMAN hGn=TICRR E=0 (Treslin)	S147	EPLKADSPDNLIN	4	1	1	7.8352e-10	19.4739	19.0374	19.5937	19.6443	19.3108	19.3377	19.1403	18.9743	19.404	19.4045	19.3008	19.3005	rna74194S147	-0.162455	0.19554	0.095665	0.322769	0.409262	0.470885
rna74194	gnl|gene34584|rna74194	lGn=ticrr.L hRef=sp|Q7Z2Z1|TICRR_HUMAN hGn=TICRR E=0 (Treslin)	T549	KSGLPRTPVRQKM	4	3	3	1.06216e-09	20.3351	21.3056	20.7128	21.3447	21.4279	21.2038	21.0513	21.0863	21.0482	21.1209	21.2442	21.419	rna74194T549	-0.199457	-0.277429	0.0640723	0.14501	0.429572	0.588622
rna48982	gnl|gene16759|rna48982	lGn=gigyf1.S hRef=sp|O75420|GGYF1_HUMAN hGn=GIGYF1 E=0 (GRB10-interacting GYF protein 1)	S830	GLRNSRSSPSLTD	4	2	0	0.00968144	18.5251	18.2204	18.3892	18.6461	18.1472	18.2697	17.984	17.8896	18.2347	18.923	17.9949	18.332	rna48982S830	-0.380538	0.342159	-0.0623277	0.294675	0.0665096	0.853048
rna75562	gnl|gene35550|rna75562	lGn=shank2.L hRef=tr|A0A590UJ45|A0A590UJ45_HUMAN hGn=SHANK2 E=0 (SH3 and multiple ankyrin repeat domains protein 2)	S659	KLLDPNSPLALAL	4	1	0	6.49627e-10	15.4188	16.2245	15.2085	10.8481	14.7189	15.4254	15.8484	16.2281	15.2312	13.2864	16.0179	15.5516	rna75562S659	0.817252	-0.151967	-1.28781	0.44016	0.738542	0.488943
rna26047	gnl|gene8946|rna26047	lGn=cnksr2.S hRef=tr|A0A2R8YFM1|A0A2R8YFM1_HUMAN hGn=CNKSR2 E=0 (Connector enhancer of kinase suppressor of ras 2)	S428	VSKGSESPNSFLD	4	2	0	2.23355e-08	21.0122	20.4658	20.6184	21.0285	21.2337	21.2633	20.5968	20.2447	20.2727	20.639	21.1197	21.3437	rna26047S428	-0.662719	0.32737	0.141031	0.0656098	0.182491	0.576371
rna41424	gnl|gene14219|rna41424	lGn=exd2.S hRef=sp|Q9NVH0|EXD2_HUMAN hGn=EXD2 E=0 (Exonuclease 3\'-5\' domain-containing protein 2)	S371	GYSARKSPLYDNC	4	3	0	1.05657e-09	19.2188	20.1379	19.8685	17.1694	17.2407	16.9194	18.8028	19.6651	19.8852	16.8815	17.3945	17.7141	rna41424S371	2.12101	0.290688	-0.22023	0.00834294	0.535881	0.469119
rna3864	gnl|gene1323|rna3864	lGn=yy1.S hRef=sp|P25490|TYY1_HUMAN hGn=YY1 E=0 (Transcriptional repressor protein YY1)	T306	RHQLVHTGEKPFQ	4	1	0	9.72561e-10	19.198	19.6782	19.2918	18.982	19.9075	20.1209	19.0615	19.5086	19.3293	19.2188	19.9593	19.9564	rna3864T306	-0.411694	0.0894998	-0.0413729	0.234938	0.67219	0.928075
rna91520	gnl|gene46656|rna91520	lGn=thrap3.L hRef=tr|A0A3B3ITZ9|A0A3B3ITZ9_HUMAN hGn=THRAP3 E=3.58E-121 (Thyroid hormone receptor-associated protein 3)	S265	QKTSPPSPSVLQS	4	1	1	2.25791e-08	20.641	19.8929	20.1598	22.3854	21.4518	21.3892	20.0047	19.3773	19.4923	21.7368	20.4044	20.5204	rna91520S265	-1.26242	0.606465	0.854966	0.0800156	0.107261	0.18998
rna75895	gnl|gene35806|rna75895	lGn=sytl2.S hRef=sp|Q9HCH5|SYTL2_HUMAN hGn=SYTL2 E=1.57E-162 (Synaptotagmin-like protein 2)	T312	NKIVLPTPILQVG	4	1	1	8.13294e-10	18.147	18.395	17.6947	17.9709	17.8417	18.7554	18.8525	18.8327	18.3197	17.6535	18.6527	18.6972	rna75895T312	0.333822	-0.589401	-0.145148	0.4477	0.0954631	0.760869
rna22417	gnl|gene7684|rna22417	lGn=hdac2.L hRef=sp|Q92769|HDAC2_HUMAN hGn=HDAC2 E=0 (Histone deacetylase 2)	S422	ACDEEFSDSEDEG	4	3	0	1.07578e-09	20.7345	20.1055	20.4791	20.7135	19.5897	20.0521	19.1877	18.9272	19.2795	18.3743	18.7582	18.8796	rna22417S422	0.460794	1.30825	1.44773	0.0754219	0.00695956	0.0307085
rna54322	gnl|gene18608|rna54322	lGn=brwd3.L hRef=sp|Q6RI45|BRWD3_HUMAN hGn=BRWD3 E=0 (Bromodomain and WD repeat-containing protein 3)	T666	EGEDVDTPMYNRT	4	2	2	9.88403e-10	16.7308	17.4192	17.0733	16.7116	18.4552	18.4287	17.7165	18.1122	17.8071	17.8914	19.2136	19.0701	rna54322T666	-0.846436	-0.804146	-0.859838	0.173412	0.0351534	0.300074
rna47672	gnl|gene16321|rna47672	lGn=msto1.L hRef=sp|Q9BUK6|MSTO1_HUMAN hGn=MSTO1 E=1.78E-169 (Protein misato homolog 1)	S524	TAETPLSPPTAVD	4	1	1	2.20052e-08	16.1301	16.5956	15.9699	15.8964	16.231	16.8913	15.8872	15.8934	15.9055	16.0965	16.4827	16.3658	rna47672S524	-0.419629	0.336529	0.0246102	0.0665753	0.214684	0.943139
rna81808	gnl|gene39996|rna81808	lGn=tpd52.L hRef=sp|P55327|TPD52_HUMAN hGn=TPD52 E=1.39E-90 (Tumor protein D52)	S175	SIQHSISMPAMRN	4	2	0	6.08216e-08	17.7736	17.9264	18.2893	18.5264	18.1502	18.8046	18.4712	18.2256	18.0929	17.7881	18.3983	18.6436	rna81808S175	-0.0134366	-0.266817	0.217077	0.964691	0.237127	0.534292
rna58046	gnl|gene19880|rna58046	lGn=cdc20.S hRef=sp|Q12834|CDC20_HUMAN hGn=CDC20 E=0 (Cell division cycle protein 20 homolog)	S113	NEPTDTSPTKKEQ	4	2	2	1.07428e-09	22.5164	22.4963	22.1445	22.4931	22.3104	21.5821	22.4912	22.2781	22.4609	22.2772	21.9242	21.8193	rna58046S113	0.403151	-0.0243365	0.121629	0.0822772	0.870773	0.722266
rna77384	gnl|gene36865|rna77384	lGn=smap1.L hRef=sp|Q8IYB5|SMAP1_HUMAN hGn=SMAP1 E=0 (Stromal membrane-associated protein 1)	S204	PLEVKASPKKSPE	4	1	0	5.08891e-10	20.826	20.6678	21.0494	21.8852	21.3435	21.2772	20.7249	20.5086	20.6615	21.3371	21.1759	21.1274	rna77384S204	-0.58182	0.216079	0.288479	0.00297474	0.183899	0.26971
rna81176	gnl|gene39554|rna81176	lGn=LOC108707417 hRef=tr|J3QSZ5|J3QSZ5_HUMAN hGn=SON E=8.85E-07 (Protein SON)	S382	NNIGSSSPGIGRR	4	2	2	0.00021747	21.7647	21.7672	21.6992	22.0666	21.2577	21.1133	21.2728	21.4034	21.4003	21.5375	21.1011	21.2499	rna81176S382	0.0626373	0.384862	0.183001	0.681038	0.00415731	0.61446
rna57707	gnl|gene19753|rna57707	lGn=tbccd1.L hRef=sp|Q9NVR7|TBCC1_HUMAN hGn=TBCCD1 E=0 (TBCC domain-containing protein 1)	S150	PSPRSRSPTPDFV	4	2	2	0.0108992	20.3764	20.8251	20.3911	19.5451	19.6672	19.1302	21.2511	21.4126	21.0966	19.8837	20.3724	20.2178	rna57707S150	1.09547	-0.722541	-0.71044	0.00528605	0.0202732	0.0314325
rna46105	gnl|gene15781|rna46105	lGn=actb.L hRef=tr|A0A6Q8PFE4|A0A6Q8PFE4_HUMAN hGn=ACTB E=0 (Actin, cytoplasmic 1)	S239	SSSLEKSYELPDG	4	1	0	0.00566748	19.0249	18.7039	18.8139	17.2357	16.9807	16.8978	18.5402	18.6407	18.2201	16.9366	16.6855	16.7265	rna46105S239	1.68408	0.380571	0.255182	0.000915226	0.0789691	0.121847
rna46105	gnl|gene15781|rna46105	lGn=actb.L hRef=tr|A0A6Q8PFE4|A0A6Q8PFE4_HUMAN hGn=ACTB E=0 (Actin, cytoplasmic 1)	S323	ITALAPSTMKIKI	4	1	0	0.00898535	21.1687	21.2336	21.5066	20.8446	20.7284	20.906	21.4112	21.4781	21.4719	20.7124	20.6324	20.2601	rna46105S323	0.918798	-0.150785	0.291399	0.020247	0.280624	0.161142
rna4243	gnl|gene1457|rna4243	lGn=vps9d1.L hRef=sp|Q9Y2B5|VP9D1_HUMAN hGn=VPS9D1 E=0 (VPS9 domain-containing protein 1)	S245	ESNRRFSLNEDMT	4	1	1	9.55928e-10	22.2015	21.6007	20.7864	20.4223	20.2142	20.1716	22.1439	21.7422	20.5122	20.6011	19.9992	20.2748	rna4243S245	1.17437	0.0634244	-0.0223802	0.127257	0.925922	0.914459
rna83465	gnl|gene41145|rna83465	lGn=LOC108701369 hRef=sp|Q13409|DC1I2_HUMAN hGn=DYNC1I2 E=0 (Cytoplasmic dynein 1 intermediate chain 2)	S108	KSVSTPSEAGSQD	4	1	1	0.00747774	18.2798	18.2308	18.0045	17.619	17.5163	17.2655	18.1623	18.112	17.9376	17.5571	17.1913	17.3045	rna83465S108	0.719669	0.101068	0.115948	0.00802931	0.407526	0.48461
rna34557	gnl|gene11900|rna34557	lGn=cfap70.L hRef=tr|A0A087WSW1|A0A087WSW1_HUMAN hGn=CFAP70 E=0 (Cilia- and flagella-associated protein 70)	S409	APAGVNSPHGKQA	4	1	1	6.59679e-10	21.1782	21.2972	20.8775	20.7435	20.7609	20.2885	21.0611	21.0972	20.8682	20.6428	20.5684	20.5141	rna34557S409	0.433742	0.108838	0.0225716	0.0121689	0.501062	0.898959
rna17546	gnl|gene5997|rna17546	lGn=cstf2.L hRef=tr|E7EWR4|E7EWR4_HUMAN hGn=CSTF2 E=0 (Cleavage stimulation factor subunit 2)	S113	GAPIIESPYGDPV	4	1	1	2.18927e-08	17.2022	17.2318	16.9853	15.3705	14.7087	14.8515	17.1955	17.2803	16.8412	15.2059	15.343	15.3476	rna17546S113	1.80687	0.0340621	-0.321902	0.00259397	0.83965	0.24735
rna55141	gnl|gene18891|rna55141	lGn=ing5.L hRef=sp|Q8WYH8|ING5_HUMAN hGn=ING5 E=5.38E-138 (Inhibitor of growth protein 5)	S122	EGSEFDSPSGRGV	4	1	0	0.00247847	21.6592	21.6193	21.6254	22.3757	22.5479	22.4864	21.9155	21.4774	21.7221	22.5366	22.3877	22.3883	rna55141S122	-0.732535	-0.0703761	0.0324383	0.0180122	0.63514	0.670047
rna47394	gnl|gene16221|rna47394	lGn=ctr9.S hRef=tr|H0YCE8|H0YCE8_HUMAN hGn=CTR9 E=0 (RNA polymerase-associated protein CTR9 homolog (Fragment))	S890	KTRNLLSFTGEME	4	2	0	2.23141e-08	18.3514	18.3945	18.7274	18.0408	16.4956	16.8668	18.8756	18.3312	18.1948	18.136	16.4808	16.2643	rna47394S890	1.50682	0.0239232	0.174028	0.113167	0.926398	0.829048
rna47394	gnl|gene16221|rna47394	lGn=ctr9.S hRef=tr|H0YCE8|H0YCE8_HUMAN hGn=CTR9 E=0 (RNA polymerase-associated protein CTR9 homolog (Fragment))	S973	PQKAAGSDDDEEQ	4	2	2	8.47061e-10	21.0353	20.0271	20.6	20.7812	18.4195	18.0999	19.009	18.1636	18.6009	19.1023	17.2387	16.8853	rna47394S973	0.849037	1.963	1.35809	0.343741	0.00728865	0.283351
rna45212	gnl|gene15486|rna45212	lGn=emsy.S hRef=sp|Q7Z589|EMSY_HUMAN hGn=EMSY E=0 (BRCA2-interacting transcriptional repressor EMSY)	S389	PKSLVTSPSQILA	4	1	1	0.128428	16.4994	16.6379	16.5029	16.7825	17.8069	18.9801	16.4378	16.464	16.3865	17.3019	18.2663	18.2915	rna45212S389	-1.52377	0.117304	-0.0967337	0.0421927	0.106713	0.900792
rna90165	gnl|gene45671|rna90165	lGn=mtdh.S hRef=sp|Q86UE4|LYRIC_HUMAN hGn=MTDH E=1.61E-101 (Protein LYRIC)	S478	HSISEKSPSQVQQ	4	2	2	1.07694e-09	21.7502	22.3391	20.5067	22.6905	23.0873	23.375	22.033	21.0763	20.0454	22.6487	23.0044	23.3321	rna90165S478	-1.94349	0.480442	0.055858	0.0644877	0.575155	0.85153
rna81766	gnl|gene39966|rna81766	lGn=LOC108700780 hRef=tr|A0A087X209|A0A087X209_HUMAN hGn=CDK13 E=0 (Cyclin-dependent kinase 13)	T494	IKEEVMTPKEGVT	4	1	1	8.77687e-10	20.6866	21.201	20.7611	19.1929	19.5467	19.4943	20.8905	21.1155	20.928	19.7923	20.2406	20.1895	rna81766T494	0.903896	-0.0950909	-0.662828	0.0114685	0.62802	0.0232568
rna24015	gnl|gene8248|rna24015	lGn=ssbp3.S hRef=sp|Q9BWW4|SSBP3_HUMAN hGn=SSBP3 E=0 (Single-stranded DNA-binding protein 3)	T364	ISNPPGTPRDDGE	4	1	1	9.68608e-10	19.9367	19.4427	19.9381	21.2467	21.5085	21.4857	19.4522	19.8792	19.7939	22.1167	21.6711	21.7141	rna24015T364	-2.12553	0.0640729	-0.420298	0.000399427	0.776534	0.0776907
rna9131	gnl|gene3152|rna9131	lGn=alox12b.S hRef=sp|O15296|LX15B_HUMAN hGn=ALOX15B E=0 (Polyunsaturated fatty acid lipoxygenase ALOX15B)	S126	ILGDSVSPVIKKQ	4	2	2	1.03111e-09	16.6545	16.192	16.5476	15.6976	16.6234	16.78	16.8868	16.2441	16.7385	15.7377	17.0575	17.2358	rna9131S126	-0.0538759	-0.158423	-0.310002	0.923454	0.54768	0.624552
rna35653	gnl|gene12267|rna35653	lGn=riok2.L hRef=sp|Q9BVS4|RIOK2_HUMAN hGn=RIOK2 E=0 (Serine/threonine-protein kinase RIO2)	T479	EHRARTTSVTSIG	4	1	1	1	19.1174	19.1258	19.1886	17.7993	16.3106	16.3798	19.5053	19.2454	19.2384	18.7528	16.4808	16.2727	rna35653T479	2.16099	-0.185787	-0.338843	0.110983	0.162018	0.737841
rna58008	gnl|gene19865|rna58008	lGn=ppp4r2.S hRef=sp|Q9NY27|PP4R2_HUMAN hGn=PPP4R2 E=1.27E-166 (Serine/threonine-protein phosphatase 4 regulatory subunit 2)	T173	NVNGPGTPRPTNR	4	1	1	1.04121e-09	20.2534	20.8528	20.6404	21.5972	21.7535	21.5306	20.4955	20.5331	20.7704	21.5962	21.7248	21.8471	rna58008T173	-1.12306	-0.0174637	-0.0956332	0.000652345	0.934591	0.385044
rna90847	gnl|gene46192|rna90847	lGn=pkp4-b hRef=sp|Q99569|PKP4_HUMAN hGn=PKP4 E=0 (Plakophilin-4)	S376	PMGSSSSPKRAGM	4	2	2	0.00639987	21.4808	21.193	21.0115	21.2637	20.7762	20.441	21.016	20.6572	20.6349	20.7683	20.4336	20.4166	rna90847S376	0.229883	0.459047	0.287503	0.244404	0.0679334	0.360313
rna5473	gnl|gene1874|rna5473	lGn=dbnl.S hRef=sp|Q9UJU6|DBNL_HUMAN hGn=DBNL E=5.23E-171 (Drebrin-like protein)	S265	FLQKERSLPESGS	4	2	2	9.69985e-10	20.2991	19.7552	20.262	20.6013	18.469	18.2086	20.3122	19.7682	19.5773	19.0414	18.4359	18.7087	rna5473S265	1.15723	0.219554	0.3643	0.0162401	0.48105	0.681674
rna25998	gnl|gene8925|rna25998	lGn=pea15.L hRef=sp|Q15121|PEA15_HUMAN hGn=PEA15 E=1.02E-74 (Astrocytic phosphoprotein PEA-15)	S144	KLTRIPSAKKYKD	4	1	0	9.66613e-10	26.2556	25.9589	26.3596	22.5369	19.838	18.5355	25.5442	25.8727	26.1686	22.1001	15.302	20.4998	rna25998S144	6.56117	0.32954	1.00286	0.0843465	0.213152	0.698672
rna7865	gnl|gene2711|rna7865	lGn=cobll1.L hRef=tr|A0A0D9SG04|A0A0D9SG04_HUMAN hGn=COBLL1 E=8.93E-159 (Cordon-bleu protein-like 1)	S295	DRSKATSPSDVKP	4	1	1	0.173556	21.9639	21.4597	21.0563	20.9351	20.3936	20.4525	21.4152	21.0737	20.7403	21.0152	20.7145	20.5865	rna7865S295	0.304313	0.416956	-0.178319	0.271331	0.276558	0.454253
rna30843	gnl|gene10617|rna30843	lGn=wbp11.L hRef=sp|Q9Y2W2|WBP11_HUMAN hGn=WBP11 E=1.28E-153 (WW domain-binding protein 11)	S236	DEEARYSPESGQR	4	3	0	2.23032e-08	20.015	20.0284	19.6294	18.155	19.3864	18.8541	19.8659	19.5304	19.2835	19.0817	19.634	19.7852	rna30843S236	0.0596504	0.330987	-0.70178	0.837934	0.200422	0.18231
rna92132	gnl|gene47108|rna92132	lGn=incenp.L hRef=sp|Q9NQS7|INCE_HUMAN hGn=INCENP E=1.41E-164 (Inner centromere protein)	T135	QASIKSTPVLEKA	4	2	2	3.54652e-05	20.2675	21.5993	20.8051	21.6857	22.8953	22.3177	22.0598	22.7114	22.4236	22.6465	23.3953	23.1404	rna92132T135	-0.66246	-1.50763	-0.761159	0.0855972	0.0415535	0.152148
rna92132	gnl|gene47108|rna92132	lGn=incenp.L hRef=sp|Q9NQS7|INCE_HUMAN hGn=INCENP E=1.41E-164 (Inner centromere protein)	T202	VPAVPVTPENKSR	4	2	2	8.4947e-10	18.81	19.1261	18.7112	19.1669	18.4771	18.3938	18.5408	18.7403	18.5338	19.0855	18.4769	18.3804	rna92132T202	-0.0425975	0.277462	0.0316683	0.868207	0.14385	0.928158
rna92132	gnl|gene47108|rna92132	lGn=incenp.L hRef=sp|Q9NQS7|INCE_HUMAN hGn=INCENP E=1.41E-164 (Inner centromere protein)	S314	KAAMEISSTSSQR	4	1	1	3.49498e-08	19.121	19.2636	20.2144	19.9293	18.3216	18.6524	20.0063	20.2851	20.3138	19.6119	18.682	18.2568	rna92132S314	1.35152	-0.668746	0.117526	0.0700807	0.183789	0.862029
rna92132	gnl|gene47108|rna92132	lGn=incenp.L hRef=sp|Q9NQS7|INCE_HUMAN hGn=INCENP E=1.41E-164 (Inner centromere protein)	S438	PRKKTPSPPCPPS	4	2	0	1.07621e-09	22.2909	21.8381	21.8899	22.7441	21.9574	21.7322	21.8826	21.8001	21.7582	22.2652	21.2369	21.1613	rna92132S438	0.259165	0.192687	0.590083	0.542883	0.309002	0.278973
rna80087	gnl|gene38785|rna80087	lGn=LOC108714503 hRef=sp|Q9BZX2|UCK2_HUMAN hGn=UCK2 E=3.96E-167 (Uridine-cytidine kinase 2)	S246	YTNGFTSPRTRHP	4	1	0	0.00243181	20.6069	20.5018	20.7439	20.7046	20.6735	20.8133	20.6068	20.5366	20.4146	20.9667	20.6157	20.7121	rna80087S246	-0.245504	0.0981909	-0.0343806	0.128812	0.33844	0.783226
rna54996	gnl|gene18842|rna54996	lGn=atxn2l.S hRef=sp|Q8WWM7|ATX2L_HUMAN hGn=ATXN2L E=2.74E-164 (Ataxin-2-like protein)	S374	RAYPPLSPKSGSS	4	1	1	9.98411e-10	24.8812	24.7411	24.667	25.3317	25.2703	25.1917	24.7257	24.4284	24.2799	25.0172	25.0311	25.2561	rna54996S374	-0.623483	0.285121	0.16309	0.0226246	0.148645	0.158212
rna30403	gnl|gene10465|rna30403	lGn=LOC108708645 hRef=sp|Q9BWT1|CDCA7_HUMAN hGn=CDCA7 E=2.95E-85 (Cell division cycle-associated protein 7)	S183	RKPPRASLSQQQL	4	3	3	1.07612e-09	18.0137	19.0479	19.1048	19.8239	22.2667	22.4349	19.2645	19.4609	19.5529	21.8488	22.2008	22.6531	rna30403S183	-2.80811	-0.703952	-0.725688	0.00313752	0.180034	0.484129
rna2136	gnl|gene733|rna2136	lGn=phactr4.S hRef=sp|O75167|PHAR2_HUMAN hGn=PHACTR2 E=3.23E-66 (Phosphatase and actin regulator 2)	S120	RKTRPDSTGPRPK	4	2	2	0.00239876	21.0204	21.46	20.8673	22.089	21.9075	21.34	20.6744	21.004	20.6537	21.4443	21.607	21.5851	rna2136S120	-0.76811	0.33854	0.233369	0.0106861	0.195929	0.410685
rna3163	gnl|gene1090|rna3163	lGn=rbm14.L hRef=sp|Q96PK6|RBM14_HUMAN hGn=RBM14 E=4.6E-74 (RNA-binding protein 14)	S431	SAAYRQSPPSSAL	4	2	2	1.06374e-09	21.8753	22.0676	21.8768	20.8313	22.2782	22.3147	22.1197	22.1307	22.055	21.9418	22.4628	22.4413	rna3163S431	-0.180162	-0.161887	-0.473871	0.400944	0.113595	0.439824
rna94502	gnl|gene48761|rna94502	lGn=LOC108710177 hRef=tr|A0A1B0GU45|A0A1B0GU45_HUMAN hGn=IRAG2 E=0 (Inositol 1,4,5-triphosphate receptor-associated 2)	S303	TNKMKESALGNEE	4	1	1	9.27142e-10	18.499	18.1798	18.0418	18.3507	19.9407	20.5343	18.6279	17.965	17.7524	19.6421	19.8883	20.4696	rna94502S303	-1.88489	0.125092	-0.391432	0.00645637	0.701504	0.619585
rna94502	gnl|gene48761|rna94502	lGn=LOC108710177 hRef=tr|A0A1B0GU45|A0A1B0GU45_HUMAN hGn=IRAG2 E=0 (Inositol 1,4,5-triphosphate receptor-associated 2)	S317	MFKLRESLLAVRR	4	1	1	9.09282e-10	18.4894	18.2774	18.2697	18.8074	20.1415	20.8803	18.8816	18.0583	18.0168	19.9697	20.3098	20.5144	rna94502S317	-1.94573	0.0266005	-0.321583	0.00794286	0.934557	0.653591
rna27769	gnl|gene9546|rna27769	lGn=epb41l1.S hRef=sp|Q9Y2J2|E41L3_HUMAN hGn=EPB41L3 E=0 (Band 4.1-like protein 3)	S367	TFFRLVSPEPAPK	4	1	0	7.98004e-10	19.8897	19.7959	19.996	19.7089	19.4735	19.406	19.858	19.8335	19.9757	19.5695	19.5116	19.431	rna27769S367	0.385039	0.0048097	0.0254542	0.00301603	0.950547	0.817315
rna75640	gnl|gene35604|rna75640	lGn=snx17.L hRef=sp|Q15036|SNX17_HUMAN hGn=SNX17 E=0 (Sorting nexin-17)	S416	SPPLLDSPDSSRE	4	1	0	1.03971e-09	20.3248	19.9021	19.6484	21.2876	22.3905	22.31	20.041	19.8793	19.6827	21.6528	22.5909	22.6176	rna75640S416	-2.41943	0.0907656	-0.29108	0.0107013	0.710867	0.57435
rna44807	gnl|gene15352|rna44807	lGn=eif2ak2.L hRef=sp|P19525|E2AK2_HUMAN hGn=EIF2AK2 E=8.38E-83 (Interferon-induced, double-stranded RNA-activated protein kinase)	S208	DGNSENSPERSSG	4	1	1	9.93791e-10	17.8979	17.625	18.7361	18.4602	18.1722	18.6235	18.6653	18.4762	18.7626	18.7641	18.3352	18.3925	rna44807S208	0.137415	-0.548319	-0.0786279	0.443679	0.238779	0.69777
rna281	gnl|gene100|rna281	lGn=dhx16.S hRef=tr|Q5SQH5|Q5SQH5_HUMAN hGn=DHX16 E=0 (RNA helicase)	S100	YTLLEDSEEEEKP	4	2	2	9.12386e-10	21.0697	20.8522	21.1326	21.54	21.2151	21.1395	20.9491	20.7062	20.7017	21.3597	21.0732	20.8961	rna281S100	-0.324031	0.232502	0.188535	0.124333	0.119939	0.360585
rna45770	gnl|gene15678|rna45770	lGn=ocln.S hRef=sp|Q16625|OCLN_HUMAN hGn=OCLN E=0 (Occludin)	S365	KEDYGMSPRHYSS	4	2	1	2.26438e-08	18.5492	18.7356	18.4689	18.3135	18.8283	18.7204	18.5514	18.337	18.0114	18.4614	19.0784	18.855	rna45770S365	-0.498363	0.284625	-0.177578	0.106833	0.205225	0.499415
rna40511	gnl|gene13914|rna40511	lGn=ehmt2.L hRef=tr|A0A0G2JRN8|A0A0G2JRN8_HUMAN hGn=EHMT2 E=0 (Histone-lysine N-methyltransferase EHMT2 (Fragment))	S202	VSSLLLSPEPGSS	4	1	1	1.01333e-09	19.5825	19.488	19.3587	19.5003	18.9896	18.8161	19.3268	19.2364	19.2791	19.3204	18.7228	18.936	rna40511S202	0.287692	0.19567	0.108939	0.23992	0.078921	0.707426
rna9112	gnl|gene3145|rna9112	lGn=npepps.L hRef=sp|A6NEC2|PSAL_HUMAN hGn=NPEPPSL1 E=0 (Puromycin-sensitive aminopeptidase-like protein)	S779	LSADLRSPVYVTI	4	2	2	1.02517e-09	16.5952	16.039	16.5523	16.0125	15.449	15.9194	16.4279	16.3805	16.2737	16.524	15.9113	15.7116	rna9112S779	0.31172	0.0347939	-0.255333	0.329529	0.86597	0.447694
rna31967	gnl|gene10997|rna31967	lGn=dazap1.L hRef=tr|K7EQ55|K7EQ55_HUMAN hGn=DAZAP1 E=5.2E-176 (DAZ-associated protein 1)	T202	RDSKSQTPGPPGS	4	1	1	2.23689e-08	18.7116	19.7341	18.8675	18.6053	20.7101	20.3963	20.1585	20.2414	20.2117	19.7086	21.1957	21.2585	rna31967T202	-0.517056	-1.09947	-0.81701	0.414715	0.0736311	0.383161
rna22650	gnl|gene7757|rna22650	lGn=txnl4a.S hRef=sp|P83876|TXN4A_HUMAN hGn=TXNL4A E=1.57E-104 (Thioredoxin-like protein 4A)	S132	GRGLVVSPKDYST	4	2	2	8.67805e-10	25.0225	24.9754	25.0101	24.1788	23.4761	23.2852	24.9517	24.7749	24.8338	23.7491	23.5401	23.7553	rna22650S132	1.17193	0.149225	-0.0348295	0.000302311	0.0940561	0.911404
rna7829	gnl|gene2699|rna7829	lGn=usp5.L hRef=sp|P45974|UBP5_HUMAN hGn=USP5 E=0 (Ubiquitin carboxyl-terminal hydrolase 5)	T291	MQKTDKTMTELEI	4	2	0	0.00639935	21.9591	22.0078	22.0251	22.3106	22.3234	22.4643	22.0598	21.873	22.2698	21.8961	22.3589	22.382	rna7829T291	-0.144775	-0.070226	0.153766	0.503588	0.604331	0.43755
rna33519	gnl|gene11544|rna33519	lGn=stau2.S hRef=tr|E7EVI1|E7EVI1_HUMAN hGn=STAU2 E=0 (Double-stranded RNA-binding protein Staufen homolog 2)	S544	KGILHLSPDVYQE	4	1	0	1.0042e-09	19.7948	20.0801	19.8639	18.7251	19.4234	19.6844	19.9902	19.7061	19.6364	18.7438	19.2962	19.4891	rna33519S544	0.6012	0.135382	0.101269	0.097208	0.385319	0.794945
rna76680	gnl|gene36376|rna76680	lGn=esg2-a hRef=tr|H0YNI7|H0YNI7_HUMAN hGn=TLE3 E=0 (Transducin-like enhancer protein 3)	S376	KKDAPISPASIAS	4	2	0	9.99032e-10	22.0121	21.3784	21.2976	21.3016	20.5039	20.4569	21.3859	21.0572	20.9439	20.8831	20.2886	20.4156	rna76680S376	0.599904	0.433731	0.225065	0.0607432	0.189763	0.53613
rna24334	gnl|gene8357|rna24334	lGn=ppp3cc.L hRef=tr|Q5F2F8|Q5F2F8_HUMAN hGn=PPP3CB E=0 (Serine/threonine-protein phosphatase)	T434	LTLKGLTPTGMLP	4	1	0	2.23102e-08	17.1252	17.2156	17.2122	16.616	17.5838	17.3893	17.015	17.4078	17.7133	17.0791	18.2896	18.2083	rna24334T434	-0.480253	-0.19441	-0.662611	0.354749	0.438091	0.252453
rna81780	gnl|gene39977|rna81780	lGn=LOC108717085 hRef=sp|Q8IWB7|WDFY1_HUMAN hGn=WDFY1 E=0 (WD repeat and FYVE domain-containing protein 1)	S407	SLATGFSPR*---	4	1	0	1.03525e-09	15.5454	15.7602	15.6333	13.3179	14.95	15.575	15.925	16.0172	14.996	14.3793	15.5133	15.2326	rna81780S407	0.604326	0.00023524	-0.427415	0.269611	0.999495	0.611043
rna86750	gnl|gene43375|rna86750	lGn=LOC108707477 hRef=tr|A0A087WUV6|A0A087WUV6_HUMAN hGn=ARID1A E=0 (AT-rich interactive domain-containing protein 1A)	T105	GPGLDYTPPTDSY	4	1	1	1.07785e-09	16.2123	17.0434	16.1234	13.4382	16.2703	16.5157	17.1154	17.2418	16.3949	14.7474	17.3991	17.4436	rna86750T105	0.387274	-0.457649	-1.122	0.712032	0.310897	0.446938
rna86750	gnl|gene43375|rna86750	lGn=LOC108707477 hRef=tr|A0A087WUV6|A0A087WUV6_HUMAN hGn=ARID1A E=0 (AT-rich interactive domain-containing protein 1A)	T438	TSQASSTPSLGSS	4	1	0	0.00996468	15.1088	16.9139	15.5375	16.0904	18.4109	18.142	16.706	17.6259	16.9289	17.2012	19.2089	19.0734	rna86750T438	-1.40756	-1.23351	-0.946739	0.149432	0.137689	0.38865
rna13973	gnl|gene4787|rna13973	lGn=fosb.L hRef=sp|P01100|FOS_HUMAN hGn=FOS E=4.21E-42 (Proto-oncogene c-Fos)	T131	TREEALTPEEEEK	4	3	0	7.68693e-10	20.1756	19.6109	19.5512	20.5383	20.2097	20.2648	19.879	19.3206	19.4911	20.8571	20.2463	20.2391	rna13973T131	-0.883949	0.215652	-0.109887	0.0302907	0.452696	0.664408
rna90146	gnl|gene45656|rna90146	lGn=smg1.L hRef=tr|J3KRA9|J3KRA9_HUMAN hGn=SMG1 E=8.3E-168 (Non-specific serine/threonine protein kinase (Fragment))	S175	TQPEGMSQNAKKP	4	2	0	8.76717e-10	20.7362	20.6503	20.8875	20.7825	20.3542	20.2101	20.3644	20.3318	20.5463	20.2804	19.6566	19.8986	rna90146S175	0.468969	0.343814	0.503724	0.109707	0.0233825	0.114427
rna90146	gnl|gene45656|rna90146	lGn=smg1.L hRef=tr|J3KRA9|J3KRA9_HUMAN hGn=SMG1 E=8.3E-168 (Non-specific serine/threonine protein kinase (Fragment))	T192	LATSADTPPSAVP	4	1	1	1.07467e-09	21.2011	21.2549	21.2038	19.4378	18.874	18.962	20.8657	20.8171	21.0274	19.4127	19.6775	19.7247	rna90146T192	1.29842	0.316545	-0.51368	0.000786774	0.0306706	0.0795535
rna48903	gnl|gene16734|rna48903	lGn=actn2.L hRef=sp|P35609|ACTN2_HUMAN hGn=ACTN2 E=0 (Alpha-actinin-2)	S147	FAIQDISVEETSA	4	1	0	1.00886e-09	17.9315	17.8407	17.9657	16.3358	14.8318	15.7213	17.9546	17.7213	17.8153	16.2496	15.109	15.5959	rna48903S147	2.17888	0.0822347	-0.0218751	0.0188333	0.363332	0.97018
rna38478	gnl|gene13221|rna38478	lGn=chd7.S hRef=sp|Q9P2D1|CHD7_HUMAN hGn=CHD7 E=0 (Chromodomain-helicase-DNA-binding protein 7)	T587	PSMQSQTPQKKRK	4	2	2	1.06318e-09	17.5407	18.0852	17.6528	17.7733	17.9059	18.3121	17.6392	17.7611	17.2958	17.6598	17.978	17.8329	rna38478T587	-0.258221	0.194221	0.17352	0.207511	0.422198	0.417185
rna15155	gnl|gene5179|rna15155	lGn=ap1ar.L hRef=sp|Q63HQ0|AP1AR_HUMAN hGn=AP1AR E=1.12E-144 (AP-1 complex-associated regulatory protein)	S171	VRSSRLSSEANVL	4	1	0	1	18.1297	17.9137	17.873	18.646	16.2682	16.0134	17.9345	17.4573	17.7031	19.1812	16.6402	16.3383	rna15155S171	0.311768	0.27382	-0.410662	0.763754	0.177987	0.755535
rna20335	gnl|gene6964|rna20335	lGn=pcdh1.L hRef=sp|Q08174|PCDH1_HUMAN hGn=PCDH1 E=0 (Protocadherin-1)	S945	SDSVGDSPRIHLP	4	1	0	1.02719e-09	18.4183	18.6493	18.7813	19.1707	19.4879	20.8233	19.4643	19.2546	19.0068	19.9542	19.6978	19.8319	rna20335S945	-0.586079	-0.625589	-0.000683467	0.0281595	0.0227837	0.999051
rna81345	gnl|gene39675|rna81345	lGn=LOC108705243 hRef=tr|A0A1B0GWE0|A0A1B0GWE0_HUMAN hGn=DOCK7 E=0 (Dedicator of cytokinesis protein 7 (Fragment))	S178	EDKKRSSVSMDDT	4	2	2	0.00639965	20.4655	20.1091	19.8854	19.2705	17.9293	17.7759	19.8712	19.6006	19.6382	20.1187	18.229	18.0706	rna81345S178	0.897255	0.449991	-0.480809	0.305154	0.0991099	0.588262
rna64283	gnl|gene24786|rna64283	lGn=Xelaev18041247m hRef=tr|G5E9K5|G5E9K5_HUMAN hGn=MIS18BP1 E=9.6E-36 (Chromosome 14 open reading frame 106, isoform CRA_a)	T173	QRDMILTPITNLS	4	1	0	9.85013e-10	14.6521	16.0399	14.6714	15.2513	17.0427	17.7988	15.6124	17.1259	16.8194	16.7826	17.5641	17.8647	rna64283T173	-0.884546	-1.3981	-0.706156	0.199794	0.0984282	0.459325
rna7	gnl|gene2|rna7	lGn=ssbp2.L hRef=sp|P81877|SSBP2_HUMAN hGn=SSBP2 E=0 (Single-stranded DNA-binding protein 2)	T368	LSNQPGTPRDDGE	4	1	0	9.53119e-10	17.6045	17.519	17.5483	18.9359	18.5457	18.3531	16.9655	16.8501	17.1556	19.9419	18.3819	18.2687	rna7T368	-1.87375	0.566873	-0.252611	0.0702481	0.01779	0.692693
rna30557	gnl|gene10518|rna30557	lGn=pcdh1.S hRef=sp|Q08174|PCDH1_HUMAN hGn=PCDH1 E=0 (Protocadherin-1)	S940	SDSVGDSPRIHLP	4	1	0	1.02719e-09	18.4183	18.6493	18.7813	19.1707	19.4879	20.8233	19.4643	19.2546	19.0068	19.9542	19.6978	19.8319	rna30557S940	-0.586079	-0.625589	-0.000683467	0.0281595	0.0227837	0.999051
rna32138	gnl|gene11052|rna32138	lGn=ncl.S hRef=sp|P19338|NUCL_HUMAN hGn=NCL E=9.79E-145 (Nucleolin)	S207	ESEDEESDEDEEE	4	1	1	2.21708e-08	21.9378	21.4831	21.9586	22.1578	20.8849	20.6183	19.646	19.3313	19.2774	19.8856	19.0082	18.9831	rna32138S207	0.125974	2.37485	1.92803	0.722527	0.000397883	0.0346136
rna23910	gnl|gene8211|rna23910	lGn=usp9x.L hRef=sp|Q93008|USP9X_HUMAN hGn=USP9X E=0 (Probable ubiquitin carboxyl-terminal hydrolase FAF-X)	S592	EAPQNLSQTQRSP	4	1	0	2.25627e-08	17.306	17.2315	17.0608	16.6254	16.7397	16.8454	17.2801	17.1233	16.7728	16.5238	16.7865	16.8526	rna23910S592	0.337761	0.14069	0.0159022	0.144888	0.462615	0.901102
rna11496	gnl|gene3944|rna11496	lGn=dbf4.L hRef=sp|Q9UBU7|DBF4A_HUMAN hGn=DBF4 E=3.23E-75 (Protein DBF4 homolog A)	T436	FGQLVATPLPSFN	4	1	1	1.00951e-09	13.5796	14.8011	13.0069	13.8386	16.8169	16.3488	14.5314	15.3683	14.207	15.2977	17.3381	16.3303	rna11496T436	-1.6198	-0.906363	-0.653934	0.0921389	0.235779	0.588344
rna42739	gnl|gene14664|rna42739	lGn=nasp.L hRef=tr|Q5T624|Q5T624_HUMAN hGn=NASP E=3.09E-95 (Nuclear autoantigenic sperm protein)	T271	ERAHTDTAEKMDS	4	1	1	0.000707775	20.8022	19.7501	20.3159	18.2776	18.1052	18.1558	21.0357	20.3139	19.0831	18.094	18.448	18.553	rna42739T271	1.77918	0.145185	-0.185502	0.0816217	0.836382	0.313247
rna36012	gnl|gene12383|rna36012	lGn=ddx20.L hRef=sp|Q9UHI6|DDX20_HUMAN hGn=DDX20 E=0 (Probable ATP-dependent RNA helicase DDX20)	S679	YKGEMSSVSNTKS	4	2	2	0.214955	20.6147	20.9374	20.5329	20.1621	21.3432	21.0152	20.9613	20.8196	20.845	20.611	21.5167	21.4559	rna36012S679	-0.319243	-0.180274	-0.354399	0.388878	0.279262	0.483209
rna36012	gnl|gene12383|rna36012	lGn=ddx20.L hRef=sp|Q9UHI6|DDX20_HUMAN hGn=DDX20 E=0 (Probable ATP-dependent RNA helicase DDX20)	S681	GEMSSVSNTKSRR	4	1	1	0.000238376	21.825	22.082	21.3788	21.2322	22.4354	22.1728	22.2338	22.2169	21.7543	21.5386	22.4866	22.6769	rna36012S681	-0.165738	-0.3064	-0.287231	0.698504	0.305836	0.601548
rna33058	gnl|gene11374|rna33058	lGn=nuf2.L hRef=sp|Q9BZD4|NUF2_HUMAN hGn=NUF2 E=7.8E-134 (Kinetochore protein Nuf2)	S247	KSQIVESPEQRKS	4	2	0	9.74843e-10	19.8926	19.8199	20.2513	20.0507	19.733	19.7367	20.1293	20.051	20.2177	19.9247	19.5135	19.7746	rna33058S247	0.395051	-0.144726	0.10252	0.0657451	0.395319	0.556519
rna86390	gnl|gene43139|rna86390	lGn=LOC108698339	S857	PSPRDGSVNTTLD	4	2	2	1.04979e-09	19.129	18.261	19.5691	19.84	19.4896	19.5416	18.6524	18.3895	18.5241	19.6168	19.7185	19.8566	rna86390S857	-1.20863	0.464375	-0.106892	0.000313685	0.350026	0.462937
rna81452	gnl|gene39738|rna81452	lGn=LOC108706050 hRef=tr|E7EVS6|E7EVS6_HUMAN hGn=ACTB E=0 (Actin, cytoplasmic 1)	S239	SSSLEKSYELPDG	4	1	0	0.00566748	19.0249	18.7039	18.8139	17.2357	16.9807	16.8978	18.5402	18.6407	18.2201	16.9366	16.6855	16.7265	rna81452S239	1.68408	0.380571	0.255182	0.000915226	0.0789691	0.121847
rna1939	gnl|gene665|rna1939	lGn=cdc25c.L hRef=sp|P30307|MPIP3_HUMAN hGn=CDC25C E=2.83E-138 (M-phase inducer phosphatase 3)	S306	PVRPLDSETPVRV	4	2	0	0.184379	18.0356	19.8514	18.8114	19.7309	19.2853	19.3093	19.4844	22.0014	21.4405	20.423	19.4315	19.0551	rna1939S306	1.33889	-2.07598	-0.194722	0.217786	0.0970878	0.688961
rna89662	gnl|gene45335|rna89662	lGn=LOC108705395 hRef=sp|Q9ULL4|PLXB3_HUMAN hGn=PLXNB3 E=0 (Plexin-B3)	S300	FPVNIDSPLPKSL	4	1	0	6.68515e-10	16.4493	16.3113	16.3263	16.0245	16.6439	17.4584	16.6325	16.4948	15.7317	15.9704	17.005	16.6468	rna89662S300	-0.25442	0.075977	0.168175	0.5713	0.812789	0.761454
rna46627	gnl|gene15950|rna46627	lGn=med1 hRef=sp|Q15648|MED1_HUMAN hGn=MED1 E=0 (Mediator of RNA polymerase II transcription subunit 1)	T785	DCPNLGTPVRDSS	4	1	0	7.80745e-10	18.0455	18.5521	18.3007	19.4132	19.6428	19.4135	18.4635	18.5733	18.4039	19.5496	19.648	19.6399	rna46627T785	-1.13226	-0.180817	-0.122682	0.000139108	0.342732	0.245786
rna82893	gnl|gene40748|rna82893	lGn=cct5b hRef=tr|E9PCA1|E9PCA1_HUMAN hGn=CCT5 E=0 (T-complex protein 1 subunit epsilon)	S270	HKLDVTSVEDYKA	4	2	0	0.00640282	20.7896	20.9446	21.0344	18.4178	17.5805	17.9576	21.2043	21.0797	20.9633	18.8043	17.9963	17.615	rna82893S270	2.94391	-0.159571	-0.153225	0.0114723	0.185053	0.739462
rna93430	gnl|gene48029|rna93430	lGn=LOC108696834 hRef=tr|A0A0U1RQK7|A0A0U1RQK7_HUMAN hGn=EIF4G3 E=0 (Eukaryotic translation initiation factor 4 gamma 3)	S449	DTRGSESPALAPT	4	1	1	0.00639957	18.0147	18.4115	17.7212	15.5643	15.7884	15.5797	18.4699	18.3301	17.9846	16.266	16.6178	16.6082	rna93430S449	1.76421	-0.212424	-0.853242	0.000839928	0.442103	0.00587427
rna7557	gnl|gene2602|rna7557	lGn=zhx2.S hRef=sp|Q9Y6X8|ZHX2_HUMAN hGn=ZHX2 E=0 (Zinc fingers and homeoboxes protein 2)	T395	QQMQQDTPESKRQ	4	3	3	1.03633e-09	16.2826	17.5276	16.4462	17.9781	18.9391	18.256	17.738	18.332	18.2533	18.7175	18.8319	18.7552	rna7557T395	-0.660456	-1.35558	-0.377105	0.0668342	0.0553003	0.316968
rna85155	gnl|gene42308|rna85155	lGn=map7d1.L hRef=sp|Q3KQU3|MA7D1_HUMAN hGn=MAP7D1 E=9.46E-110 (MAP7 domain-containing protein 1)	S469	SKNRPSSPSMPKR	4	2	2	0.00974906	20.7206	21.4602	20.8646	20.9023	21.291	21.0878	20.3932	21.2121	21.1258	20.8098	21.0294	21.108	rna85155S469	-0.0720444	0.104746	0.111252	0.813444	0.776564	0.483252
rna88132	gnl|gene44300|rna88132	lGn=nusap1.S hRef=sp|Q9BXS6|NUSAP_HUMAN hGn=NUSAP1 E=8.92E-63 (Nucleolar and spindle-associated protein 1)	S105	SKKKKVSPPTIDN	4	2	2	1.04961e-09	20.0964	20.0207	19.9059	21.0684	21.2115	21.0216	19.9266	20.0541	20.0079	20.9927	21.5521	21.5957	rna88132S105	-1.384	0.0114784	-0.279682	0.0163449	0.872963	0.283953
rna88132	gnl|gene44300|rna88132	lGn=nusap1.S hRef=sp|Q9BXS6|NUSAP_HUMAN hGn=NUSAP1 E=8.92E-63 (Nucleolar and spindle-associated protein 1)	T220	LKLVEKTPVSDIK	4	1	0	1.01505e-09	16.9292	17.7226	17.349	19.1592	21.9022	21.6052	18.6305	19.4107	19.1242	20.531	22.2286	22.181	rna88132T220	-2.59171	-1.72154	-0.757965	0.0296537	0.00597821	0.510263
rna88132	gnl|gene44300|rna88132	lGn=nusap1.S hRef=sp|Q9BXS6|NUSAP_HUMAN hGn=NUSAP1 E=8.92E-63 (Nucleolar and spindle-associated protein 1)	S246	PPTTGASPSRTPT	4	2	2	0.159097	14.4198	15.3161	14.555	15.6339	15.2124	15.5779	15.507	15.1758	14.9955	15.4397	14.8046	14.6261	rna88132S246	0.269246	-0.462456	0.517916	0.414252	0.238448	0.159726
rna88132	gnl|gene44300|rna88132	lGn=nusap1.S hRef=sp|Q9BXS6|NUSAP_HUMAN hGn=NUSAP1 E=8.92E-63 (Nucleolar and spindle-associated protein 1)	T363	KNEPMTTPEKAKK	4	2	2	0.00247793	21.1966	21.0525	20.9937	22.2806	21.8283	21.5912	20.9929	20.7509	20.8504	22.0913	21.5708	21.6275	rna88132T363	-0.898479	0.216183	0.13681	0.0195173	0.0812725	0.628797
rna38956	gnl|gene13391|rna38956	lGn=adnp.L hRef=sp|Q9H2P0|ADNP_HUMAN hGn=ADNP E=0 (Activity-dependent neuroprotector homeobox protein)	S352	LGISGNSPVSLQQ	4	1	1	1.069e-09	18.4729	19.8367	18.9526	19.5453	20.9266	21.067	19.624	20.1852	20.0963	20.3262	20.9341	20.9639	rna38956S352	-0.772875	-0.881122	-0.228444	0.0480236	0.145229	0.697423
rna51911	gnl|gene17760|rna51911	lGn=clasp1.L hRef=sp|Q7Z460|CLAP1_HUMAN hGn=CLASP1 E=0 (CLIP-associating protein 1)	S609	IRTRRQSSGSTTS	4	2	0	6.23213e-08	14.7897	14.4669	14.9061	15.3629	14.5052	14.1687	14.6885	13.2857	13.9685	14.4022	13.4227	13.5498	rna51911S609	0.189316	0.739971	0.887365	0.729852	0.202275	0.133558
rna9558	gnl|gene3297|rna9558	lGn=bag6.S hRef=tr|A0A024RCR6|A0A024RCR6_HUMAN hGn=BAG6 E=0 (BCL2-associated athanogene 6)	S206	PMDTAESEGEASS	4	2	2	1.06096e-09	19.9322	19.6828	19.3137	19.3429	18.8522	18.8434	19.8051	19.5958	19.7883	19.109	19.1721	19.1246	rna9558S206	0.59452	-0.086853	-0.122378	0.00847642	0.68635	0.536344
rna257	gnl|gene91|rna257	lGn=reep4.S hRef=sp|Q9H6H4|REEP4_HUMAN hGn=REEP4 E=2.07E-107 (Receptor expression-enhancing protein 4)	S152	GRLRSFSMQDLRA	4	2	0	1.05949e-09	23.3821	22.3074	21.663	23.2543	23.8144	24.4312	23.7162	22.5679	21.4019	23.2368	23.9398	23.9723	rna257S152	-1.1543	-0.111188	0.116976	0.219828	0.90101	0.794004
rna55657	gnl|gene19063|rna55657	lGn=actc1.L hRef=sp|P68032|ACTC_HUMAN hGn=ACTC1 E=0 (Actin, alpha cardiac muscle 1)	S241	SSSLEKSYELPDG	4	1	0	0.00566748	19.0249	18.7039	18.8139	17.2357	16.9807	16.8978	18.5402	18.6407	18.2201	16.9366	16.6855	16.7265	rna55657S241	1.68408	0.380571	0.255182	0.000915226	0.0789691	0.121847
rna55657	gnl|gene19063|rna55657	lGn=actc1.L hRef=sp|P68032|ACTC_HUMAN hGn=ACTC1 E=0 (Actin, alpha cardiac muscle 1)	S325	ITALAPSTMKIKI	4	1	0	0.00898535	21.1687	21.2336	21.5066	20.8446	20.7284	20.906	21.4112	21.4781	21.4719	20.7124	20.6324	20.2601	rna55657S325	0.918798	-0.150785	0.291399	0.020247	0.280624	0.161142
rna85987	gnl|gene42881|rna85987	lGn=hcfc1.S hRef=sp|P51610|HCFC1_HUMAN hGn=HCFC1 E=0 (Host cell factor 1)	S661	TITLVKSPISVPG	4	2	0	1.07033e-09	17.0905	18.1897	16.8748	15.8957	18.2126	18.6333	17.007	17.7152	17.2236	17.2001	18.6628	18.3087	rna85987S661	-0.741964	0.0697549	-0.47666	0.229913	0.888614	0.653106
rna85987	gnl|gene42881|rna85987	lGn=hcfc1.S hRef=sp|P51610|HCFC1_HUMAN hGn=HCFC1 E=0 (Host cell factor 1)	T853	SGMRLVTPVSAVK	4	1	1	1.06705e-09	15.1335	17.3892	16.012	15.224	17.9542	17.9143	16.7269	17.9613	18.065	16.7275	18.8021	18.2217	rna85987T853	-0.33271	-1.40614	-0.886275	0.683922	0.158947	0.469083
rna90532	gnl|gene45948|rna90532	lGn=cars.S hRef=sp|P49589|SYCC_HUMAN hGn=CARS1 E=0 (Cysteine--tRNA ligase, cytoplasmic)	S380	EGEGDLSISADRL	4	2	2	1.0464e-09	19.9436	19.9454	20.4019	19.4805	18.9145	19.3407	20.3441	20.1601	20.3319	19.4491	19.0772	18.9121	rna90532S380	1.13259	-0.181721	0.099137	0.011186	0.359042	0.69222
rna4198	gnl|gene1439|rna4198	lGn=atad2b.S hRef=sp|Q9ULI0|ATD2B_HUMAN hGn=ATAD2B E=0 (ATPase family AAA domain-containing protein 2B)	S117	LVEKEGSGDHSCI	4	2	2	9.81021e-10	21.732	22.0538	22.0795	20.2085	20.105	19.6638	21.8002	21.8286	21.7164	20.4661	20.6531	20.6891	rna4198S117	1.17894	0.173369	-0.610364	0.000726119	0.25741	0.0514922
rna40592	gnl|gene13944|rna40592	lGn=ell2.S hRef=sp|O00472|ELL2_HUMAN hGn=ELL2 E=0 (RNA polymerase II elongation factor ELL2)	S179	APERKRSTPINPA	4	3	0	0.189529	18.5276	19.782	18.1429	19.2456	21.4643	21.0339	20.0422	20.5032	20.1968	20.6246	22.0295	21.9961	rna40592S179	-1.30271	-1.42987	-0.968814	0.0964566	0.0927593	0.311884
rna27729	gnl|gene9532|rna27729	lGn=cdc6.L hRef=sp|Q99741|CDC6_HUMAN hGn=CDC6 E=0 (Cell division control protein 6 homolog)	S162	PQTLSCSPPKQSR	4	2	2	1.03633e-09	19.9528	19.6046	19.8334	20.5571	19.359	19.4022	19.3821	18.9515	19.1972	20.3046	18.5614	18.6498	rna27729S162	0.00499916	0.620005	0.600824	0.993849	0.0197199	0.438334
rna36843	gnl|gene12684|rna36843	lGn=khsrp.S hRef=tr|A0A087WTP3|A0A087WTP3_HUMAN hGn=KHSRP E=0 (Far upstream element-binding protein 2)	T589	KKMGQQTPQPAGQ	4	2	2	7.93335e-10	20.2606	21.0401	20.3789	19.5543	20.1933	19.9712	20.6882	21.0841	21.2265	20.517	20.8042	20.767	rna36843T589	0.303535	-0.439734	-0.789825	0.194516	0.215798	0.0343627
rna54106	gnl|gene18527|rna54106	lGn=papola.L hRef=sp|P51003|PAPOA_HUMAN hGn=PAPOLA E=0 (Poly(A) polymerase alpha)	S634	TVTKMPSPVAGVK	4	3	1	8.80538e-10	20.9619	20.6885	21.0178	20.4533	20.2786	20.0896	20.8167	22.6605	21.549	20.7284	20.3869	20.0533	rna54106S634	1.28587	-0.78604	-0.115742	0.126258	0.278422	0.636468
rna27927	gnl|gene9600|rna27927	lGn=dopey2.S hRef=sp|Q9Y3R5|DOP2_HUMAN hGn=DOP1B E=0 (Protein dopey-2)	S596	IGLSASSPELSKH	4	1	0	1.0682e-09	20.9576	20.5699	20.2034	20.0009	20.1488	19.8052	20.5137	20.2477	20.0131	20.0078	20.0892	19.9227	rna27927S596	0.251584	0.31878	-0.0216134	0.217838	0.298815	0.857903
rna54460	gnl|gene18656|rna54460	lGn=mgea5.S hRef=sp|O60502|OGA_HUMAN hGn=OGA E=0 (Protein O-GlcNAcase)	T598	ILAEQRTPVVRQF	4	1	1	7.85586e-10	21.9355	21.5528	21.7659	20.2166	21.9694	21.992	21.9001	21.8684	22.0267	21.2451	22.5877	22.9178	rna54460T598	-0.318452	-0.180374	-0.857552	0.597608	0.240669	0.334079
rna42408	gnl|gene14565|rna42408	lGn=tdrd1.L hRef=tr|H9KV63|H9KV63_HUMAN hGn=TDRD1 E=0 (Tudor domain-containing protein 1)	S149	EQGACRSPTERGE	4	3	3	0.00247794	15.9962	19.0613	19.1308	18.4273	18.3303	18.6571	16.8071	18.8001	19.0274	18.0741	18.4298	18.9113	rna42408S149	-0.260201	-0.148746	-0.000133514	0.754773	0.911817	0.999629
rna42408	gnl|gene14565|rna42408	lGn=tdrd1.L hRef=tr|H9KV63|H9KV63_HUMAN hGn=TDRD1 E=0 (Tudor domain-containing protein 1)	S887	KEVCVRSPSREDS	4	2	2	0.00247794	17.7988	21.9513	21.6788	21.398	21.72	21.8215	18.9582	21.9266	21.4786	20.9872	21.7138	22.021	rna42408S887	-0.786151	-0.311509	0.0725371	0.490635	0.858735	0.842662
rna8575	gnl|gene2960|rna8575	lGn=rps6kc1.S hRef=sp|Q96S38|KS6C1_HUMAN hGn=RPS6KC1 E=0 (Ribosomal protein S6 kinase delta-1)	S300	GVQGEPSPTRREA	4	2	0	0.00639915	15.847	16.0439	15.6072	15.1678	15.5244	15.8462	15.6323	15.648	15.5334	15.4821	15.701	15.6668	rna8575S300	-0.0120548	0.228131	-0.103848	0.885248	0.206726	0.657645
rna8575	gnl|gene2960|rna8575	lGn=rps6kc1.S hRef=sp|Q96S38|KS6C1_HUMAN hGn=RPS6KC1 E=0 (Ribosomal protein S6 kinase delta-1)	S444	SRSADESFDIPPS	4	1	1	1	18.9759	18.7923	18.5943	18.4636	18.4988	18.4394	18.5993	18.5442	18.4652	18.2655	18.4808	18.389	rna8575S444	0.157881	0.251212	0.088892	0.111479	0.13895	0.287919
rna8575	gnl|gene2960|rna8575	lGn=rps6kc1.S hRef=sp|Q96S38|KS6C1_HUMAN hGn=RPS6KC1 E=0 (Ribosomal protein S6 kinase delta-1)	S678	SRGSNDSFPVISF	4	1	1	1.04114e-09	17.2279	17.1758	17.1497	17.5499	17.9863	18.1119	17.1602	17.1649	16.6476	17.3553	17.8642	17.9352	rna8575S678	-0.727357	0.193566	0.164462	0.0442243	0.376511	0.546261
rna44373	gnl|gene15202|rna44373	lGn=gab1.S hRef=sp|Q13480|GAB1_HUMAN hGn=GAB1 E=0 (GRB2-associated-binding protein 1)	S504	KTPPRRSVPSADC	4	1	0	1.07437e-09	19.3525	19.2257	19.1151	17.6911	16.8394	17.0417	19.5481	19.3077	19.2315	19.125	17.5662	17.5386	rna44373S504	1.28582	-0.131299	-0.885859	0.129469	0.332191	0.229259
rna43202	gnl|gene14809|rna43202	lGn=dgat1.L hRef=sp|O75907|DGAT1_HUMAN hGn=DGAT1 E=0 (Diacylglycerol O-acyltransferase 1)	S210	TRALGRSQSVPLI	4	1	1	0.155312	22.8853	21.6182	20.2996	22.6754	22.8343	23.2661	22.6695	21.0509	19.8704	22.874	22.9395	23.2398	rna43202S210	-1.82081	0.404097	-0.0924479	0.151547	0.732649	0.685413
rna56635	gnl|gene19380|rna56635	lGn=zc3h10.L hRef=sp|Q96K80|ZC3HA_HUMAN hGn=ZC3H10 E=6.11E-163 (Zinc finger CCCH domain-containing protein 10)	S168	MINIGLSPGSLSA	4	1	1	1.0236e-09	17.4199	17.5503	17.4357	17.0127	17.4985	17.9402	17.5805	17.2873	17.2209	17.0721	17.5801	17.3901	rna56635S168	0.0154559	0.105727	0.136355	0.937692	0.446456	0.685086
rna38270	gnl|gene13162|rna38270	lGn=casc3.S hRef=sp|O15234|CASC3_HUMAN hGn=CASC3 E=0 (Protein CASC3)	S339	DYGGHRSRSTDQG	4	1	1	0.164676	16.3083	15.9582	16.4895	17.1771	14.6325	13.941	16.7323	15.4722	15.7937	15.45	14.5705	15.6015	rna38270S339	0.792034	0.252598	0.0428356	0.187484	0.585525	0.970156
rna38270	gnl|gene13162|rna38270	lGn=casc3.S hRef=sp|O15234|CASC3_HUMAN hGn=CASC3 E=0 (Protein CASC3)	S341	GGHRSRSTDQGPP	4	1	1	0.00608681	19.1243	18.0687	19.0297	20.2393	17.0301	15.1162	19.5642	17.8243	17.9592	17.4686	16.8431	18.1167	rna38270S341	0.973098	0.291669	-0.0142632	0.230079	0.682804	0.993366
rna36662	gnl|gene12616|rna36662	lGn=spdl1.L hRef=sp|Q96EA4|SPDLY_HUMAN hGn=SPDL1 E=0 (Protein Spindly)	S560	CSVTSASPRSTSE	4	1	1	2.1967e-08	16.3473	16.3531	16.589	16.4219	17.0842	16.7193	16.4692	16.4028	16.4302	16.6978	16.6852	16.9539	rna36662S560	-0.34489	-0.00422668	-0.0371552	0.0528977	0.963097	0.871929
rna3179	gnl|gene1095|rna3179	lGn=wdr47.L hRef=sp|O94967|WDR47_HUMAN hGn=WDR47 E=0 (WD repeat-containing protein 47)	T544	QSINTSTPRKLGS	4	1	1	2.68839e-08	19.1849	19.1987	18.8506	19.8581	19.5995	19.2163	19.2421	18.9089	18.9625	19.4842	19.2527	19.1996	rna3179T544	-0.274299	0.0402177	0.245836	0.114487	0.806594	0.32265
rna3482	gnl|gene1197|rna3482	lGn=topbp1.L hRef=sp|Q92547|TOPB1_HUMAN hGn=TOPBP1 E=0 (DNA topoisomerase 2-binding protein 1)	S869	VLQREPSLHLDTP	4	2	2	9.09876e-10	22.8687	22.0576	22.8508	22.2784	19.5296	19.765	21.4049	19.9789	20.2696	20.1706	19.1423	19.2546	rna3482S869	1.02867	2.04123	1.00185	0.136954	0.0231561	0.376416
rna3482	gnl|gene1197|rna3482	lGn=topbp1.L hRef=sp|Q92547|TOPB1_HUMAN hGn=TOPBP1 E=0 (DNA topoisomerase 2-binding protein 1)	T900	ALAALETPGGPNQ	4	1	1	3.72782e-10	17.662	19.6592	18.291	19.4891	20.0492	19.9271	19.9363	20.6582	20.5272	20.4602	20.637	20.7493	rna3482T900	-0.24162	-1.83648	-0.793665	0.395178	0.0749666	0.0261751
rna3482	gnl|gene1197|rna3482	lGn=topbp1.L hRef=sp|Q92547|TOPB1_HUMAN hGn=TOPBP1 E=0 (DNA topoisomerase 2-binding protein 1)	S940	TAAVTASPQLKAA	4	1	1	9.97916e-10	20.6459	22.2154	21.208	22.3513	22.3615	22.0605	22.1318	22.109	22.2095	22.3099	22.2285	22.2069	rna3482S940	-0.0983124	-0.793676	0.00934664	0.0876882	0.225577	0.935053
rna86441	gnl|gene43172|rna86441	lGn=bsdc1.S hRef=sp|Q9NW68|BSDC1_HUMAN hGn=BSDC1 E=5.56E-173 (BSD domain-containing protein 1)	S254	KEKCVISPPTIPT	4	2	2	1.06263e-09	17.5663	17.5647	17.6362	16.0704	16.2905	16.7318	17.4786	17.6015	17.5297	16.3193	17.4794	17.6008	rna86441S254	0.403407	0.0524794	-0.768947	0.427556	0.29633	0.192101
rna12464	gnl|gene4282|rna12464	lGn=tbc1d5.L hRef=tr|C9J3F6|C9J3F6_HUMAN hGn=TBC1D5 E=0 (TBC1 domain family member 5)	S548	SKNMSSSPSIESL	4	1	1	0.00639927	21.4357	21.5943	21.5333	19.5665	20.3836	20.3796	21.6888	21.5868	21.5344	20.1077	21.1666	21.1142	rna12464S548	0.807198	-0.0822226	-0.686268	0.141643	0.272868	0.196687
rna55494	gnl|gene19012|rna55494	lGn=fbxl19.S hRef=tr|H3BME1|H3BME1_HUMAN hGn=FBXL19 E=0 (F-box/LRR-repeat protein 19)	S345	KRPLVPSPPKPAP	4	1	0	7.24288e-10	21.9193	22.1932	21.9171	21.9075	21.809	21.9597	21.5791	22.0105	22.1961	22.2224	21.8212	21.4292	rna55494S345	0.104346	0.0812785	0.0678107	0.740558	0.718015	0.796922
rna51337	gnl|gene17577|rna51337	lGn=LOC108713401 hRef=tr|D6RA32|D6RA32_HUMAN hGn=MAP1B E=0 (Microtubule-associated protein 1B (Fragment))	S954	ESPRNVSPVTHAP	4	1	1	9.60948e-10	22.2483	22.1399	22.1215	21.7374	21.3226	21.2176	22.0385	21.5579	21.9999	21.5499	21.2592	21.2901	rna51337S954	0.49904	0.304451	0.0594533	0.0627101	0.180958	0.765919
rna38401	gnl|gene13196|rna38401	lGn=fubp1.L hRef=sp|Q96AE4|FUBP1_HUMAN hGn=FUBP1 E=0 (Far upstream element-binding protein 1)	S420	LFTIRGSPQQIDY	4	2	0	9.87531e-10	20.6474	20.7722	20.4855	20.6254	20.2408	20.2273	20.3976	20.4304	20.1752	20.4087	20.2768	20.2978	rna38401S420	0.0065937	0.300634	0.0367044	0.946235	0.0597622	0.809853
rna6468	gnl|gene2226|rna6468	lGn=ssfa2.L hRef=sp|P28290|ITPI2_HUMAN hGn=ITPRID2 E=0 (Protein ITPRID2)	S743	GKATVCSPPSFSY	4	1	0	1.05977e-09	22.6897	21.6965	20.8827	18.7296	19.1521	19.262	22.3893	21.4001	20.7043	19.4967	19.484	19.4891	rna6468S743	2.00797	0.258403	-0.44206	0.0544637	0.736343	0.112403
rna36243	gnl|gene12467|rna36243	lGn=lrrc47.L hRef=sp|Q8N1G4|LRC47_HUMAN hGn=LRRC47 E=0 (Leucine-rich repeat-containing protein 47)	S505	KEPEGVSDTEPEA	4	1	1	2.25793e-08	16.6101	16.2584	16.1903	15.8684	16.1396	16.7075	16.6725	16.3712	15.7996	16.279	16.4839	16.4327	rna36243S505	-0.11743	0.071846	-0.16004	0.695176	0.818735	0.587778
rna11262	gnl|gene3863|rna11262	lGn=arrdc1.S hRef=sp|Q8N5I2|ARRD1_HUMAN hGn=ARRDC1 E=0 (Arrestin domain-containing protein 1)	T299	HSAAPLTPPIVVP	4	1	1	2.10238e-07	18.3425	18.1913	18.0882	17.9485	17.2706	17.7095	17.8874	17.7606	18.0058	17.9822	17.7694	17.7683	rna11262T299	0.0446676	0.322691	-0.197114	0.679281	0.0344501	0.430959
rna88211	gnl|gene44369|rna88211	lGn=wrnip1.L hRef=sp|Q96S55|WRIP1_HUMAN hGn=WRNIP1 E=0 (ATPase WRNIP1)	S100	GPSECASPSSRKQ	4	3	3	2.25241e-08	16.7166	17.0384	17.0986	17.0629	16.8772	16.5175	17.2386	17.8974	17.5389	17.1129	16.4385	16.3119	rna88211S100	0.937246	-0.607116	0.198142	0.0437321	0.0651273	0.545356
rna94034	gnl|gene48441|rna94034	lGn=LOC108701131 hRef=sp|Q6PJF5|RHDF2_HUMAN hGn=RHBDF2 E=0 (Inactive rhomboid protein 2)	T225	GRPILDTPHSRRG	4	2	0	2.21148e-08	20.0848	20.1885	19.8727	19.5756	19.1404	18.6744	20.0524	19.8253	19.7275	19.698	19.3311	19.3331	rna94034T225	0.414361	0.180246	-0.323917	0.0591619	0.249156	0.345848
rna35939	gnl|gene12360|rna35939	lGn=gnl1.S hRef=sp|P36915|GNL1_HUMAN hGn=GNL1 E=0 (Guanine nucleotide-binding protein-like 1)	S584	EEAPTQSPHKRGN	4	2	2	1.0682e-09	19.6311	19.518	19.2001	19.8101	19.0056	18.7942	19.1203	19.0488	19.0735	19.2989	18.9654	18.8472	rna35939S584	0.0437069	0.368869	0.166126	0.778529	0.100013	0.659535
rna90782	gnl|gene46143|rna90782	lGn=LOC108719797 hRef=tr|A0A1W2PPX9|A0A1W2PPX9_HUMAN hGn=SETD2 E=0 (Histone-lysine N-methyltransferase SETD2)	T936	EEPQPRTPKVSED	4	1	1	9.95043e-10	20.8438	20.8787	21.0861	22.4381	22.686	22.2204	20.6115	20.7521	20.9097	22.3108	22.2208	22.3042	rna90782T936	-1.5208	0.178435	0.169597	0.00138735	0.19567	0.333831
rna11401	gnl|gene3904|rna11401	lGn=hsp90ab1.S hRef=sp|P08238|HS90B_HUMAN hGn=HSP90AB1 E=0 (Heat shock protein HSP 90-beta)	S705	APIEEASPSVPDD	4	1	1	2.24797e-08	12.7055	13.456	13.2151	11.5939	13.1036	13.5821	11.9493	13.2578	13.3147	11.6724	13.2733	13.7561	rna11401S705	-0.0600023	0.284936	-0.140736	0.942144	0.608067	0.879242
rna7313	gnl|gene2514|rna7313	lGn=psmd4.L hRef=sp|P55036|PSMD4_HUMAN hGn=PSMD4 E=0 (26S proteasome non-ATPase regulatory subunit 4)	S250	AEAGITSTTGDDS	4	2	2	0.00639922	19.7846	19.8816	19.9166	19.0896	19.0955	18.979	20.0215	19.9254	19.8894	19.2188	19.1171	19.0291	rna7313S250	0.823747	-0.0844905	-0.0669676	0.000445403	0.204467	0.378425
rna4488	gnl|gene1547|rna4488	lGn=gatad2a.L hRef=sp|Q86YP4|P66A_HUMAN hGn=GATAD2A E=0 (Transcriptional repressor p66-alpha)	S217	AQPISVSPQQIHN	4	1	1	1.00951e-09	21.9947	22.0809	21.8546	20.9078	21.17	21.038	21.8152	21.9938	22.0009	21.4267	21.2447	21.2436	rna4488S217	0.63169	0.0400995	-0.266369	0.00182846	0.678016	0.0543814
rna4488	gnl|gene1547|rna4488	lGn=gatad2a.L hRef=sp|Q86YP4|P66A_HUMAN hGn=GATAD2A E=0 (Transcriptional repressor p66-alpha)	S277	VNIPQASPSLKGS	4	1	1	2.26823e-08	15.1162	17.3553	15.569	15.1351	17.5515	17.8178	17.079	17.8623	17.5313	16.6174	18.3638	18.0547	rna4488S277	-0.187762	-1.47737	-0.843832	0.771159	0.153409	0.458017
rna4488	gnl|gene1547|rna4488	lGn=gatad2a.L hRef=sp|Q86YP4|P66A_HUMAN hGn=GATAD2A E=0 (Transcriptional repressor p66-alpha)	S512	TGNWKKSPINAGG	4	2	2	8.6878e-10	17.2886	18.4076	17.3548	15.8641	17.743	18.0855	17.8901	18.3062	17.6352	17.1699	18.6858	18.3289	rna4488S512	-0.11772	-0.260132	-0.830687	0.829731	0.571494	0.380607
rna75315	gnl|gene35359|rna75315	lGn=LOC108704751 hRef=tr|H3BSK9|H3BSK9_HUMAN hGn=ATXN2L E=6.97E-155 (Ataxin-2-like protein (Fragment))	S387	AERQEDSGSPPGK	4	3	3	0.225238	21.6497	21.6251	21.635	21.8291	21.901	21.7166	21.2597	21.3257	21.544	21.8949	21.8256	22.0171	rna75315S387	-0.536072	0.260139	-0.0969626	0.0095937	0.0929271	0.279474
rna75315	gnl|gene35359|rna75315	lGn=LOC108704751 hRef=tr|H3BSK9|H3BSK9_HUMAN hGn=ATXN2L E=6.97E-155 (Ataxin-2-like protein (Fragment))	S389	RQEDSGSPPGKAE	4	4	4	1.06918e-09	21.9297	21.798	21.7091	21.8402	21.7586	21.5345	21.4683	21.4733	21.3716	21.8358	21.6754	21.7025	rna75315S389	-0.300128	0.37453	-0.0267957	0.0103973	0.0139041	0.812871
rna75315	gnl|gene35359|rna75315	lGn=LOC108704751 hRef=tr|H3BSK9|H3BSK9_HUMAN hGn=ATXN2L E=6.97E-155 (Ataxin-2-like protein (Fragment))	S438	ATSTPTSPGPRNH	4	1	1	0.215452	18.7013	19.9991	19.1829	20.0387	20.8657	20.5817	18.7445	19.705	19.8734	20.1982	20.1224	20.2767	rna75315S438	-0.758101	-0.146527	0.296297	0.161868	0.790925	0.346004
rna30481	gnl|gene10490|rna30481	lGn=tle1.L hRef=sp|Q04724|TLE1_HUMAN hGn=TLE1 E=0 (Transducin-like enhancer protein 1)	S296	KKDASSSPASTAS	4	2	2	0.0281512	20.7091	20.8577	20.783	21.3732	21.5246	21.196	20.6788	20.3989	20.7037	21.6572	21.3507	21.3581	rna30481S296	-0.861556	0.189494	-0.0907586	0.00359515	0.182316	0.548445
rna20780	gnl|gene7116|rna20780	lGn=rps3.S hRef=sp|P23396|RS3_HUMAN hGn=RPS3 E=5.99E-173 (40S ribosomal protein S3)	S224	VPTTPISEQKGAK	4	1	0	9.68305e-10	24.2834	24.4485	24.114	23.7296	23.7883	23.6008	23.9773	24.1283	24.0381	23.7141	23.8967	24.0102	rna20780S224	0.174215	0.234089	-0.167432	0.17046	0.121018	0.189795
rna4512	gnl|gene1553|rna4512	lGn=pdlim5.S hRef=sp|Q96HC4|PDLI5_HUMAN hGn=PDLIM5 E=0 (PDZ and LIM domain protein 5)	S111	KPVPIASPTPVAP	4	2	2	1.04169e-09	20.4477	20.4438	21.033	21.1085	21.0232	21.2791	20.8822	20.2629	20.9924	21.2322	20.7972	20.8719	rna4512S111	-0.254545	-0.0710297	0.169832	0.400797	0.824573	0.34712
rna39300	gnl|gene13505|rna39300	lGn=plin3.L hRef=sp|O60664|PLIN3_HUMAN hGn=PLIN3 E=3.21E-146 (Perilipin-3)	S125	GLDKLESTLPILQ	4	2	0	0.00493647	14.5601	16.3099	15.8744	16.1467	16.3545	16.858	16.2903	16.3403	16.6633	16.563	16.7368	16.1286	rna39300S125	-0.044843	-0.84981	-0.0230624	0.84684	0.244386	0.937971
rna81386	gnl|gene39705|rna81386	lGn=LOC108716441 hRef=sp|Q15814|TBCC_HUMAN hGn=TBCC E=7.85E-103 (Tubulin-specific chaperone C)	T148	TPASQPTPAGPQS	4	2	2	1.05686e-09	14.5521	16.0318	15.95	17.2722	18.2208	18.2836	16.157	16.9373	17.2778	17.5878	19.0758	19.3636	rna81386T148	-1.88506	-1.2794	-0.750212	0.0543969	0.101967	0.31979
rna35505	gnl|gene12215|rna35505	lGn=rrp1b.L hRef=sp|P56182|RRP1_HUMAN hGn=RRP1 E=3E-113 (Ribosomal RNA processing protein 1 homolog A)	T513	AGPKEVTPTPQNF	4	1	1	0.00280124	15.994	17.0378	15.9587	15.5045	17.7718	17.5324	17.8647	18.2284	17.799	17.3888	18.6802	18.6497	rna35505T513	-0.27556	-1.63384	-1.30332	0.590389	0.0314061	0.20988
rna8267	gnl|gene2848|rna8267	lGn=c10orf88.L hRef=sp|Q9H8K7|PAAT_HUMAN hGn=PAAT E=5.62E-46 (ATPase PAAT)	S286	DVGQPSSEVKSAM	4	1	1	1.05027e-09	20.2757	21.3425	20.8834	19.987	22.2491	22.4555	22.143	22.8612	22.4885	21.1007	23.2761	23.1496	rna8267S286	-0.0112565	-1.66371	-0.944954	0.988985	0.0149512	0.423407
rna96734	gnl|gene50303|rna96734	lGn=LOC108710697 hRef=sp|Q8WU10|PYRD1_HUMAN hGn=PYROXD1 E=0 (Pyridine nucleotide-disulfide oxidoreductase domain-containing protein 1)	S218	TKYTTESPPGREG	4	2	2	1.0636e-09	21.1668	20.9738	21.2562	21.1173	20.7889	20.8256	21.2847	21.1008	21.0511	21.0761	20.7483	20.8033	rna96734S218	0.26962	-0.0132484	0.0346654	0.10281	0.909666	0.822969
rna33938	gnl|gene11677|rna33938	lGn=actn4.S hRef=sp|O43707|ACTN4_HUMAN hGn=ACTN4 E=0 (Alpha-actinin-4)	S152	FAIQDISVEETSA	4	1	0	1.00886e-09	17.9315	17.8407	17.9657	16.3358	14.8318	15.7213	17.9546	17.7213	17.8153	16.2496	15.109	15.5959	rna33938S152	2.17888	0.0822347	-0.0218751	0.0188333	0.363332	0.97018
rna11974	gnl|gene4111|rna11974	lGn=scaper.S hRef=tr|H3BS25|H3BS25_HUMAN hGn=SCAPER E=0 (S phase cyclin A-associated protein in the endoplasmic reticulum (Fragment))	S217	GRHVMPSPSSERV	4	1	0	0.000745844	15.9617	16.5605	17.1721	17.1186	17.1821	17.6298	17.5712	17.7104	17.5743	17.3185	17.1479	16.8812	rna11974S217	0.502772	-1.05387	0.194305	0.0455838	0.0921597	0.399781
rna30361	gnl|gene10448|rna30361	lGn=slc9a3r1.S hRef=sp|O14745|NHRF1_HUMAN hGn=SLC9A3R1 E=5.94E-113 (Na(+)/H(+) exchange regulatory cofactor NHE-RF1)	S275	PATAFTSPAEPVL	4	1	1	4.4375e-07	16.8579	17.11	16.0997	14.5047	14.6587	15.2187	16.7184	16.418	16.338	15.3288	15.46	15.4895	rna30361S275	1.06532	0.197732	-0.632097	0.00507181	0.592353	0.0937136
rna14769	gnl|gene5053|rna14769	lGn=wtap.L hRef=sp|Q15007|FL2D_HUMAN hGn=WTAP E=0 (Pre-mRNA-splicing regulator WTAP)	S251	QQQIQISGNRTPS	4	2	2	0.0113423	19.4511	19.5371	19.5267	18.2824	19.0821	19.1375	18.8116	19.3038	19.3882	18.6789	19.53	19.4335	rna14769S251	-0.0462742	0.337109	-0.380081	0.894165	0.199375	0.380167
rna85300	gnl|gene42408|rna85300	lGn=aqr.L hRef=tr|H0YH15|H0YH15_HUMAN hGn=AQR E=0 (Aquarius homolog (Mouse), isoform CRA_a)	S751	KKRKDGSEEETEQ	4	3	3	1.07019e-09	17.8123	17.5578	17.5195	17.2649	17.3502	17.1642	17.32	17.7169	17.7676	17.4374	17.3379	17.1417	rna85300S751	0.295831	0.0283922	-0.0458692	0.163911	0.875807	0.680965
rna29205	gnl|gene10048|rna29205	lGn=stk36.L hRef=sp|Q9NRP7|STK36_HUMAN hGn=STK36 E=0 (Serine/threonine-protein kinase 36)	S347	SLGNKFSPPTPRE	4	1	1	1.07682e-09	20.6326	20.5921	20.7609	21.4658	21.2572	21.2973	20.5934	20.4936	20.4674	21.0753	21.2641	21.355	rna29205S347	-0.713368	0.14372	0.10859	0.00529085	0.092157	0.359792
rna21345	gnl|gene7316|rna21345	lGn=zbtb10.L hRef=sp|Q96DT7|ZBT10_HUMAN hGn=ZBTB10 E=0 (Zinc finger and BTB domain-containing protein 10)	S215	KEAGGGSPGHDEL	4	1	1	6.85424e-10	21.5785	21.6867	21.6566	22.2592	21.9043	21.4326	21.3656	21.182	21.5099	21.9427	21.517	21.7021	rna21345S215	-0.368123	0.288113	0.144761	0.0813114	0.080904	0.628279
rna7935	gnl|gene2729|rna7935	lGn=taf12.S hRef=sp|Q16514|TAF12_HUMAN hGn=TAF12 E=1.48E-91 (Transcription initiation factor TFIID subunit 12)	S104	AGGGRASPDANQV	4	3	3	9.46358e-10	22.4175	22.3999	22.1867	21.7878	21.5871	21.1694	22.0327	22.4566	22.2073	21.8563	21.6382	21.4392	rna7935S104	0.587625	0.102521	-0.129793	0.0269785	0.522833	0.588844
rna36248	gnl|gene12469|rna36248	lGn=larp4.S hRef=tr|Q96J85|Q96J85_HUMAN hGn=LARP4 E=0 (C-Mpl binding protein)	S653	LRTNIASPGKNEE	4	2	2	1.03323e-09	21.4297	21.3092	21.5928	22.0148	21.5621	21.0641	21.0459	21.0055	21.2553	21.7365	21.2207	21.2402	rna36248S653	-0.296929	0.341665	0.147832	0.214303	0.0390946	0.67481
rna84325	gnl|gene41766|rna84325	lGn=hook3.L hRef=sp|Q86VS8|HOOK3_HUMAN hGn=HOOK3 E=0 (Protein Hook homolog 3)	S191	SLEDPNSPAGRRH	4	2	0	9.04941e-10	19.0903	19.0267	19.0984	19.1865	18.6895	18.6544	19.1444	19.2307	19.1627	18.9135	18.5818	18.4724	rna84325S191	0.523347	-0.107461	0.187551	0.05376	0.037279	0.439217
rna18066	gnl|gene6183|rna18066	lGn=dnttip2.L hRef=sp|Q5QJE6|TDIF2_HUMAN hGn=DNTTIP2 E=1.37E-89 (Deoxynucleotidyltransferase terminal-interacting protein 2)	T273	NSLKPETPKKPIP	4	1	1	1.01391e-09	22.284	22.2707	22.4936	22.598	22.223	22.0712	22.1025	22.0725	22.3049	22.2556	22.3192	22.0709	rna18066T273	-0.055261	0.189456	0.0821457	0.624251	0.13871	0.669455
rna47440	gnl|gene16242|rna47440	lGn=dctn2.S hRef=tr|F8W1I6|F8W1I6_HUMAN hGn=DCTN2 E=0 (Dynactin subunit 2)	T137	ATEEKLTPVALAK	4	2	2	1.04809e-09	20.9524	21.0661	20.6103	20.7349	19.6754	19.4155	20.6051	20.9944	20.8823	20.7886	20.434	20.2727	rna47440T137	0.328838	0.0489972	-0.556477	0.165884	0.798514	0.301218
rna14897	gnl|gene5099|rna14897	lGn=mast2.S hRef=tr|V9GXZ1|V9GXZ1_HUMAN hGn=MAST2 E=0 (Microtubule-associated serine/threonine-protein kinase 2 (Fragment))	S818	RYQHMDSEEEEDT	4	2	2	9.73418e-10	17.4646	16.9675	16.3459	18.2447	18.4563	18.4064	17.6178	16.9784	16.5914	18.174	18.4928	18.361	rna14897S818	-1.28004	-0.136535	0.0265554	0.0406805	0.772303	0.826219
rna4538	gnl|gene1561|rna4538	lGn=wnk1.L hRef=sp|Q96J92|WNK4_HUMAN hGn=WNK4 E=0 (Serine/threonine-protein kinase WNK4)	S140	QQQARKSGSAEEE	4	2	2	0.134728	19.6863	19.4691	19.6632	19.4143	19.2823	19.3244	19.3036	19.1778	19.413	19.5143	19.0926	19.3175	rna4538S140	-0.0100206	0.308093	0.0322291	0.947078	0.0333822	0.821016
rna19876	gnl|gene6790|rna19876	lGn=kif22.L hRef=sp|Q14807|KIF22_HUMAN hGn=KIF22 E=0 (Kinesin-like protein KIF22)	S405	TDSTESSPNSSME	4	2	2	1.06039e-09	18.8864	18.6625	18.5482	18.5372	19.6144	19.535	17.998	18.2242	18.2034	17.4423	19.095	19.2767	rna19876S405	-0.46281	0.557184	0.624172	0.511553	0.0129693	0.420721
rna91266	gnl|gene46474|rna91266	lGn=LOC100488227.L hRef=sp|Q02928|CP4AB_HUMAN hGn=CYP4A11 E=0 (Cytochrome P450 4A11)	S390	TIGRRLSKPITFC	4	1	0	9.97274e-10	16.3181	15.5596	14.8123	17.2833	18.2531	18.4805	16.2092	15.5281	14.618	17.2299	18.1767	18.3908	rna91266S390	-2.4807	0.111554	0.073178	0.0149059	0.868814	0.893229
rna95825	gnl|gene49724|rna95825	lGn=eif4g2.L hRef=tr|D3DQV9|D3DQV9_HUMAN hGn=EIF4G2 E=0 (Eukaryotic translation initiation factor 4 gamma 2 (Fragment))	S187	VYDKRDSPLLPEE	4	2	0	8.47567e-10	19.6983	19.5385	19.6389	20.0488	19.7364	19.703	19.7152	19.4253	19.3343	19.7784	19.7891	19.6689	rna95825S187	-0.253844	0.133623	0.0839399	0.147501	0.369513	0.533566
rna74018	gnl|gene34446|rna74018	lGn=LOC108706930 hRef=sp|Q7Z4H7|HAUS6_HUMAN hGn=HAUS6 E=0 (HAUS augmin-like complex subunit 6)	S898	LGSDVYSPMEKGL	4	1	1	1.05e-09	15.3093	15.0766	14.7777	16.1016	16.8382	16.8853	14.475	14.1949	14.1123	15.1982	16.8563	16.9697	rna74018S898	-2.08067	0.793781	0.266954	0.0633025	0.0168891	0.700972
rna35949	gnl|gene12365|rna35949	lGn=akt1s1.S hRef=sp|Q96B36|AKTS1_HUMAN hGn=AKT1S1 E=2.88E-41 (Proline-rich AKT1 substrate 1)	T269	PRPRLNTGDFQTK	4	1	0	8.92756e-10	21.8312	22.3504	22.1258	20.8965	19.4441	18.9977	22.8005	22.9334	22.9344	23.2079	19.888	19.708	rna35949T269	1.95481	-0.786985	-1.15522	0.22779	0.0267229	0.432344
rna37423	gnl|gene12874|rna37423	lGn=cnot2.L hRef=tr|F8VUB4|F8VUB4_HUMAN hGn=CNOT2 E=0 (CCR4-NOT transcription complex subunit 2)	S251	RNRREGSGNPTPL	4	1	0	1.01872e-09	16.6481	16.6123	16.1669	14.8936	14.3982	14.4437	16.2687	16.3349	16.2075	15.1769	14.759	15.0228	rna37423S251	1.2841	0.205449	-0.407767	0.00541217	0.31436	0.115213
rna37423	gnl|gene12874|rna37423	lGn=cnot2.L hRef=tr|F8VUB4|F8VUB4_HUMAN hGn=CNOT2 E=0 (CCR4-NOT transcription complex subunit 2)	T255	EGSGNPTPLINPL	4	1	0	1.02305e-09	17.8303	19.4183	18.0573	18.4708	21.5124	21.2048	18.855	20.2266	20.0737	20.1596	22.4487	22.3873	rna37423T255	-1.94676	-1.28314	-1.2692	0.105495	0.124583	0.362051
rna88456	gnl|gene44505|rna88456	lGn=calp1 hRef=tr|E9PDE4|E9PDE4_HUMAN hGn=CAST E=2.06E-48 (Calpain inhibitor)	S110	LGKREGSIPPAYR	4	1	1	1.00111e-09	19.7082	19.852	19.3191	20.5023	20.1856	20.1097	19.9791	19.8017	19.7835	20.3126	20.297	20.1587	rna88456S110	-0.401316	-0.228338	0.00979678	0.0082886	0.286588	0.945169
rna95002	gnl|gene49145|rna95002	lGn=LOC108701224 hRef=sp|Q15022|SUZ12_HUMAN hGn=SUZ12 E=0 (Polycomb protein SUZ12)	S532	MSEFLESEDGEVE	4	1	0	9.49871e-10	20.5631	20.1092	20.0998	17.5222	17.6848	17.9543	20.1832	20.221	20.1238	18.2711	17.7724	17.8637	rna95002S532	2.2069	0.0813961	-0.248624	0.00377944	0.64987	0.280812
rna96891	gnl|gene50401|rna96891	lGn=klc1.L hRef=tr|G3V2E7|G3V2E7_HUMAN hGn=KLC1 E=0 (Kinesin light chain)	S459	KACKVDSPTVTTT	4	2	0	2.25591e-08	23.0758	22.7048	23.096	21.5089	20.1976	19.9129	22.7177	22.6271	22.8833	21.239	20.1369	20.4384	rna96891S459	2.13795	0.216139	-0.0649497	0.0186962	0.232867	0.918554
rna7022	gnl|gene2411|rna7022	lGn=ppp2r5c.L hRef=tr|Q96B13|Q96B13_HUMAN hGn=PPP2R5C E=0 (Serine/threonine-protein phosphatase 2A 56 kDa regulatory subunit)	S550	PLVRRKSELPQDI	4	2	0	8.55438e-10	21.8496	22.1972	22.4204	23.6349	21.9227	21.4607	22.6563	22.1078	21.9284	22.4353	22.0073	22.1367	rna7022S550	0.0377776	-0.0751534	0.146339	0.890203	0.798968	0.846878
rna3610	gnl|gene1240|rna3610	lGn=zmym3.L hRef=sp|Q14202|ZMYM3_HUMAN hGn=ZMYM3 E=0 (Zinc finger MYM-type protein 3)	S750	PRTAQVSPPPPPQ	4	1	1	1.03238e-09	20.9872	20.3888	20.6603	21.4885	20.04	19.8937	20.0471	19.4653	19.8305	20.7352	19.5342	19.2853	rna3610S750	-0.0705439	0.897779	0.622538	0.893655	0.0207754	0.411124
rna33432	gnl|gene11510|rna33432	lGn=fbxl19.L hRef=tr|H7C112|H7C112_HUMAN hGn=FBXL19 E=0 (F-box/LRR-repeat protein 19 (Fragment))	S344	KRPLVPSPPKPAP	4	1	0	7.24288e-10	21.9193	22.1932	21.9171	21.9075	21.809	21.9597	21.5791	22.0105	22.1961	22.2224	21.8212	21.4292	rna33432S344	0.104346	0.0812785	0.0678107	0.740558	0.718015	0.796922
rna1994	gnl|gene683|rna1994	lGn=ybx2.S hRef=sp|Q9Y2T7|YBOX2_HUMAN hGn=YBX2 E=3.7E-79 (Y-box-binding protein 2)	S154	VSPEQMSEGEKGE	4	3	3	0.15602	19.0123	18.537	18.4404	19.4259	18.6429	18.4326	18.0479	17.5444	17.908	18.8859	17.8811	17.8198	rna1994S154	-0.36216	0.829772	0.638177	0.413699	0.0242235	0.238069
rna77389	gnl|gene36869|rna77389	lGn=LOC108696067 hRef=tr|F5GX58|F5GX58_HUMAN hGn=CDCA3 E=2.13E-14 (Cell division cycle-associated protein 3)	S289	SSSSGRSPLRILQ	4	2	2	1.03427e-09	20.5945	19.958	20.3238	21.0191	21.0243	20.9531	19.696	19.7161	19.6272	19.8094	20.964	20.9581	rna77389S289	-0.897416	0.612301	0.42165	0.143721	0.0770501	0.386598
rna83442	gnl|gene41128|rna83442	lGn=LOC108714283 hRef=tr|V9GXZ1|V9GXZ1_HUMAN hGn=MAST2 E=0 (Microtubule-associated serine/threonine-protein kinase 2 (Fragment))	S883	RYQHMDSEEEEDT	4	1	1	1.00951e-09	17.5646	17.5726	17.8338	17.9555	17.9309	17.8976	17.5901	17.3641	17.2658	18.07	17.765	17.7835	rna83442S883	-0.466159	0.250321	0.0551815	0.027685	0.128086	0.634227
rna28649	gnl|gene9857|rna28649	lGn=rnf219.L hRef=sp|Q5W0B1|OBI1_HUMAN hGn=OBI1 E=1.85E-126 (ORC ubiquitin ligase 1)	S553	AVMHSNSQPRNGL	4	1	1	1.06765e-09	16.2085	16.7089	16.1414	16.3372	17.9317	17.5457	16.6921	17.156	17.0125	16.9475	18.1685	18.351	rna28649S553	-0.868817	-0.600569	-0.550779	0.179543	0.0602	0.445981
rna34074	gnl|gene11728|rna34074	lGn=glcci1.L hRef=sp|Q86VQ1|GLCI1_HUMAN hGn=GLCCI1 E=0 (Glucocorticoid-induced transcript 1 protein)	S368	LPKYASSPKPNNS	4	1	0	0.00639969	23.184	22.8585	23.0359	20.8156	19.4818	19.422	22.9861	23.2622	22.8291	20.9076	19.6261	19.2729	rna34074S368	3.09029	0.000323613	-0.0290089	0.0196213	0.998469	0.967722
rna31683	gnl|gene10897|rna31683	lGn=cep83.L hRef=sp|Q9Y592|CEP83_HUMAN hGn=CEP83 E=0 (Centrosomal protein of 83 kDa)	S104	LKLKVLSPQKLEL	4	1	0	8.21672e-10	16.4261	16.7804	16.5014	17.01	16.9886	17.1173	16.5349	16.3542	16.3778	16.8353	16.819	16.9279	rna31683S104	-0.438456	0.147029	0.177903	0.00530859	0.313079	0.0283502
rna25637	gnl|gene8804|rna25637	lGn=eif4b.L hRef=sp|P23588|IF4B_HUMAN hGn=EIF4B E=0 (Eukaryotic translation initiation factor 4B)	S230	DWRARPSTDSLDD	4	2	2	0.00640014	21.2713	21.1454	21.611	19.7491	17.8793	18.3589	21.5472	21.6881	21.5197	21.404	18.7958	18.3687	rna25637S230	2.06219	-0.242458	-0.860408	0.161379	0.216705	0.487895
rna25637	gnl|gene8804|rna25637	lGn=eif4b.L hRef=sp|P23588|IF4B_HUMAN hGn=EIF4B E=0 (Eukaryotic translation initiation factor 4B)	S368	PKEEVTSGGTAPS	4	2	2	0.00247794	21.5821	21.6468	21.5295	19.1274	18.1187	17.6095	21.4662	21.3296	21.4234	19.6565	18.5781	18.333	rna25637S368	2.55052	0.179711	-0.570681	0.0235559	0.0283156	0.3983
rna50270	gnl|gene17217|rna50270	lGn=ica1.S hRef=tr|E9PDL4|E9PDL4_HUMAN hGn=ICA1 E=0 (Islet cell autoantigen 1)	S335	EFLRENSVGALDD	4	1	1	5.95176e-10	18.318	18.2844	18.1629	16.4875	15.4819	15.6429	18.2896	18.4066	18.0144	18.0128	15.544	15.5708	rna50270S335	1.86101	0.0182095	-0.505127	0.148314	0.894928	0.610748
rna86898	gnl|gene43476|rna86898	lGn=pof1b.S hRef=sp|Q8WVV4|POF1B_HUMAN hGn=POF1B E=1.75E-136 (Protein POF1B)	S497	LSETCSSPMLQTK	4	1	1	2.26373e-08	22.4634	22.7093	22.2589	21.9981	21.5706	21.104	22.2764	22.5365	22.0916	21.8821	21.6031	21.0659	rna86898S497	0.784476	0.175707	0.040521	0.0615987	0.392087	0.913972
rna13438	gnl|gene4608|rna13438	lGn=kiaa1429.L hRef=tr|H0YBN5|H0YBN5_HUMAN hGn=VIRMA E=0 (Protein virilizer homolog (Fragment))	S242	GYFEPISPDRVSV	4	1	1	8.78102e-10	19.066	18.5342	18.6858	18.804	18.926	19.0842	18.984	18.5876	18.2505	18.7586	18.8539	18.7133	rna13438S242	-0.167906	0.15461	0.162817	0.513207	0.592582	0.172454
rna56796	gnl|gene19433|rna56796	lGn=prrc2c.S hRef=tr|E7EPN9|E7EPN9_HUMAN hGn=PRRC2C E=0 (Protein PRRC2C)	T190	GGRNLGTPSEQES	4	1	1	2.25604e-08	18.3006	19.3863	18.2639	17.3399	18.6709	18.5092	19.014	19.4786	19.3044	18.1603	19.6822	19.5777	rna56796T190	0.12561	-0.615385	-0.966739	0.825422	0.230981	0.210281
rna47882	gnl|gene16392|rna47882	lGn=habp4.L hRef=sp|Q5JVS0|HABP4_HUMAN hGn=HABP4 E=3.5E-63 (Intracellular hyaluronan-binding protein 4)	T127	FVVGGNTDVKVTQ	4	3	3	8.6658e-10	17.5213	18.1025	17.7605	18.1338	20.0389	20.8981	18.9397	20.0631	19.879	19.3155	21.7618	21.2111	rna47882T127	-1.13554	-1.83249	-1.07255	0.264165	0.0193439	0.386312
rna82919	gnl|gene40769|rna82919	lGn=LOC108718155 hRef=sp|Q8IWB7|WDFY1_HUMAN hGn=WDFY1 E=0 (WD repeat and FYVE domain-containing protein 1)	S407	SLATGFSPR*---	4	1	0	1.03525e-09	15.5454	15.7602	15.6333	13.3179	14.95	15.575	15.925	16.0172	14.996	14.3793	15.5133	15.2326	rna82919S407	0.604326	0.00023524	-0.427415	0.269611	0.999495	0.611043
rna39947	gnl|gene13732|rna39947	lGn=bclaf1.S hRef=sp|Q9NYF8|BCLF1_HUMAN hGn=BCLAF1 E=0 (Bcl-2-associated transcription factor 1)	S448	IKKDTLSPDQLKL	4	3	3	1.05858e-09	20.4657	19.464	19.718	20.3632	19.9905	20.1022	20.1234	19.2593	19.3674	20.0601	19.7271	20.2522	rna39947S448	-0.429787	0.299199	0.138826	0.258045	0.501745	0.507201
rna36017	gnl|gene12386|rna36017	lGn=prkcb.L hRef=sp|P05771|KPCB_HUMAN hGn=PRKCB E=0 (Protein kinase C beta type)	T638	RHPPVLTPPDHEV	4	1	1	5.98448e-10	22.5127	22.3366	22.3695	22.7297	22.468	22.2347	22.1482	21.9445	22.0742	22.5226	22.5146	22.3643	rna36017T638	-0.411545	0.350669	0.0102863	0.00676077	0.0123004	0.951057
rna18260	gnl|gene6245|rna18260	lGn=psen1.L hRef=tr|E7ES96|E7ES96_HUMAN hGn=PSEN1 E=0 (Presenilin)	T347	IGPINSTPESRVA	4	1	1	2.2335e-08	21.7169	21.7062	21.7258	20.925	20.3648	20.6217	21.8472	21.9637	21.8483	20.8177	21.0703	20.9991	rna18260T347	0.924061	-0.17008	-0.325189	0.00166917	0.045366	0.171711
rna95814	gnl|gene49713|rna95814	lGn=LOC108699467 hRef=tr|H0Y5I5|H0Y5I5_HUMAN hGn=ZNF687 E=0 (Zinc finger protein 687 (Fragment))	S528	VQPQKPSPSVAGT	4	1	0	0.00940609	20.2384	20.302	19.8108	19.1638	19.9158	19.923	19.9589	19.9474	20.0003	19.8284	20.2716	20.1792	rna95814S528	-0.124226	0.148188	-0.425572	0.455042	0.438245	0.231436
rna90769	gnl|gene46132|rna90769	lGn=hdac6.L hRef=tr|A0A2R8YDE6|A0A2R8YDE6_HUMAN hGn=HDAC6 E=0 (Histone deacetylase 6)	S889	STQGAPSPKKIPS	4	1	1	9.10461e-10	22.3389	22.3435	22.2228	22.8744	22.1299	21.8458	22.1721	22.217	22.2915	22.2478	21.9034	21.9542	rna90769S889	0.191711	0.0748876	0.248226	0.209416	0.228966	0.510855
rna40279	gnl|gene13831|rna40279	lGn=LOC108702883 hRef=sp|Q460N5|PAR14_HUMAN hGn=PARP14 E=0 (Protein mono-ADP-ribosyltransferase PARP14)	S990	DKNVHVSPKSNVK	4	2	2	6.85481e-10	21.225	21.1218	21.0273	20.8827	21.2666	20.9839	20.9128	20.9407	20.9278	20.9031	21.1999	21.2054	rna40279S990	-0.17569	0.197573	-0.0583897	0.220002	0.0716128	0.721129
rna19601	gnl|gene6694|rna19601	lGn=fancb.L hRef=sp|Q8NB91|FANCB_HUMAN hGn=FANCB E=1.9E-157 (Fanconi anemia group B protein)	S547	KKQRTSSFTTGSV	4	1	1	0.00884487	20.5207	20.5337	20.9199	19.7796	18.5068	18.8137	20.7343	20.6004	20.6974	20.4575	18.524	18.51	rna19601S547	1.51352	-0.0192636	-0.130479	0.143655	0.899169	0.872496
rna7510	gnl|gene2585|rna7510	lGn=cuedc2.L hRef=sp|Q9H467|CUED2_HUMAN hGn=CUEDC2 E=7.98E-98 (CUE domain-containing protein 2)	S111	SFMTPASPSEKTA	4	1	1	2.28607e-08	17.9258	17.665	17.6755	19.9626	20.0219	20.0863	17.6921	17.3492	17.2342	19.8967	20.0865	20.1066	rna7510S111	-2.60476	0.33026	-0.00633685	0.000539829	0.124556	0.938554
rna88724	gnl|gene44701|rna88724	lGn=LOC108703545 hRef=tr|A0A590UJE1|A0A590UJE1_HUMAN hGn=MINK1 E=0 (Misshapen-like kinase 1 (Fragment))	S702	GDSLLQSPHPNLP	4	1	0	9.58207e-10	18.9884	19.8691	19.3074	19.89	19.1584	19.0846	19.7248	19.9012	19.8535	20.0595	18.3029	18.5335	rna88724S702	0.861172	-0.438189	0.412327	0.257923	0.227677	0.549022
rna54895	gnl|gene18807|rna54895	lGn=setd1b.S hRef=sp|Q9UPS6|SET1B_HUMAN hGn=SETD1B E=0 (Histone-lysine N-methyltransferase SETD1B)	S578	QNSRSASPIDQIN	4	2	0	1.05546e-09	20.7156	20.661	20.4495	21.0376	20.627	20.4773	20.5802	20.3663	20.4191	20.9652	20.5992	20.4179	rna54895S578	-0.205582	0.153548	0.0532398	0.331839	0.215812	0.829968
rna14881	gnl|gene5095|rna14881	lGn=usp8.S hRef=sp|P40818|UBP8_HUMAN hGn=USP8 E=0 (Ubiquitin carboxyl-terminal hydrolase 8)	Y661	TKLKRSYSSPDLA	4	2	2	1	21.9956	21.0655	22.2004	21.9148	21.8095	22.8404	21.5825	21.0162	21.8619	21.8897	21.8108	22.9898	rna14881Y661	-0.743218	0.266954	-0.0418708	0.188776	0.570643	0.937628
rna25667	gnl|gene8813|rna25667	lGn=prkaa1.S hRef=sp|Q13131|AAPK1_HUMAN hGn=PRKAA1 E=0 (5\'-AMP-activated protein kinase catalytic subunit alpha-1)	S508	RPPRNDSDPEIQA	4	2	2	8.36471e-10	21.4332	21.152	21.0247	22.0512	21.929	21.7626	21.0003	20.802	20.7255	21.389	21.8663	21.7889	rna25667S508	-0.838778	0.360662	0.232829	0.0143036	0.0773641	0.259781
rna95696	gnl|gene49631|rna95696	lGn=LOC108708048	S907	ELKEASSPLASLV	4	1	1	1.87306e-05	19.5758	19.4578	19.3258	18.0851	18.6815	18.6007	19.265	19.2201	18.9514	18.5223	18.7475	18.6163	rna95696S907	0.516806	0.307639	-0.172905	0.0159286	0.0701592	0.458529
rna680	gnl|gene242|rna680	lGn=ube3a.S hRef=tr|A0A1B0GVL3|A0A1B0GVL3_HUMAN hGn=UBE3A E=0 (Ubiquitin-protein ligase E3A)	S251	SRLCDNSLGDNNI	4	1	1	6.82887e-10	22.4145	22.2764	22.8017	21.7132	21.1624	21.4919	22.9777	22.7937	22.669	21.5875	21.0309	21.0575	rna680S251	1.58817	-0.315955	0.230517	0.00471452	0.174097	0.395192
rna78583	gnl|gene37760|rna78583	lGn=ccnt2.S hRef=sp|O60583|CCNT2_HUMAN hGn=CCNT2 E=0 (Cyclin-T2)	S594	QPTVLRSPVALPS	4	1	1	2.21148e-08	17.8238	18.3834	17.843	18.0138	18.5823	18.7709	17.7274	18.1251	17.8872	18.2718	18.4592	18.3803	rna78583S594	-0.457219	0.103516	0.0852191	0.0406431	0.662284	0.747354
rna81650	gnl|gene39880|rna81650	lGn=LOC108703819 hRef=sp|A8MQ14|ZN850_HUMAN hGn=ZNF850 E=0 (Zinc finger protein 850)	T684	VHQRVHTGERPYS	4	2	0	1.00951e-09	19.0244	19.611	19.4295	19.0956	20.3267	20.1816	18.8253	19.1281	19.3433	19.4949	20.1082	20.2523	rna81650T684	-0.852893	0.256088	-0.0838229	0.0452782	0.328006	0.863971
rna24762	gnl|gene8506|rna24762	lGn=cdc25c.S hRef=sp|P30307|MPIP3_HUMAN hGn=CDC25C E=1.99E-136 (M-phase inducer phosphatase 3)	S137	APLPTESPDRMSS	4	1	0	2.20871e-08	18.123	15.5181	17.5386	16.8206	14.1096	13.921	16.4961	14.2089	13.6209	14.3128	13.6156	13.315	rna24762S137	1.02748	2.28457	1.20259	0.363921	0.125666	0.327551
rna24762	gnl|gene8506|rna24762	lGn=cdc25c.S hRef=sp|P30307|MPIP3_HUMAN hGn=CDC25C E=1.99E-136 (M-phase inducer phosphatase 3)	S201	GGQRSLSNKENEG	4	1	1	0.00247794	20.7878	21.1659	20.7423	19.6332	19.3821	19.0495	20.7886	21.0568	20.9407	20.4629	19.4355	19.3672	rna24762S201	1.17352	-0.0300484	-0.400271	0.0741436	0.858044	0.38621
rna24762	gnl|gene8506|rna24762	lGn=cdc25c.S hRef=sp|P30307|MPIP3_HUMAN hGn=CDC25C E=1.99E-136 (M-phase inducer phosphatase 3)	S355	PVRPLDSETPVRV	4	2	0	0.184379	18.0356	19.8514	18.8114	19.7309	19.2853	19.3093	19.4844	22.0014	21.4405	20.423	19.4315	19.0551	rna24762S355	1.33889	-2.07598	-0.194722	0.217786	0.0970878	0.688961
rna93643	gnl|gene48166|rna93643	lGn=LOC108719123 hRef=tr|C9JU34|C9JU34_HUMAN hGn=RREB1 E=0 (Ras-responsive element-binding protein 1 (Fragment))	S580	PPLAKTSPGSTQP	4	1	1	0.157858	21.4862	21.1045	21.0486	20.8533	21.3115	20.8713	20.8835	20.9942	20.8015	21.037	21.3358	21.4476	rna93643S580	-0.380416	0.320024	-0.26145	0.0721462	0.132094	0.250695
rna97554	gnl|gene50871|rna97554	lGn=krt19 hRef=sp|P08727|K1C19_HUMAN hGn=KRT19 E=1.27E-167 (Keratin, type I cytoskeletal 19)	S113	GGRLSVSVSGDGL	4	1	1	0.00293211	17.1197	17.6669	17.1009	15.2761	15.7493	16.1292	18.1936	18.1705	17.6748	16.9101	16.0489	15.6306	rna97554S113	1.81644	-0.717082	-0.478289	0.0255479	0.0466261	0.356798
rna76090	gnl|gene35951|rna76090	lGn=bub1b.L hRef=sp|O60566|BUB1B_HUMAN hGn=BUB1B E=0 (Mitotic checkpoint serine/threonine-protein kinase BUB1 beta)	S351	AVTSVLSSRKPGK	4	1	1	0.00250174	15.6505	17.2788	16.8132	17.1559	19.4443	19.5175	17.3505	18.2608	18.5937	18.8211	19.7598	19.84	rna76090S351	-1.40528	-1.4875	-0.767735	0.0478041	0.0756822	0.435794
rna76090	gnl|gene35951|rna76090	lGn=bub1b.L hRef=sp|O60566|BUB1B_HUMAN hGn=BUB1B E=0 (Mitotic checkpoint serine/threonine-protein kinase BUB1 beta)	S622	ESLQRNSAERLPL	4	3	3	8.04127e-10	17.85	17.7948	17.6588	18.2905	20.3125	20.0808	17.8377	18.2155	17.9227	19.0313	20.4237	20.6292	rna76090S622	-2.03611	-0.224087	-0.466822	0.049551	0.179922	0.597967
rna24295	gnl|gene8345|rna24295	lGn=mtdh.L hRef=sp|Q86UE4|LYRIC_HUMAN hGn=MTDH E=3.85E-102 (Protein LYRIC)	S272	KWAPSTSAGKKKA	4	2	2	2.89152e-05	19.086	18.6641	17.6637	18.4238	20.5716	21.0883	20.3637	19.6563	18.2229	19.6666	21.5703	21.6925	rna24295S272	-1.56219	-0.943043	-0.948618	0.161024	0.290339	0.418265
rna24295	gnl|gene8345|rna24295	lGn=mtdh.L hRef=sp|Q86UE4|LYRIC_HUMAN hGn=MTDH E=3.85E-102 (Protein LYRIC)	S546	SVKHSISEKSPSQ	4	1	1	0.338942	22.9521	21.8853	21.0071	22.9649	23.4699	23.523	22.682	21.3219	20.6641	22.9241	23.5688	23.8544	rna24295S546	-1.89309	0.392149	-0.129838	0.0678097	0.656797	0.71531
rna24295	gnl|gene8345|rna24295	lGn=mtdh.L hRef=sp|Q86UE4|LYRIC_HUMAN hGn=MTDH E=3.85E-102 (Protein LYRIC)	S549	HSISEKSPSQVQP	4	1	1	1.07508e-09	22.9501	21.4934	20.8144	22.7954	23.3159	23.3207	22.6358	21.2279	20.2003	22.8142	23.4326	23.6573	rna24295S549	-1.94667	0.39797	-0.157363	0.0970191	0.695914	0.637854
rna8376	gnl|gene2884|rna8376	lGn=bdp1.L hRef=tr|A0A0A0MRX7|A0A0A0MRX7_HUMAN hGn=BDP1 E=9.54E-95 (Transcription factor TFIIIB component B\'\' homolog)	S882	PDDDQLSPKIIPM	4	1	1	7.18255e-10	19.5451	19.496	20.6719	20.0615	19.1532	19.9447	20.3968	20.396	20.4244	20.2025	19.3499	19.2552	rna8376S882	0.803227	-0.501424	0.117245	0.11642	0.32162	0.791548
rna85734	gnl|gene42698|rna85734	lGn=LOC108706534 hRef=tr|F5GXK4|F5GXK4_HUMAN hGn=TBC1D14 E=0 (TBC1 domain family member 14)	S701	RDMENRSPSLKR*	4	1	0	0.00248889	21.8831	21.5806	21.6395	22.6922	22.2374	22.1647	21.8319	21.4862	21.3686	22.2723	22.1469	22.4619	rna85734S701	-0.731424	0.138833	0.0711009	0.0161582	0.459117	0.73056
rna83510	gnl|gene41178|rna83510	lGn=LOC443573 hRef=tr|A0A075B6G6|A0A075B6G6_HUMAN hGn=FILIP1 E=0 (Filamin A interacting protein 1, isoform CRA_c)	S849	KPPTERSPVLERY	4	2	1	1.06096e-09	20.3132	20.5342	20.1527	20.0337	20.3047	20.3371	20.1037	20.1018	19.9985	20.461	20.2951	20.3897	rna83510S849	-0.313967	0.265382	-0.156805	0.00791186	0.128264	0.24256
rna83510	gnl|gene41178|rna83510	lGn=LOC443573 hRef=tr|A0A075B6G6|A0A075B6G6_HUMAN hGn=FILIP1 E=0 (Filamin A interacting protein 1, isoform CRA_c)	S902	SNEVFLSPKHGQP	4	1	1	8.0533e-10	21.8039	21.8126	21.3962	22.8364	21.4293	21.2275	21.361	21.5412	21.4334	22.4704	21.2556	21.4447	rna83510S902	-0.278355	0.225675	0.107499	0.538558	0.236965	0.873681
rna83510	gnl|gene41178|rna83510	lGn=LOC443573 hRef=tr|A0A075B6G6|A0A075B6G6_HUMAN hGn=FILIP1 E=0 (Filamin A interacting protein 1, isoform CRA_c)	S956	RITIIPSPGVLTQ	4	1	1	1.04605e-09	14.2632	17.6339	15.3763	13.71	18.2397	18.7455	14.6687	17.6038	16.8736	15.5293	18.1988	18.3025	rna83510S956	-0.961515	-0.624205	-0.445168	0.489801	0.662946	0.823686
rna48529	gnl|gene16611|rna48529	lGn=tox4.L hRef=sp|O94842|TOX4_HUMAN hGn=TOX4 E=0 (TOX high mobility group box family member 4)	S470	LAQLQPSPQAQRI	4	1	1	6.10629e-10	17.8696	19.9804	18.7293	18.3073	20.4858	20.6428	18.3727	19.7316	19.9104	19.5307	20.2978	20.5382	rna48529S470	-0.783977	-0.478469	-0.310268	0.255444	0.575252	0.731295
rna83064	gnl|gene40870|rna83064	lGn=LOC108718736 hRef=sp|Q96EV2|RBM33_HUMAN hGn=RBM33 E=3.09E-96 (RNA-binding protein 33)	S238	PETKEYSDEDDEE	4	1	1	0.00500471	16.1547	15.9102	15.7886	16.0244	15.9674	16.0442	16.1569	15.7607	15.5709	16.1103	16.0208	15.744	rna83064S238	-0.128826	0.121641	0.0536331	0.569168	0.587934	0.677565
rna90251	gnl|gene45738|rna90251	lGn=LOC108716786 hRef=tr|A0A0A0MQV9|A0A0A0MQV9_HUMAN hGn=SETD1B E=2.63E-179 (Histone-lysine N-methyltransferase SETD1B)	S585	QNSRSASPIDQIN	4	2	0	1.05546e-09	20.7156	20.661	20.4495	21.0376	20.627	20.4773	20.5802	20.3663	20.4191	20.9652	20.5992	20.4179	rna90251S585	-0.205582	0.153548	0.0532398	0.331839	0.215812	0.829968
rna81209	gnl|gene39577|rna81209	lGn=LOC108713031 hRef=sp|Q86WB0|NIPA_HUMAN hGn=ZC3HC1 E=6.07E-143 (Nuclear-interacting partner of ALK)	S324	SRDTEQSPAFAYG	4	2	2	1.06216e-09	19.707	19.8201	19.5675	19.7707	20.4073	20.2584	19.6797	19.6157	19.4235	20.2737	20.3817	20.4509	rna81209S324	-0.795772	0.125207	-0.223257	0.00180808	0.30367	0.365897
rna81209	gnl|gene39577|rna81209	lGn=LOC108713031 hRef=sp|Q86WB0|NIPA_HUMAN hGn=ZC3HC1 E=6.07E-143 (Nuclear-interacting partner of ALK)	S339	RSSDLLSPADSEA	4	1	1	9.85225e-10	20.5914	20.3574	20.5091	19.9108	20.4588	20.6659	20.5799	20.526	20.2937	20.5031	20.8627	20.7252	rna81209S339	-0.230523	0.0194384	-0.35186	0.169163	0.870424	0.256894
rna59337	gnl|gene20318|rna59337	lGn=LOC108704318 hRef=sp|P51523|ZNF84_HUMAN hGn=ZNF84 E=3.17E-156 (Zinc finger protein 84)	T683	VHQRVHTGERPYS	4	2	0	1.00951e-09	19.0244	19.611	19.4295	19.0956	20.3267	20.1816	18.8253	19.1281	19.3433	19.4949	20.1082	20.2523	rna59337T683	-0.852893	0.256088	-0.0838229	0.0452782	0.328006	0.863971
rna9101	gnl|gene3141|rna9101	lGn=homez.L hRef=tr|A0A669KB72|A0A669KB72_HUMAN hGn=HOMEZ E=7.97E-83 (Homeobox and leucine zipper protein Homez)	T128	ESGISPTPEKLKV	4	1	1	1.04178e-09	21.4323	21.6884	21.3733	22.7796	23.2754	22.9165	21.61	21.578	21.79	22.9087	23.0561	23.1184	rna9101T128	-1.36839	-0.161315	-0.0372016	0.000114988	0.249091	0.833104
rna9101	gnl|gene3141|rna9101	lGn=homez.L hRef=tr|A0A669KB72|A0A669KB72_HUMAN hGn=HOMEZ E=7.97E-83 (Homeobox and leucine zipper protein Homez)	S389	GANLRASPVTLIA	4	2	2	1.0556e-09	15.9181	16.4386	15.7265	15.2074	17.6967	17.7353	16.0982	16.1972	16.3889	16.6132	18.0856	18.0333	rna9101S389	-1.34929	-0.200367	-0.697623	0.103327	0.454599	0.519165
rna9101	gnl|gene3141|rna9101	lGn=homez.L hRef=tr|A0A669KB72|A0A669KB72_HUMAN hGn=HOMEZ E=7.97E-83 (Homeobox and leucine zipper protein Homez)	T392	LRASPVTLIAATS	4	2	2	0.257154	15.0177	14.9114	14.8049	14.7806	15.3852	15.0665	14.8411	14.9098	14.3233	14.7804	15.5523	15.7122	rna9101T392	-0.65691	0.219916	-0.270892	0.139371	0.358262	0.47486
rna6801	gnl|gene2337|rna6801	lGn=csnk1e.L hRef=tr|B0QY35|B0QY35_HUMAN hGn=CSNK1E E=0 (Casein kinase I isoform epsilon)	S389	GAPANVSSSDLTG	4	2	0	2.20805e-08	18.7358	18.7928	18.9986	20.672	20.5066	20.2629	19.0596	18.7654	18.9576	20.1624	20.2706	20.2599	rna6801S389	-1.30342	-0.0851434	0.249503	0.00153993	0.509061	0.162665
rna48188	gnl|gene16494|rna48188	lGn=spag9.S hRef=tr|A0A087X2D8|A0A087X2D8_HUMAN hGn=SPAG9 E=0 (C-Jun-amino-terminal kinase-interacting protein 4)	T355	GYQLTSTPTKGIE	4	2	0	1.70906e-09	23.2888	23.0177	22.8524	21.4266	20.128	20.1761	23.0516	22.7318	22.6898	21.0801	20.1954	20.1735	rna48188T355	2.34135	0.228593	0.0938727	0.00867036	0.252936	0.866338
rna39657	gnl|gene13625|rna39657	lGn=mtus1.L hRef=sp|Q9ULD2|MTUS1_HUMAN hGn=MTUS1 E=0 (Microtubule-associated tumor suppressor 1)	T453	SKAFTSTPLPESK	4	1	0	0.00924791	23.7258	24.7185	24.4288	22.575	22.1713	22.162	23.8066	24.9428	25.0243	22.9198	22.154	22.1976	rna39657T453	2.16737	-0.300173	-0.121088	0.0142548	0.57662	0.696897
rna39657	gnl|gene13625|rna39657	lGn=mtus1.L hRef=sp|Q9ULD2|MTUS1_HUMAN hGn=MTUS1 E=0 (Microtubule-associated tumor suppressor 1)	S803	VEGGLNSPKGRPI	4	1	1	9.06465e-10	22.6757	22.4008	22.2177	20.7299	19.9793	19.7374	22.3832	22.0802	22.0712	20.6737	20.0455	19.9559	rna39657S803	1.95316	0.253199	-0.0761776	0.00549644	0.210748	0.849447
rna39657	gnl|gene13625|rna39657	lGn=mtus1.L hRef=sp|Q9ULD2|MTUS1_HUMAN hGn=MTUS1 E=0 (Microtubule-associated tumor suppressor 1)	T957	PVTQAQTPPVDPK	4	1	1	9.74603e-10	22.978	22.9138	23.0739	20.8895	18.2998	17.8237	23.0013	24.3891	23.8846	20.9979	19.0784	18.7523	rna39657T957	4.14883	-0.769792	-0.605189	0.0122065	0.196714	0.637997
rna24451	gnl|gene8399|rna24451	lGn=pdlim7.L hRef=sp|Q9NR12|PDLI7_HUMAN hGn=PDLIM7 E=0 (PDZ and LIM domain protein 7)	T265	KHTQPATPTPAQS	4	1	0	1.06138e-09	16.9512	18.7605	17.5664	18.7738	19.9896	19.5124	18.7507	19.5099	19.4163	19.6855	20.3086	20.2737	rna24451T265	-0.863619	-1.46627	-0.663983	0.0524732	0.0930701	0.196413
rna49434	gnl|gene16917|rna49434	lGn=picalm.1.S hRef=sp|Q13492|PICAL_HUMAN hGn=PICALM E=0 (Phosphatidylinositol-binding clathrin assembly protein)	S358	SISTSASPSTLSG	4	2	2	1.07272e-09	20.1975	20.1944	20.1952	19.2533	20.4342	20.493	20.121	19.9629	19.9304	19.9871	20.5669	20.4276	rna49434S358	-0.322432	0.190959	-0.267028	0.198882	0.0832424	0.59071
rna14029	gnl|gene4804|rna14029	lGn=tacc3.S hRef=sp|Q9Y6A5|TACC3_HUMAN hGn=TACC3 E=4.7E-109 (Transforming acidic coiled-coil-containing protein 3)	S311	GTSDAQSPLPIPK	4	2	2	1.02378e-09	23.4257	23.2929	23.1501	23.2201	22.7576	22.7229	22.9788	22.8956	22.9402	23.3269	22.6528	22.7428	rna14029S311	0.0307007	0.351379	-0.00728925	0.898156	0.0383188	0.97948
rna14029	gnl|gene4804|rna14029	lGn=tacc3.S hRef=sp|Q9Y6A5|TACC3_HUMAN hGn=TACC3 E=4.7E-109 (Transforming acidic coiled-coil-containing protein 3)	S543	ETQPEVSLINEEP	4	1	1	1.06282e-09	20.8136	20.8578	20.8089	21.0459	20.777	21.0909	20.2349	20.4744	20.7182	21.0787	20.9656	21.1968	rna14029S543	-0.604549	0.350927	-0.109114	0.0322108	0.126608	0.415918
rna82195	gnl|gene40266|rna82195	lGn=LOC108717071 hRef=sp|O15042|SR140_HUMAN hGn=U2SURP E=0 (U2 snRNP-associated SURP motif-containing protein)	T203	QRRLTDTPSSRRS	4	3	2	0.0071783	18.2145	18.7641	18.096	19.6774	20.042	20.3278	19.4331	19.9538	19.9995	19.9536	20.2831	20.2838	rna82195T203	-0.378018	-1.43729	-0.157765	0.164903	0.00663312	0.518212
rna37488	gnl|gene12900|rna37488	lGn=clasrp.L hRef=tr|A0A0A0MQS2|A0A0A0MQS2_HUMAN hGn=CLASRP E=2.23E-175 (CLK4-associating serine/arginine-rich protein)	S511	GARRAVSPVLGER	4	2	2	8.44852e-10	21.6533	21.4613	21.4046	21.886	21.5522	21.4676	21.3844	21.2268	21.2559	21.6217	21.4072	21.4875	rna37488S511	-0.216377	0.21734	0.129846	0.0557784	0.0830572	0.430539
rna37488	gnl|gene12900|rna37488	lGn=clasrp.L hRef=tr|A0A0A0MQS2|A0A0A0MQS2_HUMAN hGn=CLASRP E=2.23E-175 (CLK4-associating serine/arginine-rich protein)	S529	LPACRESGAAKAK	4	2	2	1.00003e-09	21.9504	21.7558	21.5797	22.2614	21.6851	21.631	21.4593	21.3834	21.5112	22.0901	21.6872	21.4419	rna37488S529	-0.288443	0.310691	0.11939	0.264292	0.0881836	0.688145
rna21461	gnl|gene7353|rna21461	lGn=akt1.S hRef=sp|P31749|AKT1_HUMAN hGn=AKT1 E=0 (RAC-alpha serine/threonine-protein kinase)	S125	EVRSGDSPSDNSG	4	2	2	2.25132e-08	20.32	20.1549	20.2646	20.2703	19.9788	19.7691	19.4747	19.2858	19.4894	19.9343	19.5067	19.3079	rna21461S125	-0.166354	0.829894	0.423117	0.469844	0.00078903	0.150261
rna89878	gnl|gene45486|rna89878	lGn=kdm3a.L hRef=sp|Q9Y4C1|KDM3A_HUMAN hGn=KDM3A E=0 (Lysine-specific demethylase 3A)	S845	RNLLNSSTLKQET	4	2	2	0.00219718	16.8111	17.5915	16.8878	16.8206	18.7078	18.862	16.803	18.0804	17.7768	17.4673	19.162	18.9	rna89878S845	-0.956375	-0.456612	-0.379662	0.222922	0.384425	0.676277
rna43556	gnl|gene14922|rna43556	lGn=als2-like.L hRef=tr|H0Y696|H0Y696_HUMAN hGn=ALS2 E=0 (Alsin (Fragment))	S474	GLLSQVSPRLLRK	4	1	1	1.01391e-09	20.27	20.0992	20.0472	16.8548	16.018	15.3327	20.0212	19.9291	19.5821	16.4303	14.6265	14.3568	rna43556S474	4.70627	0.294665	0.93065	0.0155234	0.14505	0.310141
rna57170	gnl|gene19565|rna57170	lGn=tcf20.S hRef=sp|Q9UGU0|TCF20_HUMAN hGn=TCF20 E=0 (Transcription factor 20)	S924	VGARGRSPVQDLG	4	2	0	7.92776e-10	21.3481	21.3285	21.099	20.6204	20.9482	20.6548	20.9589	21.1544	20.9918	20.9885	20.8801	20.9486	rna57170S924	0.0959498	0.223509	-0.197968	0.253721	0.0946293	0.190174
rna83106	gnl|gene40900|rna83106	lGn=optn.L hRef=sp|Q96CV9|OPTN_HUMAN hGn=OPTN E=2.66E-114 (Optineurin)	S518	ANMEQPSITVYTC	4	1	1	1.03491e-09	20.6529	20.9224	21.0394	20.7666	20.6461	20.7268	20.773	21.1392	21.0872	21.2513	20.3852	19.8839	rna83106S518	0.492982	-0.128215	0.206366	0.342392	0.472472	0.657315
rna21833	gnl|gene7489|rna21833	lGn=sel1l.L hRef=sp|Q9UBV2|SE1L1_HUMAN hGn=SEL1L E=0 (Protein sel-1 homolog 1)	T796	VVLRPPTPAPRAA	4	2	0	8.16824e-10	22.0259	20.6601	20.1611	21.6952	21.4385	21.5652	21.8605	20.8596	20.1945	21.578	21.6679	21.534	rna21833T796	-0.621738	-0.0225493	-0.0269909	0.327552	0.977125	0.768534
rna87727	gnl|gene44042|rna87727	lGn=LOC108715125 hRef=sp|Q08043|ACTN3_HUMAN hGn=ACTN3 E=0 (Alpha-actinin-3)	S149	FAIQDISVEETSA	4	1	0	1.00886e-09	17.9315	17.8407	17.9657	16.3358	14.8318	15.7213	17.9546	17.7213	17.8153	16.2496	15.109	15.5959	rna87727S149	2.17888	0.0822347	-0.0218751	0.0188333	0.363332	0.97018
rna83059	gnl|gene40868|rna83059	lGn=abi1.S hRef=sp|Q8IZP0|ABI1_HUMAN hGn=ABI1 E=0 (Abl interactor 1)	S216	PNDYMTSPARLGS	4	1	0	0.0100217	21.5586	21.5415	21.3371	21.2196	21.6082	21.5278	21.4373	21.4497	21.2723	21.3964	21.5375	21.5631	rna83059S216	-0.112562	0.0926565	-0.0471249	0.219099	0.369966	0.741744
rna32278	gnl|gene11108|rna32278	lGn=ahnak.L hRef=sp|Q09666|AHNK_HUMAN hGn=AHNAK E=0 (Neuroblast differentiation-associated protein AHNAK)	S162	KEIDISSPEYKIK	4	1	0	1.07621e-09	21.3792	21.3534	21.895	20.7809	20.5007	21.2379	22.0594	22.0178	21.8535	21.2909	20.8683	20.7701	rna32278S162	1.00044	-0.434356	-0.136627	0.0147357	0.120579	0.638789
rna23313	gnl|gene7996|rna23313	lGn=hgs.L hRef=sp|O14964|HGS_HUMAN hGn=HGS E=0 (Hepatocyte growth factor-regulated tyrosine kinase substrate)	T248	LSQQAQTPPKRDE	4	1	1	1.03469e-09	18.1136	17.9971	17.7918	18.5543	18.2928	18.2272	17.5562	17.6388	17.4927	18.5086	18.2019	18.1868	rna23313T248	-0.736558	0.404952	0.0589968	0.0108146	0.0338001	0.704625
rna3394	gnl|gene1169|rna3394	lGn=cnksr2.L hRef=tr|A0A2R8YFM1|A0A2R8YFM1_HUMAN hGn=CNKSR2 E=0 (Connector enhancer of kinase suppressor of ras 2)	S428	VSKGSESPNSFLD	4	2	0	2.23355e-08	21.0122	20.4658	20.6184	21.0285	21.2337	21.2633	20.5968	20.2447	20.2727	20.639	21.1197	21.3437	rna3394S428	-0.662719	0.32737	0.141031	0.0656098	0.182491	0.576371
rna35988	gnl|gene12377|rna35988	lGn=braf.S hRef=tr|A0A2R8Y8E0|A0A2R8Y8E0_HUMAN hGn=BRAF E=0 (Non-specific serine/threonine protein kinase)	S144	SRINPKSPQKPIV	4	2	1	8.46425e-10	21.9375	22.1552	22.1441	22.2599	22.2443	21.7781	21.8142	21.8471	22.0058	22.3737	22.0262	22.1307	rna35988S144	-0.287816	0.18995	-0.0827433	0.0886658	0.110765	0.68706
rna35988	gnl|gene12377|rna35988	lGn=braf.S hRef=tr|A0A2R8Y8E0|A0A2R8Y8E0_HUMAN hGn=BRAF E=0 (Non-specific serine/threonine protein kinase)	T434	TPGLSATPPASLP	4	1	1	0.00248238	16.323	14.7706	15.41	17.7565	17.5504	17.4454	14.7471	14.0789	14.402	16.6703	17.5352	17.4668	rna35988T434	-2.81476	1.0919	0.359985	0.00184407	0.121675	0.323899
rna35988	gnl|gene12377|rna35988	lGn=braf.S hRef=tr|A0A2R8Y8E0|A0A2R8Y8E0_HUMAN hGn=BRAF E=0 (Non-specific serine/threonine protein kinase)	S763	KIHRSASEPSLNR	4	1	0	1.07786e-09	19.8435	20.2483	20.7124	20.5169	20.218	19.7901	19.9868	20.1993	20.1905	20.3969	20.0397	19.7563	rna35988S763	0.0612157	0.142558	0.110669	0.780598	0.632571	0.713889
rna38330	gnl|gene13179|rna38330	lGn=actn1.S hRef=sp|P12814|ACTN1_HUMAN hGn=ACTN1 E=0 (Alpha-actinin-1)	S138	FAIQDISVEETSA	4	1	0	1.00886e-09	17.9315	17.8407	17.9657	16.3358	14.8318	15.7213	17.9546	17.7213	17.8153	16.2496	15.109	15.5959	rna38330S138	2.17888	0.0822347	-0.0218751	0.0188333	0.363332	0.97018
rna5653	gnl|gene1943|rna5653	lGn=rnf214.L hRef=sp|Q8ND24|RN214_HUMAN hGn=RNF214 E=1.37E-92 (RING finger protein 214)	S719	GSRATLSPASSRP	4	1	1	0.0060992	20.6491	19.9685	19.7785	19.7657	21.1051	20.4139	20.6334	20.0411	20.6016	20.482	20.6718	21.0076	rna5653S719	-0.295092	-0.293332	-0.292252	0.299823	0.424698	0.539778
rna24426	gnl|gene8389|rna24426	lGn=clasp1.S hRef=sp|Q7Z460|CLAP1_HUMAN hGn=CLASP1 E=0 (CLIP-associating protein 1)	S643	IRTRRQSSGSTTS	4	2	0	6.23213e-08	14.7897	14.4669	14.9061	15.3629	14.5052	14.1687	14.6885	13.2857	13.9685	14.4022	13.4227	13.5498	rna24426S643	0.189316	0.739971	0.887365	0.729852	0.202275	0.133558
rna50578	gnl|gene17331|rna50578	lGn=rps6ka3.L hRef=tr|B1AXG1|B1AXG1_HUMAN hGn=RPS6KA3 E=0 (Non-specific serine/threonine protein kinase)	Y223	DHEKKAYSFCGTV	4	2	0	0.426751	19.3595	19.3174	18.7973	18.357	18.6552	19.1562	19.2443	19.0547	18.6313	18.3682	18.5498	18.6354	rna50578Y223	0.458964	0.181286	0.205004	0.111437	0.51785	0.478199
rna37782	gnl|gene12998|rna37782	lGn=stil.L hRef=tr|E9PSF2|E9PSF2_HUMAN hGn=STIL E=0 (SCL-interrupting locus protein)	S539	NQIRRNSTSTSSA	4	1	1	0.0104741	20.8644	20.6993	20.885	19.8256	19.6876	19.5538	20.4679	20.035	20.1377	20.4891	19.2041	19.1371	rna37782S539	0.603421	0.602743	0.0789293	0.302154	0.0284687	0.875202
rna865	gnl|gene300|rna865	lGn=zc3h18.S hRef=sp|Q86VM9|ZCH18_HUMAN hGn=ZC3H18 E=2.22E-120 (Zinc finger CCCH domain-containing protein 18)	S153	KEKAEDSPTDKEF	4	2	2	1.05766e-09	20.6881	20.7247	20.4477	20.5393	20.4454	20.2099	20.2393	20.3363	20.0695	20.4288	20.281	20.4354	rna865S153	-0.166726	0.40515	0.0164547	0.158984	0.0260523	0.8908
rna865	gnl|gene300|rna865	lGn=zc3h18.S hRef=sp|Q86VM9|ZCH18_HUMAN hGn=ZC3H18 E=2.22E-120 (Zinc finger CCCH domain-containing protein 18)	S939	QTAKPPSPKPDRQ	4	2	0	9.57168e-10	19.9721	19.9757	20.004	20.6744	20.2761	20.0477	19.6219	19.3914	19.6345	20.3611	20.139	20.1009	rna865S939	-0.651052	0.434678	0.13241	0.00454846	0.0297837	0.559635
rna6179	gnl|gene2128|rna6179	lGn=nckap5l.L hRef=sp|Q9HCH0|NCK5L_HUMAN hGn=NCKAP5L E=2.78E-103 (Nck-associated protein 5-like)	T851	LQEQHRTPPPDPK	4	1	1	7.17973e-10	17.8644	18.715	18.0592	20.0062	20.757	20.5931	18.8006	18.9668	18.9487	20.4197	20.5806	20.5211	rna6179T851	-1.60181	-0.692466	-0.0550048	2.47313e-05	0.10931	0.833609
rna30990	gnl|gene10666|rna30990	lGn=znf507.L hRef=sp|Q8TCN5|ZN507_HUMAN hGn=ZNF507 E=0 (Zinc finger protein 507)	T719	NHRRIHTCDKPYR	4	1	0	9.67115e-10	18.808	19.581	19.0156	19.0572	19.7063	19.7444	18.9889	19.2132	19.2576	19.39	19.7203	19.7978	rna30990T719	-0.482787	-0.0183735	-0.133376	0.0395493	0.945895	0.63639
rna20228	gnl|gene6922|rna20228	lGn=ikzf5.S hRef=sp|Q9H5V7|IKZF5_HUMAN hGn=IKZF5 E=0 (Zinc finger protein Pegasus)	S219	RTLINLSPPSMVV	4	1	0	1.04169e-09	18.2873	18.2271	18.1537	17.9246	18.7205	18.9843	17.9243	18.22	17.8899	18.4319	18.8738	18.7431	rna20228S219	-0.671542	0.211294	-0.139854	0.0176728	0.1715	0.71514
rna20228	gnl|gene6922|rna20228	lGn=ikzf5.S hRef=sp|Q9H5V7|IKZF5_HUMAN hGn=IKZF5 E=0 (Zinc finger protein Pegasus)	S342	HNHRNCSPMAGPS	4	1	0	9.01633e-10	18.4231	18.3034	18.2583	18.8412	18.9647	18.8898	18.3824	18.1285	18.1699	18.9211	18.8476	18.8692	rna20228S342	-0.652374	0.101365	0.0193081	0.00995317	0.34661	0.674528
rna19045	gnl|gene6512|rna19045	lGn=ikzf5.L hRef=sp|Q9H5V7|IKZF5_HUMAN hGn=IKZF5 E=0 (Zinc finger protein Pegasus)	S219	RTLINLSPPSMVV	4	1	0	1.04169e-09	18.2873	18.2271	18.1537	17.9246	18.7205	18.9843	17.9243	18.22	17.8899	18.4319	18.8738	18.7431	rna19045S219	-0.671542	0.211294	-0.139854	0.0176728	0.1715	0.71514
rna19045	gnl|gene6512|rna19045	lGn=ikzf5.L hRef=sp|Q9H5V7|IKZF5_HUMAN hGn=IKZF5 E=0 (Zinc finger protein Pegasus)	S344	HNHRNCSPMAGPS	4	1	0	9.01633e-10	18.4231	18.3034	18.2583	18.8412	18.9647	18.8898	18.3824	18.1285	18.1699	18.9211	18.8476	18.8692	rna19045S344	-0.652374	0.101365	0.0193081	0.00995317	0.34661	0.674528
rna20485	gnl|gene7016|rna20485	lGn=mb21d2.L hRef=sp|Q8IYB1|M21D2_HUMAN hGn=MB21D2 E=0 (Protein MB21D2)	S501	STTSIPSPQSDGG	4	2	0	2.21904e-08	18.6899	18.4	18.4992	19.2092	19.4585	19.2093	17.9101	17.6833	17.6912	18.7244	19.7042	19.6875	rna20485S501	-1.61046	0.768129	-0.0796973	0.0327106	0.00260381	0.831478
rna37301	gnl|gene12836|rna37301	lGn=tpi1.L hRef=sp|P60174|TPIS_HUMAN hGn=TPI1 E=1.41E-158 (Triosephosphate isomerase)	S211	RIIYGGSVTGGTC	4	1	1	1.07875e-09	21.8184	22.0106	22.3782	22.6621	21.991	22.2618	22.2446	22.1883	22.1472	22.3849	21.7757	21.754	rna37301S211	0.221828	-0.124314	0.333431	0.395744	0.529583	0.30598
rna87498	gnl|gene43861|rna87498	lGn=MGC52578 hRef=sp|P26583|HMGB2_HUMAN hGn=HMGB2 E=4.86E-105 (High mobility group protein B2)	T118	PQIKSETPGLSIG	4	2	0	1.07319e-09	19.1465	20.5776	19.9609	19.6575	20.8151	20.6967	20.6552	21.3138	21.282	20.2226	21.8472	21.9138	rna87498T118	-0.244222	-1.18868	-0.938133	0.712184	0.0841564	0.240632
rna87498	gnl|gene43861|rna87498	lGn=MGC52578 hRef=sp|P26583|HMGB2_HUMAN hGn=HMGB2 E=4.86E-105 (High mobility group protein B2)	T138	ELWAEQTPKDKLP	4	2	2	7.68898e-10	15.1355	16.0412	16.2947	14.9531	16.8779	17.2688	16.6271	17.1434	16.9744	16.1385	17.8977	17.9037	rna87498T138	-0.398326	-1.09118	-0.946665	0.571895	0.0731914	0.366413
rna5662	gnl|gene1945|rna5662	lGn=itpr1.L hRef=tr|A0A3B3IRT5|A0A3B3IRT5_HUMAN hGn=ITPR1 E=0 (Inositol 1,4,5-trisphosphate receptor type 1)	T931	GGFLPLTPMAAPE	4	1	1	8.71952e-10	20.1879	19.2305	17.6737	16.8016	16.3033	16.4914	20.2235	19.1016	17.3217	17.2457	17.453	17.2586	rna5662T931	1.56317	0.148423	-0.78699	0.204838	0.900939	0.0186541
rna85577	gnl|gene42600|rna85577	lGn=sdad1.S hRef=sp|Q9NVU7|SDA1_HUMAN hGn=SDAD1 E=0 (Protein SDA1 homolog)	S585	KNIEIDSDEEERS	4	4	4	7.86925e-10	17.8261	18.3823	18.6025	18.0435	18.2236	18.296	18.4293	18.8332	18.3151	18.1688	18.0616	17.9432	rna85577S585	0.46801	-0.255595	0.129835	0.0806099	0.418518	0.262824
rna74132	gnl|gene34536|rna74132	lGn=LOC108704027 hRef=sp|Q9NPI6|DCP1A_HUMAN hGn=DCP1A E=3.12E-103 (mRNA-decapping enzyme 1A)	S138	RAKTRKSPSAVNG	4	1	1	7.15501e-06	14.5146	14.2504	13.995	14.3509	14.4274	14.938	14.2175	14.2587	13.0036	14.0088	14.9015	14.989	rna74132S138	-0.80653	0.426779	-0.0610069	0.198945	0.413987	0.876622
rna57235	gnl|gene19588|rna57235	lGn=klc1.L hRef=tr|G3V2E7|G3V2E7_HUMAN hGn=KLC1 E=0 (Kinesin light chain)	S459	KACKVDSPTVTTT	4	2	0	2.25591e-08	23.0758	22.7048	23.096	21.5089	20.1976	19.9129	22.7177	22.6271	22.8833	21.239	20.1369	20.4384	rna57235S459	2.13795	0.216139	-0.0649497	0.0186962	0.232867	0.918554
rna3939	gnl|gene1349|rna3939	lGn=rbm12.L hRef=sp|Q9NTZ6|RBM12_HUMAN hGn=RBM12 E=0 (RNA-binding protein 12)	S413	LITRSKSPNPQSR	4	1	1	0.00977217	16.5372	20.5571	17.8106	17.9621	21.4897	21.2722	16.8466	19.7586	19.743	18.718	20.6519	20.9217	rna3939S413	-1.31446	-0.481135	0.144105	0.337594	0.769635	0.920318
rna25891	gnl|gene8894|rna25891	lGn=mphosph8.S hRef=sp|Q9P215|POGK_HUMAN hGn=POGK E=7.04E-79 (Pogo transposable element with KRAB domain)	S187	KPKKRLSESKEDL	4	3	3	1.06959e-09	20.7288	20.8184	20.5935	20.2532	20.7698	20.5795	20.3718	20.3115	20.5066	20.451	20.6698	20.8551	rna25891S187	-0.261992	0.316917	-0.124471	0.140299	0.0226263	0.551796
rna44309	gnl|gene15177|rna44309	lGn=kiaa0513.L hRef=sp|O60268|K0513_HUMAN hGn=KIAA0513 E=0 (Uncharacterized protein KIAA0513)	S288	DNNSLQSPEEKKG	4	2	2	9.94865e-10	20.8515	20.8108	20.8187	20.2338	20.442	20.13	20.5554	20.6237	20.7519	20.2729	20.4858	20.6994	rna44309S288	0.157669	0.183348	-0.217406	0.33435	0.0800569	0.235212
rna84138	gnl|gene41639|rna84138	lGn=LOC108698163 hRef=tr|A0A1B0GWF6|A0A1B0GWF6_HUMAN hGn=EHMT1 E=0 (Histone-lysine N-methyltransferase EHMT1 (Fragment))	S370	ITYASSSPKSEKE	4	1	0	1.0715e-09	21.961	22.137	22.2733	22.4751	22.7477	22.814	22.2437	22.3685	22.3337	22.658	22.6192	22.5966	rna84138S370	-0.30927	-0.191549	0.0543461	0.00564959	0.156581	0.654412
rna43376	gnl|gene14863|rna43376	lGn=pelp1.L hRef=sp|Q8IZL8|PELP1_HUMAN hGn=PELP1 E=0 (Proline-, glutamic acid- and leucine-rich protein 1)	S455	AKKQKVSEVGDDD	4	2	2	8.00037e-10	20.9753	21.2718	21.2082	19.6596	18.8532	18.9279	21.1257	21.2975	21.3949	20.0569	18.9602	18.803	rna43376S455	1.99937	-0.120932	-0.126453	0.0325982	0.370315	0.803584
rna84053	gnl|gene41562|rna84053	lGn=tbc1d14.L hRef=tr|F5GXK4|F5GXK4_HUMAN hGn=TBC1D14 E=0 (TBC1 domain family member 14)	S785	RDMENRSPSLKR*	4	1	0	0.00248889	21.8831	21.5806	21.6395	22.6922	22.2374	22.1647	21.8319	21.4862	21.3686	22.2723	22.1469	22.4619	rna84053S785	-0.731424	0.138833	0.0711009	0.0161582	0.459117	0.73056
rna46569	gnl|gene15932|rna46569	lGn=thumpd3.L hRef=sp|Q9BV44|THUM3_HUMAN hGn=THUMPD3 E=0 (THUMP domain-containing protein 3)	S166	VTGAEISGEEGGD	4	2	2	9.8601e-10	22.1629	22.1989	21.6888	21.1464	20.4852	20.1659	22.4214	22.235	22.3794	21.976	21.5255	21.6878	rna46569S166	0.615515	-0.328394	-1.1306	0.0284159	0.174818	0.042198
rna54847	gnl|gene18790|rna54847	lGn=arcn1.L hRef=sp|P48444|COPD_HUMAN hGn=ARCN1 E=0 (Coatomer subunit delta)	S256	ETIVTPSSGKRQS	4	2	0	0.194154	23.8917	23.7743	23.4865	21.6461	22.8989	22.627	23.5563	23.4732	23.3483	22.1671	23.602	23.6393	rna54847S256	0.323111	0.258221	-0.745465	0.574482	0.152671	0.296403
rna46981	gnl|gene16073|rna46981	lGn=LOC108702495 hRef=sp|Q15648|MED1_HUMAN hGn=MED1 E=0 (Mediator of RNA polymerase II transcription subunit 1)	T797	DCPNLGTPVRDSS	4	1	0	7.80745e-10	18.0455	18.5521	18.3007	19.4132	19.6428	19.4135	18.4635	18.5733	18.4039	19.5496	19.648	19.6399	rna46981T797	-1.13226	-0.180817	-0.122682	0.000139108	0.342732	0.245786
rna7018	gnl|gene2410|rna7018	lGn=eif5.L hRef=sp|P55010|IF5_HUMAN hGn=EIF5 E=0 (Eukaryotic translation initiation factor 5)	S216	RRMEEISDHAKNL	4	2	2	8.35773e-10	22.3483	22.4273	23.1281	22.8328	22.1693	22.3055	22.9496	22.6835	22.945	22.4573	21.6136	21.7605	rna7018S216	0.915561	-0.224794	0.492035	0.0598144	0.466792	0.213984
rna49103	gnl|gene16805|rna49103	lGn=ssbp2.S hRef=sp|P81877|SSBP2_HUMAN hGn=SSBP2 E=0 (Single-stranded DNA-binding protein 2)	T382	LSNQPGTPRDDGE	4	1	0	9.53119e-10	17.6045	17.519	17.5483	18.9359	18.5457	18.3531	16.9655	16.8501	17.1556	19.9419	18.3819	18.2687	rna49103T382	-1.87375	0.566873	-0.252611	0.0702481	0.01779	0.692693
rna60262	gnl|gene20781|rna60262	lGn=LOC100498517.L hRef=sp|Q9Y2F5|ICE1_HUMAN hGn=ICE1 E=0 (Little elongation complex subunit 1)	S914	QDSVMASPLKEIN	4	1	0	9.81058e-10	17.9159	17.9699	17.6956	18.6644	18.6472	18.9689	18.2513	17.9413	17.8509	18.9188	18.7102	18.739	rna60262S914	-0.774828	-0.154043	-0.0291589	0.0104326	0.361811	0.826622
rna37940	gnl|gene13056|rna37940	lGn=pak2.L hRef=sp|Q13177|PAK2_HUMAN hGn=PAK2 E=0 (Serine/threonine-protein kinase PAK 2)	S136	VKQKYLSFSAPDK	4	1	1	0.00259253	19.3173	19.1142	19.292	20.2436	20.1289	20.2129	18.8373	18.7127	18.6855	20.0595	19.6177	19.6696	rna37940S136	-1.03709	0.496006	0.412897	0.0111106	0.00442079	0.0899935
rna21619	gnl|gene7419|rna21619	lGn=gigyf2.S hRef=tr|E7ESB6|E7ESB6_HUMAN hGn=GIGYF2 E=0 (GRB10-interacting GYF protein 2 (Fragment))	S162	EMHRSQSWEERGD	4	2	0	2.20915e-08	20.5972	20.2525	20.2313	19.6239	18.7207	18.6614	20.5754	20.1545	19.9874	19.2063	18.4836	18.5375	rna21619S162	1.49662	0.121221	0.259506	0.00824794	0.600904	0.543581
rna21619	gnl|gene7419|rna21619	lGn=gigyf2.S hRef=tr|E7ESB6|E7ESB6_HUMAN hGn=GIGYF2 E=0 (GRB10-interacting GYF protein 2 (Fragment))	S452	CLPHPQSPALSQR	4	2	2	1.04114e-09	20.1526	20.2095	20.1202	20.3842	20.0943	19.9506	19.787	19.8557	19.8432	20.2669	20.0657	20.1331	rna21619S452	-0.326608	0.332116	-0.0121918	0.0213362	0.00072251	0.936673
rna37574	gnl|gene12932|rna37574	lGn=tfg.S hRef=sp|Q92734|TFG_HUMAN hGn=TFG E=4.51E-172 (Protein TFG)	S198	QVTGPPSAPVEER	4	1	0	9.29455e-10	19.8124	19.4531	19.4852	17.9854	17.1693	17.6324	19.5495	19.6085	19.3064	18.1651	17.6143	17.7906	rna37574S198	1.6315	0.0953782	-0.260922	0.00253844	0.554305	0.420402
rna35458	gnl|gene12198|rna35458	lGn=tsc1.S hRef=tr|A0A2R8Y5S3|A0A2R8Y5S3_HUMAN hGn=TSC1 E=0 (Hamartin)	T363	PSKVLYTPGGKAT	4	1	0	2.202e-08	20.4663	20.9671	23.7463	22.8852	21.2696	23.5627	23.4813	23.656	23.883	23.4796	21.073	21.0107	rna35458T363	1.81896	-1.94689	0.718058	0.152094	0.195175	0.536323
rna35458	gnl|gene12198|rna35458	lGn=tsc1.S hRef=tr|A0A2R8Y5S3|A0A2R8Y5S3_HUMAN hGn=TSC1 E=0 (Hamartin)	S565	STADIFSPQVQRN	4	1	1	1.00072e-09	19.1975	19.0424	18.9624	18.5942	18.7279	19.1502	18.9809	18.6336	18.6705	18.9823	18.3737	18.4291	rna35458S565	0.166632	0.305749	0.229069	0.507132	0.090746	0.423409
rna81568	gnl|gene39816|rna81568	lGn=prpf4b.S hRef=sp|Q13523|PRP4B_HUMAN hGn=PRPF4B E=0 (Serine/threonine-protein kinase PRP4 homolog)	S250	KNIKTKSPQEEMV	4	1	1	1.07664e-09	22.2855	22.0789	22.0452	22.6607	22.4799	22.0471	21.8378	21.7282	21.7142	22.3049	22.002	22.0996	rna81568S250	-0.375465	0.376505	0.260386	0.0362215	0.0210272	0.291793
rna38581	gnl|gene13255|rna38581	lGn=fam114a1.L hRef=sp|Q8IWE2|NXP20_HUMAN hGn=FAM114A1 E=2.85E-168 (Protein NOXP20)	S167	GATEELSPSSGPR	4	2	2	1.07028e-09	19.6255	19.7183	19.5921	19.7884	20.0791	19.8878	19.4343	19.2678	19.1819	19.4566	19.8621	20.0462	rna38581S167	-0.493614	0.350624	0.130137	0.0889212	0.0247889	0.551614
rna18297	gnl|gene6257|rna18297	lGn=yy1.L hRef=sp|P25490|TYY1_HUMAN hGn=YY1 E=0 (Transcriptional repressor protein YY1)	T326	RHQLVHTGEKPFQ	4	1	0	9.72561e-10	19.198	19.6782	19.2918	18.982	19.9075	20.1209	19.0615	19.5086	19.3293	19.2188	19.9593	19.9564	rna18297T326	-0.411694	0.0894998	-0.0413729	0.234938	0.67219	0.928075
rna2496	gnl|gene850|rna2496	lGn=atic.S hRef=sp|P31939|PUR9_HUMAN hGn=ATIC E=0 (Bifunctional purine biosynthesis protein ATIC)	Y206	SQLPLRYGINPHQ	4	1	0	8.86163e-10	21.4006	21.5444	21.4368	22.0135	21.4047	21.2679	21.2735	21.2784	21.0593	21.845	21.2937	21.3214	rna2496Y206	-0.282972	0.256844	0.075318	0.251473	0.0495202	0.809228
rna30360	gnl|gene10447|rna30360	lGn=bcl9.S hRef=sp|O00512|BCL9_HUMAN hGn=BCL9 E=0 (B-cell CLL/lymphoma 9 protein)	S348	SKMAAGSPANANV	4	1	1	7.34362e-10	20.1894	20.0174	20.1544	19.3789	18.7487	18.8797	20.171	20.8373	20.6115	20.0099	19.2875	18.9551	rna30360S348	1.12241	-0.419516	-0.415094	0.0475855	0.157989	0.331511
rna49496	gnl|gene16941|rna49496	lGn=cspp1.L hRef=tr|A0A6Q8PF61|A0A6Q8PF61_HUMAN hGn=CSPP1 E=0 (Centrosome and spindle pole-associated protein 1)	S900	RPIRQPSPLIPTL	4	2	2	1.0115e-09	19.4455	19.6915	19.4165	19.5516	20.4181	20.3914	19.3523	19.6886	19.4809	19.8639	20.3918	20.3831	rna49496S900	-0.705675	0.0105782	-0.0925852	0.0359111	0.939657	0.79787
rna54182	gnl|gene18557|rna54182	lGn=lin54.S hRef=sp|Q6MZP7|LIN54_HUMAN hGn=LIN54 E=0 (Protein lin-54 homolog)	S627	CKNFEESPERKTL	4	1	1	8.77613e-10	20.7833	20.4496	20.9588	19.9197	19.7846	20.4268	20.9764	20.9093	20.949	20.3433	19.7772	19.6522	rna54182S627	1.02068	-0.214374	0.119493	0.039758	0.286767	0.70043
rna85393	gnl|gene42473|rna85393	lGn=stau2.L hRef=tr|E7EVI1|E7EVI1_HUMAN hGn=STAU2 E=0 (Double-stranded RNA-binding protein Staufen homolog 2)	S497	KGILHLSPDVYQE	4	1	0	1.0042e-09	19.7948	20.0801	19.8639	18.7251	19.4234	19.6844	19.9902	19.7061	19.6364	18.7438	19.2962	19.4891	rna85393S497	0.6012	0.135382	0.101269	0.097208	0.385319	0.794945
rna40846	gnl|gene14021|rna40846	lGn=mdc1.L hRef=sp|Q14676|MDC1_HUMAN hGn=MDC1 E=2.14E-62 (Mediator of DNA damage checkpoint protein 1)	S681	PADRHESHTDGVI	4	2	2	1.07866e-09	21.2698	21.6711	21.745	20.3664	19.4424	19.3073	21.2075	21.311	21.8519	21.0222	19.1417	19.2059	rna40846S681	1.66688	0.105143	-0.0845451	0.102405	0.695629	0.911394
rna26480	gnl|gene9100|rna26480	lGn=rsf1.S hRef=sp|Q96T23|RSF1_HUMAN hGn=RSF1 E=0 (Remodeling and spacing factor 1)	S740	EPEDENSETEGQE	4	2	2	1.02714e-09	17.83	17.9484	17.386	17.4877	18.4007	18.4755	17.7012	17.8597	17.7815	18.0598	18.5413	18.3024	rna26480S740	-0.520358	-0.0593433	-0.179844	0.0529033	0.765961	0.642843
rna79897	gnl|gene38661|rna79897	lGn=arhgef12.S hRef=sp|Q9NZN5|ARHGC_HUMAN hGn=ARHGEF12 E=0 (Rho guanine nucleotide exchange factor 12)	S186	HGKGITSPILMEE	4	1	1	0.00704444	18.8898	18.6627	18.4498	17.629	17.7887	17.9042	18.6032	18.4056	18.4231	18.6999	18.3649	18.5549	rna79897S186	-0.0625871	0.190155	-0.765937	0.621783	0.274549	0.00411577
rna17653	gnl|gene6031|rna17653	lGn=psmd8.S hRef=tr|R4GMR5|R4GMR5_HUMAN hGn=PSMD8 E=4.94E-167 (26S proteasome non-ATPase regulatory subunit 8)	T255	RILFFNTPKKMTE	4	1	1	7.98256e-10	18.7783	18.0764	18.4424	16.126	15.5906	17.5613	18.5073	18.3932	18.1247	16.6139	15.323	15.4873	rna17653T255	2.5337	0.090615	0.617924	0.0186254	0.72141	0.441716
rna4358	gnl|gene1498|rna4358	lGn=rptor.L hRef=sp|Q8N122|RPTOR_HUMAN hGn=RPTOR E=0 (Regulatory-associated protein of mTOR)	S864	TQSAPASPTNKGM	4	1	1	2.22856e-08	20.0789	19.6236	19.5869	18.9769	18.0967	17.983	19.3491	18.8951	19.2149	18.4271	18.0256	18.0737	rna4358S864	0.97761	0.610059	0.176751	0.00619632	0.0438998	0.642397
rna54663	gnl|gene18725|rna54663	lGn=rgs12.S hRef=tr|E9PBG5|E9PBG5_HUMAN hGn=RGS12 E=0 (Regulator of G-protein-signaling 12)	S827	PQEIPSSPTSKNS	4	1	0	2.21816e-08	19.0728	19.0022	19.0242	21.0608	20.704	20.7383	18.8893	18.7121	18.8391	20.8042	20.6671	20.7025	rna54663S827	-1.91109	0.219578	0.109808	1.49028e-05	0.0389083	0.442084
rna38465	gnl|gene13214|rna38465	lGn=ndrg4.S hRef=tr|Q5TH30|Q5TH30_HUMAN hGn=NDRG3 E=0 (N-myc downstream-regulated gene 3 protein)	S245	RPVFGSSTPTNTT	4	1	1	0.299329	19.3996	18.9719	18.6975	17.241	17.2007	17.36	18.9298	18.8467	18.4114	17.3415	17.4417	17.622	rna38465S245	1.26088	0.293737	-0.201169	0.00617938	0.324844	0.118245
rna1382	gnl|gene482|rna1382	lGn=dopey2.L hRef=sp|Q9Y3R5|DOP2_HUMAN hGn=DOP1B E=0 (Protein dopey-2)	S597	IGLSASSPELSKH	4	1	0	1.0682e-09	20.9576	20.5699	20.2034	20.0009	20.1488	19.8052	20.5137	20.2477	20.0131	20.0078	20.0892	19.9227	rna1382S597	0.251584	0.31878	-0.0216134	0.217838	0.298815	0.857903
rna86694	gnl|gene43340|rna86694	lGn=prrc2a.L hRef=tr|E7EPN9|E7EPN9_HUMAN hGn=PRRC2C E=1.33E-75 (Protein PRRC2C)	S647	TRERSDSGGSGSD	4	3	3	2.25841e-08	16.164	16.6347	16.4377	15.8045	16.1788	16.135	16.3985	16.358	16.4466	16.3025	16.3155	16.3735	rna86694S647	0.0705624	0.0110518	-0.291047	0.105623	0.943388	0.128372
rna509	gnl|gene181|rna509	lGn=cep135.L hRef=sp|Q66GS9|CP135_HUMAN hGn=CEP135 E=0 (Centrosomal protein of 135 kDa)	T156	LQAVVQTPGGKKR	4	1	1	6.2352e-10	18.9131	20.0207	19.871	20.4957	20.6689	20.659	20.5439	21.0806	20.9753	21.1384	21.266	21.3192	rna509T156	-0.374591	-1.26502	-0.633322	0.139834	0.0493372	0.00124111
rna58500	gnl|gene20045|rna58500	lGn=actn2.S hRef=sp|P35609|ACTN2_HUMAN hGn=ACTN2 E=0 (Alpha-actinin-2)	S147	FAIQDISVEETSA	4	1	0	1.00886e-09	17.9315	17.8407	17.9657	16.3358	14.8318	15.7213	17.9546	17.7213	17.8153	16.2496	15.109	15.5959	rna58500S147	2.17888	0.0822347	-0.0218751	0.0188333	0.363332	0.97018
rna28904	gnl|gene9945|rna28904	lGn=rgs12.L hRef=tr|E9PBG5|E9PBG5_HUMAN hGn=RGS12 E=0 (Regulator of G-protein-signaling 12)	S838	PQEIPSSPTSKHS	4	1	0	2.21816e-08	19.0728	19.0022	19.0242	21.0608	20.704	20.7383	18.8893	18.7121	18.8391	20.8042	20.6671	20.7025	rna28904S838	-1.91109	0.219578	0.109808	1.49028e-05	0.0389083	0.442084
rna7159	gnl|gene2460|rna7159	lGn=pdlim1.S hRef=sp|O00151|PDLI1_HUMAN hGn=PDLIM1 E=3.35E-179 (PDZ and LIM domain protein 1)	T167	ALESKSTPVAQVP	4	1	1	0.00639971	19.965	22.553	20.2273	22.0195	25.5031	24.539	22.748	23.8226	23.3862	23.4789	25.977	25.8313	rna7159T167	-1.7768	-2.40383	-1.07521	0.147653	0.085362	0.462561
rna7159	gnl|gene2460|rna7159	lGn=pdlim1.S hRef=sp|O00151|PDLI1_HUMAN hGn=PDLIM1 E=3.35E-179 (PDZ and LIM domain protein 1)	S213	APRQSTSFLVLQE	4	1	1	0.480757	12.7002	14.2439	13.6573	14.5231	15.2191	15.9322	14.1486	14.5177	14.4613	13.7716	15.7488	15.6358	rna7159S213	-0.676186	-0.842079	0.172709	0.402539	0.196697	0.833108
rna39080	gnl|gene13429|rna39080	lGn=usp9x.S hRef=sp|Q93008|USP9X_HUMAN hGn=USP9X E=0 (Probable ubiquitin carboxyl-terminal hydrolase FAF-X)	S592	EAPQNLSQTQRSP	4	1	0	2.25627e-08	17.306	17.2315	17.0608	16.6254	16.7397	16.8454	17.2801	17.1233	16.7728	16.5238	16.7865	16.8526	rna39080S592	0.337761	0.14069	0.0159022	0.144888	0.462615	0.901102
rna52899	gnl|gene18100|rna52899	lGn=leo1.L hRef=sp|Q8WVC0|LEO1_HUMAN hGn=LEO1 E=0 (RNA polymerase-associated protein LEO1)	S175	DDELQHSDHDEHR	4	2	2	8.65129e-10	16.1894	16.856	17.5789	16.3673	16.5977	16.7261	15.0628	15.6002	16.5346	16.1829	16.482	16.7483	rna52899S175	-0.738537	1.14222	0.092666	0.221732	0.12441	0.66206
rna52899	gnl|gene18100|rna52899	lGn=leo1.L hRef=sp|Q8WVC0|LEO1_HUMAN hGn=LEO1 E=0 (RNA polymerase-associated protein LEO1)	S324	SQKGSDSEEEIGR	4	3	0	1.06529e-09	19.16	19.2497	20.1516	19.5193	19.8115	19.6684	18.5616	18.6763	19.0772	18.992	19.3121	19.4705	rna52899S324	-0.486452	0.748732	0.408222	0.0824954	0.126612	0.0816053
rna33971	gnl|gene11691|rna33971	lGn=fosb.S hRef=sp|P01100|FOS_HUMAN hGn=FOS E=3.49E-42 (Proto-oncogene c-Fos)	T131	TREEALTPEEEEK	4	3	0	7.68693e-10	20.1756	19.6109	19.5512	20.5383	20.2097	20.2648	19.879	19.3206	19.4911	20.8571	20.2463	20.2391	rna33971T131	-0.883949	0.215652	-0.109887	0.0302907	0.452696	0.664408
rna84449	gnl|gene41850|rna84449	lGn=MGC131268 hRef=sp|O15173|PGRC2_HUMAN hGn=PGRMC2 E=8.69E-94 (Membrane-associated progesterone receptor component 2)	T182	EEPSEYTDEEDVR	4	1	0	0.000623917	21.2314	20.3075	19.0171	21.7218	22.2205	22.5196	20.9789	19.8461	18.8891	21.8714	22.5137	22.6167	rna84449T182	-2.42924	0.280615	-0.179934	0.0425909	0.766226	0.613956
rna37580	gnl|gene12933|rna37580	lGn=ercc5.L hRef=sp|P28715|ERCC5_HUMAN hGn=ERCC5 E=0 (DNA repair protein complementing XP-G cells)	S310	EEKKVDSPPQSIT	4	1	1	1.03533e-09	22.4888	21.7881	22.2726	21.9777	20.7988	20.7379	21.1746	20.6283	20.7244	20.8561	20.0764	19.8472	rna37580S310	0.582548	1.34074	0.911628	0.190066	0.00820266	0.151241
rna37580	gnl|gene12933|rna37580	lGn=ercc5.L hRef=sp|P28715|ERCC5_HUMAN hGn=ERCC5 E=0 (DNA repair protein complementing XP-G cells)	S351	AEAAPPSPRTLFA	4	1	1	9.0019e-10	21.7219	21.7264	21.6748	21.7949	21.7258	21.5708	21.57	21.4485	21.5504	21.6347	21.4651	21.4046	rna37580S351	0.0214755	0.18475	0.195663	0.801638	0.0249025	0.110102
rna37580	gnl|gene12933|rna37580	lGn=ercc5.L hRef=sp|P28715|ERCC5_HUMAN hGn=ERCC5 E=0 (DNA repair protein complementing XP-G cells)	S582	VGDLVRSPDEPAL	4	3	3	1.01391e-09	18.7877	18.7677	18.5467	16.7616	16.7796	16.8545	18.4483	18.1084	18.0765	16.7973	17.3758	16.9982	rna37580S582	1.15393	0.48966	-0.258546	0.00699037	0.0331517	0.265143
rna53064	gnl|gene18158|rna53064	lGn=marcks.L hRef=sp|P49006|MRP_HUMAN hGn=MARCKSL1 E=2.35E-08 (MARCKS-related protein)	S142	FKLSGFSFKKNKK	4	2	0	1.02189e-09	20.355	19.8384	18.0065	20.0467	20.6696	18.9054	19.3181	19.4524	17.0689	19.2813	20.0712	19.7793	rna53064S142	-1.09742	0.78681	0.163324	0.289367	0.496101	0.793069
rna6287	gnl|gene2167|rna6287	lGn=ap1ar.S hRef=sp|Q63HQ0|AP1AR_HUMAN hGn=AP1AR E=6.26E-139 (AP-1 complex-associated regulatory protein)	S171	VRSSRLSSEANVL	4	1	0	1	18.1297	17.9137	17.873	18.646	16.2682	16.0134	17.9345	17.4573	17.7031	19.1812	16.6402	16.3383	rna6287S171	0.311768	0.27382	-0.410662	0.763754	0.177987	0.755535
rna66618	gnl|gene27112|rna66618	lGn=gemin5.L hRef=sp|Q8TEQ6|GEMI5_HUMAN hGn=GEMIN5 E=0 (Gem-associated protein 5)	S790	SSQLVTSPVPAPD	4	2	0	1.05142e-09	20.8364	20.2477	20.7451	23.0504	22.1428	22.2847	20.2462	19.8326	19.9913	22.4588	20.9466	21.1142	rna66618S790	-1.48317	0.586379	0.986099	0.0823154	0.0645735	0.167111
rna32737	gnl|gene11256|rna32737	lGn=zfp36l2.1.S hRef=tr|G3V2D5|G3V2D5_HUMAN hGn=ZFP36L1 E=1.09E-26 (mRNA decay activator protein ZFP36L1 (Fragment))	S119	RCLFIHSPQERRE	4	2	0	6.43497e-10	19.9907	20.1337	21.7647	19.5026	20.7235	23.0237	22.0061	22.4118	22.1742	20.896	21.3059	20.8618	rna32737S119	1.17612	-1.56767	0.062006	0.0035342	0.104771	0.957785
rna32737	gnl|gene11256|rna32737	lGn=zfp36l2.1.S hRef=tr|G3V2D5|G3V2D5_HUMAN hGn=ZFP36L1 E=1.09E-26 (mRNA decay activator protein ZFP36L1 (Fragment))	S195	CCHFSHSPPLDRW	4	1	0	0.000273383	16.8723	17.4367	17.4919	16.4066	17.5105	18.4505	17.6048	17.454	17.6974	17.407	17.562	17.6458	rna32737S195	0.047149	-0.318483	-0.0824223	0.660713	0.244254	0.902175
rna14547	gnl|gene4979|rna14547	lGn=zfc3h1.L hRef=sp|O60293|ZC3H1_HUMAN hGn=ZFC3H1 E=0 (Zinc finger C3H1 domain-containing protein)	S364	IAKKINSPGYAAK	4	2	0	9.91084e-10	22.054	22.2621	21.8486	22.4213	22.4854	21.9223	21.993	21.901	21.8729	21.9842	21.975	22.1797	rna14547S364	-0.124032	0.132619	0.230019	0.198496	0.384102	0.32631
rna83332	gnl|gene41060|rna83332	lGn=LOC495052 hRef=sp|Q8WYH8|ING5_HUMAN hGn=ING5 E=5.21E-138 (Inhibitor of growth protein 5)	S122	EGSEFDSPSGRGV	4	1	0	0.00247847	21.6592	21.6193	21.6254	22.3757	22.5479	22.4864	21.9155	21.4774	21.7221	22.5366	22.3877	22.3883	rna83332S122	-0.732535	-0.0703761	0.0324383	0.0180122	0.63514	0.670047
rna6648	gnl|gene2286|rna6648	lGn=stam2.L hRef=sp|O75886|STAM2_HUMAN hGn=STAM2 E=0 (Signal transducing adapter molecule 2)	T153	PQSTSNTPKNSAI	4	2	2	1.06627e-09	21.3974	21.6571	21.3173	19.9186	21.4108	21.1591	21.5381	21.5647	21.5495	20.6503	21.9007	22.0544	rna6648T153	0.0156275	-0.0935154	-0.705634	0.975158	0.458241	0.332594
rna31128	gnl|gene10712|rna31128	lGn=vcp.S hRef=sp|P55072|TERA_HUMAN hGn=VCP E=0 (Transitional endoplasmic reticulum ATPase)	T509	FLKFGMTPSKGVL	4	2	0	2.23819e-08	20.2214	20.2462	20.0914	19.5914	19.0749	18.6073	20.015	19.9758	20.0418	19.2325	19.1688	18.7399	rna31128T509	0.963823	0.175426	0.044138	0.0233863	0.0521838	0.899909
rna41872	gnl|gene14378|rna41872	lGn=LOC100158410.L hRef=tr|F5H2J1|F5H2J1_HUMAN hGn=MYO3B E=5.78E-175 (Myosin-IIIb (Fragment))	T850	KAAAVGTPLSAVK	4	1	1	9.8827e-10	18.5723	20.2759	19.1992	19.2207	18.8971	18.3849	21.1172	23.2773	22.4081	21.4251	19.4398	18.7788	rna41872T850	2.3863	-2.91843	-1.04701	0.0815394	0.023876	0.317713
rna21268	gnl|gene7289|rna21268	lGn=copb2.S hRef=sp|P35606|COPB2_HUMAN hGn=COPB2 E=0 (Coatomer subunit beta\')	S808	ITVPSPSVAAPEI	4	1	1	0.232029	16.88	17.9483	18.2463	16.4544	17.5458	16.9299	17.2095	16.859	17.7942	16.4688	17.1852	16.9061	rna21268S808	0.43421	0.404	0.123358	0.278999	0.468087	0.763204
rna78702	gnl|gene37841|rna78702	lGn=dab2ip.L hRef=sp|Q9UJF2|NGAP_HUMAN hGn=RASAL2 E=0 (Ras GTPase-activating protein nGAP)	S125	SLRRTVSVPSEGP	4	2	2	0.00247794	18.5238	18.2379	18.4482	19.1337	16.9587	16.4789	18.4896	18.2589	18.0388	17.6547	17.0438	17.346	rna78702S125	0.914246	0.140895	0.175578	0.0166476	0.424261	0.851555
rna36521	gnl|gene12563|rna36521	lGn=wtap.S hRef=sp|Q15007|FL2D_HUMAN hGn=WTAP E=0 (Pre-mRNA-splicing regulator WTAP)	T250	QTSGNRTPASEPK	4	3	3	0.0844387	19.9681	20.145	19.8299	19.5012	19.8006	19.5455	20.1007	20.0897	20.0111	19.6202	20.3449	20.3953	rna36521T250	-0.0529385	-0.0861543	-0.504346	0.852622	0.448565	0.17176
rna93312	gnl|gene47953|rna93312	lGn=LOC108696087 hRef=tr|H7BXU7|H7BXU7_HUMAN hGn=JMJD1C E=0 (Probable JmjC domain-containing histone demethylation protein 2C (Fragment))	S283	TRAQANSPRPAMN	4	1	0	1.02891e-09	19.1784	19.7708	19.382	20.0155	19.9027	19.3652	19.4946	19.4243	19.6015	19.9435	19.4591	19.4174	rna93312S283	-0.099877	-0.0630455	0.154483	0.620629	0.756707	0.588338
rna87928	gnl|gene44165|rna87928	lGn=MGC83090 hRef=tr|H7C053|H7C053_HUMAN hGn=PQBP1 E=2.82E-77 (Polyglutamine tract-binding protein 1 (Fragment))	S178	QQRPYPSPGAVLR	4	1	1	2.19883e-08	14.1249	15.003	14.5373	14.9168	17.2763	16.9768	15.5564	15.3613	14.8485	16.221	17.0268	17.3924	rna87928S178	-1.62468	-0.700369	-0.490125	0.0231778	0.103349	0.593763
rna10397	gnl|gene3574|rna10397	lGn=iws1.S hRef=sp|Q96ST2|IWS1_HUMAN hGn=IWS1 E=0 (Protein IWS1 homolog)	S388	KLQASESDEEGEK	4	4	3	2.25627e-08	20.705	20.7649	20.7943	21.0834	20.9775	20.8652	20.4034	20.4107	20.6204	20.7263	20.59	20.7507	rna10397S388	-0.210833	0.276601	0.286376	0.0797341	0.0467685	0.0256307
rna86574	gnl|gene43255|rna86574	lGn=tom1l2.L hRef=sp|Q6ZVM7|TM1L2_HUMAN hGn=TOM1L2 E=0 (TOM1-like protein 2)	T164	ALSPIHTPQRSVP	4	1	0	9.96993e-10	15.8268	15.4768	15.3625	15.0479	15.959	16.7411	15.3442	15.1285	14.9405	14.9011	16.5067	16.7571	rna86574T164	-0.917242	0.417618	-0.139005	0.252923	0.0855054	0.864003
rna42038	gnl|gene14443|rna42038	lGn=melk.L hRef=sp|Q14680|MELK_HUMAN hGn=MELK E=0 (Maternal embryonic leucine zipper kinase)	T449	LHPAPWTPTPRRK	4	1	1	0.0103415	16.4791	17.8566	17.2596	17.5347	17.5379	17.6594	17.8139	17.7244	17.5932	17.8164	16.885	16.9644	rna42038T449	0.48861	-0.512066	0.355438	0.239794	0.327148	0.355181
rna49676	gnl|gene17001|rna49676	lGn=kif2a.L hRef=tr|A0A6Q8PG37|A0A6Q8PG37_HUMAN hGn=KIF2A E=0 (Kinesin-like protein KIF2A)	T104	APVKNETPAKDNR	4	2	2	9.85569e-10	17.8594	20.0771	19.0914	20.1848	21.0031	20.361	20.8	21.5106	21.5882	20.8311	21.4754	21.5813	rna49676T104	0.00367101	-2.29029	-0.779633	0.991982	0.0553359	0.0848795
rna13260	gnl|gene4543|rna13260	lGn=LOC108702031 hRef=sp|Q9NZT2|OGFR_HUMAN hGn=OGFR E=7.98E-92 (Opioid growth factor receptor)	S383	GVDEGNSEIRDLS	4	2	2	8.61715e-10	19.6399	19.1166	19.0874	17.7075	17.7001	17.7657	19.1974	19.0025	18.8225	18.0635	17.8632	17.8008	rna13260S383	1.09829	0.273863	-0.184737	0.0017495	0.275349	0.137358
rna13260	gnl|gene4543|rna13260	lGn=LOC108702031 hRef=sp|Q9NZT2|OGFR_HUMAN hGn=OGFR E=7.98E-92 (Opioid growth factor receptor)	S551	GVDEGNSEIRDLS	4	2	2	8.61715e-10	19.6399	19.1166	19.0874	17.7075	17.7001	17.7657	19.1974	19.0025	18.8225	18.0635	17.8632	17.8008	rna13260S551	1.09829	0.273863	-0.184737	0.0017495	0.275349	0.137358
rna78856	gnl|gene37915|rna78856	lGn=LOC108709702 hRef=tr|J3KQ40|J3KQ40_HUMAN hGn=TBC1D8 E=0 (TBC1 domain family member 8)	S413	QQISASSPSARHN	4	1	1	0.00185789	20.4333	20.4655	21.377	21.0491	20.3833	20.8702	21.1573	21.1326	21.3066	21.2182	20.5297	20.4988	rna78856S413	0.449921	-0.440256	0.0186475	0.190505	0.289278	0.954665
rna30985	gnl|gene10663|rna30985	lGn=ppme1.S hRef=sp|Q9Y570|PPME1_HUMAN hGn=PPME1 E=0 (Protein phosphatase methylesterase 1)	T241	QCEEATTPEGPKA	4	1	1	1.06983e-09	21.1764	21.2346	21.8806	20.6494	19.7507	19.7721	21.3042	21.4195	21.6876	20.4249	19.9118	19.8249	rna30985T241	1.41661	-0.0399081	0.00355148	0.00558471	0.884674	0.99248
rna11946	gnl|gene4102|rna11946	lGn=atat1.S hRef=sp|Q5SQI0|ATAT_HUMAN hGn=ATAT1 E=3.18E-111 (Alpha-tubulin N-acetyltransferase 1)	S307	GYSRYLSPPPPLL	4	1	1	0.00286781	20.9051	21.0343	20.8719	19.2164	20.2522	20.5541	20.7139	21.0404	20.7448	19.5648	21.0111	20.9651	rna11946S307	0.319358	0.104045	-0.50613	0.573319	0.436066	0.463851
rna45108	gnl|gene15451|rna45108	lGn=tpd52l2.L hRef=sp|O43399|TPD54_HUMAN hGn=TPD52L2 E=1.06E-69 (Tumor protein D54)	S184	SIRHSISMPAMRN	4	2	0	6.08216e-08	17.7736	17.9264	18.2893	18.5264	18.1502	18.8046	18.4712	18.2256	18.0929	17.7881	18.3983	18.6436	rna45108S184	-0.0134366	-0.266817	0.217077	0.964691	0.237127	0.534292
rna50081	gnl|gene17148|rna50081	lGn=rps6ka3.S hRef=tr|B1AXG1|B1AXG1_HUMAN hGn=RPS6KA3 E=0 (Non-specific serine/threonine protein kinase)	Y223	DHEKKAYSFCGTV	4	2	0	0.426751	19.3595	19.3174	18.7973	18.357	18.6552	19.1562	19.2443	19.0547	18.6313	18.3682	18.5498	18.6354	rna50081Y223	0.458964	0.181286	0.205004	0.111437	0.51785	0.478199
rna46062	gnl|gene15768|rna46062	lGn=larp1.S hRef=sp|Q6PKG0|LARP1_HUMAN hGn=LARP1 E=0 (La-related protein 1)	T641	EQFVTLTPEPPVD	4	1	1	0.0137735	13.8698	14.2316	13.9335	15.6652	16.0371	16.2638	13.7728	14.0646	14.1329	16.1868	16.3387	16.4221	rna46062T641	-2.32574	0.0215244	-0.327163	0.000192691	0.897535	0.193081
rna46062	gnl|gene15768|rna46062	lGn=larp1.S hRef=sp|Q6PKG0|LARP1_HUMAN hGn=LARP1 E=0 (La-related protein 1)	S691	PTTVPESPNYRNA	4	1	0	1.07748e-09	22.5696	21.9941	22.4725	20.718	20.5143	20.8395	22.1575	22.1685	22.1938	21.0031	20.373	20.5171	rna46062S691	1.54224	0.172091	0.0595652	0.0147049	0.435448	0.798222
rna91398	gnl|gene46572|rna91398	lGn=LOC108700580 hRef=tr|F5H5P2|F5H5P2_HUMAN hGn=tr|F5H5P2|F5H5P2_HUMAN E=0 (2-oxoisovalerate dehydrogenase subunit alpha)	S325	YRIGHHSTSDDSS	4	1	0	0.0107413	18.367	18.6447	19.0827	15.9144	18.021	18.3717	18.6003	18.5676	18.555	16.7052	17.7765	18.4789	rna91398S325	0.920761	0.123821	-0.217881	0.216041	0.612807	0.826825
rna22203	gnl|gene7614|rna22203	lGn=pdlim7.S hRef=sp|Q9NR12|PDLI7_HUMAN hGn=PDLIM7 E=0 (PDZ and LIM domain protein 7)	T220	KHTQPATPTPAQS	4	1	0	1.06138e-09	16.9512	18.7605	17.5664	18.7738	19.9896	19.5124	18.7507	19.5099	19.4163	19.6855	20.3086	20.2737	rna22203T220	-0.863619	-1.46627	-0.663983	0.0524732	0.0930701	0.196413
rna41651	gnl|gene14298|rna41651	lGn=cgn.L hRef=sp|Q9P2M7|CING_HUMAN hGn=CGN E=2.2E-170 (Cingulin)	S554	RAKGGTSPDKLAL	4	1	1	0.236769	20.8276	20.6565	20.59	21.2827	21.2388	20.9138	20.4417	20.3709	20.3204	21.0213	20.9493	21.263	rna41651S554	-0.700176	0.31368	0.0672499	0.0103666	0.0298237	0.678224
rna26117	gnl|gene8969|rna26117	lGn=rnf25.L hRef=sp|Q96BH1|RNF25_HUMAN hGn=RNF25 E=2.76E-80 (E3 ubiquitin-protein ligase RNF25)	Y201	LHPEETYTPDRAT	4	2	2	0.577468	19.0068	19.6835	19.0908	18.5716	19.9575	19.9169	20.021	20.3022	20.2249	19.6158	20.4539	20.3728	rna26117Y201	0.035181	-0.922359	-0.665517	0.909723	0.0356074	0.290725
rna74794	gnl|gene35026|rna74794	lGn=MGC84581 hRef=sp|Q13480|GAB1_HUMAN hGn=GAB1 E=0 (GRB2-associated-binding protein 1)	S521	KTPPRRSVPSADC	4	1	0	1.07437e-09	19.3525	19.2257	19.1151	17.6911	16.8394	17.0417	19.5481	19.3077	19.2315	19.125	17.5662	17.5386	rna74794S521	1.28582	-0.131299	-0.885859	0.129469	0.332191	0.229259
rna12983	gnl|gene4450|rna12983	lGn=ankle2.L hRef=sp|Q86XL3|ANKL2_HUMAN hGn=ANKLE2 E=0 (Ankyrin repeat and LEM domain-containing protein 2)	T190	GECQTFTPTPKDP	4	1	1	1.06221e-09	19.4736	19.8359	17.5716	21.1964	21.5324	21.6118	20.1713	19.3837	18.9882	21.6266	21.6232	21.8645	rna12983T190	-2.19035	-0.554054	-0.257903	0.0199398	0.531685	0.174668
rna56135	gnl|gene19214|rna56135	lGn=clspn.S hRef=sp|Q9HAW4|CLSPN_HUMAN hGn=CLSPN E=0 (Claspin)	S270	TEGNQESPEKRKE	4	3	3	9.28242e-10	18.6092	18.672	18.9222	18.3947	19.2065	19.6365	18.4725	17.9836	18.2185	18.8366	19.4732	19.4026	rna56135S270	-1.01261	0.509614	-0.158237	0.0183238	0.0475927	0.72815
rna56135	gnl|gene19214|rna56135	lGn=clspn.S hRef=sp|Q9HAW4|CLSPN_HUMAN hGn=CLSPN E=0 (Claspin)	S776	KTSFLSSASKSSG	4	1	1	2.1923e-08	19.2845	21.8075	21.8359	21.1522	21.8261	23.0482	21.5477	23.4886	23.5979	22.6614	21.4249	21.5097	rna56135S776	1.0127	-1.90207	0.143489	0.276209	0.155909	0.844931
rna49567	gnl|gene16964|rna49567	lGn=atf7ip.S hRef=sp|Q6VMQ6|MCAF1_HUMAN hGn=ATF7IP E=0 (Activating transcription factor 7-interacting protein 1)	S422	TGARLESPDTMET	4	1	1	0.00640007	16.3726	16.4186	16.5067	16.3332	16.3187	16.4632	16.2188	16.3926	16.2048	16.2048	16.4427	16.6061	rna49567S422	-0.14579	0.160594	-0.0461731	0.34755	0.100904	0.740201
rna49567	gnl|gene16964|rna49567	lGn=atf7ip.S hRef=sp|Q6VMQ6|MCAF1_HUMAN hGn=ATF7IP E=0 (Activating transcription factor 7-interacting protein 1)	S898	NSLSMPSPSIQRN	4	1	1	2.26096e-08	17.5214	20.2331	17.6937	17.4932	19.292	19.5935	17.8822	19.2291	19.7815	17.9733	19.4834	19.5312	rna49567S898	-0.0317059	-0.481571	-0.203106	0.968799	0.671965	0.819736
rna30852	gnl|gene10620|rna30852	lGn=znf326.S hRef=sp|Q5BKZ1|ZN326_HUMAN hGn=ZNF326 E=0 (DBIRD complex subunit ZNF326)	S125	SYGSFSSPYMKPA	4	1	0	2.24692e-08	17.8333	19.1643	18.1459	19.3556	20.2593	20.1364	19.414	19.238	18.965	19.8871	20.5506	20.4488	rna30852S125	-1.08987	-0.824448	-0.378434	0.0161906	0.167814	0.345915
rna18810	gnl|gene6424|rna18810	lGn=rpap1.L hRef=sp|Q9BWH6|RPAP1_HUMAN hGn=RPAP1 E=0 (RNA polymerase II-associated protein 1)	S175	KEGSLSSPQILSC	4	1	1	0.114358	15.8773	16.4355	15.9426	14.2727	16.4669	16.6524	16.3131	16.4347	16.2771	15.6174	17.2751	17.2983	rna18810S175	-0.38862	-0.256493	-0.932908	0.557609	0.280203	0.384441
rna55376	gnl|gene18973|rna55376	lGn=mb21d2.S hRef=sp|Q8IYB1|M21D2_HUMAN hGn=MB21D2 E=0 (Protein MB21D2)	S437	STTSIPSPQSDGG	4	2	0	2.21904e-08	18.6899	18.4	18.4992	19.2092	19.4585	19.2093	17.9101	17.6833	17.6912	18.7244	19.7042	19.6875	rna55376S437	-1.61046	0.768129	-0.0796973	0.0327106	0.00260381	0.831478
rna53409	gnl|gene18283|rna53409	lGn=tmem38b.L hRef=sp|Q9NVV0|TM38B_HUMAN hGn=TMEM38B E=2.61E-110 (Trimeric intracellular cation channel type B)	S256	QAEVRESPSSSGA	4	1	1	1.07095e-09	21.6132	20.6443	19.5855	21.2858	21.0829	21.1971	21.3493	20.0655	19.2596	20.9853	21.3236	21.6417	rna53409S256	-1.092	0.389501	-0.128187	0.208193	0.668625	0.574999
rna15171	gnl|gene5185|rna15171	lGn=samd4b.S hRef=sp|Q5PRF9|SMAG2_HUMAN hGn=SAMD4B E=0 (Protein Smaug homolog 2)	S272	PDTAPLSPQSSVA	4	1	1	1.06551e-09	18.6089	18.37	18.4549	18.5614	18.2862	18.5572	18.28	18.0414	18.1234	18.5674	18.1737	18.2917	rna15171S272	-0.195975	0.329634	0.124015	0.237998	0.0290532	0.451728
rna90166	gnl|gene45672|rna90166	lGn=cct5.S hRef=tr|E9PCA1|E9PCA1_HUMAN hGn=CCT5 E=0 (T-complex protein 1 subunit epsilon)	S270	HKLDVTSVEDYKA	4	2	0	0.00640282	20.7896	20.9446	21.0344	18.4178	17.5805	17.9576	21.2043	21.0797	20.9633	18.8043	17.9963	17.615	rna90166S270	2.94391	-0.159571	-0.153225	0.0114723	0.185053	0.739462
rna8428	gnl|gene2905|rna8428	lGn=znf574.S hRef=tr|A0A0C4DFM2|A0A0C4DFM2_HUMAN hGn=ZNF574 E=0 (HCG1643764, isoform CRA_b)	T504	RHRLTHTGEKPYK	4	2	1	1.07484e-09	19.6065	20.3285	19.8175	19.2888	19.8348	19.8434	19.3388	19.6952	20.1044	19.6787	19.7966	19.7268	rna8428T504	-0.0211856	0.204676	-0.0783456	0.93286	0.542696	0.713071
rna38995	gnl|gene13404|rna38995	lGn=kif17.L hRef=tr|A0A0A0MRS8|A0A0A0MRS8_HUMAN hGn=KIF17 E=0 (Kinesin-like protein)	T779	RLQSLPTPSAKIR	4	1	1	1.03921e-09	17.9266	20.819	19.6504	21.4246	22.5252	22.6469	21.0613	21.9897	22.0134	22.2858	22.7665	22.436	rna38995T779	-0.807931	-2.22284	-0.297218	0.107155	0.104431	0.533349
rna90924	gnl|gene46243|rna90924	lGn=traf6.L hRef=sp|Q9Y4K3|TRAF6_HUMAN hGn=TRAF6 E=0 (TNF receptor-associated factor 6)	S541	IHLDVISPRREGF	4	1	1	5.97247e-10	19.0449	19.1984	19.3432	18.9353	19.0441	19.1152	19.4093	19.5641	19.2807	19.1166	19.3431	19.1447	rna90924S541	0.216543	-0.222535	-0.169947	0.118304	0.134736	0.1334
rna92506	gnl|gene47373|rna92506	lGn=fnbp1l hRef=tr|S4R347|S4R347_HUMAN hGn=FNBP1L E=0 (Formin-binding protein 1-like)	S430	RSERRHSAEANHL	4	1	0	7.1918e-10	15.8209	16.7976	16.4614	16.4033	17.3208	17.8535	15.7045	15.7102	16.7371	17.1113	17.5003	17.5691	rna92506S430	-1.34293	0.309335	-0.200994	0.043999	0.528218	0.689649
rna96439	gnl|gene50126|rna96439	lGn=LOC108695703 hRef=sp|Q8NEN9|PDZD8_HUMAN hGn=PDZD8 E=0 (PDZ domain-containing protein 8)	S407	EDSVFVSPSPKRT	4	2	2	1.05766e-09	20.5259	19.2493	18.7595	20.3701	19.9271	19.8211	19.7226	18.7492	18.2231	20.1296	19.1935	19.1861	rna96439S407	-0.604733	0.613262	0.536391	0.331182	0.423171	0.226673
rna46700	gnl|gene15976|rna46700	lGn=cep97.L hRef=sp|Q8IW35|CEP97_HUMAN hGn=CEP97 E=0 (Centrosomal protein of 97 kDa)	S634	LEELPSSPEKLNR	4	2	2	2.2495e-08	21.5671	21.2032	21.3041	21.6918	21.0804	20.9117	21.2561	21.5918	21.3637	21.8658	21.0574	20.9158	rna46700S634	0.124187	-0.045728	-0.0517241	0.722798	0.771169	0.898367
rna55120	gnl|gene18885|rna55120	lGn=c1orf116.L hRef=sp|Q9BW04|SARG_HUMAN hGn=SARG E=8.48E-28 (Specifically androgen-regulated gene protein)	S250	KTVVTGSQESLNP	4	2	2	2.1951e-08	14.9492	14.9652	14.8893	16.563	15.9596	16.0106	15.5358	14.7892	15.3978	15.4791	16.0602	16.0441	rna55120S250	-0.62019	-0.306354	0.316598	0.108596	0.312982	0.308704
rna56667	gnl|gene19392|rna56667	lGn=LOC108713875 hRef=tr|G3V2D5|G3V2D5_HUMAN hGn=ZFP36L1 E=7.89E-26 (mRNA decay activator protein ZFP36L1 (Fragment))	S119	RCLFIHSPQERRE	4	2	0	6.43497e-10	19.9907	20.1337	21.7647	19.5026	20.7235	23.0237	22.0061	22.4118	22.1742	20.896	21.3059	20.8618	rna56667S119	1.17612	-1.56767	0.062006	0.0035342	0.104771	0.957785
rna56667	gnl|gene19392|rna56667	lGn=LOC108713875 hRef=tr|G3V2D5|G3V2D5_HUMAN hGn=ZFP36L1 E=7.89E-26 (mRNA decay activator protein ZFP36L1 (Fragment))	S195	RCHFSHSPPLDRW	4	1	0	0.000273383	16.8723	17.4367	17.4919	16.4066	17.5105	18.4505	17.6048	17.454	17.6974	17.407	17.562	17.6458	rna56667S195	0.047149	-0.318483	-0.0824223	0.660713	0.244254	0.902175
rna82105	gnl|gene40207|rna82105	lGn=LOC398269 hRef=sp|Q9UIG0|BAZ1B_HUMAN hGn=BAZ1B E=0 (Tyrosine-protein kinase BAZ1B)	S319	KRKSLGSPDQKPA	4	3	0	1.06154e-09	23.4157	23.7022	23.3578	22.7609	21.8272	21.1023	22.8191	22.9377	23.5669	22.2347	21.0258	20.9063	rna82105S319	1.71893	0.384005	0.507821	0.0360494	0.235664	0.472968
rna82105	gnl|gene40207|rna82105	lGn=LOC398269 hRef=sp|Q9UIG0|BAZ1B_HUMAN hGn=BAZ1B E=0 (Tyrosine-protein kinase BAZ1B)	S931	SEDANSSIGCPDD	4	2	2	2.26704e-08	19.7145	19.5777	19.6243	19.5189	19.0739	19.0486	19.1202	19.0042	19.3248	19.6748	18.9534	18.8503	rna82105S931	-0.00975037	0.489077	0.0543289	0.974412	0.0216539	0.86748
rna4896	gnl|gene1680|rna4896	lGn=actn3.L hRef=sp|Q08043|ACTN3_HUMAN hGn=ACTN3 E=0 (Alpha-actinin-3)	S149	FAIQDISVEETSA	4	1	0	1.00886e-09	17.9315	17.8407	17.9657	16.3358	14.8318	15.7213	17.9546	17.7213	17.8153	16.2496	15.109	15.5959	rna4896S149	2.17888	0.0822347	-0.0218751	0.0188333	0.363332	0.97018
rna76273	gnl|gene36087|rna76273	lGn=LOC108716175 hRef=sp|Q8NEM0|MCPH1_HUMAN hGn=MCPH1 E=3.86E-64 (Microcephalin)	T130	KDFVEKTPENDRR	4	2	0	7.07749e-10	20.13	20.6092	20.402	21.2692	21.5813	21.6963	20.5649	20.5987	20.6977	21.0388	21.557	21.5774	rna76273T130	-0.770636	-0.240042	0.124528	0.0427155	0.220474	0.600548
rna76154	gnl|gene36001|rna76154	lGn=LOC108697367 hRef=tr|H7BXU7|H7BXU7_HUMAN hGn=JMJD1C E=0 (Probable JmjC domain-containing histone demethylation protein 2C (Fragment))	S286	TRAQANSPRPAMN	4	1	0	1.02891e-09	19.1784	19.7708	19.382	20.0155	19.9027	19.3652	19.4946	19.4243	19.6015	19.9435	19.4591	19.4174	rna76154S286	-0.099877	-0.0630455	0.154483	0.620629	0.756707	0.588338
rna90329	gnl|gene45791|rna90329	lGn=aven.L hRef=sp|Q9NQS1|AVEN_HUMAN hGn=AVEN E=2.93E-37 (Cell death regulator Aven)	T191	LNLPPVTRTPTST	4	1	1	0.446207	16.6298	18.1636	17.1946	15.6741	17.8069	18.1168	17.0375	18.1015	18.0294	16.6108	18.3368	18.4045	rna90329T191	-0.0611935	-0.393473	-0.584767	0.933591	0.526458	0.579899
rna90329	gnl|gene45791|rna90329	lGn=aven.L hRef=sp|Q9NQS1|AVEN_HUMAN hGn=AVEN E=2.93E-37 (Cell death regulator Aven)	T193	LPPVTRTPTSTAA	4	2	2	0.00639915	18.7177	19.7937	19.216	17.8364	19.1244	19.3059	19.0518	19.9921	19.4856	18.8764	19.9898	19.728	rna90329T193	-0.0215594	-0.267373	-0.77581	0.962707	0.553155	0.252657
rna90329	gnl|gene45791|rna90329	lGn=aven.L hRef=sp|Q9NQS1|AVEN_HUMAN hGn=AVEN E=2.93E-37 (Cell death regulator Aven)	S277	VTDVATSSDEKEK	4	2	2	0.00639989	21.3648	20.7403	20.4872	20.7868	20.6097	20.1506	20.7499	20.4529	20.3454	20.7238	20.6768	20.7149	rna90329S277	-0.189088	0.348066	-0.189465	0.257505	0.317539	0.422988
rna77327	gnl|gene36828|rna77327	lGn=LOC495075 hRef=sp|Q96B36|AKTS1_HUMAN hGn=AKT1S1 E=7.15E-43 (Proline-rich AKT1 substrate 1)	T268	PRPRLNTGDFQTK	4	1	0	8.92756e-10	21.8312	22.3504	22.1258	20.8965	19.4441	18.9977	22.8005	22.9334	22.9344	23.2079	19.888	19.708	rna77327T268	1.95481	-0.786985	-1.15522	0.22779	0.0267229	0.432344
rna54143	gnl|gene18542|rna54143	lGn=acrc.L hRef=sp|Q96QF7|ACRC_HUMAN hGn=GCNA E=7.95E-78 (Acidic repeat-containing protein)	S585	EVMRKLSADFSSK	4	2	2	1.01897e-09	21.9858	19.7644	24.2169	21.2723	17.5695	21.6051	22.5333	19.1923	23.8838	21.3924	17.2199	21.9453	rna54143S585	1.68388	0.119266	-0.0369085	0.456072	0.95289	0.985996
rna42792	gnl|gene14683|rna42792	lGn=uvrag.L hRef=sp|Q9P2Y5|UVRAG_HUMAN hGn=UVRAG E=0 (UV radiation resistance-associated gene protein)	T507	FSSRTPTPDKGLR	4	2	0	2.2031e-08	22.8177	22.7739	22.735	24.3148	22.7912	22.3624	22.5679	22.6346	22.4459	23.7043	21.8504	21.5986	rna42792T507	0.165073	0.226019	0.771702	0.827142	0.0389834	0.435299
rna84571	gnl|gene41924|rna84571	lGn=tcof1.S hRef=tr|A0A2R8Y857|A0A2R8Y857_HUMAN hGn=TCOF1 E=1.48E-08 (Treacle protein (Fragment))	T710	SLAPTQTPLSTKP	4	1	1	0.0063995	18.4989	20.6396	19.6655	21.6236	22.8479	22.609	20.7881	21.7036	21.4631	22.7205	23.2264	23.2326	rna84571T710	-1.74155	-1.71694	-0.699704	0.00938913	0.0923279	0.194393
rna21712	gnl|gene7451|rna21712	lGn=map4k4-like.S hRef=sp|O95819|M4K4_HUMAN hGn=MAP4K4 E=0 (Mitogen-activated protein kinase kinase kinase kinase 4)	S736	QTGQRNSTSNIEP	4	2	0	0.00254186	19.4048	19.4452	19.5167	19.6187	18.2734	18.6128	18.871	18.8105	19.3644	20.4858	18.0894	17.7573	rna21712S736	0.237843	0.440225	0.0575129	0.809967	0.124339	0.955714
rna85902	gnl|gene42840|rna85902	lGn=canx.S hRef=sp|P27824|CALX_HUMAN hGn=CANX E=0 (Calnexin)	S583	GDEGQESQEEEEA	4	1	1	5.39163e-10	23.4756	22.3658	20.817	24.0465	24.1379	24.3401	23.2189	21.9847	20.6413	24.1604	24.34	24.307	rna85902S583	-2.32082	0.271152	-0.0943063	0.0884902	0.812727	0.419443
rna33789	gnl|gene11631|rna33789	lGn=nufip1.S hRef=sp|Q9UHK0|NUFP1_HUMAN hGn=NUFIP1 E=1.12E-83 (Nuclear fragile X mental retardation-interacting protein 1)	T208	RGDVLTTPQFGKM	4	2	2	2.21376e-08	20.0103	21.1015	20.5738	21.1989	22.1331	21.9288	21.379	21.7116	21.6399	21.8089	22.4341	22.5115	rna33789T208	-0.674684	-1.01497	-0.497953	0.0759375	0.0727279	0.242987
rna47357	gnl|gene16207|rna47357	lGn=ptpn9.L hRef=tr|A0A0A0MR09|A0A0A0MR09_HUMAN hGn=PTPN9 E=1.75E-119 (Tyrosine-protein phosphatase non-receptor type 9)	T342	PPPQSETPPDTPL	4	1	0	0.0231857	22.7221	22.4026	22.0564	20.8285	20.3436	20.1179	22.1242	21.9206	21.8429	21.1733	21.1066	21.2031	rna47357T342	0.801627	0.431073	-0.730974	0.00603707	0.140848	0.0707765
rna19675	gnl|gene6719|rna19675	lGn=lemd3.L hRef=sp|Q9Y2U8|MAN1_HUMAN hGn=LEMD3 E=0 (Inner nuclear membrane protein Man1)	S157	RRPRGDSEEEEDD	4	2	2	7.4755e-10	18.166	17.0417	15.6577	18.5843	19.205	19.277	17.9422	16.4771	15.2309	19.654	19.8039	19.3209	rna19675S157	-3.04286	0.405068	-0.570822	0.0561347	0.723805	0.106312
rna38635	gnl|gene13274|rna38635	lGn=loc100493164.L	T488	IPVPLPTTPRYNL	4	1	1	1	12.4565	14.9534	9.2837	15.1693	18.6388	19.5697	15.6236	15.9262	12.875	17.4739	18.8536	19.0722	rna38635T488	-3.65827	-2.57707	-0.673944	0.0442081	0.262856	0.674652
rna2354	gnl|gene807|rna2354	lGn=uvrag.S hRef=sp|Q9P2Y5|UVRAG_HUMAN hGn=UVRAG E=0 (UV radiation resistance-associated gene protein)	T507	FSSRTPTPDKGLR	4	2	0	2.2031e-08	22.8177	22.7739	22.735	24.3148	22.7912	22.3624	22.5679	22.6346	22.4459	23.7043	21.8504	21.5986	rna2354T507	0.165073	0.226019	0.771702	0.827142	0.0389834	0.435299
rna53923	gnl|gene18464|rna53923	lGn=csde1.S hRef=sp|O75534|CSDE1_HUMAN hGn=CSDE1 E=0 (Cold shock domain-containing protein E1)	S798	LVNRLKSITLDDT	4	2	2	1.06908e-09	21.2489	21.2655	21.1973	20.4624	19.3167	18.972	21.3359	21.0251	20.7799	21.3844	19.4285	19.4758	rna53923S798	0.950686	0.190297	-0.512586	0.275456	0.358187	0.553843
rna46283	gnl|gene15842|rna46283	lGn=rnf185.S hRef=sp|Q96GF1|RN185_HUMAN hGn=RNF185 E=1.59E-102 (E3 ubiquitin-protein ligase RNF185)	T104	EDPREKTPPRPQG	4	2	0	9.988e-10	18.0381	17.7132	17.6589	19.4489	19.8666	20.4258	18.049	17.3725	17.3041	18.816	19.9013	20.0002	rna46283T104	-1.99732	0.228189	0.341286	0.0164263	0.454646	0.51373
rna27662	gnl|gene9512|rna27662	lGn=wars.S hRef=sp|P23381|SYWC_HUMAN hGn=WARS1 E=0 (Tryptophan--tRNA ligase, cytoplasmic)	T132	NRNGPSTPNDGDD	4	1	1	0.0714976	18.1175	17.638	18.1071	17.2745	16.7053	16.9458	17.8153	17.6307	17.676	16.9892	16.7647	16.777	rna27662T132	0.863744	0.246862	0.13158	0.000972623	0.254868	0.522818
rna77069	gnl|gene36655|rna77069	lGn=mff.L hRef=sp|Q9GZY8|MFF_HUMAN hGn=MFF E=1.56E-129 (Mitochondrial fission factor)	S179	RLCPAPSPPAVGA	4	1	1	8.79698e-10	16.797	16.5898	16.8492	17.0445	17.5757	17.9467	16.8877	17.0566	16.7804	17.1964	17.246	17.1202	rna77069S179	-0.27926	-0.162924	0.334786	0.0559764	0.222338	0.328751
rna77069	gnl|gene36655|rna77069	lGn=mff.L hRef=sp|Q9GZY8|MFF_HUMAN hGn=MFF E=1.56E-129 (Mitochondrial fission factor)	S249	LDTTLDSTPDDLA	4	1	1	0.0130181	15.6749	15.8769	15.9507	15.1343	15.8075	16.4822	15.7404	15.5807	15.6383	15.4766	15.9755	15.8763	rna77069S249	-0.122994	0.181039	0.0319001	0.509984	0.147216	0.944641
rna26087	gnl|gene8956|rna26087	lGn=mcm3.L hRef=tr|J3KQ69|J3KQ69_HUMAN hGn=MCM3 E=0 (DNA helicase)	S675	LHDENLSQDTLSQ	4	4	4	1.04809e-09	19.0142	20.4469	19.8871	19.8698	20.4444	20.6256	19.3354	20.0484	20.3487	20.0607	20.6858	20.6564	rna26087S675	-0.556841	-0.128087	-0.154401	0.209314	0.816602	0.640223
rna82645	gnl|gene40576|rna82645	lGn=LOC445853 hRef=tr|E7ESB6|E7ESB6_HUMAN hGn=GIGYF2 E=1.08E-129 (GRB10-interacting GYF protein 2 (Fragment))	S162	EMHRSQSWEERGD	4	2	0	2.20915e-08	20.5972	20.2525	20.2313	19.6239	18.7207	18.6614	20.5754	20.1545	19.9874	19.2063	18.4836	18.5375	rna82645S162	1.49662	0.121221	0.259506	0.00824794	0.600904	0.543581
rna96262	gnl|gene50008|rna96262	lGn=LOC108700556 hRef=sp|Q96T17|MA7D2_HUMAN hGn=MAP7D2 E=7.88E-33 (MAP7 domain-containing protein 2)	T317	IMSRLLTPTQSSL	4	1	1	0.00247794	22.7595	23.1434	23.1813	21.6807	23.3403	23.525	23.8224	24.0737	23.8554	22.7975	23.8303	23.7588	rna96262T317	0.454922	-0.88909	-0.613551	0.30366	0.00877677	0.426747
rna75363	gnl|gene35395|rna75363	lGn=nipbl.L hRef=sp|Q6KC79|NIPBL_HUMAN hGn=NIPBL E=0 (Nipped-B-like protein)	S317	PDILLDSPDRKQR	4	1	0	6.82147e-10	19.2727	19.1798	18.9065	19.6154	18.8786	18.8055	18.621	19.0006	18.2392	18.9276	18.6442	18.7325	rna75363S317	-0.147844	0.499397	0.331727	0.581021	0.136879	0.328082
rna59776	gnl|gene20468|rna59776	lGn=nufip1.L hRef=sp|Q9UHK0|NUFP1_HUMAN hGn=NUFIP1 E=3E-82 (Nuclear fragile X mental retardation-interacting protein 1)	T239	RGEVLTTPQFGKM	4	1	1	1.07753e-09	20.1034	20.8432	20.4323	20.4662	21.5179	21.1204	21.0258	21.3791	21.2066	21.3251	21.8464	21.8208	rna59776T239	-0.460281	-0.744205	-0.629264	0.0951435	0.0550313	0.16685
rna78980	gnl|gene37989|rna78980	lGn=LOC398473 hRef=tr|G3V2E7|G3V2E7_HUMAN hGn=KLC1 E=0 (Kinesin light chain)	T513	LLKEGDTPEQRRK	4	2	0	7.91859e-10	19.2655	19.2286	20.7383	20.6494	19.95	20.478	20.5028	20.2521	21.0021	20.7052	19.6841	19.3415	rna78980T513	0.675406	-0.841578	0.448851	0.240456	0.227301	0.401872
rna84939	gnl|gene42177|rna84939	lGn=LOC108697714 hRef=sp|Q13263|TIF1B_HUMAN hGn=TRIM28 E=0 (Transcription intermediary factor 1-beta)	S465	QKRGRSSDGDVNE	4	2	2	0.0096015	23.0669	22.7255	22.9017	22.5319	22.4677	22.3565	22.8	22.5267	22.3569	22.3705	22.3424	22.4037	rna84939S465	0.188996	0.336816	0.079813	0.279617	0.111554	0.255796
rna37118	gnl|gene12768|rna37118	lGn=rer1.S hRef=sp|O15258|RER1_HUMAN hGn=RER1 E=2.59E-114 (Protein RER1)	S175	PSLMEDSDEGPSL	4	1	0	1.03238e-09	20.3824	19.9069	19.2147	20.4904	20.5309	20.7767	20.1111	19.3959	19.0689	20.4067	20.5746	20.6931	rna37118S175	-1.03282	0.309365	0.0411873	0.0696403	0.536629	0.752895
rna31917	gnl|gene10979|rna31917	lGn=pa2g4.L hRef=sp|Q9UQ80|PA2G4_HUMAN hGn=PA2G4 E=0 (Proliferation-associated protein 2G4)	S361	KALLQSSASRKTQ	4	2	0	0.00881104	22.1068	22.516	24.4416	22.2824	21.5217	23.2229	24.0442	24.3228	24.5282	22.6796	21.8274	21.5106	rna31917S361	2.29254	-1.27695	0.336447	0.0128554	0.214858	0.609823
rna96933	gnl|gene50427|rna96933	lGn=LOC108697287 hRef=tr|A0A669KBI7|A0A669KBI7_HUMAN hGn=KMT2B E=0 ([Histone H3]-lysine(4) N-trimethyltransferase)	S914	SEMGQDSPVQGPR	4	1	0	8.6972e-10	16.474	18.014	17.0262	19.2332	19.0841	19.1746	18.1335	18.3055	18.5094	19.1134	19.0877	19.1878	rna96933S914	-0.813527	-1.1447	0.0343253	0.0125367	0.119151	0.554845
rna11443	gnl|gene3924|rna11443	lGn=bcl7a.L hRef=sp|Q4VC05|BCL7A_HUMAN hGn=BCL7A E=1.77E-78 (B-cell CLL/lymphoma 7 protein family member A)	S209	SKNSQDSDDGTPP	4	2	2	0.00675825	19.5811	19.4105	19.1142	20.0415	19.5809	19.4142	19.3957	19.148	19.2702	19.9505	19.5076	19.5898	rna11443S209	-0.411371	0.097346	-0.00379308	0.0745301	0.571879	0.987795
rna88207	gnl|gene44365|rna88207	lGn=anln.L hRef=sp|Q9NQW6|ANLN_HUMAN hGn=ANLN E=0 (Anillin)	T283	HRTAVLTPNTKSI	4	1	1	2.21452e-08	17.9271	20.5944	18.9564	20.4565	21.7104	21.4224	20.7859	21.7488	21.693	21.8452	21.8744	21.7392	rna88207T283	-0.410395	-2.24992	-0.623189	0.318466	0.0859109	0.241061
rna89432	gnl|gene45185|rna89432	lGn=LOC108700341 hRef=sp|Q5VT52|RPRD2_HUMAN hGn=RPRD2 E=0 (Regulation of nuclear pre-mRNA domain-containing protein 2)	T852	PSKSILTPIFSQS	4	1	1	1.04211e-09	13.9025	17.2093	15.0301	11.5299	16.799	17.0331	15.0748	17.2654	16.5591	15.9895	17.6845	17.4426	rna89432T852	-0.739089	-0.919145	-1.91817	0.427761	0.480592	0.399645
rna9733	gnl|gene3349|rna9733	lGn=anapc5.L hRef=tr|H0YFB5|H0YFB5_HUMAN hGn=ANAPC5 E=0 (Anaphase-promoting complex subunit 5 (Fragment))	T235	DENKALTPVLLQK	4	2	2	8.24493e-10	19.5097	19.5211	19.1021	17.7399	18.5973	18.2602	19.3998	19.4689	19.1249	18.106	19.3063	19.0945	rna9733T235	0.495645	0.0464249	-0.636454	0.310875	0.8029	0.236287
rna91316	gnl|gene46517|rna91316	lGn=macrod2.S hRef=tr|A0A2R8YFN3|A0A2R8YFN3_HUMAN hGn=MACROD2 E=9.14E-131 (ADP-ribose glycohydrolase MACROD2)	S426	SQEQEDSENMETS	4	1	1	9.83244e-10	19.5077	20.1944	20.0722	20.2244	20.3412	20.2474	19.2718	19.8842	19.7349	20.0534	20.3468	20.2194	rna91316S426	-0.576257	0.294476	0.0644913	0.070865	0.354187	0.53976
rna91316	gnl|gene46517|rna91316	lGn=macrod2.S hRef=tr|A0A2R8YFN3|A0A2R8YFN3_HUMAN hGn=MACROD2 E=9.14E-131 (ADP-ribose glycohydrolase MACROD2)	S459	VQKEIASPSNETC	4	1	1	2.63173e-06	21.7189	21.7859	21.6948	21.6419	21.445	21.2883	21.4432	21.5286	21.5389	21.6045	21.386	21.3366	rna91316S459	0.0612189	0.229635	0.0160605	0.543775	0.00506411	0.908796
rna21923	gnl|gene7521|rna21923	lGn=birc7.L hRef=sp|P98170|XIAP_HUMAN hGn=XIAP E=1.47E-84 (E3 ubiquitin-protein ligase XIAP)	S237	QESLFSSPEPSPE	4	1	1	1.075e-09	17.3902	17.3903	17.7914	19.497	19.3925	19.8235	17.5533	17.5416	17.5975	19.2659	19.3031	19.5598	rna21923S237	-1.81211	-0.0402006	0.194719	0.00196433	0.792857	0.295337
rna2374	gnl|gene814|rna2374	lGn=sugt1.L hRef=sp|Q9Y2Z0|SGT1_HUMAN hGn=SUGT1 E=1.09E-136 (Protein SGT1 homolog)	S136	TNNQQASPKYRHD	4	1	1	7.97291e-10	20.7051	20.5884	20.4861	19.8992	19.8163	19.7215	20.1442	20.4501	20.3173	19.8299	20.0113	20.0769	rna2374S136	0.331124	0.289369	-0.160397	0.0471709	0.0626929	0.157844
rna45318	gnl|gene15520|rna45318	lGn=brd8.S hRef=tr|B5MCW3|B5MCW3_HUMAN hGn=BRD8 E=0 (Bromodomain-containing protein 8)	S267	KATSPTSPLLSEL	4	2	2	7.86483e-08	17.5108	17.124	17.2776	18.7327	18.9039	19.1338	17.3539	17.0105	16.7706	18.7155	18.5701	18.5147	rna45318S267	-1.55508	0.259101	0.32338	0.00637441	0.280803	0.0899547
rna39851	gnl|gene13699|rna39851	lGn=arhgap17.S hRef=sp|Q68EM7|RHG17_HUMAN hGn=ARHGAP17 E=0 (Rho GTPase-activating protein 17)	S803	PPQPPASPTVLEQ	4	1	1	0.00247793	21.6663	20.0022	21.514	21.226	20.2645	21.3911	21.4471	19.4591	21.6491	21.5058	20.3569	21.1834	rna39851S803	-0.16358	0.209073	-0.0548159	0.847341	0.824221	0.916376
rna57578	gnl|gene19700|rna57578	lGn=smarcad1.S hRef=sp|Q9H4L7|SMRCD_HUMAN hGn=SMARCAD1 E=0 (SWI/SNF-related matrix-associated actin-dependent regulator of chromatin subfamily A containing DEAD/H box 1)	S187	EVPKDSSPVHKGI	4	2	2	0.00971498	22.9427	22.7661	22.8963	22.9282	22.7807	22.429	22.7083	22.3453	22.6797	22.8384	22.444	22.5141	rna57578S187	-0.0210883	0.290623	0.113787	0.906346	0.11443	0.585563
rna82775	gnl|gene40670|rna82775	lGn=LOC108708885 hRef=sp|Q6ZN16|M3K15_HUMAN hGn=MAP3K15 E=0 (Mitogen-activated protein kinase kinase kinase 15)	S987	DRSNPPSPEERDS	4	2	1	1.00984e-09	18.4487	18.2233	18.3815	18.3097	17.3745	17.048	18.2187	17.7088	18.1167	17.9105	17.2529	17.1133	rna82775S987	0.589144	0.336409	0.151807	0.125638	0.151073	0.755934
rna57395	gnl|gene19641|rna57395	lGn=gpr137c.S hRef=sp|Q8N3F9|G137C_HUMAN hGn=GPR137C E=1.77E-113 (Integral membrane protein GPR137C)	S315	NPRRYDSDDDLPR	4	2	0	1.0376e-09	19.7977	19.5305	19.2654	19.668	20.0933	21.144	19.932	19.5107	19.1496	19.8767	20.0246	20.1354	rna57395S315	-0.481494	0.000457764	0.289519	0.157364	0.998754	0.578829
rna89328	gnl|gene45104|rna89328	lGn=cdan1.L hRef=sp|Q8IWY9|CDAN1_HUMAN hGn=CDAN1 E=0 (Codanin-1)	S277	TPINDVSLMSKSR	4	2	2	1.03427e-09	17.7087	19.2705	18.8123	19.8508	18.3546	18.4298	19.0917	19.1728	19.523	19.505	17.5884	17.3791	rna89328S277	1.10503	-0.665339	0.720905	0.241307	0.285255	0.440358
rna89328	gnl|gene45104|rna89328	lGn=cdan1.L hRef=sp|Q8IWY9|CDAN1_HUMAN hGn=CDAN1 E=0 (Codanin-1)	T905	GFLRKITPTAAEP	4	2	2	0.00247793	19.221	19.1662	19.3211	18.8616	18.8091	18.8119	18.7569	18.6888	18.9295	18.7616	18.7825	18.5885	rna89328T905	0.0809002	0.444377	0.116681	0.440749	0.00995538	0.191774
rna54247	gnl|gene18580|rna54247	lGn=LOC108711717 hRef=sp|Q8IVT2|MISP_HUMAN hGn=MISP E=5.06E-09 (Mitotic interactor and substrate of PLK1)	S544	VIESSDSPLKKRQ	4	2	2	1.05162e-09	17.9627	17.9153	17.7311	17.9564	17.9798	18.5632	17.8244	17.966	17.6732	18.3023	18.3426	18.3537	rna54247S544	-0.511649	0.0484931	-0.166426	0.0231404	0.683198	0.490218
rna54247	gnl|gene18580|rna54247	lGn=LOC108711717 hRef=sp|Q8IVT2|MISP_HUMAN hGn=MISP E=5.06E-09 (Mitotic interactor and substrate of PLK1)	S612	SISPLDSPPVVPT	4	1	1	1.03271e-09	20.7215	19.7325	20.2848	19.7517	19.1712	19.2548	20.0427	19.7963	20.2552	19.6765	19.9301	19.3765	rna54247S612	0.370405	0.21486	-0.268473	0.151708	0.547397	0.329831
rna54247	gnl|gene18580|rna54247	lGn=LOC108711717 hRef=sp|Q8IVT2|MISP_HUMAN hGn=MISP E=5.06E-09 (Mitotic interactor and substrate of PLK1)	S641	PYLMINSPSSGSL	4	1	1	2.26465e-08	15.5946	13.9448	14.4865	18.3955	18.7041	19.0808	14.3462	14.0197	13.9208	18.1543	16.8997	16.9879	rna54247S641	-3.25176	0.579752	1.37947	0.00965763	0.355006	0.0570937
rna67997	gnl|gene28486|rna67997	lGn=rere.L hRef=tr|H7BYW9|H7BYW9_HUMAN hGn=RERE E=0 (Arginine-glutamic acid dipeptide repeats protein)	S596	IKEEASSPLKSAK	4	2	0	2.23719e-08	21.2853	21.4173	21.478	22.9302	22.9229	22.5764	21.1769	21.3115	21.349	22.7875	22.5279	22.5876	rna67997S596	-1.35516	0.114421	0.175503	0.000318354	0.213113	0.289118
rna39329	gnl|gene13518|rna39329	lGn=ilf3.S hRef=sp|Q12906|ILF3_HUMAN hGn=ILF3 E=0 (Interleukin enhancer-binding factor 3)	S383	EDGDDKSPSKKKK	4	2	2	1.07832e-09	20.1887	20.1929	20.1942	20.3097	20.4071	20.0008	19.7758	20.4535	20.2489	20.5166	20.2745	20.0918	rna39329S383	-0.134874	0.0325076	-0.055095	0.603232	0.886207	0.766854
rna9754	gnl|gene3357|rna9754	lGn=chd8.L hRef=tr|H0YJG4|H0YJG4_HUMAN hGn=CHD8 E=0 (Chromodomain-helicase-DNA-binding protein 8 (Fragment))	T161	AKVLTGTPLRPGV	4	1	0	2.25032e-08	14.5934	17.4887	15.4751	16.2909	19.1916	19.3197	16.7326	18.6881	18.3803	18.0437	19.8129	19.61	rna9754T161	-1.22188	-2.08124	-0.888136	0.213278	0.126276	0.48871
rna9673	gnl|gene3328|rna9673	lGn=ldb1.L hRef=sp|Q86U70|LDB1_HUMAN hGn=LDB1 E=0 (LIM domain-binding protein 1)	S305	RKMSGGSTMSSGG	4	2	0	1	17.2005	17.5095	17.0968	17.6001	17.2763	16.8248	17.0936	16.885	17.1886	17.211	16.3973	16.8231	rna9673S305	0.245312	0.2132	0.423274	0.41202	0.242459	0.263098
rna37739	gnl|gene12986|rna37739	lGn=kif20b.S hRef=sp|Q96Q89|KI20B_HUMAN hGn=KIF20B E=0 (Kinesin-like protein KIF20B)	S671	DLVRKCSKDPDEG	4	2	2	7.00902e-10	19.8315	20.0296	19.844	19.2417	18.8808	18.6884	19.6446	19.8593	19.8104	19.4058	18.8367	18.5452	rna37739S671	0.842157	0.130283	0.00770187	0.0712973	0.226521	0.980965
rna55556	gnl|gene19035|rna55556	lGn=usp5.S hRef=sp|P45974|UBP5_HUMAN hGn=USP5 E=0 (Ubiquitin carboxyl-terminal hydrolase 5)	T291	MQKTDKTMTELEI	4	2	0	0.00639935	21.9591	22.0078	22.0251	22.3106	22.3234	22.4643	22.0598	21.873	22.2698	21.8961	22.3589	22.382	rna55556T291	-0.144775	-0.070226	0.153766	0.503588	0.604331	0.43755
rna30816	gnl|gene10608|rna30816	lGn=cdk11b.L hRef=sp|P21127|CD11B_HUMAN hGn=CDK11B E=0 (Cyclin-dependent kinase 11B)	S280	SDLQDVSDSERKT	4	2	2	1.06618e-09	19.7902	19.9547	20.4637	20.4433	20.2275	20.7182	20.0942	19.9378	19.8584	19.9359	19.8706	19.8137	rna30816S280	0.0900962	0.106024	0.589606	0.330977	0.661395	0.0463281
rna81468	gnl|gene39746|rna81468	lGn=LOC108715446 hRef=tr|B9EGE7|B9EGE7_HUMAN hGn=ZNF507 E=0 (ZNF507 protein)	T721	NHRRIHTCDKPYR	4	1	0	9.67115e-10	18.808	19.581	19.0156	19.0572	19.7063	19.7444	18.9889	19.2132	19.2576	19.39	19.7203	19.7978	rna81468T721	-0.482787	-0.0183735	-0.133376	0.0395493	0.945895	0.63639
rna41068	gnl|gene14100|rna41068	lGn=bckdha.L hRef=tr|F5H5P2|F5H5P2_HUMAN hGn=tr|F5H5P2|F5H5P2_HUMAN E=0 (2-oxoisovalerate dehydrogenase subunit alpha)	S325	YRIGHHSTSDDSS	4	1	0	0.0107413	18.367	18.6447	19.0827	15.9144	18.021	18.3717	18.6003	18.5676	18.555	16.7052	17.7765	18.4789	rna41068S325	0.920761	0.123821	-0.217881	0.216041	0.612807	0.826825
rna8361	gnl|gene2878|rna8361	lGn=zcchc17.L hRef=sp|Q9NP64|NO40_HUMAN hGn=ZCCHC17 E=1.05E-92 (Nucleolar protein of 40 kDa)	S164	PQEDTSSAKKKKK	4	3	3	0.000444685	20.2779	20.4293	20.3717	19.8271	20.435	20.4573	20.161	20.3538	20.3481	20.3157	20.72	21.004	rna8361S164	-0.392257	0.0719891	-0.440105	0.180523	0.409723	0.200312
rna75713	gnl|gene35658|rna75713	lGn=ets1.S hRef=sp|P14921|ETS1_HUMAN hGn=ETS1 E=0 (Protein C-ets-1)	T230	IKQEVVTPDNMCL	4	1	1	6.26178e-10	19.5762	19.7372	19.5174	20.3004	20.6266	20.4266	19.3972	19.6655	19.5407	20.475	21.1959	20.9993	rna75713T230	-1.35562	0.0758044	-0.438907	0.0155534	0.49825	0.167124
rna40394	gnl|gene13874|rna40394	lGn=xrcc1.L hRef=sp|P18887|XRCC1_HUMAN hGn=XRCC1 E=0 (DNA repair protein XRCC1)	S156	SPPEDGSPTDPSP	4	1	1	1.04983e-09	20.1558	19.5852	20.1607	22.8081	22.0683	22.2482	19.5397	18.8741	19.3264	22.2074	21.7249	21.784	rna40394S156	-2.65868	0.720499	0.46947	0.000589165	0.0581619	0.166086
rna40394	gnl|gene13874|rna40394	lGn=xrcc1.L hRef=sp|P18887|XRCC1_HUMAN hGn=XRCC1 E=0 (DNA repair protein XRCC1)	S161	GSPTDPSPKLTKL	4	1	1	9.52909e-10	21.581	21.2425	21.4526	20.7895	20.3994	20.3732	21.5291	21.2212	21.3161	20.7187	20.686	20.8582	rna40394S161	0.601198	0.0698935	-0.233587	0.0088375	0.630292	0.21826
rna95280	gnl|gene49350|rna95280	lGn=mbd1.S hRef=sp|Q9UIS9|MBD1_HUMAN hGn=MBD1 E=1.34E-89 (Methyl-CpG-binding domain protein 1)	S104	AKTPRFSLPLPAL	4	1	1	7.93075e-10	17.1188	16.7644	16.7214	17.5972	18.9369	19.2063	16.9128	16.9095	16.8562	18.6529	19.0144	19.0236	rna95280S104	-2.00411	-0.0246379	-0.316788	0.00311512	0.863711	0.593408
rna3338	gnl|gene1150|rna3338	lGn=ddx3x.S hRef=tr|A0A2R8YDT5|A0A2R8YDT5_HUMAN hGn=DDX3X E=0 (RNA helicase)	S632	RSKSRFSGGFGAK	4	2	0	9.0487e-10	20.8406	20.6606	21.0041	21.8236	23.587	23.4375	21.0353	20.7191	20.6375	22.2874	23.4498	23.5054	rna3338S632	-2.2836	0.037859	-0.131469	0.0213378	0.821404	0.859206
rna79999	gnl|gene38725|rna79999	lGn=mllt4.L hRef=tr|Q5TIG5|Q5TIG5_HUMAN hGn=AFDN E=0 (Afadin)	S216	SFTRTISNPEVVM	4	1	0	1.07399e-09	22.9502	22.8931	21.6695	22.3871	22.5062	22.2632	22.5113	22.5327	21.5254	21.758	21.8981	21.8641	rna79999S216	0.349758	0.314446	0.545422	0.403026	0.588942	0.00518512
rna79999	gnl|gene38725|rna79999	lGn=mllt4.L hRef=tr|Q5TIG5|Q5TIG5_HUMAN hGn=AFDN E=0 (Afadin)	S474	DNERTPSMTERGM	4	1	1	2.20437e-08	20.4898	20.8324	21.2425	20.2689	19.6121	19.8575	21.5763	21.7042	21.5931	20.473	19.22	19.2028	rna79999S474	1.9926	-0.769643	0.280912	0.0406815	0.0669755	0.589088
rna37910	gnl|gene13047|rna37910	lGn=kiaa0513.S hRef=sp|O60268|K0513_HUMAN hGn=KIAA0513 E=0 (Uncharacterized protein KIAA0513)	S287	DNISLQSPEEKKG	4	1	1	9.71247e-10	22.037	21.8833	22.0323	21.3871	21.2875	21.4668	22.0218	21.8001	21.9878	21.3978	21.5536	21.6039	rna37910S287	0.418133	0.047624	-0.137999	0.0110226	0.609495	0.16535
rna82823	gnl|gene40701|rna82823	lGn=LOC108708921 hRef=tr|A0A087WUV6|A0A087WUV6_HUMAN hGn=ARID1A E=0 (AT-rich interactive domain-containing protein 1A)	T439	TSQASSTPSLGSS	4	1	0	0.00996468	15.1088	16.9139	15.5375	16.0904	18.4109	18.142	16.706	17.6259	16.9289	17.2012	19.2089	19.0734	rna82823T439	-1.40756	-1.23351	-0.946739	0.149432	0.137689	0.38865
rna76487	gnl|gene36232|rna76487	lGn=LOC108709222 hRef=sp|O95104|SCAF4_HUMAN hGn=SCAF4 E=0 (SR-related and CTD-associated factor 4)	S633	KGVGEASPAPQVL	4	1	1	8.12844e-10	13.4164	14.1831	13.3301	12.1694	14.0577	14.5463	14.1746	14.0719	13.4558	12.6388	14.7853	14.2676	rna76487S633	0.00351206	-0.257524	-0.306084	0.996291	0.506231	0.768617
rna5462	gnl|gene1870|rna5462	lGn=prrc2b.L hRef=tr|A0A494C065|A0A494C065_HUMAN hGn=PRRC2B E=0 (Protein PRRC2B (Fragment))	S575	ENEDPRSPVSDRS	4	2	2	1.07515e-09	21.0451	20.7965	20.9754	21.4102	21.3009	21.2131	21.0003	20.6828	20.754	21.2777	21.0617	21.1301	rna5462S575	-0.344138	0.126601	0.151526	0.048599	0.359339	0.151966
rna33120	gnl|gene11397|rna33120	lGn=hdac1.L hRef=sp|Q13547|HDAC1_HUMAN hGn=HDAC1 E=0 (Histone deacetylase 1)	S421	ACDEEFSDSEDEG	4	3	1	1.07145e-09	20.6346	20.1561	20.4749	20.7798	20.2346	20.2304	18.622	18.2206	18.6713	18.8741	19.1678	18.9916	rna33120S421	-0.506529	1.91724	1.40379	0.0497513	0.000667682	0.00726344
rna23926	gnl|gene8215|rna23926	lGn=hdgfrp2.S hRef=sp|Q7Z4V5|HDGR2_HUMAN hGn=HDGFL2 E=2.36E-134 (Hepatoma-derived growth factor-related protein 2)	S385	EVKPIASEIKKDK	4	2	2	8.215e-10	19.8286	19.8507	19.8088	19.5962	21.5017	20.9567	19.5432	20.1573	20.1244	20.5203	21.9946	21.9508	rna23926S385	-1.54697	-0.112232	-0.803722	0.0694778	0.630519	0.342969
rna59402	gnl|gene20338|rna59402	lGn=noc2l.S hRef=sp|Q9Y3T9|NOC2L_HUMAN hGn=NOC2L E=0 (Nucleolar complex protein 2 homolog)	S753	KGVQHLSQTDLKE	4	2	2	1.07095e-09	21.8406	22.0862	21.8867	21.7748	21.7634	21.2791	22.0312	22.0233	22.0089	21.9955	21.6812	21.7104	rna59402S753	0.225501	-0.0833257	-0.189884	0.152889	0.384108	0.38849
rna38777	gnl|gene13321|rna38777	lGn=pea15.S hRef=sp|Q15121|PEA15_HUMAN hGn=PEA15 E=8.6E-71 (Astrocytic phosphoprotein PEA-15)	S104	KLTRIPSAKKYKD	4	1	0	9.66613e-10	26.2556	25.9589	26.3596	22.5369	19.838	18.5355	25.5442	25.8727	26.1686	22.1001	15.302	20.4998	rna38777S104	6.56117	0.32954	1.00286	0.0843465	0.213152	0.698672
rna82401	gnl|gene40410|rna82401	lGn=LOC108698229 hRef=tr|A0A0A0MS48|A0A0A0MS48_HUMAN hGn=DENND1A E=0 (DENN domain-containing protein 1A)	S539	RTAAESSPDQPQH	4	1	1	0.00247794	17.9203	18.0274	20.5875	17.85	17.7012	18.1179	18.3063	18.2195	18.6997	17.6868	18.0072	18.1242	rna82401S539	0.469098	0.436569	-0.049668	0.0771275	0.668033	0.794956
rna82401	gnl|gene40410|rna82401	lGn=LOC108698229 hRef=tr|A0A0A0MS48|A0A0A0MS48_HUMAN hGn=DENND1A E=0 (DENN domain-containing protein 1A)	S561	DGDEAISPEKKSR	4	2	2	7.4419e-10	20.4476	20.0434	20.1265	20.8012	20.6393	20.4491	19.986	19.618	19.689	20.3452	20.5975	20.4534	rna82401S561	-0.701034	0.441491	0.164466	0.00972825	0.057851	0.266088
rna77834	gnl|gene37184|rna77834	lGn=LOC108705544 hRef=tr|A0A0A0MSW3|A0A0A0MSW3_HUMAN hGn=NUP214 E=1.6E-176 (Nuclear pore complex protein Nup214)	S586	ETPPPESTPVRVP	4	2	2	0.0363639	18.1232	18.7437	18.7274	21.3944	21.7747	21.6432	18.9408	18.6796	19.4527	21.5082	21.6103	21.5664	rna77834S586	-2.53725	-0.492953	0.0424735	0.00714355	0.18254	0.744167
rna59314	gnl|gene20310|rna59314	lGn=atad3a.L hRef=sp|Q5T9A4|ATD3B_HUMAN hGn=ATAD3B E=0 (ATPase family AAA domain-containing protein 3B)	S317	LEGVILSPRLEER	4	1	0	6.54549e-10	16.3945	16.6794	17.6204	16.198	17.3097	17.579	16.4684	17.1201	16.986	16.2381	17.198	17.1113	rna59314S317	0.00904083	0.0399621	0.179784	0.981625	0.930135	0.749503
rna9712	gnl|gene3342|rna9712	lGn=nfatc2ip.L hRef=sp|Q8NCF5|NF2IP_HUMAN hGn=NFATC2IP E=6.69E-46 (NFATC2-interacting protein)	S100	SAPRDPSPAHLPP	4	1	1	9.61477e-10	20.6778	20.6629	20.4862	20.2588	20.1773	19.8739	20.3088	20.3432	20.2749	20.3571	19.9993	20.074	rna9712S100	0.16548	0.300002	-0.0401363	0.266386	0.0301358	0.814317
rna80409	gnl|gene38978|rna80409	lGn=eif4b.S hRef=sp|P23588|IF4B_HUMAN hGn=EIF4B E=0 (Eukaryotic translation initiation factor 4B)	S555	QEHLSKSAGYNVG	4	1	1	1.03971e-09	22.7696	22.5122	22.3457	20.0238	19.554	19.4552	22.4901	22.2954	22.439	20.9616	19.9312	19.6379	rna80409S555	2.23124	0.134342	-0.499227	0.0287242	0.400628	0.34426
rna57727	gnl|gene19761|rna57727	lGn=cpsf7.S hRef=sp|Q8N684|CPSF7_HUMAN hGn=CPSF7 E=1.93E-121 (Cleavage and polyadenylation specificity factor subunit 7)	S213	GEPAMLSPPAEAP	4	1	1	8.87427e-10	19.3328	18.6311	18.8858	20.0758	19.6762	19.5235	18.6486	18.1888	18.5555	19.6349	19.841	19.962	rna57727S213	-1.34834	0.485634	-0.0540962	0.00226994	0.131604	0.793611
rna19120	gnl|gene6536|rna19120	lGn=ect2.S hRef=sp|Q9H8V3|ECT2_HUMAN hGn=ECT2 E=0 (Protein ECT2)	S376	SLNTPSSNRKKRR	4	2	2	0.011396	18.3339	19.2358	19.0761	19.5539	19.2023	19.3551	19.2947	18.6788	18.6708	19.4985	18.3349	18.0375	rna19120S376	0.257804	0.000485102	0.746777	0.638213	0.998955	0.232294
rna23124	gnl|gene7927|rna23124	lGn=rps3.L hRef=sp|P23396|RS3_HUMAN hGn=RPS3 E=6.83E-173 (40S ribosomal protein S3)	S224	VPTTPISEQKAAK	4	1	0	9.68305e-10	24.2834	24.4485	24.114	23.7296	23.7883	23.6008	23.9773	24.1283	24.0381	23.7141	23.8967	24.0102	rna23124S224	0.174215	0.234089	-0.167432	0.17046	0.121018	0.189795
rna40246	gnl|gene13820|rna40246	lGn=arhgap12.L hRef=sp|Q8IWW6|RHG12_HUMAN hGn=ARHGAP12 E=0 (Rho GTPase-activating protein 12)	S125	NVGPSSSPGQTRA	4	1	1	0.00639934	18.9741	19.0148	18.2473	18.785	18.6843	17.8477	18.6127	18.4981	18.1572	18.4714	18.4473	18.0769	rna40246S125	0.0907586	0.322754	0.10711	0.653102	0.33641	0.764338
rna21820	gnl|gene7487|rna21820	lGn=tle2.L hRef=tr|H0YNI7|H0YNI7_HUMAN hGn=TLE3 E=0 (Transducin-like enhancer protein 3)	S232	LSDYLNSNKKRKT	4	3	0	9.11967e-10	19.3533	19.2971	19.2152	18.7564	21.8069	22.0497	19.6974	19.9075	19.8556	19.4995	22.8113	22.8882	rna21820S232	-1.91285	-0.531612	-0.861982	0.228633	0.00380332	0.605511
rna38444	gnl|gene13211|rna38444	lGn=lemd3.S hRef=sp|Q9Y2U8|MAN1_HUMAN hGn=LEMD3 E=0 (Inner nuclear membrane protein Man1)	S160	RRPRGDSEEDDDD	4	1	1	8.42226e-10	15.3142	13.8932	13.0211	15.6927	16.7226	17.11	14.9892	13.4093	10.9909	16.565	17.2512	17.0588	rna38444S160	-3.82856	0.946409	-0.44988	0.0769724	0.528399	0.411355
rna19188	gnl|gene6553|rna19188	lGn=ppp1r10.S hRef=sp|Q96QC0|PP1RA_HUMAN hGn=PPP1R10 E=0 (Serine/threonine-protein phosphatase 1 regulatory subunit 10)	S167	KEDAKGSSPVLDK	4	2	2	0.658229	22.905	22.5895	22.739	22.867	22.3389	22.17	22.5311	22.3406	22.6049	22.4959	22.3381	22.6024	rna19188S167	0.0133533	0.252319	-0.0201842	0.909211	0.105667	0.934719
rna96972	gnl|gene50461|rna96972	lGn=LOC108698857 hRef=sp|Q15059|BRD3_HUMAN hGn=BRD3 E=0 (Bromodomain-containing protein 3)	S287	TASRSESPVPVLE	4	1	1	1.07662e-09	19.6734	19.5904	19.3076	21.4399	22.1572	21.942	19.433	19.4184	19.6126	22.0729	22.7068	22.7271	rna96972S287	-3.01426	0.0357672	-0.655881	0.00287867	0.79588	0.0957299
rna34725	gnl|gene11954|rna34725	lGn=recql4.L hRef=sp|O94761|RECQ4_HUMAN hGn=RECQL4 E=0 (ATP-dependent DNA helicase Q4)	S518	DDPAMESPASEQV	4	1	1	1.03126e-09	21.182	20.6998	20.5157	19.5604	20.4507	20.6571	20.4352	20.1224	20.0578	19.5967	20.5769	20.7627	rna34725S518	-0.106998	0.594021	-0.0893968	0.800653	0.0759352	0.865245
rna17058	gnl|gene5828|rna17058	lGn=bcar3.L hRef=sp|O75815|BCAR3_HUMAN hGn=BCAR3 E=0 (Breast cancer anti-estrogen resistance protein 3)	S374	GSEPTLSPTEIRR	4	2	0	1.07241e-09	19.8329	19.3086	19.6708	21.2547	21.115	21.1616	19.1124	18.9405	19.2269	21.1644	21.0574	20.8688	rna17058S374	-1.93694	0.51084	0.146898	8.69107e-05	0.0607114	0.226553
rna18237	gnl|gene6237|rna18237	lGn=vwa5a.2.L hRef=sp|O00534|VMA5A_HUMAN hGn=VWA5A E=0 (von Willebrand factor A domain-containing protein 5A)	S162	PKEHEESVTTTVP	4	2	2	1.05784e-09	19.7363	20.2304	20.3914	18.6002	19.2456	19.4417	19.4554	20.2318	20.5874	19.139	19.5316	19.4708	rna18237S162	0.711054	0.0278244	-0.284641	0.156604	0.947033	0.389988
rna70835	gnl|gene31319|rna70835	lGn=Xelaev18001447m hRef=tr|A0A0A0MS50|A0A0A0MS50_HUMAN hGn=ZNF300 E=9.66E-116 (Zinc finger protein 300)	T582	VHLRVHTGERPYS	4	2	0	1.00951e-09	19.0244	19.611	19.4295	19.0956	20.3267	20.1816	18.8253	19.1281	19.3433	19.4949	20.1082	20.2523	rna70835T582	-0.852893	0.256088	-0.0838229	0.0452782	0.328006	0.863971
rna83923	gnl|gene41470|rna83923	lGn=LOC108719461 hRef=sp|Q8IXZ2|ZC3H3_HUMAN hGn=ZC3H3 E=2.95E-11 (Zinc finger CCCH domain-containing protein 3)	S334	ESEKVKSPAASLV	4	3	3	1.01985e-09	19.594	19.6883	19.3856	20.2077	21.0104	20.929	19.5137	19.3765	19.4239	20.905	20.8926	21.0596	rna83923S334	-1.51438	0.117962	-0.236673	4.17756e-05	0.321412	0.452985
rna28632	gnl|gene9849|rna28632	lGn=wash1.L hRef=sp|Q6VEQ5|WASH2_HUMAN hGn=WASH2P E=0 (WAS protein family homolog 2)	S214	LFDAPLSITKREQ	4	3	2	2.27815e-08	16.0053	16.5772	16.6079	15.7604	17.0138	17.1846	16.5594	17.0506	16.6412	16.3096	17.7979	17.7406	rna28632S214	-0.5323	-0.353601	-0.629784	0.39067	0.231203	0.395813
rna85682	gnl|gene42667|rna85682	lGn=stim1.S hRef=tr|G0XQ39|G0XQ39_HUMAN hGn=STIM1 E=0 (STIM1L)	S569	AEDDSGSTGEDTD	4	3	3	2.21842e-08	22.2002	20.9565	19.7409	21.357	21.112	21.2392	21.8725	20.5133	19.4089	21.5554	21.6607	21.726	rna85682S569	-1.04913	0.367624	-0.411296	0.278445	0.733242	0.0116381
rna54326	gnl|gene18610|rna54326	lGn=raver1.S hRef=tr|A0A087WZ13|A0A087WZ13_HUMAN hGn=RAVER1 E=0 (Ribonucleoprotein PTB-binding 1)	S626	VGMPPSSPGGVPL	4	1	1	0.218058	17.3374	16.9443	17.1653	18.0694	17.867	18.7357	16.6912	16.1428	15.8719	18.1862	17.5124	17.4923	rna54326S626	-1.49504	0.91373	0.493717	0.010845	0.0449694	0.229908
rna4496	gnl|gene1550|rna4496	lGn=pard3.S hRef=sp|Q8TEW0|PARD3_HUMAN hGn=PARD3 E=0 (Partitioning defective 3 homolog)	S556	FHPRELSPEPSQV	4	1	1	9.59718e-10	20.8482	20.7567	20.7352	20.9131	20.5843	20.3828	20.5621	20.3154	20.2797	20.7163	20.5791	20.4986	rna4496S556	-0.212262	0.39431	0.028717	0.131151	0.0337473	0.87579
rna4496	gnl|gene1550|rna4496	lGn=pard3.S hRef=sp|Q8TEW0|PARD3_HUMAN hGn=PARD3 E=0 (Partitioning defective 3 homolog)	T578	EEELVLTPDGTRE	4	2	2	1.07159e-09	21.2111	21.268	21.139	21.0754	20.3577	20.3141	20.8731	20.9671	21.1624	20.9751	20.6403	20.5184	rna4496T578	0.289599	0.205186	-0.128882	0.160012	0.12304	0.677689
rna4496	gnl|gene1550|rna4496	lGn=pard3.S hRef=sp|Q8TEW0|PARD3_HUMAN hGn=PARD3 E=0 (Partitioning defective 3 homolog)	S803	STESTLSPDVDPS	4	1	0	1.05858e-09	17.1702	16.8636	17.085	16.1896	15.4061	15.7122	16.6777	16.8485	16.5032	15.8239	15.6503	15.589	rna4496S803	0.988714	0.363125	0.0815268	0.00195567	0.0553334	0.760448
rna39082	gnl|gene13430|rna39082	lGn=mki67.S hRef=sp|P46013|KI67_HUMAN hGn=MKI67 E=3.13E-33 (Proliferation marker protein Ki-67)	S388	KRLPPNSPLQRGA	4	1	1	9.54624e-10	19.0516	19.453	18.9233	20.1735	20.6454	20.3282	18.9255	19.1615	19.2582	20.2145	20.343	20.4824	rna39082S388	-1.2316	0.0275974	0.0357138	0.000793048	0.89151	0.836136
rna87682	gnl|gene44009|rna87682	lGn=LOC108699771 hRef=sp|Q9Y5S2|MRCKB_HUMAN hGn=CDC42BPB E=0 (Serine/threonine-protein kinase MRCK beta)	S819	RTQPAPSPTFTPI	4	1	0	1.07431e-09	19.0341	19.1675	18.8969	18.1637	18.5051	18.8029	18.5376	18.5937	18.6908	18.6283	18.6734	18.421	rna87682S819	0.0331618	0.425451	-0.0836608	0.734685	0.015665	0.707319
rna25496	gnl|gene8757|rna25496	lGn=cdc6.S hRef=sp|Q99741|CDC6_HUMAN hGn=CDC6 E=0 (Cell division control protein 6 homolog)	S138	SRKQRNSVGVQLF	4	4	4	7.27552e-10	18.1315	18.2444	17.9792	17.5522	19.0791	18.8175	18.0545	18.1744	17.9645	19.0089	19.169	19.317	rna25496S138	-1.10051	0.0539265	-0.682028	0.000952985	0.612854	0.28328
rna10275	gnl|gene3530|rna10275	lGn=mki67.L hRef=sp|P46013|KI67_HUMAN hGn=MKI67 E=1.88E-31 (Proliferation marker protein Ki-67)	T291	EPAQERTPAKSGG	4	2	2	9.44421e-10	19.1593	20.2341	19.1683	20.0347	21.7809	21.2595	19.6167	19.5946	20.2844	20.8349	21.3387	21.4147	rna10275T291	-1.36417	-0.311347	-0.171042	0.010396	0.508945	0.779455
rna10275	gnl|gene3530|rna10275	lGn=mki67.L hRef=sp|P46013|KI67_HUMAN hGn=MKI67 E=1.88E-31 (Proliferation marker protein Ki-67)	T382	RSLSLATPLAVIR	4	2	2	9.78205e-10	15.0017	17.2568	16.6192	17.4553	19.4038	19.6918	18.0038	19.0647	18.9907	18.8119	20.4945	20.1223	rna10275T382	-1.1232	-2.39383	-0.959279	0.151741	0.050804	0.336641
rna80303	gnl|gene38916|rna80303	lGn=zfp36l2.2.L hRef=tr|G3V2D5|G3V2D5_HUMAN hGn=ZFP36L1 E=7.92E-27 (mRNA decay activator protein ZFP36L1 (Fragment))	S119	RCLFIHSPQERRE	4	2	0	6.43497e-10	19.9907	20.1337	21.7647	19.5026	20.7235	23.0237	22.0061	22.4118	22.1742	20.896	21.3059	20.8618	rna80303S119	1.17612	-1.56767	0.062006	0.0035342	0.104771	0.957785
rna80303	gnl|gene38916|rna80303	lGn=zfp36l2.2.L hRef=tr|G3V2D5|G3V2D5_HUMAN hGn=ZFP36L1 E=7.92E-27 (mRNA decay activator protein ZFP36L1 (Fragment))	S195	RCHFSHSPPLDRW	4	1	0	0.000273383	16.8723	17.4367	17.4919	16.4066	17.5105	18.4505	17.6048	17.454	17.6974	17.407	17.562	17.6458	rna80303S195	0.047149	-0.318483	-0.0824223	0.660713	0.244254	0.902175
rna20078	gnl|gene6869|rna20078	lGn=tjap1.L hRef=sp|Q5JTD0|TJAP1_HUMAN hGn=TJAP1 E=2.74E-173 (Tight junction-associated protein 1)	T305	KLNPYPTPPPPHP	4	2	0	1.02801e-09	20.4837	20.4865	20.274	20.1524	20.3472	20.4977	20.329	20.3615	20.203	20.6132	20.6151	20.6341	rna20078T305	-0.32292	0.116875	-0.288314	0.0200495	0.251408	0.101462
rna627	gnl|gene225|rna627	lGn=enah.S hRef=sp|Q8N8S7|ENAH_HUMAN hGn=ENAH E=4.23E-95 (Protein enabled homolog)	S125	TLSRQNSHIPTQV	4	2	2	9.63173e-10	18.7095	18.6696	18.6635	19.2034	18.3914	18.4124	18.765	18.6848	18.3568	19.1452	18.3504	18.8191	rna627S125	-0.169392	0.0786908	-0.102519	0.563328	0.593778	0.786232
rna1874	gnl|gene642|rna1874	lGn=rhbdf2.S hRef=sp|Q6PJF5|RHDF2_HUMAN hGn=RHBDF2 E=0 (Inactive rhomboid protein 2)	T225	GRPILDTPHSRRS	4	2	0	2.21148e-08	20.0848	20.1885	19.8727	19.5756	19.1404	18.6744	20.0524	19.8253	19.7275	19.698	19.3311	19.3331	rna1874T225	0.414361	0.180246	-0.323917	0.0591619	0.249156	0.345848
rna79201	gnl|gene38151|rna79201	lGn=kif13b.L hRef=tr|E7ERX9|E7ERX9_HUMAN hGn=KIF13B E=0 (Kinesin-like protein)	S857	EDGADFSFEKEVQ	4	2	2	6.66035e-10	18.1242	18.0857	18.5584	18.0932	17.7577	18.4073	18.338	18.6979	18.2652	18.3154	17.7581	17.8625	rna79201S857	0.454986	-0.177551	0.107359	0.108226	0.430079	0.694258
rna78546	gnl|gene37732|rna78546	lGn=LOC108697883 hRef=sp|Q2NL68|PRSR3_HUMAN hGn=PROSER3 E=3.99E-17 (Proline and serine-rich protein 3)	S558	KEAPPSSPLPEKQ	4	1	1	2.25633e-08	22.7202	23.1486	22.7116	22.267	22.3037	22.0707	22.3504	22.8007	22.6208	22.4715	22.3459	22.3373	rna78546S558	0.205729	0.26947	-0.171127	0.252363	0.239306	0.127857
rna32268	gnl|gene11103|rna32268	lGn=ercc6l.L hRef=sp|Q2NKX8|ERC6L_HUMAN hGn=ERCC6L E=0 (DNA excision repair protein ERCC-6-like)	S926	KDGLEASLSASKS	4	1	1	1.0236e-09	23.5012	23.2883	22.8934	23.2681	22.8987	22.2926	23.0954	22.9199	22.5294	22.6987	22.7794	22.7169	rna32268S926	0.116544	0.379419	0.0881062	0.559253	0.195618	0.786353
rna28173	gnl|gene9683|rna28173	lGn=itsn2.L hRef=tr|A0A087WVF7|A0A087WVF7_HUMAN hGn=ITSN2 E=0 (Intersectin-2)	S114	KQPPVFSPLSASR	4	1	1	1.00951e-09	20.692	20.6452	20.366	18.8965	19.342	19.0438	20.5235	20.3861	20.0773	19.3494	19.6912	19.9095	rna28173S114	0.678892	0.238794	-0.555927	0.0337545	0.229492	0.0592103
rna28173	gnl|gene9683|rna28173	lGn=itsn2.L hRef=tr|A0A087WVF7|A0A087WVF7_HUMAN hGn=ITSN2 E=0 (Intersectin-2)	S922	ISLSTSSPAKPLL	4	1	1	0.0721694	17.0908	18.423	17.52	16.5592	17.8001	18.4506	17.3047	17.798	17.8374	17.7866	17.9973	17.4522	rna28173S922	-0.0986691	0.0312417	-0.142047	0.694574	0.946862	0.825627
rna29235	gnl|gene10058|rna29235	lGn=LOC108714295 hRef=sp|P13584|CP4B1_HUMAN hGn=CYP4B1 E=0 (Cytochrome P450 4B1)	S391	GIGRRLSKPITFC	4	1	0	9.97274e-10	16.3181	15.5596	14.8123	17.2833	18.2531	18.4805	16.2092	15.5281	14.618	17.2299	18.1767	18.3908	rna29235S391	-2.4807	0.111554	0.073178	0.0149059	0.868814	0.893229
rna86497	gnl|gene43201|rna86497	lGn=LOC108713217 hRef=sp|Q7LBC6|KDM3B_HUMAN hGn=KDM3B E=0 (Lysine-specific demethylase 3B)	S437	TSGFGTSPSQPTF	4	2	2	0.0101603	14.8545	17.7914	16.1052	15.1475	18.3428	18.4338	16.5854	17.5976	17.4326	17.284	18.5947	18.5026	rna86497S437	-0.921926	-0.954808	-0.819079	0.160526	0.38232	0.53822
rna18036	gnl|gene6176|rna18036	lGn=wdr33.S hRef=sp|Q9C0J8|WDR33_HUMAN hGn=WDR33 E=0 (pre-mRNA 3\' end processing protein WDR33)	S831	GPQDMRSPSGMGG	4	1	1	2.23193e-08	20.7741	20.7803	20.3973	19.8993	19.8173	19.4966	20.5142	20.9442	20.4636	20.0469	20.0842	19.8853	rna18036S831	0.635186	0.00989087	-0.267784	0.0386745	0.962669	0.148168
rna84951	gnl|gene42188|rna84951	lGn=tra2b.L hRef=sp|P62995|TRA2B_HUMAN hGn=TRA2B E=1.58E-111 (Transformer-2 protein homolog beta)	S274	QFSRRRSPSPYYS	4	1	0	0.00236131	18.7339	18.0928	17.0968	17.7383	18.1996	18.8565	18.5535	17.4418	16.9639	18.124	17.8652	17.3866	rna84951S274	-0.138871	0.321437	0.472884	0.807132	0.65633	0.300879
rna84951	gnl|gene42188|rna84951	lGn=tra2b.L hRef=sp|P62995|TRA2B_HUMAN hGn=TRA2B E=1.58E-111 (Transformer-2 protein homolog beta)	S276	SRRRSPSPYYSRG	4	3	0	1.07525e-09	22.0855	21.3982	22.0879	18.4129	16.5474	17.1555	21.4971	21.7676	21.7775	17.9524	16.5169	16.2145	rna84951S276	4.78609	0.176498	0.477319	0.0105941	0.533418	0.567711
rna38074	gnl|gene13096|rna38074	lGn=zc3h13.S hRef=sp|Q5T200|ZC3HD_HUMAN hGn=ZC3H13 E=2.68E-119 (Zinc finger CCCH domain-containing protein 13)	S198	VIKKEISPEVIPK	4	2	2	8.26014e-10	21.5991	21.4076	21.1261	21.7224	21.1871	21.2147	21.2013	21.1471	21.1472	21.3482	21.2607	21.3483	rna38074S198	-0.153843	0.212358	0.0556672	0.016441	0.260999	0.780869
rna38074	gnl|gene13096|rna38074	lGn=zc3h13.S hRef=sp|Q5T200|ZC3HD_HUMAN hGn=ZC3H13 E=2.68E-119 (Zinc finger CCCH domain-containing protein 13)	S932	LDSRSLSPAHVTE	4	1	1	1.07811e-09	19.5734	19.653	19.5038	19.3692	19.8689	19.5835	19.6086	19.3163	19.4154	19.7053	19.6081	19.9217	rna38074S932	-0.298279	0.13	-0.137822	0.0779514	0.27029	0.474793
rna58063	gnl|gene19885|rna58063	lGn=dnm1.L hRef=tr|A0A1B0GU67|A0A1B0GU67_HUMAN hGn=DNM1 E=0 (Dynamin-1 (Fragment))	S789	MQSGRRSPTSSPT	4	3	0	2.20836e-08	16.5392	16.3217	16.5364	14.3176	14.0617	13.5544	16.224	16.444	16.3525	14.6246	13.6015	13.8381	rna58063S789	2.31875	0.125608	-0.0435384	0.0143564	0.262762	0.915251
rna93963	gnl|gene48389|rna93963	lGn=LOC108701520 hRef=tr|B4DKH3|B4DKH3_HUMAN hGn=ATF7IP2 E=3.32E-36 (Activating transcription factor 7-interacting protein 2)	S401	MEASIPSPKKVFA	4	2	2	1.02801e-09	20.1772	19.8075	20.3154	20.8656	20.2416	20.244	20.0429	20.1641	20.2443	20.8028	20.4467	20.1775	rna93963S401	-0.325211	-0.0504436	-0.0252673	0.207759	0.779586	0.931409
rna19448	gnl|gene6644|rna19448	lGn=nrbp1.S hRef=sp|Q9UHY1|NRBP_HUMAN hGn=NRBP1 E=0 (Nuclear receptor-binding protein)	T423	PSVKTPTPEPAEV	4	3	0	1.07549e-05	20.2209	20.2624	20.3357	20.837	19.782	19.778	20.2834	20.1018	20.378	20.4417	19.6333	19.4969	rna19448T423	0.397092	0.01861	0.275033	0.308966	0.847146	0.582604
rna43742	gnl|gene14990|rna43742	lGn=prkacb.L hRef=tr|A0A087WVC4|A0A087WVC4_HUMAN hGn=PRKACB E=0 (cAMP-dependent protein kinase catalytic subunit beta)	S384	EEDIRVSLTEKCA	4	2	0	1.07578e-09	18.5808	18.9814	18.7888	18.779	19.4413	19.8914	18.4245	18.5093	18.7553	19.077	19.5222	19.8165	rna43742S384	-0.908857	0.220647	-0.101295	0.0348617	0.222806	0.808763
rna55178	gnl|gene18903|rna55178	lGn=rere.S hRef=tr|H7BYW9|H7BYW9_HUMAN hGn=RERE E=0 (Arginine-glutamic acid dipeptide repeats protein)	S596	IKEEASSPLKSAK	4	2	0	2.23719e-08	21.2853	21.4173	21.478	22.9302	22.9229	22.5764	21.1769	21.3115	21.349	22.7875	22.5279	22.5876	rna55178S596	-1.35516	0.114421	0.175503	0.000318354	0.213113	0.289118
rna55178	gnl|gene18903|rna55178	lGn=rere.S hRef=tr|H7BYW9|H7BYW9_HUMAN hGn=RERE E=0 (Arginine-glutamic acid dipeptide repeats protein)	S610	PREKPVSDAEETD	4	2	1	1.01169e-09	20.0486	19.761	19.5576	21.6005	21.4843	21.3834	19.7378	19.9397	20.187	21.6372	21.8691	21.66	rna55178S610	-1.76728	-0.165776	-0.232706	0.000997221	0.43873	0.0757927
rna58237	gnl|gene19949|rna58237	lGn=march7.L hRef=sp|Q9H992|MARH7_HUMAN hGn=MARCHF7 E=0 (E3 ubiquitin-protein ligase MARCHF7)	S110	RLSATSSPSQSTY	4	1	1	0.00247794	20.0838	20.458	19.9135	17.5709	16.5259	16.7335	20.8145	20.5474	20.482	18.2623	16.8176	16.7972	rna58237S110	3.32229	-0.462881	-0.348909	0.0172648	0.0834998	0.585083
rna23258	gnl|gene7976|rna23258	lGn=LOC108716015 hRef=sp|Q13242|SRSF9_HUMAN hGn=SRSF9 E=1.01E-103 (Serine/arginine-rich splicing factor 9)	S223	PYQSSRSPRYSSP	4	2	2	0.00264955	19.2284	18.1968	18.8454	20.0459	19.1128	19.0659	17.1589	16.5221	16.9349	17.6155	17.2699	17.6712	rna23258S223	-0.646904	1.88492	1.88934	0.0528771	0.00982379	0.0169042
rna6838	gnl|gene2350|rna6838	lGn=birc6.S hRef=sp|Q9NR09|BIRC6_HUMAN hGn=BIRC6 E=0 (Baculoviral IAP repeat-containing protein 6)	T550	LDALSRTPGESSS	4	2	0	1.07084e-09	19.1289	19.5139	18.8187	18.4108	19.6305	19.3629	19.4749	19.5958	19.2688	19.2365	19.8717	19.7599	rna6838T550	-0.176185	-0.2927	-0.48796	0.47963	0.284047	0.32716
rna58621	gnl|gene20086|rna58621	lGn=xzar2 hRef=sp|A6NP61|ZAR1L_HUMAN hGn=ZAR1L E=4.5E-97 (ZAR1-like protein)	S109	RPPPPPSSPVKPT	4	1	1	0.0849387	21.1821	21.7229	21.1133	19.7848	19.3477	18.8179	20.9713	21.5079	20.9402	19.7094	19.2313	18.95	rna58621S109	1.84291	0.19962	0.0199375	0.00343473	0.495802	0.958246
rna95034	gnl|gene49163|rna95034	lGn=LOC108703058 hRef=sp|Q6P1L5|F117B_HUMAN hGn=FAM117B E=0 (Protein FAM117B)	T315	MSKNVLTPVTIPI	4	1	0	1.05201e-09	13.9048	16.3327	14.8357	16.6017	18.4969	17.9887	16.6269	18.1749	17.9429	17.8053	19.5366	19.3262	rna95034T315	-1.30784	-2.55713	-1.19361	0.147873	0.0474087	0.20371
rna4992	gnl|gene1717|rna4992	lGn=ncoa2.S hRef=tr|E7EWM1|E7EWM1_HUMAN hGn=NCOA2 E=0 (Nuclear receptor coactivator 2)	S692	LLQDSSSPVDLAK	4	1	0	0.0049465	17.571	17.6587	18.5611	15.5306	15.8502	16.5405	18.4288	18.4113	18.473	16.2152	16.623	16.5166	rna4992S692	1.98612	-0.507441	-0.477816	0.00317454	0.249732	0.245847
rna96366	gnl|gene50075|rna96366	lGn=LOC108714467 hRef=tr|A0A6Q8PH68|A0A6Q8PH68_HUMAN hGn=TCF20 E=0 (Transcription factor 20 (Fragment))	T1412	GTPCNVTPKQEFI	4	2	2	9.30369e-10	22.0844	21.7823	22.1212	21.8993	21.4948	21.4436	21.8335	22.3558	22.2036	22.2146	21.3815	21.3199	rna96366T1412	0.4923	-0.134962	-0.0261097	0.227958	0.518427	0.940671
rna81032	gnl|gene39445|rna81032	lGn=mtmr3.L hRef=sp|Q13615|MTMR3_HUMAN hGn=MTMR3 E=0 (Myotubularin-related protein 3)	S1012	GRNRIGSPPEQQA	4	1	0	8.4837e-10	23.3684	22.918	23.167	23.7654	22.9551	22.788	23.0729	22.6401	22.9748	23.3068	22.8709	22.9112	rna81032S1012	-0.133697	0.25518	0.139871	0.522751	0.239336	0.70392
rna4284	gnl|gene1471|rna4284	lGn=rprd2.L hRef=sp|Q5VT52|RPRD2_HUMAN hGn=RPRD2 E=0 (Regulation of nuclear pre-mRNA domain-containing protein 2)	S1305	QIGMPFSPPPSLE	4	1	1	1.01985e-09	15.3545	15.533	15.3094	15.4293	15.6689	15.822	15.4294	15.4481	14.9071	15.6294	15.8138	15.8609	rna4284S1305	-0.506495	0.137427	-0.127945	0.0885723	0.529449	0.404693
rna35349	gnl|gene12168|rna35349	lGn=phrf1.S hRef=tr|B7ZM65|B7ZM65_HUMAN hGn=PHRF1 E=0 (PHD and RING finger domain-containing protein 1)	T1035	IKEEGKTPSSSMS	4	1	1	0.0100581	14.895	15.6151	14.9142	15.3847	18.0943	17.7313	14.963	16.4167	16.0683	16.312	18.282	18.3765	rna35349T1035	-1.8408	-0.674557	-0.586718	0.0944977	0.266544	0.618326
rna8607	gnl|gene2970|rna8607	lGn=lrba.L hRef=tr|A0A3B3IS13|A0A3B3IS13_HUMAN hGn=LRBA E=0 (Lipopolysaccharide-responsive and beige-like anchor protein (Fragment))	S1026	TLDPNMSDAEESE	4	1	1	1.05771e-09	19.2867	18.5018	18.5172	19.3112	19.0331	19.1865	19.198	18.7725	18.2996	19.3844	19.2363	19.113	rna8607S1026	-0.487845	0.0118879	-0.0676022	0.193948	0.97569	0.579829
rna8607	gnl|gene2970|rna8607	lGn=lrba.L hRef=tr|A0A3B3IS13|A0A3B3IS13_HUMAN hGn=LRBA E=0 (Lipopolysaccharide-responsive and beige-like anchor protein (Fragment))	S1235	NLDYRRSVSHDAD	4	3	3	1.06654e-09	20.0004	19.5163	19.2684	17.5463	16.5908	17.1674	19.8724	19.1246	19.6265	18.604	17.1913	17.0551	rna8607S1235	1.92433	0.0538896	-0.515343	0.0434432	0.869448	0.428141
rna94476	gnl|gene48747|rna94476	lGn=tnrc6b.S hRef=sp|Q9UPQ9|TNR6B_HUMAN hGn=TNRC6B E=0 (Trinucleotide repeat-containing gene 6B protein)	S1267	VPPQFLSPQVSAS	4	1	0	1.01406e-09	15.8632	17.5008	16.2091	15.0111	16.2867	16.5975	17.0597	17.5126	17.2949	16.1814	16.516	16.4614	rna94476S1267	0.902761	-0.764673	-0.421169	0.00653208	0.261473	0.478964
rna91690	gnl|gene46785|rna91690	lGn=LOC398642 hRef=tr|C9J330|C9J330_HUMAN hGn=NCOR2 E=0 (Nuclear receptor corepressor 2 (Fragment))	S2013	SVSPRNSPGLCHD	4	1	0	6.64141e-10	19.8316	20.5469	19.7718	19.9425	19.7564	19.2764	19.566	19.8002	20.3228	19.7058	19.5523	19.5955	rna91690S2013	0.27846	0.153775	0.0405706	0.338719	0.670079	0.858927
rna89805	gnl|gene45442|rna89805	lGn=LOC108699996 hRef=tr|H0Y659|H0Y659_HUMAN hGn=HUWE1 E=0 (E3 ubiquitin-protein ligase HUWE1 (Fragment))	S1234	RVGEDESQEDVLM	4	1	1	6.4128e-10	16.9086	16.3197	16.6574	14.9814	14.5261	15.0663	16.1139	15.7962	16.0483	15.3713	15.2561	14.734	rna89805S1234	0.865646	0.642435	-0.262537	0.0302332	0.0430844	0.367745
rna89805	gnl|gene45442|rna89805	lGn=LOC108699996 hRef=tr|H0Y659|H0Y659_HUMAN hGn=HUWE1 E=0 (E3 ubiquitin-protein ligase HUWE1 (Fragment))	S1248	EAPNNLSQVSTLQ	4	1	1	1.06236e-09	18.388	17.7172	17.4569	17.9401	18.0678	17.6505	17.6976	17.6144	17.3474	17.8393	17.9249	18.0325	rna89805S1248	-0.379101	0.300889	-0.0461349	0.0495126	0.39646	0.757521
rna31008	gnl|gene10672|rna31008	lGn=numa1.L hRef=tr|H0YFY6|H0YFY6_HUMAN hGn=NUMA1 E=0 (Nuclear mitotic apparatus protein 1 (Fragment))	S1836	FQLATDSTKRRDT	4	3	3	0.0029411	16.9594	17.8698	17.5905	18.7296	19.8394	20.62	18.9961	19.7577	19.5234	20.1052	19.8525	19.8639	rna31008S1836	-0.514816	-1.95248	-0.210849	0.137832	0.0056	0.739
rna31008	gnl|gene10672|rna31008	lGn=numa1.L hRef=tr|H0YFY6|H0YFY6_HUMAN hGn=NUMA1 E=0 (Nuclear mitotic apparatus protein 1 (Fragment))	T1914	LESLYFTPIPTRA	4	2	0	1.0476e-09	13.3185	16.5591	14.7886	16.4909	17.5397	17.8895	15.805	16.8115	16.8547	17.1657	17.5431	17.6748	rna31008T1914	-0.970795	-1.60169	-0.154497	0.088451	0.223305	0.756452
rna31008	gnl|gene10672|rna31008	lGn=numa1.L hRef=tr|H0YFY6|H0YFY6_HUMAN hGn=NUMA1 E=0 (Nuclear mitotic apparatus protein 1 (Fragment))	T2174	SHYGPDTPEGKKT	4	4	4	9.1396e-10	17.6236	18.8742	17.3461	19.2073	19.7526	19.6495	19.1411	19.517	19.6088	19.9069	19.8859	20.009	rna31008T2174	-0.511604	-1.47435	-0.397449	0.061634	0.0776147	0.13457
rna93630	gnl|gene48156|rna93630	lGn=LOC108712538 hRef=sp|Q9HCM1|RESF1_HUMAN hGn=RESF1 E=1.18E-10 (Retroelement silencing factor 1)	S1958	LSGISTSQERLGE	4	1	1	0.182113	15.1028	15.2269	15.0038	14.8192	15.7954	15.3011	15.3245	15.547	14.8573	14.9265	15.8672	15.1696	rna93630S1958	-0.0781978	-0.131729	-0.0158567	0.834043	0.590314	0.970175
rna6806	gnl|gene2340|rna6806	lGn=ubn2.S hRef=sp|Q6ZU65|UBN2_HUMAN hGn=UBN2 E=0 (Ubinuclein-2)	S1102	QPLKIPSPSPKMQ	4	1	1	2.21725e-08	19.9019	20.4987	20.0374	19.7514	21.0568	20.9713	20.0083	20.3615	20.2546	20.5965	20.8656	20.7789	rna6806S1102	-0.538858	-0.0621579	-0.153857	0.0170431	0.784118	0.752173
rna10176	gnl|gene3498|rna10176	lGn=LOC108707142 hRef=sp|Q96L91|EP400_HUMAN hGn=EP400 E=0 (E1A-binding protein p400)	S2256	KLLYDVSPKKKSE	4	2	0	9.19483e-10	18.7198	18.5729	19.9491	19.9614	19.6712	20.4237	19.6178	19.9213	19.9098	19.4622	19.2244	19.1487	rna10176S2256	0.537832	-0.735675	0.740286	0.0172688	0.230198	0.0606297
rna89540	gnl|gene45248|rna89540	lGn=LOC108714533 hRef=sp|Q9UPQ9|TNR6B_HUMAN hGn=TNRC6B E=0 (Trinucleotide repeat-containing gene 6B protein)	S1322	VPPQFLSPQVSAS	4	1	0	1.01406e-09	15.8632	17.5008	16.2091	15.0111	16.2867	16.5975	17.0597	17.5126	17.2949	16.1814	16.516	16.4614	rna89540S1322	0.902761	-0.764673	-0.421169	0.00653208	0.261473	0.478964
rna90376	gnl|gene45836|rna90376	lGn=LOC108707879 hRef=tr|C9JW66|C9JW66_HUMAN hGn=SYNJ1 E=0 (Phosphoinositide 5-phosphatase (Fragment))	S1257	QTTSQTSPLQQNL	4	1	1	0.00255756	15.2886	15.1813	14.8631	14.0848	13.5819	14.2859	14.7479	14.6541	14.7169	14.3752	14.3783	14.2675	rna90376S1257	0.365967	0.404693	-0.356133	0.00176571	0.0807921	0.228606
rna90376	gnl|gene45836|rna90376	lGn=LOC108707879 hRef=tr|C9JW66|C9JW66_HUMAN hGn=SYNJ1 E=0 (Phosphoinositide 5-phosphatase (Fragment))	S1369	QDSTRISPNPFVN	4	2	0	9.87914e-10	20.0554	20.4753	20.1372	18.5084	19.6496	20.0184	19.4805	20.5046	20.3536	19.5453	20.309	20.2706	rna90376S1369	0.0712382	0.109721	-0.649536	0.869239	0.773417	0.29616
rna86469	gnl|gene43186|rna86469	lGn=LOC108705104 hRef=sp|O75369|FLNB_HUMAN hGn=FLNB E=0 (Filamin-B)	S1641	YRIRAMSIGDASK	4	1	1	9.10885e-10	23.4706	23.7902	23.5132	23.9663	23.5431	23.2641	23.4106	23.6644	23.1149	23.4876	23.2067	22.9643	rna86469S1641	0.177078	0.194696	0.371632	0.464702	0.36827	0.223097
rna80502	gnl|gene39053|rna80502	lGn=mprip.L hRef=sp|Q6WCQ1|MPRIP_HUMAN hGn=MPRIP E=0 (Myosin phosphatase Rho-interacting protein)	S2139	ELLGDKSPENTSV	4	1	1	1.01633e-09	20.2722	20.1221	20.1536	20.0298	19.7483	19.5742	19.9558	19.9636	19.6572	19.7672	19.8106	19.8518	rna80502S2139	0.0490176	0.323791	-0.0257041	0.678856	0.0670361	0.865546
rna23626	gnl|gene8106|rna23626	lGn=ncapd3.L hRef=tr|G3V1A9|G3V1A9_HUMAN hGn=NCAPD3 E=0 (Condensin-2 complex subunit D3)	S1357	TLAILNSARKAAQ	4	2	2	9.85333e-10	14.9004	15.0632	14.9447	15.97	17.2653	18.1073	14.8509	14.5502	14.3337	15.5519	17.2544	16.9632	rna23626S1357	-2.01151	0.391107	0.524396	0.0527715	0.109651	0.555469
rna3761	gnl|gene1294|rna3761	lGn=macf1.S hRef=tr|H0Y4F5|H0Y4F5_HUMAN hGn=MACF1 E=0 (Microtubule-actin cross-linking factor 1, isoforms 1/2/3/5 (Fragment))	S1414	VESQQKSPMKRRR	4	2	0	1.06725e-09	21.2097	21.0927	21.0526	21.537	21.0717	20.3292	21.1105	20.8368	20.9266	21.271	20.7468	20.5758	rna3761S1414	0.0934296	0.160358	0.114741	0.708981	0.177843	0.796046
rna78748	gnl|gene37869|rna78748	lGn=arhgap35.L hRef=sp|Q9NRY4|RHG35_HUMAN hGn=ARHGAP35 E=0 (Rho GTPase-activating protein 35)	S1173	SSLSVGSDDELGP	4	2	2	1.00413e-09	19.4131	18.7928	19.4834	20.5415	20.3795	20.4135	19.4835	19.0438	18.9516	20.1721	20.4599	20.2363	rna78748S1173	-1.12978	0.0700925	0.155371	0.00854539	0.811667	0.214293
rna85910	gnl|gene42847|rna85910	lGn=LOC108716873 hRef=sp|Q9NU22|MDN1_HUMAN hGn=MDN1 E=0 (Midasin)	T3922	PKVEEETPEKEEG	4	1	1	6.95808e-10	20.3106	20.2221	20.3442	20.5719	20.3845	20.3087	20.1863	20.0423	20.127	20.4853	20.447	20.2549	rna85910T3922	-0.277159	0.173779	0.0259717	0.0393104	0.0359004	0.818268
rna2297	gnl|gene787|rna2297	lGn=kat6a.L hRef=tr|A0A3B3ISU5|A0A3B3ISU5_HUMAN hGn=KAT6A E=0 (Histone acetyltransferase)	S1194	TVVQPPSPSESSS	4	1	1	0.0102585	17.6358	17.2569	17.2095	16.693	16.2594	16.5564	17.2788	16.9321	16.9549	16.3545	16.5234	16.0851	rna2297S1194	0.734263	0.312129	0.181942	0.0128643	0.152011	0.371061
rna96699	gnl|gene50277|rna96699	lGn=LOC108718770 hRef=tr|A0A0J9YWY6|A0A0J9YWY6_HUMAN hGn=SVIL E=0 (Supervillin (Fragment))	S1175	DITPVASPMSLKF	4	2	2	1.07042e-09	15.4002	15.1462	14.8229	18.4698	18.6586	19.1703	15.4844	15.7194	14.6939	18.4742	18.4802	18.602	rna96699S1175	-3.21953	-0.176156	0.247458	0.00825467	0.650712	0.358312
rna23193	gnl|gene7954|rna23193	lGn=srrm2.L hRef=tr|I3L4D8|I3L4D8_HUMAN hGn=SRRM2 E=2.22E-72 (Serine/arginine repetitive matrix protein 2 (Fragment))	S1562	LRALRSSTDAVTR	4	1	1	0.00257999	20.9184	20.5088	21.3389	21.1283	21.8592	21.7921	21.1125	20.6691	20.8682	21.1033	21.5043	21.5458	rna23193S1562	-0.501219	0.0387713	0.208691	0.0587804	0.895438	0.49514
rna23193	gnl|gene7954|rna23193	lGn=srrm2.L hRef=tr|I3L4D8|I3L4D8_HUMAN hGn=SRRM2 E=2.22E-72 (Serine/arginine repetitive matrix protein 2 (Fragment))	S1824	ERQSASSPSFKLR	4	1	1	2.27153e-08	23.0981	23.1396	23.4159	23.9222	23.5926	23.8043	23.3126	23.3969	23.1944	23.558	23.3788	23.5574	rna23193S1824	-0.19677	-0.0834579	0.274934	0.0784011	0.519417	0.0851482
rna23193	gnl|gene7954|rna23193	lGn=srrm2.L hRef=tr|I3L4D8|I3L4D8_HUMAN hGn=SRRM2 E=2.22E-72 (Serine/arginine repetitive matrix protein 2 (Fragment))	S2112	LKPEPLSEKTVKD	4	1	1	7.32812e-10	21.1616	21.2625	20.9928	20.6065	22.1324	22.0684	21.3376	21.5885	21.3533	21.1531	22.8642	23.0055	rna23193S2112	-0.91447	-0.287494	-0.73849	0.263117	0.0637977	0.396899
rna23193	gnl|gene7954|rna23193	lGn=srrm2.L hRef=tr|I3L4D8|I3L4D8_HUMAN hGn=SRRM2 E=2.22E-72 (Serine/arginine repetitive matrix protein 2 (Fragment))	T2475	LRDVPGTPPASKS	4	1	1	9.44461e-10	22.4471	22.3084	22.2782	22.5866	22.1734	21.7101	22.0447	21.9421	21.985	22.1775	21.7706	21.724	rna23193T2475	0.0999387	0.353931	0.266008	0.56202	0.0081854	0.42508
rna23193	gnl|gene7954|rna23193	lGn=srrm2.L hRef=tr|I3L4D8|I3L4D8_HUMAN hGn=SRRM2 E=2.22E-72 (Serine/arginine repetitive matrix protein 2 (Fragment))	S2594	AADRVPSPMPAEP	4	2	2	7.3452e-10	21.3404	21.3175	21.1234	20.6692	20.6713	20.4748	20.9313	21.0726	20.9384	21.0884	20.7502	20.6009	rna23193S2594	0.167614	0.279685	-0.208042	0.366628	0.0343074	0.286469
rna9702	gnl|gene3338|rna9702	lGn=smchd1.L hRef=sp|A6NHR9|SMHD1_HUMAN hGn=SMCHD1 E=0 (Structural maintenance of chromosomes flexible hinge domain-containing protein 1)	S1925	EMQMLKSPNMLQK	4	1	1	8.04959e-10	21.4579	21.5728	21.2079	19.3826	19.3953	19.2287	21.2222	21.4862	20.9628	19.5692	20.254	20.1939	rna9702S1925	1.21801	0.189198	-0.670145	0.0134154	0.371221	0.0846508
rna9702	gnl|gene3338|rna9702	lGn=smchd1.L hRef=sp|A6NHR9|SMHD1_HUMAN hGn=SMCHD1 E=0 (Structural maintenance of chromosomes flexible hinge domain-containing protein 1)	T1952	EKKLGLTPKNRST	4	2	1	8.24533e-10	22.6289	23.4309	22.8167	22.2081	23.6862	23.3923	23.7999	24.1799	23.9173	22.6483	24.2477	24.3195	rna9702T1952	0.227198	-1.00687	-0.642974	0.720091	0.0362382	0.416983
rna92566	gnl|gene47420|rna92566	lGn=LOC108714442 hRef=tr|A0A3B3IS03|A0A3B3IS03_HUMAN hGn=TJP2 E=0 (Tight junction protein ZO-2 (Fragment))	S1177	NRASYGSDEEEEE	4	2	2	1.05925e-09	17.4206	17.3645	17.8108	19.1603	19.1316	19.5767	17.5924	17.4745	17.4274	19.1098	19.2591	18.8654	rna92566S1177	-1.58001	0.0338529	0.211469	0.00173516	0.837343	0.317388
rna47066	gnl|gene16099|rna47066	lGn=prrc2c.L hRef=tr|E7EPN9|E7EPN9_HUMAN hGn=PRRC2C E=0 (Protein PRRC2C)	S1557	TSANTQSPAPTKA	4	2	2	1.05512e-09	20.7617	20.8782	20.5378	20.8143	20.3834	19.4423	20.6508	20.6995	21.0795	20.7323	20.0158	19.8657	rna47066S1557	0.605384	-0.0840384	0.008763	0.137846	0.64603	0.986587
rna47066	gnl|gene16099|rna47066	lGn=prrc2c.L hRef=tr|E7EPN9|E7EPN9_HUMAN hGn=PRRC2C E=0 (Protein PRRC2C)	S1582	NAKRSFSSQRPGM	4	1	0	0.00639958	20.7812	20.8692	21.0262	20.9312	21.5923	21.5553	20.7246	20.8372	20.7026	21.0647	21.6832	21.7899	rna47066S1582	-0.75779	0.137404	-0.152995	0.0741047	0.189906	0.649235
rna47066	gnl|gene16099|rna47066	lGn=prrc2c.L hRef=tr|E7EPN9|E7EPN9_HUMAN hGn=PRRC2C E=0 (Protein PRRC2C)	S1920	APASSSSDNEGTS	4	1	1	0.369725	18.0946	17.6551	17.6277	17.3046	17.3548	17.7037	17.6661	17.5859	17.2269	17.3147	17.6609	17.663	rna47066S1920	-0.0532557	0.299489	-0.0918433	0.779855	0.214607	0.61933
rna89213	gnl|gene45032|rna89213	lGn=LOC108709501 hRef=tr|B3KV94|B3KV94_HUMAN hGn=KDM5B E=0 (Jumonji, AT rich interactive domain 1B (RBP2-like), isoform CRA_a (Fragment))	S1380	QQRADRSPVLPEA	4	2	2	9.04036e-10	20.4987	20.2276	20.4972	20.0151	20.1906	20.2026	20.3539	20.1687	20.0687	19.994	20.1111	20.1532	rna89213S1380	0.111001	0.210692	0.0499287	0.327825	0.162014	0.554293
rna75320	gnl|gene35365|rna75320	lGn=LOC108711545 hRef=sp|Q2M2I8|AAK1_HUMAN hGn=AAK1 E=0 (AP2-associated protein kinase 1)	S1023	PSQKVTSPQPELG	4	1	1	0.00640358	22.2376	22.0923	21.9056	21.8227	21.6434	21.3414	21.7791	21.6607	21.5695	21.8366	21.6504	21.5882	rna75320S1023	-0.0219383	0.408696	-0.0892194	0.831204	0.030352	0.613398
rna57206	gnl|gene19578|rna57206	lGn=eif4g1.S hRef=tr|E9PGM1|E9PGM1_HUMAN hGn=EIF4G1 E=0 (Eukaryotic translation initiation factor 4 gamma 1)	S1194	ITKRSYSKETEDR	4	2	0	0.0025728	21.7261	20.8675	21.7828	23.5736	20.377	19.8299	21.0986	20.5681	20.5802	20.8483	20.4728	20.6799	rna57206S1194	0.0819537	0.709829	0.593165	0.714601	0.124105	0.662424
rna57206	gnl|gene19578|rna57206	lGn=eif4g1.S hRef=tr|E9PGM1|E9PGM1_HUMAN hGn=EIF4G1 E=0 (Eukaryotic translation initiation factor 4 gamma 1)	S1201	KETEDRSREREAH	4	2	0	1.02189e-09	17.5987	18.6995	18.0657	17.529	19.9256	20.3324	16.0389	16.2692	16.5118	16.9675	18.9419	18.6342	rna57206S1201	-1.9079	1.84801	1.08109	0.0832305	0.0166873	0.374875
rna57206	gnl|gene19578|rna57206	lGn=eif4g1.S hRef=tr|E9PGM1|E9PGM1_HUMAN hGn=EIF4G1 E=0 (Eukaryotic translation initiation factor 4 gamma 1)	S1247	VASSKPSMSEDEL	4	3	0	0.150013	21.7592	21.6332	21.6419	20.3355	19.1985	19.061	21.411	21.568	21.6201	20.3157	19.4384	19.2359	rna57206S1247	1.86972	0.145046	-0.131678	0.0265352	0.136569	0.813867
rna2675	gnl|gene908|rna2675	lGn=pcnt.L hRef=sp|O95613|PCNT_HUMAN hGn=PCNT E=1.67E-137 (Pericentrin)	S2935	VDQLEESLVEHLR	4	1	1	8.09976e-10	14.6911	15.0515	14.5321	16.1744	16.5149	17.1579	14.5411	14.7917	15.05	16.4472	16.5367	16.5683	rna2675S2935	-1.72316	-0.0360219	0.0983245	0.00497768	0.873672	0.766474
rna45757	gnl|gene15673|rna45757	lGn=zfhx3.S hRef=sp|Q15911|ZFHX3_HUMAN hGn=ZFHX3 E=0 (Zinc finger homeobox protein 3)	S2603	EEKANASPGENDS	4	1	1	0.372782	20.5446	20.2498	20.2544	20.2481	20.3027	20.1661	20.1451	20.001	19.9095	20.3521	20.3456	20.1601	rna45757S2603	-0.26737	0.331054	-0.0469774	0.0457286	0.0564512	0.56798
rna89094	gnl|gene44946|rna89094	lGn=LOC100174804 hRef=tr|H7C3P6|H7C3P6_HUMAN hGn=NUP98 E=0 (Nuclear pore complex protein Nup98-Nup96 (Fragment))	S1101	PYPDVRSPRLFPS	4	1	1	9.58472e-10	20.7057	20.4722	20.527	19.2072	19.2051	19.4511	20.3678	20.4185	20.0745	19.3995	19.0488	19.404	rna89094S1101	1.00286	0.281343	0.00373332	0.00333943	0.104088	0.980598
rna84389	gnl|gene41810|rna84389	lGn=LOC108716033 hRef=sp|Q9Y6J0|CABIN_HUMAN hGn=CABIN1 E=0 (Calcineurin-binding protein cabin-1)	S2082	PTPTLLSPKGSIS	4	2	1	1.01616e-09	20.1851	19.9158	20.3531	20.4515	19.9693	20.2769	20.3512	20.2322	20.1726	20.3183	20.0264	19.934	rna84389S2082	0.159124	-0.100708	0.139692	0.305453	0.52383	0.488012
rna87701	gnl|gene44022|rna87701	lGn=LOC108697348 hRef=tr|A0A2R8YDJ9|A0A2R8YDJ9_HUMAN hGn=CHD4 E=0 (DNA helicase (Fragment))	S1577	PTPDAQSPAAQTE	4	1	1	1.05114e-09	21.1997	21.0988	20.7599	20.4118	19.9858	19.5937	20.5302	20.3827	20.5344	20.2241	19.982	19.9321	rna87701S1577	0.43638	0.537004	-0.0489356	0.0222851	0.0427564	0.860799
rna97689	gnl|gene50971|rna97689	lGn=wnk1.S hRef=sp|Q9H4A3|WNK1_HUMAN hGn=WNK1 E=0 (Serine/threonine-protein kinase WNK1)	S1536	GRRFIVSPVPESR	4	2	0	9.77622e-10	18.4129	19.9027	20.5893	17.6815	18.5014	19.9079	19.9642	21.5754	21.4683	19.7976	19.501	19.3778	rna97689S1536	1.44383	-1.36768	-0.861884	0.101761	0.176408	0.315051
rna97689	gnl|gene50971|rna97689	lGn=wnk1.S hRef=sp|Q9H4A3|WNK1_HUMAN hGn=WNK1 E=0 (Serine/threonine-protein kinase WNK1)	S2251	LETDSSSPKTEKH	4	4	4	0.00827822	22.0903	22.0049	21.8856	21.5326	21.4571	21.0947	21.7184	21.6275	21.5985	21.2636	21.2615	21.1277	rna97689S2251	0.430564	0.345476	0.143912	0.00205266	0.0123937	0.401844
rna22652	gnl|gene7758|rna22652	lGn=nf1.L hRef=tr|J3QSG6|J3QSG6_HUMAN hGn=NF1 E=0 (Neurofibromin (Fragment))	S2484	LLGTRKSFDHLIS	4	2	0	9.21013e-10	22.2321	21.7053	21.2269	20.606	19.0309	18.5103	22.108	21.469	20.8312	18.9488	18.7827	19.2493	rna22652S2484	2.47581	0.25203	0.388824	0.0130474	0.621101	0.603017
rna22652	gnl|gene7758|rna22652	lGn=nf1.L hRef=tr|J3QSG6|J3QSG6_HUMAN hGn=NF1 E=0 (Neurofibromin (Fragment))	T2505	EIESGITTPPKMR	4	2	2	0.114271	21.7413	21.6982	21.9022	22.0974	21.9983	21.8836	21.7272	21.4492	21.5784	21.8823	21.8673	21.765	rna22652T2505	-0.253232	0.195614	0.154887	0.0695807	0.130766	0.113033
rna22652	gnl|gene7758|rna22652	lGn=nf1.L hRef=tr|J3QSG6|J3QSG6_HUMAN hGn=NF1 E=0 (Neurofibromin (Fragment))	S2538	PHLRKVSVSESNV	4	2	0	0.00153459	17.9595	17.5326	17.2858	16.8837	16.6445	16.8459	17.7509	17.1486	16.9455	17.3068	16.8664	17.0089	rna22652S2538	0.220978	0.310928	-0.269314	0.478516	0.377252	0.1641
rna31335	gnl|gene10781|rna31335	lGn=thoc2.S hRef=tr|A0A0C4DG98|A0A0C4DG98_HUMAN hGn=THOC2 E=0 (THO complex subunit 2)	S1486	ERKRDHSDGDREL	4	3	3	7.7846e-10	18.3293	19.1999	18.7848	18.4833	18.8811	19.7075	17.9911	18.3748	18.9104	18.6577	19.3488	19.4194	rna31335S1486	-0.716523	0.345895	-0.118011	0.118535	0.398806	0.801275
rna28915	gnl|gene9947|rna28915	lGn=atg2a.L hRef=sp|Q2TAZ0|ATG2A_HUMAN hGn=ATG2A E=0 (Autophagy-related protein 2 homolog A)	S1383	KKRQITSPSPPPL	4	1	1	2.22746e-08	20.6481	20.4879	20.1443	19.6875	19.8849	19.9647	20.2833	20.2553	20.0793	19.9416	19.9712	19.8712	rna28915S1383	0.277995	0.22081	-0.082269	0.0322968	0.274344	0.428811
rna23836	gnl|gene8185|rna23836	lGn=cdca2-like.L hRef=sp|Q69YH5|CDCA2_HUMAN hGn=CDCA2 E=4.19E-17 (Cell division cycle-associated protein 2)	S1069	LKDQIQSPTKENK	4	2	2	0.00841674	22.5716	22.342	22.3105	22.5168	22.3975	21.8923	22.023	21.8163	22.1362	22.6874	22.3621	22.1225	rna23836S1069	-0.398801	0.41621	-0.121796	0.119624	0.0296012	0.654559
rna41590	gnl|gene14277|rna41590	lGn=sf3b3.L hRef=sp|Q15393|SF3B3_HUMAN hGn=SF3B3 E=0 (Splicing factor 3B subunit 3)	T1200	AEELDRTPPEVSK	4	2	0	9.66333e-10	21.3488	21.4565	21.6466	21.7177	21.4606	21.577	21.3815	21.597	21.4359	21.5491	21.5458	21.5816	rna41590T1200	-0.0873464	0.0124849	0.0262839	0.308393	0.914331	0.75868
rna38296	gnl|gene13168|rna38296	lGn=chd1.L hRef=sp|O14646|CHD1_HUMAN hGn=CHD1 E=0 (Chromodomain-helicase-DNA-binding protein 1)	S1398	RTELDVSVNKEPE	4	2	2	1.00749e-09	19.5691	19.5118	19.3662	20.2893	19.904	19.7411	19.2886	19.1043	19.1254	20.3205	19.916	19.6324	rna38296S1398	-0.783541	0.309606	0.0218264	0.0497446	0.0210592	0.936667
rna75431	gnl|gene35453|rna75431	lGn=LOC108701130 hRef=tr|K7ES11|K7ES11_HUMAN hGn=UBE2O E=0 ((E3-independent) E2 ubiquitin-conjugating enzyme (Fragment))	S1170	SKDLDDSGCGATM	4	1	1	2.23997e-08	22.1214	21.6861	21.3474	21.5957	21.38	21.355	21.3696	21.2289	20.8368	21.429	21.1477	21.1813	rna75431S1170	-0.10759	0.573208	0.190891	0.59524	0.112884	0.17984
rna82784	gnl|gene40675|rna82784	lGn=LOC108704489 hRef=sp|P41229|KDM5C_HUMAN hGn=KDM5C E=0 (Lysine-specific demethylase 5C)	S1489	TLSDKESPRKGGS	4	3	1	1.02488e-09	21.5886	21.3889	21.5023	22.4117	22.1502	21.9768	21.2939	21.3204	21.2221	21.9179	21.6954	21.9618	rna82784S1489	-0.57959	0.214464	0.321198	0.0121048	0.046216	0.111566
rna40574	gnl|gene13936|rna40574	lGn=nipbl.S hRef=sp|Q6KC79|NIPBL_HUMAN hGn=NIPBL E=0 (Nipped-B-like protein)	S2807	NLLGGNSPKNNVA	4	2	0	8.44352e-10	18.7339	18.5731	18.5484	18.3721	18.3266	18.1127	18.398	18.5418	18.2207	18.1046	18.1858	18.2614	rna40574S2807	0.202915	0.231605	0.0865173	0.147411	0.11517	0.412589
rna81162	gnl|gene39542|rna81162	lGn=LOC733221 hRef=sp|Q14674|ESPL1_HUMAN hGn=ESPL1 E=0 (Separin)	S1133	LSKAPESPSCTSS	4	2	2	1.07176e-09	22.3479	22.05	22.3028	22.1051	21.2607	21.2425	22.151	22.9043	22.598	21.9305	21.3518	21.3321	rna81162S1133	1.01297	-0.317529	-0.00201861	0.0266137	0.282955	0.995654
rna78036	gnl|gene37341|rna78036	lGn=LOC108716678 hRef=tr|Q5T097|Q5T097_HUMAN hGn=UTRN E=0 (Utrophin)	T1402	RPMQPTTPESKSS	4	1	1	0.000199529	22.2042	22.2134	22.0508	22.6574	22.573	22.2593	22.2658	22.3295	22.171	22.5397	22.6082	22.4809	rna78036T1402	-0.28751	-0.0992997	-0.0463823	0.00921494	0.230273	0.744304
rna78036	gnl|gene37341|rna78036	lGn=LOC108716678 hRef=tr|Q5T097|Q5T097_HUMAN hGn=UTRN E=0 (Utrophin)	S3479	GVSISVSPQPPAP	4	1	1	1.0299e-09	19.2152	19.1962	18.9414	18.9189	18.7509	18.8511	18.8957	18.9377	18.7465	18.9128	18.8937	18.8324	rna78036S3479	-0.0196349	0.257621	-0.0392888	0.77757	0.0813164	0.523979
rna35610	gnl|gene12251|rna35610	lGn=baz1a.S hRef=sp|Q9NRL2|BAZ1A_HUMAN hGn=BAZ1A E=0 (Bromodomain adjacent to zinc finger domain protein 1A)	S1318	QGRKTRSAPSLEP	4	2	1	1.06705e-09	20.8795	20.6932	20.7158	20.2519	21.685	21.4723	20.5753	20.8923	20.8873	21.2457	21.4924	21.3945	rna35610S1318	-0.592538	-0.0221507	-0.24108	0.0127982	0.865005	0.644958
rna57435	gnl|gene19651|rna57435	lGn=nek1.S hRef=sp|Q96PY6|NEK1_HUMAN hGn=NEK1 E=0 (Serine/threonine-protein kinase Nek1)	S1098	KMLRTCSLPDLSK	4	1	0	1.06039e-09	25.8609	25.5393	25.8056	26.0279	25.6077	25.6766	25.6115	25.4724	25.4709	25.7178	25.4738	25.5631	rna57435S1098	-0.066644	0.217021	0.185828	0.484162	0.147347	0.296548
rna10112	gnl|gene3479|rna10112	lGn=mycbp2.L hRef=tr|H7C3U4|H7C3U4_HUMAN hGn=MYCBP2 E=0 (E3 ubiquitin-protein ligase MYCBP2 (Fragment))	S2834	SGLRAESPGPGSR	4	2	2	1.04496e-09	19.6628	19.5066	20.8792	20.8211	20.42	20.7499	20.6017	20.0336	20.5407	20.5909	20.0378	19.8987	rna10112S2834	0.216183	-0.375757	0.487913	0.480769	0.488769	0.133924
rna10112	gnl|gene3479|rna10112	lGn=mycbp2.L hRef=tr|H7C3U4|H7C3U4_HUMAN hGn=MYCBP2 E=0 (E3 ubiquitin-protein ligase MYCBP2 (Fragment))	S2893	PRERSKSDSYTLD	4	2	2	0.00639934	22.9495	22.6082	22.6083	21.5734	20.4564	20.5971	22.8218	22.403	22.1816	22.0939	20.6619	20.7626	rna10112S2893	1.29603	0.253206	-0.297106	0.0913647	0.325417	0.637231
rna10112	gnl|gene3479|rna10112	lGn=mycbp2.L hRef=tr|H7C3U4|H7C3U4_HUMAN hGn=MYCBP2 E=0 (E3 ubiquitin-protein ligase MYCBP2 (Fragment))	T3482	MPPSLETSPITDT	4	1	1	1	21.4417	20.8972	21.1644	21.1362	20.5534	20.7973	20.5682	20.2373	20.3112	20.3477	20.0815	20.2675	rna10112T3482	0.140031	0.795525	0.596751	0.33711	0.0183315	0.0534416
rna55535	gnl|gene19028|rna55535	lGn=tp53bp1.L hRef=sp|Q12888|TP53B_HUMAN hGn=TP53BP1 E=0 (TP53-binding protein 1)	T1822	GPYEPSTPLTKAS	4	2	0	0.000361974	18.3659	18.4372	18.5988	18.4129	19.2233	19.3107	18.3959	18.6274	18.7135	19.1607	19.5676	19.562	rna55535T1822	-0.851147	-0.111663	-0.447807	0.00889403	0.399528	0.256003
rna55535	gnl|gene19028|rna55535	lGn=tp53bp1.L hRef=sp|Q12888|TP53B_HUMAN hGn=TP53BP1 E=0 (TP53-binding protein 1)	S1831	TKASDISLDNLVE	4	2	0	1.05077e-09	15.8085	15.6858	16.0728	16.5265	16.7424	17.1377	15.8792	15.9739	15.8553	16.452	16.8953	17.2754	rna55535S1831	-0.971439	-0.0471074	-0.0720291	0.052124	0.726405	0.82159
rna647	gnl|gene230|rna647	lGn=synj1.S hRef=tr|C9JW66|C9JW66_HUMAN hGn=SYNJ1 E=0 (Phosphoinositide 5-phosphatase (Fragment))	S1381	QDSTRISPNPFVN	4	2	0	9.87914e-10	20.0554	20.4753	20.1372	18.5084	19.6496	20.0184	19.4805	20.5046	20.3536	19.5453	20.309	20.2706	rna647S1381	0.0712382	0.109721	-0.649536	0.869239	0.773417	0.29616
rna97185	gnl|gene50601|rna97185	lGn=LOC108698323 hRef=tr|A0A6E1XQM6|A0A6E1XQM6_HUMAN hGn=FRYL E=0 (Protein furry homolog-like)	S2378	YGGDLGSPEISFT	4	1	1	1.04561e-09	18.4109	18.1802	19.0555	17.6376	17.6979	18.4788	19.1656	18.8645	18.697	17.9115	18.0461	18.2386	rna97185S2378	0.843651	-0.360161	-0.127243	0.00973447	0.3097	0.693268
rna50346	gnl|gene17247|rna50346	lGn=kif11.L hRef=sp|P52732|KIF11_HUMAN hGn=KIF11 E=0 (Kinesin-like protein KIF11)	S1012	KSCIDLSMTCQEK	4	1	0	1.03323e-09	20.1735	20.935	21.5684	21.6911	21.4696	22.2888	21.5041	21.3397	21.7528	21.6038	21.359	21.352	rna50346S1012	0.0939356	-0.63992	0.378235	0.558738	0.249351	0.258324
rna12793	gnl|gene4392|rna12793	lGn=scaf11.L hRef=tr|F8VXG7|F8VXG7_HUMAN hGn=SCAF11 E=2.4E-132 (Protein SCAF11)	S1108	NVPTDHSPLKDSE	4	1	1	1.03792e-09	22.1899	22.0951	21.9888	22.21	21.9052	21.6439	21.8095	21.5909	21.6633	22.203	21.8574	21.9298	rna12793S1108	-0.308824	0.403331	-0.0770308	0.0794845	0.00987011	0.715573
rna23924	gnl|gene8214|rna23924	lGn=eif4g1.L hRef=tr|E9PGM1|E9PGM1_HUMAN hGn=EIF4G1 E=0 (Eukaryotic translation initiation factor 4 gamma 1)	S1191	LTKRSYSKETEDR	4	2	0	0.0025728	21.7261	20.8675	21.7828	23.5736	20.377	19.8299	21.0986	20.5681	20.5802	20.8483	20.4728	20.6799	rna23924S1191	0.0819537	0.709829	0.593165	0.714601	0.124105	0.662424
rna23924	gnl|gene8214|rna23924	lGn=eif4g1.L hRef=tr|E9PGM1|E9PGM1_HUMAN hGn=EIF4G1 E=0 (Eukaryotic translation initiation factor 4 gamma 1)	S1198	KETEDRSREREAR	4	2	0	1.02189e-09	17.5987	18.6995	18.0657	17.529	19.9256	20.3324	16.0389	16.2692	16.5118	16.9675	18.9419	18.6342	rna23924S1198	-1.9079	1.84801	1.08109	0.0832305	0.0166873	0.374875
rna23924	gnl|gene8214|rna23924	lGn=eif4g1.L hRef=tr|E9PGM1|E9PGM1_HUMAN hGn=EIF4G1 E=0 (Eukaryotic translation initiation factor 4 gamma 1)	S1244	VASSKPSMSEDEL	4	3	0	0.150013	21.7592	21.6332	21.6419	20.3355	19.1985	19.061	21.411	21.568	21.6201	20.3157	19.4384	19.2359	rna23924S1244	1.86972	0.145046	-0.131678	0.0265352	0.136569	0.813867
rna20198	gnl|gene6913|rna20198	lGn=cnot1.L hRef=sp|A5YKK6|CNOT1_HUMAN hGn=CNOT1 E=0 (CCR4-NOT transcription complex subunit 1)	T1033	TTSTTTTPAKTIT	4	2	2	2.22794e-08	19.9629	20.611	20.1363	19.7273	19.5055	19.4806	20.6279	21.318	21.0337	20.191	19.7945	19.6785	rna20198T1033	1.10521	-0.756488	-0.316846	0.0137421	0.0533052	0.167191
rna55307	gnl|gene18945|rna55307	lGn=arhgap35.S hRef=sp|Q9NRY4|RHG35_HUMAN hGn=ARHGAP35 E=0 (Rho GTPase-activating protein 35)	S1171	SSLSVGSDDELGP	4	1	1	9.69537e-10	19.0407	18.8173	19.0351	20.1093	19.9562	20.1077	19.0566	18.7914	18.5795	19.8225	20.1413	20.0252	rna55307S1171	-1.18716	0.155209	0.0614065	0.00331155	0.392998	0.602221
rna54131	gnl|gene18537|rna54131	lGn=inpp5f.L hRef=tr|A0A3B3ITR9|A0A3B3ITR9_HUMAN hGn=INPP5F E=0 (Phosphatidylinositide phosphatase SAC2 (Fragment))	S1080	VAKVQKSPEPNTA	4	2	2	1.03586e-09	20.0892	20.0234	19.6085	21.1368	22.0764	21.9151	19.9932	20.0125	20.2269	21.9252	22.0394	22.1536	rna54131S1080	-1.96185	-0.170498	-0.329915	4.45084e-05	0.386643	0.373589
rna92935	gnl|gene47698|rna92935	lGn=LOC108707564 hRef=sp|Q8NFP9|NBEA_HUMAN hGn=NBEA E=0 (Neurobeachin)	S1665	QESLMESPSELLK	4	1	1	0.010061	18.0336	18.2223	18.0968	17.387	16.9552	17.2241	17.8023	17.9331	17.7327	17.5053	17.5651	17.4874	rna92935S1665	0.303433	0.294849	-0.330523	0.0232283	0.0218755	0.115043
rna93561	gnl|gene48120|rna93561	lGn=LOC108709669 hRef=tr|J3QSG6|J3QSG6_HUMAN hGn=NF1 E=0 (Neurofibromin (Fragment))	S2490	LLGTRKSFDHLIS	4	2	0	9.21013e-10	22.2321	21.7053	21.2269	20.606	19.0309	18.5103	22.108	21.469	20.8312	18.9488	18.7827	19.2493	rna93561S2490	2.47581	0.25203	0.388824	0.0130474	0.621101	0.603017
rna93561	gnl|gene48120|rna93561	lGn=LOC108709669 hRef=tr|J3QSG6|J3QSG6_HUMAN hGn=NF1 E=0 (Neurofibromin (Fragment))	T2511	EMESGITTPPKMR	4	2	2	0.379541	20.1042	19.7117	19.773	19.7238	19.6921	19.6442	19.696	19.5044	19.589	19.5949	19.6703	19.6467	rna93561T2511	-0.0408249	0.26652	0.0494156	0.549658	0.147428	0.198963
rna93561	gnl|gene48120|rna93561	lGn=LOC108709669 hRef=tr|J3QSG6|J3QSG6_HUMAN hGn=NF1 E=0 (Neurofibromin (Fragment))	T2528	HDCDIDTPRISSP	4	2	2	6.82587e-10	16.2129	18.0886	17.2034	17.8995	19.4547	19.1938	19.1059	20.3252	19.8916	19.3315	19.9008	19.5373	rna93561T2528	0.184397	-2.60597	-0.740514	0.673245	0.0211142	0.259726
rna93561	gnl|gene48120|rna93561	lGn=LOC108709669 hRef=tr|J3QSG6|J3QSG6_HUMAN hGn=NF1 E=0 (Neurofibromin (Fragment))	S2544	PHLRKVSVSESNV	4	2	0	0.00153459	17.9595	17.5326	17.2858	16.8837	16.6445	16.8459	17.7509	17.1486	16.9455	17.3068	16.8664	17.0089	rna93561S2544	0.220978	0.310928	-0.269314	0.478516	0.377252	0.1641
rna54828	gnl|gene18782|rna54828	lGn=vps13a.L hRef=sp|Q96RL7|VP13A_HUMAN hGn=VPS13A E=0 (Vacuolar protein sorting-associated protein 13A)	S1687	VVSEATSPVPPDL	4	1	1	0.00646194	17.4386	17.2764	17.4392	16.9036	17.268	17.429	17.1052	17.2583	16.8635	16.6896	17.313	17.3548	rna54828S1687	-0.0435155	0.309121	0.0810521	0.869572	0.0976911	0.776707
rna27813	gnl|gene9554|rna27813	lGn=palld.S hRef=sp|Q8WX93|PALLD_HUMAN hGn=PALLD E=0 (Palladin)	S1035	RTARIASDEEIQG	4	2	0	8.43466e-10	21.4778	21.0326	21.7232	18.0771	16.8692	16.8496	21.4198	21.0652	21.4821	17.8028	16.6331	16.9692	rna27813S1035	4.18732	0.0888259	0.130238	0.00305653	0.733344	0.819742
rna10794	gnl|gene3706|rna10794	lGn=dock1.S hRef=sp|Q14185|DOCK1_HUMAN hGn=DOCK1 E=0 (Dedicator of cytokinesis protein 1)	T1794	NGESAATPPPLPV	4	1	1	1.01433e-09	16.0747	16.8129	16.0366	15.6094	17.4668	17.786	16.1125	16.3807	16.2413	17.3278	17.7353	17.583	rna10794T1794	-1.30385	0.0632235	-0.594625	0.00154253	0.830031	0.474482
rna40293	gnl|gene13838|rna40293	lGn=znf318.L hRef=sp|Q5VUA4|ZN318_HUMAN hGn=ZNF318 E=3.29E-34 (Zinc finger protein 318)	T1451	VESLFVTPEKLKE	4	3	3	1.01193e-09	16.6977	16.9169	16.7228	16.038	16.784	16.8757	16.725	16.7982	16.8976	16.4701	16.7	16.8941	rna40293T1451	0.118885	-0.0278416	-0.122163	0.443073	0.762345	0.705716
rna96141	gnl|gene49928|rna96141	lGn=LOC108715130 hRef=tr|A4QPE4|A4QPE4_HUMAN hGn=SPTBN2 E=0 (SPTBN2 protein)	T2140	RKRRPPTPPLPAE	4	1	1	6.70361e-10	23.2852	23.1462	23.008	23.362	22.7913	22.6712	22.8268	22.769	22.9525	23.1356	22.7902	22.8159	rna96141T2140	-0.0644665	0.297	0.0276299	0.639154	0.0441276	0.915701
rna21907	gnl|gene7514|rna21907	lGn=ythdc2.L hRef=sp|Q9H6S0|YTDC2_HUMAN hGn=YTHDC2 E=0 (3\'-5\' RNA helicase YTHDC2)	S1082	DGIPNDSSDSEME	4	1	1	1	15.0208	14.729	14.9766	15.264	14.9508	14.8087	13.9674	14.7177	14.5157	14.7908	14.6326	14.6336	rna21907S1082	-0.28541	0.508583	0.322175	0.330079	0.138499	0.125619
rna21907	gnl|gene7514|rna21907	lGn=ythdc2.L hRef=sp|Q9H6S0|YTDC2_HUMAN hGn=YTHDC2 E=0 (3\'-5\' RNA helicase YTHDC2)	S1083	GIPNDSSDSEMED	4	1	1	0.00714557	19.1217	18.7599	18.5399	18.5806	18.6933	18.8511	18.0547	17.8716	17.6232	18.0339	18.3131	18.2597	rna21907S1083	-0.352417	0.957367	0.50608	0.0892165	0.0127036	0.0122658
rna20026	gnl|gene6852|rna20026	lGn=numa1.S hRef=tr|H0YFY6|H0YFY6_HUMAN hGn=NUMA1 E=0 (Nuclear mitotic apparatus protein 1 (Fragment))	T1909	LESLYFTPIPTRA	4	2	0	1.0476e-09	13.3185	16.5591	14.7886	16.4909	17.5397	17.8895	15.805	16.8115	16.8547	17.1657	17.5431	17.6748	rna20026T1909	-0.970795	-1.60169	-0.154497	0.088451	0.223305	0.756452
rna44087	gnl|gene15105|rna44087	lGn=myo5a.S hRef=tr|E7ERV5|E7ERV5_HUMAN hGn=MYO5A E=0 (Unconventional myosin-Va (Fragment))	T1194	MMEEAKTPTRGTE	4	2	2	0.146613	20.3496	20.2089	20.4981	19.389	18.953	19.2973	20.5385	20.5268	20.4184	19.8087	19.5201	19.1329	rna44087T1194	1.00733	-0.142408	-0.27416	0.0317887	0.225015	0.318992
rna44087	gnl|gene15105|rna44087	lGn=myo5a.S hRef=tr|E7ERV5|E7ERV5_HUMAN hGn=MYO5A E=0 (Unconventional myosin-Va (Fragment))	S1234	AITEKASPDAKGR	4	1	1	9.62352e-10	22.062	22.0536	22.057	22.5141	22.0151	21.3701	21.9096	21.6976	22.239	22.1786	21.5507	21.4309	rna44087S1234	0.228659	0.108843	0.24637	0.466225	0.560994	0.578754
rna16982	gnl|gene5804|rna16982	lGn=sptbn1.S hRef=tr|F8W6C1|F8W6C1_HUMAN hGn=SPTBN1 E=0 (Spectrin beta chain, non-erythrocytic 1 (Fragment))	S2236	ESSPIPSPTADRK	4	2	0	0.0120012	21.8853	21.6032	21.5462	22.0201	21.1186	20.9269	21.4778	21.3267	21.371	21.6773	20.8214	20.9572	rna16982S2236	0.239866	0.286414	0.203238	0.462753	0.0958704	0.661735
rna7103	gnl|gene2441|rna7103	lGn=map4.S hRef=tr|E7EVA0|E7EVA0_HUMAN hGn=MAP4 E=1.64E-68 (Microtubule-associated protein)	T1908	VKRIPSTKSPTEA	4	2	2	1	20.542	20.3902	20.3534	21.1345	21.6201	21.3516	19.9252	20.1773	19.9868	20.7317	21.273	21.3925	rna7103T1908	-1.10265	0.39878	0.236294	0.0216479	0.0160375	0.399316
rna91821	gnl|gene46876|rna91821	lGn=LOC108714465 hRef=sp|Q6ZU65|UBN2_HUMAN hGn=UBN2 E=0 (Ubinuclein-2)	T1182	PPGTVKTTPPGTV	4	1	1	0.369908	21.0344	20.9438	20.6837	21.9494	21.4227	21.3038	20.5242	20.5385	20.4429	21.5318	21.0415	21.0529	rna91821T1182	-0.706859	0.385414	0.349923	0.0444371	0.057687	0.245934
rna91821	gnl|gene46876|rna91821	lGn=LOC108714465 hRef=sp|Q6ZU65|UBN2_HUMAN hGn=UBN2 E=0 (Ubinuclein-2)	T1225	INRTNLTPGAGNG	4	1	1	1.05017e-09	19.931	22.1199	20.3429	19.1081	21.9795	21.4777	20.8496	22.2047	21.8232	20.8746	22.5027	22.3248	rna91821T1225	-0.274843	-0.827959	-1.0456	0.697375	0.362197	0.378025
rna17909	gnl|gene6126|rna17909	lGn=palld.L hRef=sp|Q8WX93|PALLD_HUMAN hGn=PALLD E=0 (Palladin)	S1137	RTARIASDEEIQG	4	2	0	8.43466e-10	21.4778	21.0326	21.7232	18.0771	16.8692	16.8496	21.4198	21.0652	21.4821	17.8028	16.6331	16.9692	rna17909S1137	4.18732	0.0888259	0.130238	0.00305653	0.733344	0.819742
rna52974	gnl|gene18126|rna52974	lGn=scaf1.L hRef=sp|Q9H7N4|SFR19_HUMAN hGn=SCAF1 E=2.8E-82 (Splicing factor, arginine/serine-rich 19)	S1281	CSKEIPSPIQAKE	4	1	0	8.30011e-10	22.0496	21.9417	21.5082	21.6509	21.2316	20.871	21.6695	21.5215	21.3471	21.4239	21.2836	21.2229	rna52974S1281	0.20262	0.320452	-0.0589638	0.153335	0.185621	0.82132
rna3880	gnl|gene1329|rna3880	lGn=sos1.L hRef=tr|G5E9C8|G5E9C8_HUMAN hGn=SOS1 E=0 (Son of sevenless homolog 1)	S1266	TRRHMPSPPLIAQ	4	1	1	9.45324e-10	14.8053	14.0899	14.1454	14.4814	14.7763	15.3225	14.4571	14.1421	13.5286	14.6996	15.2343	14.9516	rna3880S1266	-0.919272	0.304291	-0.101739	0.0569501	0.442767	0.747235
rna96204	gnl|gene49961|rna96204	lGn=LOC108719847 hRef=tr|A0A0J9YWY6|A0A0J9YWY6_HUMAN hGn=SVIL E=0 (Supervillin (Fragment))	S1368	AITPVASPMSLKF	4	2	2	1.03811e-09	16.5048	16.6549	16.6886	19.5731	18.8715	19.4867	16.4402	16.0391	16.2813	19.1213	18.0462	17.9209	rna96204S1368	-2.10926	0.362592	0.947603	0.0232091	0.0709495	0.114647
rna57605	gnl|gene19709|rna57605	lGn=kif11.S hRef=sp|P52732|KIF11_HUMAN hGn=KIF11 E=0 (Kinesin-like protein KIF11)	S1012	RSCIDLSMTCQEK	4	1	0	1.03323e-09	20.1735	20.935	21.5684	21.6911	21.4696	22.2888	21.5041	21.3397	21.7528	21.6038	21.359	21.352	rna57605S1012	0.0939356	-0.63992	0.378235	0.558738	0.249351	0.258324
rna29402	gnl|gene10112|rna29402	lGn=polr1a.L hRef=sp|O95602|RPA1_HUMAN hGn=POLR1A E=0 (DNA-directed RNA polymerase I subunit RPA1)	T1496	PTAVPGTPSQKLT	4	1	1	0.00639981	19.9327	19.8565	19.7292	19.4597	19.6281	19.6653	19.9258	19.7482	19.8205	19.6691	19.9258	19.7458	rna29402T1496	0.0512568	0.00799433	-0.19585	0.610617	0.923999	0.121202
rna448	gnl|gene161|rna448	lGn=srrm2.S hRef=tr|I3L4D8|I3L4D8_HUMAN hGn=SRRM2 E=3.95E-72 (Serine/arginine repetitive matrix protein 2 (Fragment))	S1907	VSPKNTSYIAVAN	4	2	2	0.00349579	21.632	21.2636	21.0337	21.2934	21.3678	21.1446	21.0844	20.9707	20.9844	21.1997	21.297	21.1906	rna448S1907	-0.215885	0.296588	0.0395139	0.0120728	0.227683	0.63009
rna5985	gnl|gene2062|rna5985	lGn=atad2.L hRef=sp|Q6PL18|ATAD2_HUMAN hGn=ATAD2 E=0 (ATPase family AAA domain-containing protein 2)	T1124	IPLAASTPSAAQP	4	3	3	0.00639936	20.8818	22.0821	21.6986	22.9887	22.9125	22.789	22.4664	22.9693	23.1553	23.07	22.9418	22.8852	rna5985T1124	-0.101964	-1.3095	-0.0689259	0.674055	0.0448636	0.43676
rna25857	gnl|gene8882|rna25857	lGn=wnk2.L hRef=sp|Q9H4A3|WNK1_HUMAN hGn=WNK1 E=0 (Serine/threonine-protein kinase WNK1)	S1641	STQSPDSPNGQVM	4	1	1	1.03049e-09	18.742	18.7375	18.5942	22.034	21.5657	21.1128	18.3795	18.3899	18.2241	21.451	20.3607	20.1374	rna25857S1641	-2.31857	0.360081	0.921127	0.0275428	0.00779655	0.141729
rna38967	gnl|gene13394|rna38967	lGn=sf3b3.S hRef=sp|Q15393|SF3B3_HUMAN hGn=SF3B3 E=0 (Splicing factor 3B subunit 3)	T1200	AEELDRTPPEVSK	4	2	0	9.66333e-10	21.3488	21.4565	21.6466	21.7177	21.4606	21.577	21.3815	21.597	21.4359	21.5491	21.5458	21.5816	rna38967T1200	-0.0873464	0.0124849	0.0262839	0.308393	0.914331	0.75868
rna4800	gnl|gene1645|rna4800	lGn=tpr.S hRef=sp|P12270|TPR_HUMAN hGn=TPR E=0 (Nucleoprotein TPR)	S1680	AVPVNKSTPRASI	4	2	2	0.00639907	21.7939	22.4134	21.6655	22.0785	22.836	22.6462	22.6839	22.6687	22.7114	22.9236	22.6447	22.5738	rna4800S1680	-0.0260296	-0.730419	-0.193829	0.830697	0.086644	0.499687
rna4800	gnl|gene1645|rna4800	lGn=tpr.S hRef=sp|P12270|TPR_HUMAN hGn=TPR E=0 (Nucleoprotein TPR)	T1826	EDSTIETPEQIAD	4	2	2	1.03444e-09	20.8324	20.8515	20.8578	20.6911	20.0772	19.654	20.1533	20.6566	20.6052	20.3482	20.7968	20.7281	rna4800T1826	-0.152671	0.375532	-0.483629	0.512333	0.143037	0.246512
rna43083	gnl|gene14767|rna43083	lGn=vps13c.L hRef=tr|A0A3B3IU50|A0A3B3IU50_HUMAN hGn=VPS13C E=0 (Vacuolar protein sorting-associated protein 13C (Fragment))	S1370	LLEIPKSPQRILE	4	1	1	8.62127e-10	22.35	22.2097	22.0602	22.2169	22.6631	22.5769	22.12	21.9806	21.9055	22.0876	22.6164	22.6163	rna43083S1370	-0.438049	0.20461	0.0455405	0.118486	0.127669	0.848754
rna34006	gnl|gene11704|rna34006	lGn=plxnb3.S hRef=sp|O43157|PLXB1_HUMAN hGn=PLXNB1 E=0 (Plexin-B1)	S1319	FPVNIDSPLPKSL	4	1	0	6.68515e-10	16.4493	16.3113	16.3263	16.0245	16.6439	17.4584	16.6325	16.4948	15.7317	15.9704	17.005	16.6468	rna34006S1319	-0.25442	0.075977	0.168175	0.5713	0.812789	0.761454
rna39254	gnl|gene13493|rna39254	lGn=LOC108716231 hRef=sp|Q96L91|EP400_HUMAN hGn=EP400 E=0 (E1A-binding protein p400)	S2280	KLLYDVSPKKKSE	4	2	0	9.19483e-10	18.7198	18.5729	19.9491	19.9614	19.6712	20.4237	19.6178	19.9213	19.9098	19.4622	19.2244	19.1487	rna39254S2280	0.537832	-0.735675	0.740286	0.0172688	0.230198	0.0606297
rna80352	gnl|gene38949|rna80352	lGn=LOC108701207 hRef=tr|J3QQQ8|J3QQQ8_HUMAN hGn=BPTF E=0 (Nucleosome-remodeling factor subunit BPTF (Fragment))	S1566	DFTGITSPSSSTR	4	1	1	1.07321e-09	19.9116	19.8652	20.733	20.2542	19.7778	20.7011	20.6113	20.6475	20.4187	20.3009	19.9671	19.8398	rna80352S1566	0.523216	-0.38924	0.208403	0.0431201	0.299607	0.537248
rna80352	gnl|gene38949|rna80352	lGn=LOC108701207 hRef=tr|J3QQQ8|J3QQQ8_HUMAN hGn=BPTF E=0 (Nucleosome-remodeling factor subunit BPTF (Fragment))	S2040	LATKVSSPAAVTF	4	1	1	0.000169718	22.2079	22.6411	22.4356	22.9003	22.6803	22.3869	22.5155	22.5966	22.7002	22.9473	22.4932	22.4702	rna80352S2040	-0.0327822	-0.175905	0.0189788	0.857107	0.295391	0.933927
rna80352	gnl|gene38949|rna80352	lGn=LOC108701207 hRef=tr|J3QQQ8|J3QQQ8_HUMAN hGn=BPTF E=0 (Nucleosome-remodeling factor subunit BPTF (Fragment))	S2696	KQKKTLSPLEREE	4	3	0	1.07249e-09	19.684	20.0369	20.1701	19.8946	20.572	20.6184	19.76	19.7897	19.9768	20.1926	20.6209	20.8749	rna80352S2696	-0.720658	0.121494	-0.201139	0.0561746	0.506044	0.54916
rna4758	gnl|gene1631|rna4758	lGn=helb.L hRef=tr|F5H1I4|F5H1I4_HUMAN hGn=HELB E=0 (DNA helicase B)	S1062	QNLSIGSPSPKQL	4	1	1	1.04616e-09	19.8272	20.3681	20.3401	21.5025	20.3578	20.5852	20.7129	20.0964	20.2276	21.1558	19.5566	19.4483	rna4758S1062	0.292026	-0.167138	0.761594	0.657809	0.551115	0.319424
rna2078	gnl|gene712|rna2078	lGn=tp53bp1.S hRef=sp|Q12888|TP53B_HUMAN hGn=TP53BP1 E=0 (TP53-binding protein 1)	T1811	GPYEPSTPLTKAS	4	2	0	0.000361974	18.3659	18.4372	18.5988	18.4129	19.2233	19.3107	18.3959	18.6274	18.7135	19.1607	19.5676	19.562	rna2078T1811	-0.851147	-0.111663	-0.447807	0.00889403	0.399528	0.256003
rna2078	gnl|gene712|rna2078	lGn=tp53bp1.S hRef=sp|Q12888|TP53B_HUMAN hGn=TP53BP1 E=0 (TP53-binding protein 1)	S1820	TKASDISLDNLVE	4	2	0	1.05077e-09	15.8085	15.6858	16.0728	16.5265	16.7424	17.1377	15.8792	15.9739	15.8553	16.452	16.8953	17.2754	rna2078S1820	-0.971439	-0.0471074	-0.0720291	0.052124	0.726405	0.82159
rna2078	gnl|gene712|rna2078	lGn=tp53bp1.S hRef=sp|Q12888|TP53B_HUMAN hGn=TP53BP1 E=0 (TP53-binding protein 1)	S1868	SSLGPLSGKRKLI	4	2	2	9.68462e-10	18.8054	19.0431	18.9912	18.9245	20.9937	21.0944	19.2765	19.4969	19.3877	19.9984	21.152	21.4013	rna2078S1868	-1.46351	-0.44046	-0.512985	0.0742268	0.0105774	0.575907
rna89060	gnl|gene44927|rna89060	lGn=trip12.S hRef=tr|A0A6Q8PHK0|A0A6Q8PHK0_HUMAN hGn=TRIP12 E=0 (E3 ubiquitin-protein ligase TRIP12)	S1058	EDSLDLSPPGRLS	4	2	0	1.01115e-09	21.0819	21.0368	21.3082	21.0962	20.2323	20.5038	21.0218	20.9732	20.9589	21.0223	20.2856	20.1379	rna89060S1058	0.502703	0.15769	0.128866	0.206961	0.196576	0.747849
rna46486	gnl|gene15905|rna46486	lGn=sec16a.S hRef=tr|A0A0C4DH09|A0A0C4DH09_HUMAN hGn=SEC16A E=0 (Protein transport protein Sec16A (Fragment))	S2084	SMGIQPSPPPASI	4	1	1	1.00097e-09	23.0686	22.4737	22.6273	23.0176	22.5589	22.3817	22.35	22.083	22.2569	22.7532	22.3319	22.4783	rna46486S2084	-0.291136	0.49323	0.131622	0.130035	0.0930436	0.596557
rna34221	gnl|gene11784|rna34221	lGn=lrrk1.L hRef=sp|Q38SD2|LRRK1_HUMAN hGn=LRRK1 E=0 (Leucine-rich repeat serine/threonine-protein kinase 1)	S1798	PVTNCNSPRTANV	4	1	1	1.07547e-09	17.1297	17.5422	17.0936	17.0662	17.5825	17.977	17.2646	17.2515	16.7477	17.5058	17.7518	17.5225	rna34221S1798	-0.505398	0.167182	-0.0514666	0.0791115	0.495922	0.866622
rna97008	gnl|gene50487|rna97008	lGn=LOC108715729 hRef=tr|A0A669KB12|A0A669KB12_HUMAN hGn=EP300 E=0 (Histone acetyltransferase)	S1783	QAAATQSPGDSRR	4	2	0	0.0063999	20.1118	19.6227	19.5583	18.2102	18.8571	18.4936	19.7653	19.6677	19.5983	18.6121	19.2048	19.2868	rna97008S1783	0.642528	0.0871538	-0.514288	0.0875311	0.672597	0.144757
rna29464	gnl|gene10131|rna29464	lGn=cenpj.L hRef=sp|Q9HC77|CENPJ_HUMAN hGn=CENPJ E=0 (Centromere protein J)	S1031	RRLDCVSPQNTRR	4	2	2	1.02801e-09	20.8729	20.8839	21.3814	21.2199	20.6889	21.2213	21.3736	21.1672	21.4246	21.2046	20.8129	20.5036	rna29464S1031	0.481492	-0.275744	0.203036	0.127857	0.2383	0.49363
rna27673	gnl|gene9516|rna27673	lGn=shank2.S hRef=tr|A0A590UJ45|A0A590UJ45_HUMAN hGn=SHANK2 E=0 (SH3 and multiple ankyrin repeat domains protein 2)	S1224	KLLDPNSPLALAL	4	1	0	6.49627e-10	15.4188	16.2245	15.2085	9.84577	14.7189	15.4254	15.8484	16.2281	15.2312	13.2864	16.0179	15.5516	rna27673S1224	0.817252	-0.151967	-1.62192	0.44016	0.738542	0.468155
rna83188	gnl|gene40955|rna83188	lGn=LOC108703118 hRef=tr|I3L0W2|I3L0W2_HUMAN hGn=SMG1 E=0 (Serine/threonine-protein kinase SMG1)	S3549	TQPEGMSQNAKKS	4	2	0	8.76717e-10	20.7362	20.6503	20.8875	20.7825	20.3542	20.2101	20.3644	20.3318	20.5463	20.2804	19.6566	19.8986	rna83188S3549	0.468969	0.343814	0.503724	0.109707	0.0233825	0.114427
rna82172	gnl|gene40248|rna82172	lGn=LOC108704343 hRef=tr|A0A3B3IS13|A0A3B3IS13_HUMAN hGn=LRBA E=0 (Lipopolysaccharide-responsive and beige-like anchor protein (Fragment))	S1225	DVSSIASDTENLD	4	1	0	1.07183e-09	17.5687	17.439	17.9948	16.6468	16.1246	16.8157	18.1471	18.0055	17.6087	17.5862	16.7962	16.6747	rna82172S1225	0.901445	-0.252921	-0.489973	0.0669888	0.33827	0.244211
rna9819	gnl|gene3379|rna9819	lGn=dock7.L hRef=tr|A0A1B0GWE0|A0A1B0GWE0_HUMAN hGn=DOCK7 E=0 (Dedicator of cytokinesis protein 7 (Fragment))	S1419	RGQLERSPSGSAF	4	2	0	5.40174e-05	19.3516	19.3531	19.1815	18.7957	19.2541	19.2746	19.2793	19.3578	19.2128	19.1462	19.3125	19.2174	rna9819S1419	0.0579065	0.0120684	-0.117291	0.416557	0.873444	0.537319
rna74194	gnl|gene34584|rna74194	lGn=ticrr.L hRef=sp|Q7Z2Z1|TICRR_HUMAN hGn=TICRR E=0 (Treslin)	S1055	EVLGMISPPTTKR	4	1	1	1.02891e-09	15.7372	15.8106	15.5838	15.587	15.4352	16.1693	15.4665	15.0985	14.6817	15.3728	15.4591	15.2706	rna74194S1055	-0.285247	0.628287	0.363049	0.334646	0.0992082	0.242558
rna46027	gnl|gene15758|rna46027	lGn=smarca5.S hRef=sp|O60264|SMCA5_HUMAN hGn=SMARCA5 E=0 (SWI/SNF-related matrix-associated actin-dependent regulator of chromatin subfamily A member 5)	T1034	KRKVDGTPDGRGR	4	2	0	8.39549e-10	19.1566	20.0139	20.2774	20.3538	19.9888	19.9798	20.7164	20.6821	21.7406	20.8241	19.4397	19.2236	rna46027T1034	1.21729	-1.2304	0.27836	0.125343	0.064176	0.638599
rna81176	gnl|gene39554|rna81176	lGn=LOC108707417 hRef=tr|J3QSZ5|J3QSZ5_HUMAN hGn=SON E=8.85E-07 (Protein SON)	T1323	KLILQHTPNLESA	4	2	2	9.68305e-10	18.2859	20.4015	18.9513	18.4744	20.7746	20.6149	18.9277	20.5658	20.2984	19.5428	21.3177	21.2114	rna81176T1323	-0.760015	-0.717738	-0.735996	0.37843	0.424792	0.479154
rna47394	gnl|gene16221|rna47394	lGn=ctr9.S hRef=tr|H0YCE8|H0YCE8_HUMAN hGn=CTR9 E=0 (RNA polymerase-associated protein CTR9 homolog (Fragment))	S1142	RASGNQSEQEVEK	4	1	1	1.01095e-09	18.9307	18.9638	19.8528	19.2168	19.1199	18.7786	18.2443	18.3337	18.9789	18.4872	18.8506	18.7796	rna47394S1142	-0.186846	0.730099	0.33261	0.521491	0.132232	0.129548
rna55791	gnl|gene19107|rna55791	lGn=cep192.L hRef=tr|K7EPA2|K7EPA2_HUMAN hGn=CEP192 E=0 (Centrosomal protein of 192 kDa (Fragment))	S1255	CKALGESPQKQKN	4	2	2	6.68163e-10	22.4772	22.9132	22.4162	22.6297	21.7816	21.028	22.4539	22.2339	23.1092	22.1711	21.1992	21.2207	rna55791S1255	1.06867	0.00321134	0.282746	0.0637395	0.992235	0.64484
rna932	gnl|gene324|rna932	lGn=ahctf1.L hRef=sp|Q8WYP5|ELYS_HUMAN hGn=AHCTF1 E=0 (Protein ELYS)	T1751	NITLPTTPKRGLK	4	2	2	0.147331	20.329	21.052	20.5144	20.8107	21.7154	21.7171	20.7457	20.9512	21.0487	21.2374	21.7339	21.7751	rna932T1751	-0.666957	-0.283391	-0.167777	0.0416257	0.32326	0.660754
rna56820	gnl|gene19443|rna56820	lGn=acin1.S hRef=tr|G3V3B0|G3V3B0_HUMAN hGn=ACIN1 E=2.86E-157 (Apoptotic chromatin condensation inducer in the nucleus)	S1517	RKISVISASKCSI	4	2	2	2.22069e-08	18.6156	19.9845	19.629	21.1852	22.7248	22.5208	20.5824	20.9806	21.0486	21.9157	23.0519	23.1052	rna56820S1517	-1.82041	-1.4608	-0.54734	0.0303228	0.0574167	0.428899
rna33486	gnl|gene11531|rna33486	lGn=polr2a.L hRef=sp|P24928|RPB1_HUMAN hGn=POLR2A E=0 (DNA-directed RNA polymerase II subunit RPB1)	T1883	PTYSPTTPKYSPT	4	1	0	0.000458904	18.5023	19.4267	19.0016	20.4085	20.4573	20.5003	19.5205	20.4564	20.4911	20.9904	19.4607	20.5585	rna33486T1883	-0.180501	-1.17915	0.118856	0.763273	0.0485169	0.818638
rna33486	gnl|gene11531|rna33486	lGn=polr2a.L hRef=sp|P24928|RPB1_HUMAN hGn=POLR2A E=0 (DNA-directed RNA polymerase II subunit RPB1)	S1911	PKYSPTSPTYSPT	4	1	0	0.0101837	23.591	23.1558	23.3353	23.0469	22.1655	21.8567	23.1835	22.8326	22.7226	22.7756	21.4951	21.5682	rna33486S1911	0.966576	0.447817	0.410018	0.134547	0.0761766	0.496302
rna33486	gnl|gene11531|rna33486	lGn=polr2a.L hRef=sp|P24928|RPB1_HUMAN hGn=POLR2A E=0 (DNA-directed RNA polymerase II subunit RPB1)	S1915	PTSPTYSPTSPKY	4	1	0	1.06575e-09	21.5075	21.8645	21.8132	22.3024	20.7521	21.0789	21.8123	21.8004	21.7078	22.2601	18.7729	19.7105	rna33486S1915	1.52568	-0.0450859	1.12995	0.280631	0.7305	0.401016
rna33486	gnl|gene11531|rna33486	lGn=polr2a.L hRef=sp|P24928|RPB1_HUMAN hGn=POLR2A E=0 (DNA-directed RNA polymerase II subunit RPB1)	S1918	PTYSPTSPKYSPT	4	2	0	1.07809e-09	23.761	23.7487	23.969	24.2008	24.2384	24.2218	23.9279	23.9284	23.9884	24.1352	22.8064	22.8099	rna33486S1918	0.697763	-0.121995	0.969852	0.255258	0.224974	0.159561
rna33486	gnl|gene11531|rna33486	lGn=polr2a.L hRef=sp|P24928|RPB1_HUMAN hGn=POLR2A E=0 (DNA-directed RNA polymerase II subunit RPB1)	S1925	PKYSPTSPTYSPT	4	1	0	0.0101837	23.591	23.1558	23.3353	23.0469	22.1655	21.8567	23.1835	22.8326	22.7226	22.7756	21.4951	21.5682	rna33486S1925	0.966576	0.447817	0.410018	0.134547	0.0761766	0.496302
rna33486	gnl|gene11531|rna33486	lGn=polr2a.L hRef=sp|P24928|RPB1_HUMAN hGn=POLR2A E=0 (DNA-directed RNA polymerase II subunit RPB1)	S1929	PTSPTYSPTSPKG	4	1	0	1.06575e-09	21.5075	21.8645	21.8132	22.3024	20.7521	21.0789	21.8123	21.8004	21.7078	22.2601	18.7729	19.7105	rna33486S1929	1.52568	-0.0450859	1.12995	0.280631	0.7305	0.401016
rna33486	gnl|gene11531|rna33486	lGn=polr2a.L hRef=sp|P24928|RPB1_HUMAN hGn=POLR2A E=0 (DNA-directed RNA polymerase II subunit RPB1)	S1932	PTYSPTSPKGSTY	4	2	0	1.07809e-09	23.761	23.7487	23.969	24.2008	24.2384	24.2218	23.9279	23.9284	23.9884	24.1352	22.8064	22.8099	rna33486S1932	0.697763	-0.121995	0.969852	0.255258	0.224974	0.159561
rna81413	gnl|gene39721|rna81413	lGn=LOC108707936 hRef=tr|E7EW50|E7EW50_HUMAN hGn=NCOR1 E=0 (Nuclear receptor corepressor 1 (Fragment))	S1077	REVSRASPQVDMN	4	1	1	0.00247794	17.7199	19.0742	17.8527	17.5467	19.239	19.0576	19.1365	19.6239	19.5109	18.8185	19.4275	19.5431	rna81413S1077	0.160751	-1.20817	-0.648581	0.586734	0.0946881	0.354669
rna81413	gnl|gene39721|rna81413	lGn=LOC108707936 hRef=tr|E7EW50|E7EW50_HUMAN hGn=NCOR1 E=0 (Nuclear receptor corepressor 1 (Fragment))	S1281	ATEDISSPEKCRD	4	2	2	1.04377e-09	20.3497	20.2922	21.2712	21.2261	20.82	21.4821	20.9693	21.0229	21.1622	21.5186	20.6286	20.8921	rna81413S1281	0.0383905	-0.413761	0.163014	0.899011	0.321132	0.646433
rna81413	gnl|gene39721|rna81413	lGn=LOC108707936 hRef=tr|E7EW50|E7EW50_HUMAN hGn=NCOR1 E=0 (Nuclear receptor corepressor 1 (Fragment))	T1468	GSISQGTPIKYES	4	1	0	0.00956625	19.7152	21.0909	20.2923	21.0296	20.6939	20.511	20.9384	20.6375	20.6603	21.3895	20.2868	20.477	rna81413T1468	0.0276031	-0.379274	0.027017	0.944029	0.444038	0.947125
rna81413	gnl|gene39721|rna81413	lGn=LOC108707936 hRef=tr|E7EW50|E7EW50_HUMAN hGn=NCOR1 E=0 (Nuclear receptor corepressor 1 (Fragment))	S2002	KSQSQASPAVYSE	4	2	2	1.06967e-09	16.763	20.4121	17.8658	19.0458	21.4176	21.2183	19.42	20.5542	20.3957	20.7	21.3463	21.4155	rna81413S2002	-1.03065	-1.77634	-0.593374	0.0818075	0.236875	0.521833
rna81413	gnl|gene39721|rna81413	lGn=LOC108707936 hRef=tr|E7EW50|E7EW50_HUMAN hGn=NCOR1 E=0 (Nuclear receptor corepressor 1 (Fragment))	T2182	STNPSSTPVRTKA	4	1	1	0.00639964	18.3032	19.6006	18.3602	19.7378	19.7895	19.7825	19.2678	19.6437	19.6633	20.06	19.8236	19.7835	rna81413T2182	-0.36409	-0.770298	-0.119138	0.087949	0.203987	0.300025
rna86750	gnl|gene43375|rna86750	lGn=LOC108707477 hRef=tr|A0A087WUV6|A0A087WUV6_HUMAN hGn=ARID1A E=0 (AT-rich interactive domain-containing protein 1A)	S1568	TDSDPQSEDEEGR	4	2	2	9.99291e-10	19.1086	18.7568	18.96	20.1448	19.8435	19.7149	18.7735	18.6992	18.8149	20.016	19.9298	19.7086	rna86750S1568	-1.12228	0.179317	0.0162805	0.00296308	0.214315	0.922822
rna86750	gnl|gene43375|rna86750	lGn=LOC108707477 hRef=tr|A0A087WUV6|A0A087WUV6_HUMAN hGn=ARID1A E=0 (AT-rich interactive domain-containing protein 1A)	S1710	EFSLGRSPPPRNR	4	1	1	2.2607e-08	22.6848	22.5728	22.5431	23.131	22.9545	23.0812	22.5386	22.2516	22.4516	22.8449	22.8782	22.9279	rna86750S1710	-0.469754	0.186327	0.171888	0.0241656	0.146563	0.0639724
rna28239	gnl|gene9706|rna28239	lGn=fam83h.S hRef=sp|Q6ZRV2|FA83H_HUMAN hGn=FAM83H E=0 (Protein FAM83H)	S1092	TKSLSVSPPKSSL	4	2	0	1.07546e-09	19.5562	19.6619	19.9774	20.4042	19.8236	19.7865	19.7831	19.6265	19.7573	19.9614	19.6285	19.6084	rna28239S1092	-0.0104211	0.00952403	0.272079	0.93902	0.94905	0.31837
rna11724	gnl|gene4033|rna11724	lGn=gbf1.L hRef=tr|A0A669KB10|A0A669KB10_HUMAN hGn=GBF1 E=0 (Golgi-specific brefeldin A-resistance guanine nucleotide exchange factor 1)	S1391	LDRGYTSDSELYA	4	1	0	5.84618e-07	21.8981	21.7592	21.6206	21.6424	21.6284	21.4342	22.2015	22.0441	21.8335	22.0987	22.0161	22.0111	rna11724S1391	-0.0156167	-0.267091	-0.47367	0.898962	0.12116	0.0102267
rna34958	gnl|gene12032|rna34958	lGn=znf605.S hRef=sp|Q9Y2H8|ZN510_HUMAN hGn=ZNF510 E=1.13E-46 (Zinc finger protein 510)	S1126	IKQRAKSADGSLG	4	2	2	1.02054e-09	20.2788	21.053	20.1833	21.1241	20.8789	20.1206	20.2284	20.8109	20.2216	21.5502	20.8401	20.303	rna34958S1126	-0.477478	0.0847492	-0.18994	0.327062	0.81544	0.707886
rna34958	gnl|gene12032|rna34958	lGn=znf605.S hRef=sp|Q9Y2H8|ZN510_HUMAN hGn=ZNF510 E=1.13E-46 (Zinc finger protein 510)	S1508	MLSTVNSPAIKSE	4	1	1	1.01391e-09	19.7615	20.7379	20.2679	20.186	20.6888	20.8754	20.3573	21.2211	20.6196	20.954	20.7878	20.4045	rna34958S1508	0.0172075	-0.47691	-0.132051	0.957905	0.279054	0.642569
rna85364	gnl|gene42457|rna85364	lGn=LOC108708274 hRef=tr|H0Y4F5|H0Y4F5_HUMAN hGn=MACF1 E=0 (Microtubule-actin cross-linking factor 1, isoforms 1/2/3/5 (Fragment))	S1356	VESQQKSPMKRRR	4	2	0	1.06725e-09	21.2097	21.0927	21.0526	21.537	21.0717	20.3292	21.1105	20.8368	20.9266	21.271	20.7468	20.5758	rna85364S1356	0.0934296	0.160358	0.114741	0.708981	0.177843	0.796046
rna51911	gnl|gene17760|rna51911	lGn=clasp1.L hRef=sp|Q7Z460|CLAP1_HUMAN hGn=CLASP1 E=0 (CLIP-associating protein 1)	S1239	DQLRDVSIDHSDL	4	1	1	9.82745e-10	17.1753	17.2572	17.0638	17.2557	17.3127	17.9235	17.1076	16.7539	16.3528	17.1968	17.1456	16.7815	rna51911S1239	-0.303213	0.427341	0.455985	0.312207	0.18308	0.157599
rna42239	gnl|gene14504|rna42239	lGn=ranbp2.S hRef=sp|Q7Z3J3|RGPD4_HUMAN hGn=RGPD4 E=0 (RanBP2-like and GRIP domain-containing protein 4)	S1505	ISCQNTSPLNKVT	4	1	1	1.05613e-09	22.0355	22.3521	22.1587	21.8976	21.7167	21.693	21.9478	22.3984	22.2542	21.8643	21.8704	22.0583	rna42239S1505	0.269171	-0.0180677	-0.16191	0.16921	0.91703	0.148879
rna42239	gnl|gene14504|rna42239	lGn=ranbp2.S hRef=sp|Q7Z3J3|RGPD4_HUMAN hGn=RGPD4 E=0 (RanBP2-like and GRIP domain-containing protein 4)	T2275	PVSCDATPKAASC	4	2	2	1.06583e-09	18.2152	16.6691	16.6611	21.7417	22.7535	22.6556	16.2227	18.3481	17.1746	21.6566	22.9283	22.9388	rna42239T2275	-5.25942	-0.0666701	-0.124271	0.00329256	0.93793	0.828154
rna42239	gnl|gene14504|rna42239	lGn=ranbp2.S hRef=sp|Q7Z3J3|RGPD4_HUMAN hGn=RGPD4 E=0 (RanBP2-like and GRIP domain-containing protein 4)	S2314	SEAGTSSPADQPA	4	2	2	3.04219e-07	22.2907	22.2995	22.3357	22.4579	21.349	21.3667	21.917	21.8355	22.0475	22.3542	21.3429	21.3285	rna42239S2314	0.258124	0.375313	0.0493189	0.528197	0.0217252	0.926162
rna82301	gnl|gene40341|rna82301	lGn=cdc42bpb.L hRef=sp|Q9Y5S2|MRCKB_HUMAN hGn=CDC42BPB E=0 (Serine/threonine-protein kinase MRCK beta)	S1028	RTQPAPSPTFTPI	4	1	0	1.07431e-09	19.0341	19.1675	18.8969	18.1637	18.5051	18.8029	18.5376	18.5937	18.6908	18.6283	18.6734	18.421	rna82301S1028	0.0331618	0.425451	-0.0836608	0.734685	0.015665	0.707319
rna77314	gnl|gene36821|rna77314	lGn=LOC108718298 hRef=tr|E7ERX9|E7ERX9_HUMAN hGn=KIF13B E=0 (Kinesin-like protein)	T1449	MSTSNLTPVKSLV	4	1	1	1.03811e-09	15.2915	19.8926	17.633	19.1696	20.5132	20.3444	19.6706	20.5132	20.4508	20.3053	20.8497	20.6953	rna77314T1449	-0.405217	-2.60581	-0.607706	0.282846	0.184665	0.285389
rna33393	gnl|gene11493|rna33393	lGn=ylpm1.L hRef=sp|P49750|YLPM1_HUMAN hGn=YLPM1 E=0 (YLP motif-containing protein 1)	T1092	GKKAADTPTVSYQ	4	1	1	1.06151e-09	16.6765	18.4109	17.2463	18.0663	19.6813	18.8918	18.3602	19.557	19.3739	19.324	20.3465	20.077	rna33393T1092	-0.818804	-1.65248	-1.03602	0.167141	0.0646519	0.147982
rna33393	gnl|gene11493|rna33393	lGn=ylpm1.L hRef=sp|P49750|YLPM1_HUMAN hGn=YLPM1 E=0 (YLP motif-containing protein 1)	S1945	SPLRPRSPLPPLP	4	2	2	8.9855e-10	15.0236	15.4754	14.7724	12.7775	15.6137	15.6667	14.4154	15.1909	14.665	14.6097	15.6558	15.5532	rna33393S1945	-0.515858	0.333409	-0.586949	0.278728	0.339828	0.609923
rna28955	gnl|gene9959|rna28955	lGn=hectd1.L hRef=tr|G3V4V5|G3V4V5_HUMAN hGn=HECTD1 E=0 (E3 ubiquitin-protein ligase HECTD1 (Fragment))	S1436	VGSVAGSGSRKGS	4	2	0	1	19.6488	19.6416	19.4191	19.4726	19.6463	19.7972	19.1136	19.2759	19.4892	20.0168	20.3656	20.2422	rna28955S1436	-0.915318	0.27695	-0.569502	0.00362336	0.113047	0.0149745
rna28955	gnl|gene9959|rna28955	lGn=hectd1.L hRef=tr|G3V4V5|G3V4V5_HUMAN hGn=HECTD1 E=0 (E3 ubiquitin-protein ligase HECTD1 (Fragment))	S1764	VLKRQFSALVPAF	4	2	0	7.93743e-10	15.821	15.8188	15.702	14.913	14.7791	15.7026	15.7962	15.6218	15.3889	15.2838	15.2919	15.1318	rna28955S1764	0.366467	0.178288	-0.104279	0.072532	0.266462	0.753917
rna8118	gnl|gene2790|rna8118	lGn=ncoa6.L hRef=tr|F6M2K2|F6M2K2_HUMAN hGn=NCOA6 E=0 (Nuclear receptor coactivator 6)	S1451	VVPITESPPLQLL	4	1	1	1.07288e-09	17.0915	17.1093	17.228	17.4666	17.3851	17.4581	16.7002	17.0844	16.989	17.2723	17.7445	17.7472	rna8118S1451	-0.663483	0.218382	-0.1514	0.0314563	0.190688	0.439366
rna43549	gnl|gene14921|rna43549	lGn=apc.S hRef=tr|A0A2Q2SV78|A0A2Q2SV78_HUMAN hGn=APC E=0 (Adenomatous polyposis coli protein (Fragment))	S2774	PFNYNPSPRKSNS	4	1	0	9.59799e-10	18.566	18.8467	18.7662	19.4537	19.0522	19.24	19.1135	18.8447	18.798	19.3719	19.101	19.1073	rna43549S2774	-0.274677	-0.192457	0.0552247	0.108067	0.211716	0.726272
rna7784	gnl|gene2683|rna7784	lGn=fam83h.L hRef=sp|Q6ZRV2|FA83H_HUMAN hGn=FAM83H E=0 (Protein FAM83H)	S1122	TKSLSVSPPKSSL	4	2	0	1.07546e-09	19.5562	19.6619	19.9774	20.4042	19.8236	19.7865	19.7831	19.6265	19.7573	19.9614	19.6285	19.6084	rna7784S1122	-0.0104211	0.00952403	0.272079	0.93902	0.94905	0.31837
rna92094	gnl|gene47080|rna92094	lGn=LOC108705450 hRef=sp|O60264|SMCA5_HUMAN hGn=SMARCA5 E=0 (SWI/SNF-related matrix-associated actin-dependent regulator of chromatin subfamily A member 5)	T1035	KRKVDGTPDGRGR	4	2	0	8.39549e-10	19.1566	20.0139	20.2774	20.3538	19.9888	19.9798	20.7164	20.6821	21.7406	20.8241	19.4397	19.2236	rna92094T1035	1.21729	-1.2304	0.27836	0.125343	0.064176	0.638599
rna88156	gnl|gene44324|rna88156	lGn=LOC108695329 hRef=tr|E5RIF2|E5RIF2_HUMAN hGn=ARFGEF1 E=0 (Brefeldin A-inhibited guanine nucleotide-exchange protein 1 (Fragment))	S1840	KLEATDSPYPEGR	4	2	2	1.01616e-09	20.2295	20.5632	21.2277	19.316	19.5632	20.6757	21.6123	21.9436	21.5434	20.0827	20.2772	20.2352	rna88156S1840	1.50146	-1.02633	-0.346702	0.00197877	0.0564874	0.495085
rna35230	gnl|gene12127|rna35230	lGn=ovch1.L hRef=sp|Q7RTY7|OVCH1_HUMAN hGn=OVCH1 E=0 (Ovochymase-1)	S1264	ESESDDSEPDESE	4	1	1	1.0469e-09	21.9719	21.651	21.8826	19.0767	16.3182	16.3443	22.4301	22.1868	22.3168	18.1029	17.1383	16.6362	rna35230S1264	5.01874	-0.476059	-0.0460943	0.00617099	0.0188884	0.966658
rna4538	gnl|gene1561|rna4538	lGn=wnk1.L hRef=sp|Q96J92|WNK4_HUMAN hGn=WNK4 E=0 (Serine/threonine-protein kinase WNK4)	S1656	GRRFIVSPVPESR	4	2	0	9.77622e-10	18.4129	19.9027	20.5893	17.6815	18.5014	19.9079	19.9642	21.5754	21.4683	19.7976	19.501	19.3778	rna4538S1656	1.44383	-1.36768	-0.861884	0.101761	0.176408	0.315051
rna4538	gnl|gene1561|rna4538	lGn=wnk1.L hRef=sp|Q96J92|WNK4_HUMAN hGn=WNK4 E=0 (Serine/threonine-protein kinase WNK4)	S2290	APPQSLSPKQLVK	4	1	1	1.27468e-07	16.5994	16.9169	16.3831	16.295	16.8958	17.8699	16.319	16.4126	16.2561	16.8373	17.0388	16.979	rna4538S2290	-0.622506	0.303902	0.0685349	0.00154624	0.181777	0.895446
rna11962	gnl|gene4107|rna11962	lGn=atf7ip.L hRef=tr|B4DKH3|B4DKH3_HUMAN hGn=ATF7IP2 E=2.82E-36 (Activating transcription factor 7-interacting protein 2)	T1077	QNLRQITPQAGGV	4	1	0	7.30934e-10	20.3416	20.5671	19.9588	19.8667	20.6636	20.4015	20.5843	21.4393	21.034	20.0304	20.9377	20.9796	rna11962T1077	0.369976	-0.729995	-0.338629	0.405511	0.0808523	0.435856
rna10261	gnl|gene3528|rna10261	lGn=apc.L hRef=tr|A0A2Q2SV78|A0A2Q2SV78_HUMAN hGn=APC E=0 (Adenomatous polyposis coli protein (Fragment))	T1779	IEKNKPTSPVKPM	4	1	1	0.144707	20.1563	19.943	19.9214	20.6219	20.3018	20.063	19.8248	19.9307	19.8832	20.6003	20.2504	20.2909	rna10261T1779	-0.500973	0.127334	-0.0516745	0.0373713	0.225652	0.80673
rna10261	gnl|gene3528|rna10261	lGn=apc.L hRef=tr|A0A2Q2SV78|A0A2Q2SV78_HUMAN hGn=APC E=0 (Adenomatous polyposis coli protein (Fragment))	S2780	PFNYNPSPRKSNG	4	1	0	9.59799e-10	18.566	18.8467	18.7662	19.4537	19.0522	19.24	19.1135	18.8447	18.798	19.3719	19.101	19.1073	rna10261S2780	-0.274677	-0.192457	0.0552247	0.108067	0.211716	0.726272
rna4734	gnl|gene1621|rna4734	lGn=tubgcp6.L hRef=sp|Q96RT7|GCP6_HUMAN hGn=TUBGCP6 E=0 (Gamma-tubulin complex component 6)	T1179	SDVEPSTPRHSVH	4	1	1	3.29014e-08	20.5669	21.6286	20.9751	20.5803	21.2617	21.199	21.759	22.084	21.9962	21.425	21.7215	21.7316	rna4734T1179	0.320373	-0.889519	-0.612315	0.0837424	0.0914146	0.0888796
rna4734	gnl|gene1621|rna4734	lGn=tubgcp6.L hRef=sp|Q96RT7|GCP6_HUMAN hGn=TUBGCP6 E=0 (Gamma-tubulin complex component 6)	S1321	GGTLTDSPVPVPD	4	1	1	1.07411e-09	22.0621	22.3096	21.8648	19.1691	20.3817	20.0105	21.9523	21.8984	21.8955	19.8719	21.2131	21.0111	rna4734S1321	1.21669	0.163437	-0.844933	0.100045	0.331252	0.201145
rna87098	gnl|gene43601|rna87098	lGn=LOC108704484 hRef=tr|H0YLQ3|H0YLQ3_HUMAN hGn=ANKRD17 E=0 (Ankyrin repeat domain-containing protein 17 (Fragment))	S1682	GKLTIASPKRGQK	4	2	0	1.03209e-09	24.7359	24.9388	25.1867	25.2313	24.781	24.8211	25.0982	25.0801	25.0823	24.9891	24.6292	24.4933	rna87098S1682	0.383038	-0.13309	0.240623	0.122149	0.414707	0.308441
rna87098	gnl|gene43601|rna87098	lGn=LOC108704484 hRef=tr|H0YLQ3|H0YLQ3_HUMAN hGn=ANKRD17 E=0 (Ankyrin repeat domain-containing protein 17 (Fragment))	S2177	QVPAQNSPVTTLV	4	1	0	1.0425e-09	18.1963	19.0256	18.3752	18.7264	19.0896	19.1133	18.9352	19.0006	19.0935	19.0335	19.2371	19.0284	rna87098S2177	-0.0899029	-0.477383	-0.12326	0.346051	0.195391	0.449639
rna37917	gnl|gene13049|rna37917	lGn=pds5b.L hRef=sp|Q9NTI5|PDS5B_HUMAN hGn=PDS5B E=0 (Sister chromatid cohesion protein PDS5 homolog B)	T1123	ELKSFFTPGKPKS	4	1	0	1.01505e-09	20.5359	20.4084	20.6131	20.7342	21.8168	21.6477	20.5982	20.7171	20.544	20.9242	21.6749	21.8397	rna37917T1123	-0.859858	-0.100594	-0.0800133	0.0882251	0.271269	0.864403
rna4962	gnl|gene1703|rna4962	lGn=sipa1l1.L hRef=tr|F5GYF8|F5GYF8_HUMAN hGn=SIPA1L1 E=0 (Signal-induced proliferation-associated 1-like protein 1)	S1374	LDVKRESPVAMDS	4	2	2	9.94865e-10	19.4497	19.3373	19.1748	19.2581	20.0176	19.8195	19.245	19.0175	19.0833	19.728	20.027	19.9094	rna4962S1374	-0.772867	0.205353	-0.189744	0.00270361	0.122969	0.50118
rna74601	gnl|gene34894|rna74601	lGn=LOC108698179 hRef=sp|Q5T5Y3|CAMP1_HUMAN hGn=CAMSAP1 E=0 (Calmodulin-regulated spectrin-associated protein 1)	T1108	SSSRVITPTNSIE	4	1	0	2.21757e-08	18.7313	18.5528	18.464	17.5921	17.6897	17.8697	18.6088	18.45	18.3663	17.7445	18.2407	18.3058	rna74601T1108	0.378023	0.107654	-0.379865	0.155005	0.367788	0.152876
rna45264	gnl|gene15502|rna45264	lGn=iqgap2.L hRef=tr|H0YLE8|H0YLE8_HUMAN hGn=IQGAP1 E=0 (Ras GTPase-activating-like protein IQGAP1)	T1433	AALDAKTPDKMKR	4	2	2	6.17818e-10	19.3681	20.198	19.7823	19.887	21.1792	20.9627	20.0032	20.7061	20.846	20.6614	21.4529	21.5526	rna45264T1433	-0.703821	-0.735651	-0.545961	0.141207	0.106817	0.333225
rna11113	gnl|gene3813|rna11113	lGn=gbf1.S hRef=sp|Q92538|GBF1_HUMAN hGn=GBF1 E=0 (Golgi-specific brefeldin A-resistance guanine nucleotide exchange factor 1)	S1334	LDRGYTSDSELYA	4	1	0	5.84618e-07	21.8981	21.7592	21.6206	21.6424	21.6284	21.4342	22.2015	22.0441	21.8335	22.0987	22.0161	22.0111	rna11113S1334	-0.0156167	-0.267091	-0.47367	0.898962	0.12116	0.0102267
rna74314	gnl|gene34668|rna74314	lGn=LOC108708548 hRef=sp|O14686|KMT2D_HUMAN hGn=KMT2D E=0 (Histone-lysine N-methyltransferase 2D)	S1041	LRSLSLSPIQKKK	4	2	0	1.07145e-09	19.3804	18.8694	19.5004	21.2127	20.7816	21.1751	18.9567	18.8266	18.6467	20.6894	20.5609	20.6234	rna74314S1041	-1.81454	0.440039	0.431911	0.00067285	0.136764	0.079682
rna74314	gnl|gene34668|rna74314	lGn=LOC108708548 hRef=sp|O14686|KMT2D_HUMAN hGn=KMT2D E=0 (Histone-lysine N-methyltransferase 2D)	S2186	PSVIPASPGASKS	4	1	1	9.94247e-10	21.2637	21.394	21.2735	22.0132	21.7265	21.5076	21.0558	20.9834	21.1641	21.6659	21.505	21.6086	rna74314S2186	-0.525391	0.242627	0.155956	0.00181671	0.024448	0.401356
rna6874	gnl|gene2362|rna6874	lGn=acin1.L hRef=tr|G3V3B0|G3V3B0_HUMAN hGn=ACIN1 E=4.64E-157 (Apoptotic chromatin condensation inducer in the nucleus)	T1558	DDKKESTTPPRTF	4	2	2	0.570555	20.3653	20.224	20.3755	21.5856	21.1473	21.1406	20.1015	19.8578	20.3337	21.1711	20.7689	20.7105	rna6874T1558	-0.785849	0.223955	0.407681	0.0170886	0.239669	0.119597
rna52668	gnl|gene18020|rna52668	lGn=nup188.S hRef=sp|Q5SRE5|NU188_HUMAN hGn=NUP188 E=0 (Nucleoporin NUP188)	S1252	VPASDTSEDKDSM	4	1	1	0.109022	19.9615	19.8816	19.9723	19.5545	19.4574	19.5616	19.6914	19.6239	19.7644	19.473	19.5735	19.4657	rna52668S1252	0.189147	0.245216	0.0203864	0.0249284	0.0102404	0.695032
rna52668	gnl|gene18020|rna52668	lGn=nup188.S hRef=sp|Q5SRE5|NU188_HUMAN hGn=NUP188 E=0 (Nucleoporin NUP188)	S1257	TSEDKDSMETEDT	4	1	1	2.19338e-08	18.9486	18.697	18.8265	18.5695	19.0435	18.9144	18.7732	18.8005	18.7075	18.7035	19.2218	18.9843	rna52668S1257	-0.209461	0.0636177	-0.127386	0.295559	0.482061	0.569993
rna52668	gnl|gene18020|rna52668	lGn=nup188.S hRef=sp|Q5SRE5|NU188_HUMAN hGn=NUP188 E=0 (Nucleoporin NUP188)	T1519	GQRTPQTPSKQPT	4	1	1	2.20054e-08	22.2073	23.209	22.5908	23.5758	23.1309	23.0006	23.178	23.8996	23.7904	23.8396	23.342	23.2422	rna52668T1519	0.14804	-0.953607	-0.238819	0.638416	0.0646464	0.400302
rna613	gnl|gene218|rna613	lGn=sptbn1.L hRef=tr|F8W6C1|F8W6C1_HUMAN hGn=SPTBN1 E=0 (Spectrin beta chain, non-erythrocytic 1 (Fragment))	S2167	ESSPIPSPTADRK	4	2	0	0.0120012	21.8853	21.6032	21.5462	22.0201	21.1186	20.9269	21.4778	21.3267	21.371	21.6773	20.8214	20.9572	rna613S2167	0.239866	0.286414	0.203238	0.462753	0.0958704	0.661735
rna78924	gnl|gene37964|rna78924	lGn=LOC108719495 hRef=tr|A0A0G2JNZ2|A0A0G2JNZ2_HUMAN hGn=SCRIB E=0 (Protein scribble homolog)	S1683	ERLRMQSPELTEQ	4	1	0	9.89774e-10	20.2275	20.2052	19.8945	21.1064	20.6853	20.5707	20.0194	19.9215	19.7797	20.8582	20.8022	20.8228	rna78924S1683	-0.920845	0.202187	-0.0402972	0.00394843	0.201133	0.828102
rna84885	gnl|gene42136|rna84885	lGn=LOC108711102 hRef=tr|H0YLQ3|H0YLQ3_HUMAN hGn=ANKRD17 E=0 (Ankyrin repeat domain-containing protein 17 (Fragment))	S1692	GPTPLTSPNGKLT	4	1	1	1.06333e-09	22.4417	22.9858	22.4607	22.428	22.7499	22.2936	22.2341	22.5357	22.6624	22.5176	22.4385	22.4135	rna84885S1692	0.020909	0.151998	0.0339762	0.886281	0.529479	0.827663
rna84885	gnl|gene42136|rna84885	lGn=LOC108711102 hRef=tr|H0YLQ3|H0YLQ3_HUMAN hGn=ANKRD17 E=0 (Ankyrin repeat domain-containing protein 17 (Fragment))	S1701	GKLTIASPKRGQK	4	2	0	1.03209e-09	24.7359	24.9388	25.1867	25.2313	24.781	24.8211	25.0982	25.0801	25.0823	24.9891	24.6292	24.4933	rna84885S1701	0.383038	-0.13309	0.240623	0.122149	0.414707	0.308441
rna84885	gnl|gene42136|rna84885	lGn=LOC108711102 hRef=tr|H0YLQ3|H0YLQ3_HUMAN hGn=ANKRD17 E=0 (Ankyrin repeat domain-containing protein 17 (Fragment))	S2195	QVPAQNSPVTTLV	4	1	0	1.0425e-09	18.1963	19.0256	18.3752	18.7264	19.0896	19.1133	18.9352	19.0006	19.0935	19.0335	19.2371	19.0284	rna84885S2195	-0.0899029	-0.477383	-0.12326	0.346051	0.195391	0.449639
rna83836	gnl|gene41415|rna83836	lGn=LOC108717851 hRef=tr|H0Y2R3|H0Y2R3_HUMAN hGn=ARID1B E=0 (AT-rich interactive domain-containing protein 1B (Fragment))	S1646	SLENRMSPSKSPF	4	1	1	0.0154618	24.0514	23.6034	23.3224	20.0815	18.4677	17.8337	23.6238	23.5018	23.1281	19.5205	16.4588	16.6767	rna83836S1646	5.86588	0.241194	1.24231	0.0249532	0.410725	0.363485
rna39657	gnl|gene13625|rna39657	lGn=mtus1.L hRef=sp|Q9ULD2|MTUS1_HUMAN hGn=MTUS1 E=0 (Microtubule-associated tumor suppressor 1)	S1067	EHHAELSDLEEKL	4	2	2	5.89479e-10	21.8027	22.2302	22.1216	20.7208	20.0246	20.3429	21.471	21.3781	21.9658	20.8603	20.3785	20.2492	rna39657S1067	1.10894	0.446583	-0.133205	0.0130885	0.123787	0.652418
rna39657	gnl|gene13625|rna39657	lGn=mtus1.L hRef=sp|Q9ULD2|MTUS1_HUMAN hGn=MTUS1 E=0 (Microtubule-associated tumor suppressor 1)	S1135	KEDYEKSLTELKD	4	3	3	2.20322e-08	21.2133	21.2869	20.9369	19.7522	19.0933	18.8831	20.9506	21.0915	20.8587	19.5445	19.2815	19.1095	rna39657S1135	1.65509	0.178754	-0.0689824	0.00127585	0.24179	0.828302
rna48348	gnl|gene16549|rna48348	lGn=dock7.S hRef=tr|A0A1B0GWE0|A0A1B0GWE0_HUMAN hGn=DOCK7 E=0 (Dedicator of cytokinesis protein 7 (Fragment))	S1395	RGQLERSPSGSAF	4	2	0	5.40174e-05	19.3516	19.3531	19.1815	18.7957	19.2541	19.2746	19.2793	19.3578	19.2128	19.1462	19.3125	19.2174	rna48348S1395	0.0579065	0.0120684	-0.117291	0.416557	0.873444	0.537319
rna22495	gnl|gene7702|rna22495	lGn=scrib.S hRef=tr|A0A0G2JNZ2|A0A0G2JNZ2_HUMAN hGn=SCRIB E=0 (Protein scribble homolog)	S1684	ERLRMQSPELTEQ	4	1	0	9.89774e-10	20.2275	20.2052	19.8945	21.1064	20.6853	20.5707	20.0194	19.9215	19.7797	20.8582	20.8022	20.8228	rna22495S1684	-0.920845	0.202187	-0.0402972	0.00394843	0.201133	0.828102
rna36593	gnl|gene12590|rna36593	lGn=qser1.L hRef=tr|A0A3B3IRW6|A0A3B3IRW6_HUMAN hGn=QSER1 E=0 (Glutamine and serine-rich protein 1)	S1047	LQSGMVSPVPGAN	4	2	2	9.45444e-10	21.9227	21.8155	21.7138	19.6277	19.3716	19.5072	21.4613	22.0678	21.7007	20.0294	19.7841	19.8311	rna36593S1047	1.8617	0.0740903	-0.379347	0.00353765	0.722911	0.0228184
rna84695	gnl|gene41988|rna84695	lGn=LOC108703583 hRef=sp|P24928|RPB1_HUMAN hGn=POLR2A E=0 (DNA-directed RNA polymerase II subunit RPB1)	T1883	PTYSPTTPKYSPT	4	1	0	0.000458904	18.5023	19.4267	19.0016	20.4085	20.4573	20.5003	19.5205	20.4564	20.4911	20.9904	19.4607	20.5585	rna84695T1883	-0.180501	-1.17915	0.118856	0.763273	0.0485169	0.818638
rna84695	gnl|gene41988|rna84695	lGn=LOC108703583 hRef=sp|P24928|RPB1_HUMAN hGn=POLR2A E=0 (DNA-directed RNA polymerase II subunit RPB1)	S1911	PKYSPTSPTYSPT	4	1	0	0.0101837	23.591	23.1558	23.3353	23.0469	22.1655	21.8567	23.1835	22.8326	22.7226	22.7756	21.4951	21.5682	rna84695S1911	0.966576	0.447817	0.410018	0.134547	0.0761766	0.496302
rna84695	gnl|gene41988|rna84695	lGn=LOC108703583 hRef=sp|P24928|RPB1_HUMAN hGn=POLR2A E=0 (DNA-directed RNA polymerase II subunit RPB1)	S1915	PTSPTYSPTSPKY	4	1	0	1.06575e-09	21.5075	21.8645	21.8132	22.3024	20.7521	21.0789	21.8123	21.8004	21.7078	22.2601	18.7729	19.7105	rna84695S1915	1.52568	-0.0450859	1.12995	0.280631	0.7305	0.401016
rna84695	gnl|gene41988|rna84695	lGn=LOC108703583 hRef=sp|P24928|RPB1_HUMAN hGn=POLR2A E=0 (DNA-directed RNA polymerase II subunit RPB1)	S1918	PTYSPTSPKYSPT	4	2	0	1.07809e-09	23.761	23.7487	23.969	24.2008	24.2384	24.2218	23.9279	23.9284	23.9884	24.1352	22.8064	22.8099	rna84695S1918	0.697763	-0.121995	0.969852	0.255258	0.224974	0.159561
rna84695	gnl|gene41988|rna84695	lGn=LOC108703583 hRef=sp|P24928|RPB1_HUMAN hGn=POLR2A E=0 (DNA-directed RNA polymerase II subunit RPB1)	S1925	PKYSPTSPTYSPT	4	1	0	0.0101837	23.591	23.1558	23.3353	23.0469	22.1655	21.8567	23.1835	22.8326	22.7226	22.7756	21.4951	21.5682	rna84695S1925	0.966576	0.447817	0.410018	0.134547	0.0761766	0.496302
rna84695	gnl|gene41988|rna84695	lGn=LOC108703583 hRef=sp|P24928|RPB1_HUMAN hGn=POLR2A E=0 (DNA-directed RNA polymerase II subunit RPB1)	S1929	PTSPTYSPTSPKG	4	1	0	1.06575e-09	21.5075	21.8645	21.8132	22.3024	20.7521	21.0789	21.8123	21.8004	21.7078	22.2601	18.7729	19.7105	rna84695S1929	1.52568	-0.0450859	1.12995	0.280631	0.7305	0.401016
rna84695	gnl|gene41988|rna84695	lGn=LOC108703583 hRef=sp|P24928|RPB1_HUMAN hGn=POLR2A E=0 (DNA-directed RNA polymerase II subunit RPB1)	S1932	PTYSPTSPKGSTY	4	2	0	1.07809e-09	23.761	23.7487	23.969	24.2008	24.2384	24.2218	23.9279	23.9284	23.9884	24.1352	22.8064	22.8099	rna84695S1932	0.697763	-0.121995	0.969852	0.255258	0.224974	0.159561
rna32278	gnl|gene11108|rna32278	lGn=ahnak.L hRef=sp|Q09666|AHNK_HUMAN hGn=AHNAK E=0 (Neuroblast differentiation-associated protein AHNAK)	S3182	PTFGFSSPKLDGK	4	3	3	0.00389011	20.145	21.0108	19.317	18.7119	21.0823	20.3882	19.1401	20.2021	19.5967	19.5663	20.8211	20.6345	rna32278S3182	-0.694349	0.511321	-0.279851	0.238925	0.434722	0.750158
rna52276	gnl|gene17884|rna52276	lGn=ncor2.S hRef=tr|C9J330|C9J330_HUMAN hGn=NCOR2 E=0 (Nuclear receptor corepressor 2 (Fragment))	S2015	SISPRNSPGLCHD	4	1	0	6.64141e-10	19.8316	20.5469	19.7718	19.9425	19.7564	19.2764	19.566	19.8002	20.3228	19.7058	19.5523	19.5955	rna52276S2015	0.27846	0.153775	0.0405706	0.338719	0.670079	0.858927
rna6179	gnl|gene2128|rna6179	lGn=nckap5l.L hRef=sp|Q9HCH0|NCK5L_HUMAN hGn=NCKAP5L E=2.78E-103 (Nck-associated protein 5-like)	T1070	PDYCGGTPNKGTP	4	1	0	0.385356	15.7899	17.9633	16.7108	19.3872	18.4894	18.8738	17.747	17.2463	17.3358	18.7411	17.808	17.7131	rna6179T1070	-0.644393	-0.621666	0.829399	0.178537	0.429467	0.122289
rna6179	gnl|gene2128|rna6179	lGn=nckap5l.L hRef=sp|Q9HCH0|NCK5L_HUMAN hGn=NCKAP5L E=2.78E-103 (Nck-associated protein 5-like)	S1084	LKPRLESPSVLPM	4	1	0	1.01313e-09	17.3784	19.6777	18.4095	20.8958	21.036	21.2346	19.6816	20.0846	19.7784	20.9926	20.929	20.9174	rna6179S1084	-1.09818	-1.35964	0.109129	0.00992964	0.173921	0.383075
rna5662	gnl|gene1945|rna5662	lGn=itpr1.L hRef=tr|A0A3B3IRT5|A0A3B3IRT5_HUMAN hGn=ITPR1 E=0 (Inositol 1,4,5-trisphosphate receptor type 1)	S1144	KSKKSESTSSYNY	4	2	0	0.00309825	18.9327	17.9735	16.8753	19.1334	19.3315	19.4673	19.1697	17.8836	16.7656	19.0886	19.3108	19.1981	rna5662S1144	-1.25956	-0.0124474	0.111545	0.210588	0.989803	0.399321
rna5662	gnl|gene1945|rna5662	lGn=itpr1.L hRef=tr|A0A3B3IRT5|A0A3B3IRT5_HUMAN hGn=ITPR1 E=0 (Inositol 1,4,5-trisphosphate receptor type 1)	T1843	EQSERETPHRKRV	4	2	0	1.04349e-09	21.6474	20.5974	18.6803	18.7203	19.4684	19.0443	21.2896	20.0811	18.7132	19.3212	20.0065	19.8323	rna5662T1843	0.307954	0.280413	-0.642334	0.723985	0.81867	0.0981011
rna22718	gnl|gene7784|rna22718	lGn=srcap.S hRef=tr|A0A0A0MS59|A0A0A0MS59_HUMAN hGn=SRCAP E=0 (Helicase SRCAP)	S2796	PCDKGLSPPGPNS	4	1	1	9.57735e-10	20.1489	19.966	20.0213	20.1183	19.6324	19.6521	19.9188	19.8398	19.6309	19.9019	19.5572	19.7065	rna22718S2796	0.0746549	0.248863	0.0790908	0.601612	0.0821593	0.698737
rna45711	gnl|gene15654|rna45711	lGn=espl1.S hRef=sp|Q14674|ESPL1_HUMAN hGn=ESPL1 E=0 (Separin)	S1453	AQGPLDSDDEDLT	4	2	2	9.74722e-10	20.6016	20.6122	20.5755	19.3537	18.7073	18.7491	20.898	21.048	21.0735	20.257	19.5064	19.5163	rna45711S1453	1.24662	-0.410081	-0.823198	0.0325095	0.0145448	0.0660969
rna11226	gnl|gene3849|rna11226	lGn=mcm3ap.L hRef=sp|O60318|GANP_HUMAN hGn=MCM3AP E=0 (Germinal-center associated nuclear protein)	S2305	QRALYKSPQLRLS	4	1	1	1.06049e-09	20.0712	20.4405	20.2876	19.8952	20.9925	21.056	20.4986	20.5386	20.4084	20.7908	20.8588	20.8635	rna11226S2305	-0.355791	-0.215462	-0.189772	0.00295823	0.172525	0.664738
rna43373	gnl|gene14862|rna43373	lGn=hectd1.S hRef=tr|G3V4V5|G3V4V5_HUMAN hGn=HECTD1 E=0 (E3 ubiquitin-protein ligase HECTD1 (Fragment))	S1412	VGSVAGSGSRKGS	4	2	0	1	19.6488	19.6416	19.4191	19.4726	19.6463	19.7972	19.1136	19.2759	19.4892	20.0168	20.3656	20.2422	rna43373S1412	-0.915318	0.27695	-0.569502	0.00362336	0.113047	0.0149745
rna43373	gnl|gene14862|rna43373	lGn=hectd1.S hRef=tr|G3V4V5|G3V4V5_HUMAN hGn=HECTD1 E=0 (E3 ubiquitin-protein ligase HECTD1 (Fragment))	S1741	VLKRQFSALVPAF	4	2	0	7.93743e-10	15.821	15.8188	15.702	14.913	14.7791	15.7026	15.7962	15.6218	15.3889	15.2838	15.2919	15.1318	rna43373S1741	0.366467	0.178288	-0.104279	0.072532	0.266462	0.753917
rna41644	gnl|gene14295|rna41644	lGn=tbc1d10a.L hRef=tr|F8WCD1|F8WCD1_HUMAN hGn=TBC1D10A E=0 (TBC1 domain family member 10A)	S4:S11	---MARSPGEGNV,PGEGNVSPSASLR	4	1	1	1.0419e-09	21.1829	21.0003	20.5467	19.5684	19.3232	19.1316	20.7844	20.6468	20.5805	19.8318	19.2965	19.4477	rna41644S4:S11	1.14522	0.239414	-0.1843	0.0109046	0.333079	0.418598
rna17286	gnl|gene5899|rna17286	lGn=map3k4.S hRef=tr|J3KNB8|J3KNB8_HUMAN hGn=MAP3K4 E=0 (Mitogen-activated protein kinase kinase kinase 4)	S1226	RSLSRHSSPTEDR	4	1	1	0.155249	21.0585	20.8287	20.8767	20.7943	20.9236	20.7412	20.7905	20.6173	20.6918	21.0082	21.1485	21.208	rna17286S1226	-0.421698	0.221466	-0.301849	0.0060122	0.0681565	0.0200573
rna17286	gnl|gene5899|rna17286	lGn=map3k4.S hRef=tr|J3KNB8|J3KNB8_HUMAN hGn=MAP3K4 E=0 (Mitogen-activated protein kinase kinase kinase 4)	S1227	SLSRHSSPTEDRE	4	1	1	0.0117013	18.4028	18.2832	18.2367	17.7579	18.3229	18.4052	18.1144	17.8948	17.8152	18.2859	18.5887	18.7022	rna17286S1227	-0.584124	0.366075	-0.363571	0.0224729	0.0349665	0.216254
rna40846	gnl|gene14021|rna40846	lGn=mdc1.L hRef=sp|Q14676|MDC1_HUMAN hGn=MDC1 E=2.14E-62 (Mediator of DNA damage checkpoint protein 1)	S1933	VRNLTTSPYTSQR	4	1	1	1.06474e-09	20.4815	20.9139	22.2651	21.782	21.2237	22.6626	21.9971	22.1125	22.1626	22.182	21.4163	21.3702	rna40846S1933	0.434533	-0.870566	0.233262	0.238108	0.245884	0.666152
rna26480	gnl|gene9100|rna26480	lGn=rsf1.S hRef=sp|Q96T23|RSF1_HUMAN hGn=RSF1 E=0 (Remodeling and spacing factor 1)	T1309	RLNRIETDEDEDE	4	2	2	8.52406e-10	19.8678	19.5381	19.2421	19.809	19.4888	19.0929	19.3232	19.3233	19.712	19.6829	19.5401	19.4782	rna26480T1309	-0.114204	0.0964667	-0.103474	0.486164	0.688976	0.672696
rna54663	gnl|gene18725|rna54663	lGn=rgs12.S hRef=tr|E9PBG5|E9PBG5_HUMAN hGn=RGS12 E=0 (Regulator of G-protein-signaling 12)	T1256	NGTRLETPPKCTD	4	1	1	9.24489e-10	20.6321	20.5115	20.1786	21.967	22.1457	21.9052	20.4581	20.3243	20.3242	22.0492	22.2049	22.1039	rna54663T1256	-1.75051	0.0718956	-0.113373	1.05419e-05	0.656566	0.266574
rna56233	gnl|gene19249|rna56233	lGn=scaf1.S hRef=sp|Q9H7N4|SFR19_HUMAN hGn=SCAF1 E=6.33E-83 (Splicing factor, arginine/serine-rich 19)	S1276	CSKEIPSPIQAKE	4	1	0	8.30011e-10	22.0496	21.9417	21.5082	21.6509	21.2316	20.871	21.6695	21.5215	21.3471	21.4239	21.2836	21.2229	rna56233S1276	0.20262	0.320452	-0.0589638	0.153335	0.185621	0.82132
rna78686	gnl|gene37833|rna78686	lGn=LOC108711656 hRef=sp|Q9P1Y5|CAMP3_HUMAN hGn=CAMSAP3 E=0 (Calmodulin-regulated spectrin-associated protein 3)	S1095	DSVISRSPVRGLL	4	1	1	0.00247793	21.2921	21.4207	20.8593	20.9949	21.0494	20.8105	21.1154	21.0318	20.9702	21.1667	21.0651	21.1907	rna78686S1095	-0.101746	0.151592	-0.189265	0.149591	0.468825	0.102533
rna86694	gnl|gene43340|rna86694	lGn=prrc2a.L hRef=tr|E7EPN9|E7EPN9_HUMAN hGn=PRRC2C E=1.33E-75 (Protein PRRC2C)	S1059	RRRQRGSETGSET	4	2	2	1.06193e-09	20.7109	20.4812	20.3408	19.8866	18.3841	18.2561	19.901	19.6917	19.8238	20.0664	18.177	18.2652	rna86694S1059	0.96933	0.705431	0.00604439	0.255316	0.00929504	0.994399
rna81240	gnl|gene39602|rna81240	lGn=LOC108709943 hRef=sp|Q8NFP9|NBEA_HUMAN hGn=NBEA E=0 (Neurobeachin)	S1511	SVPGNLSPIKDPD	4	3	1	9.67578e-10	19.7881	19.9778	19.7476	20.2883	20.0079	19.9915	19.3842	19.7757	19.7017	20.5429	20.2337	20.2684	rna81240S1511	-0.727813	0.217326	-0.252467	0.0102666	0.210355	0.139752
rna8858	gnl|gene3059|rna8858	lGn=lrrc16a.L hRef=sp|Q5VZK9|CARL1_HUMAN hGn=CARMIL1 E=0 (F-actin-uncapping protein LRRC16A)	T1356	KRGQSQTPTEGPE	4	1	1	0.0124768	21.5573	21.3712	21.5684	20.2475	19.1417	18.8418	21.1665	21.1277	21.3915	19.8784	19.2011	19.1533	rna8858T1356	1.81763	0.270414	-0.000567118	0.00964326	0.0640027	0.999142
rna81133	gnl|gene39525|rna81133	lGn=LOC108712948 hRef=tr|H0YKB1|H0YKB1_HUMAN hGn=TJP1 E=0 (Tight junction protein 1 (Zona occludens 1), isoform CRA_d)	S1507	KSFPEKSPVNGTE	4	1	1	1.05489e-09	22.0192	22.0956	21.7304	20.6268	21.1248	20.8461	21.7569	21.8299	21.9233	21.1843	21.5033	21.6326	rna81133S1507	0.396653	0.111668	-0.574193	0.0830689	0.431026	0.0433147
rna28198	gnl|gene9692|rna28198	lGn=btbd8.L hRef=tr|A0A1B0GUL6|A0A1B0GUL6_HUMAN hGn=BTBD8 E=0 (BTB/POZ domain-containing protein 8)	S1480	ERDILASPSEKCS	4	1	1	1.03356e-09	22.3018	22.3157	22.0999	21.969	22.1647	21.7122	22.0613	22.0383	22.1558	22.0942	22.072	22.0049	rna28198S1480	0.0281366	0.153981	-0.108393	0.567021	0.144666	0.497032
rna93207	gnl|gene47899|rna93207	lGn=LOC108696078 hRef=tr|A0A087X0B4|A0A087X0B4_HUMAN hGn=ANK3 E=0 (Ankyrin-3)	S1527	QKKETESDQDDEN	4	2	2	2.22696e-08	18.4932	18.1513	17.7186	17.2439	17.0084	16.7979	18.2631	17.7282	17.7006	17.5168	17.261	17.7162	rna93207S1527	0.399308	0.223742	-0.481223	0.158591	0.484215	0.0593427
rna49567	gnl|gene16964|rna49567	lGn=atf7ip.S hRef=sp|Q6VMQ6|MCAF1_HUMAN hGn=ATF7IP E=0 (Activating transcription factor 7-interacting protein 1)	T1129	QNLRQITPQAGGV	4	1	0	7.30934e-10	20.3416	20.5671	19.9588	19.8667	20.6636	20.4015	20.5843	21.4393	21.034	20.0304	20.9377	20.9796	rna49567T1129	0.369976	-0.729995	-0.338629	0.405511	0.0808523	0.435856
rna86107	gnl|gene42936|rna86107	lGn=LOC108710758 hRef=tr|A0A087X0P0|A0A087X0P0_HUMAN hGn=CENPE E=0 (Centromere-associated protein E)	S3195	MHKHILSPSKVGL	4	2	2	0.00247794	20.7946	21.0538	21.011	21.0228	21.2789	21.0672	20.6348	20.4969	20.6796	20.8118	21.111	20.8827	rna86107S3195	-0.331411	0.349361	0.187814	0.0454487	0.028155	0.193722
rna27899	gnl|gene9592|rna27899	lGn=myo9b.L hRef=tr|M0R300|M0R300_HUMAN hGn=MYO9B E=0 (Unconventional myosin-IXb (Fragment))	T1445	SKEIPLTPENVEE	4	2	2	8.10912e-10	16.9168	17.0046	16.9908	16.3831	15.3238	15.4633	16.844	16.8285	17.0301	16.6428	15.9819	15.8143	rna27899T1445	0.75457	0.0698261	-0.422935	0.0882209	0.401224	0.372193
rna39067	gnl|gene13426|rna39067	lGn=atg2b.S hRef=sp|Q96BY7|ATG2B_HUMAN hGn=ATG2B E=0 (Autophagy-related protein 2 homolog B)	S1570	SALPPLSPAKHYM	4	1	1	8.84627e-10	18.5591	18.3074	18.1552	18.5025	18.3486	18.2368	18.0251	17.9379	17.6921	18.2756	18.155	18.4402	rna39067S1570	-0.405249	0.455558	0.0723381	0.0368479	0.0432769	0.556958
rna33537	gnl|gene11548|rna33537	lGn=nckap5l.S hRef=sp|Q9HCH0|NCK5L_HUMAN hGn=NCKAP5L E=5.64E-100 (Nck-associated protein 5-like)	T1122	PDYCGGTPNKGTP	4	1	0	0.385356	15.7899	17.9633	16.7108	19.3872	18.4894	18.8738	17.747	17.2463	17.3358	18.7411	17.808	17.7131	rna33537T1122	-0.644393	-0.621666	0.829399	0.178537	0.429467	0.122289
rna33537	gnl|gene11548|rna33537	lGn=nckap5l.S hRef=sp|Q9HCH0|NCK5L_HUMAN hGn=NCKAP5L E=5.64E-100 (Nck-associated protein 5-like)	S1136	LKPRLESPSVLPM	4	1	0	1.01313e-09	17.3784	19.6777	18.4095	20.8958	21.036	21.2346	19.6816	20.0846	19.7784	20.9926	20.929	20.9174	rna33537S1136	-1.09818	-1.35964	0.109129	0.00992964	0.173921	0.383075
rna82105	gnl|gene40207|rna82105	lGn=LOC398269 hRef=sp|Q9UIG0|BAZ1B_HUMAN hGn=BAZ1B E=0 (Tyrosine-protein kinase BAZ1B)	S1424	RHRKHQSPEPEPE	4	2	2	8.9443e-10	19.7215	19.749	19.9262	19.9236	19.9391	20.0762	19.3427	19.501	19.6277	20.0396	19.9809	20.0413	rna82105S1424	-0.530143	0.30842	-0.0410118	0.0187398	0.0450508	0.497622
rna84571	gnl|gene41924|rna84571	lGn=tcof1.S hRef=tr|A0A2R8Y857|A0A2R8Y857_HUMAN hGn=TCOF1 E=1.48E-08 (Treacle protein (Fragment))	S1441	SVDSIKSMKKKTK	4	2	2	1.00246e-09	15.739	16.4527	16.2068	17.2348	19.7293	19.4814	16.7993	17.7163	17.5214	18.659	20.2197	20.2344	rna84571S1441	-2.35872	-1.21281	-0.889206	0.0274462	0.0286568	0.409921
rna34867	gnl|gene11998|rna34867	lGn=pds5b.S hRef=sp|Q9NTI5|PDS5B_HUMAN hGn=PDS5B E=0 (Sister chromatid cohesion protein PDS5 homolog B)	T1121	ELKSFFTPGKPKS	4	1	0	1.01505e-09	20.5359	20.4084	20.6131	20.7342	21.8168	21.6477	20.5982	20.7171	20.544	20.9242	21.6749	21.8397	rna34867T1121	-0.859858	-0.100594	-0.0800133	0.0882251	0.271269	0.864403
rna34867	gnl|gene11998|rna34867	lGn=pds5b.S hRef=sp|Q9NTI5|PDS5B_HUMAN hGn=PDS5B E=0 (Sister chromatid cohesion protein PDS5 homolog B)	T1310	EEPPVTTPKRGRK	4	3	3	1.04467e-09	19.7945	19.911	19.7965	21.2786	20.8737	20.787	19.807	19.8568	19.9346	21.18	20.9129	20.9101	rna34867T1310	-1.13485	-0.0321776	-0.0212453	0.00227514	0.579949	0.910985
rna4714	gnl|gene1615|rna4714	lGn=mtmr3 hRef=sp|Q9NYA4|MTMR4_HUMAN hGn=MTMR4 E=0 (Myotubularin-related protein 4)	S1036	GRNRIGSPPEQQA	4	1	0	8.4837e-10	23.3684	22.918	23.167	23.7654	22.9551	22.788	23.0729	22.6401	22.9748	23.3068	22.8709	22.9112	rna4714S1036	-0.133697	0.25518	0.139871	0.522751	0.239336	0.70392
rna18853	gnl|gene6441|rna18853	lGn=nek1.L hRef=sp|Q96PY6|NEK1_HUMAN hGn=NEK1 E=0 (Serine/threonine-protein kinase Nek1)	S1070	KMLRTCSLPDLSK	4	1	0	1.06039e-09	25.8609	25.5393	25.8056	26.0279	25.6077	25.6766	25.6115	25.4724	25.4709	25.7178	25.4738	25.5631	rna18853S1070	-0.066644	0.217021	0.185828	0.484162	0.147347	0.296548
rna75363	gnl|gene35395|rna75363	lGn=nipbl.L hRef=sp|Q6KC79|NIPBL_HUMAN hGn=NIPBL E=0 (Nipped-B-like protein)	S2721	NLLGGNSPKNNVA	4	2	0	8.44352e-10	18.7339	18.5731	18.5484	18.3721	18.3266	18.1127	18.398	18.5418	18.2207	18.1046	18.1858	18.2614	rna75363S2721	0.202915	0.231605	0.0865173	0.147411	0.11517	0.412589
rna40184	gnl|gene13802|rna40184	lGn=bod1l1.L hRef=sp|Q8NFC6|BD1L1_HUMAN hGn=BOD1L1 E=3.03E-176 (Biorientation of chromosomes in cell division protein 1-like 1)	S2382	RQDIRKSDSSCTG	4	1	1	1.06315e-09	20.0775	20.1755	20.0749	19.2686	18.6592	18.4555	20.1026	19.7078	19.9816	19.5167	18.53	18.7503	rna40184S2382	0.998346	0.178616	-0.137896	0.0640687	0.262391	0.739701
rna26994	gnl|gene9293|rna26994	lGn=znf462.L hRef=tr|H3BLX4|H3BLX4_HUMAN hGn=ZNF462 E=0 (Zinc finger protein 462 (Fragment))	T1095	VDALQNTPIKSTS	4	2	2	6.30029e-10	20.7133	21.296	21.0791	22.3523	21.924	21.848	21.248	21.169	21.24	22.0464	21.9607	21.8617	rna26994T1095	-0.73725	-0.189524	0.0851587	0.00142697	0.381049	0.650047
rna65622	gnl|gene26122|rna65622	lGn=mastl.S hRef=tr|A0A0A0MRT6|A0A0A0MRT6_HUMAN hGn=ABI1 E=0 (Abl interactor 1)	S1052	PNDYMTSPARLGS	4	1	0	0.0100217	21.5586	21.5415	21.3371	21.2196	21.6082	21.5278	21.4373	21.4497	21.2723	21.3964	21.5375	21.5631	rna65622S1052	-0.112562	0.0926565	-0.0471249	0.219099	0.369966	0.741744
rna87826	gnl|gene44096|rna87826	lGn=LOC108714480 hRef=tr|A0A669KB12|A0A669KB12_HUMAN hGn=EP300 E=0 (Histone acetyltransferase)	S1771	QAAATQSPGDSRR	4	2	0	0.0063999	20.1118	19.6227	19.5583	18.2102	18.8571	18.4936	19.7653	19.6677	19.5983	18.6121	19.2048	19.2868	rna87826S1771	0.642528	0.0871538	-0.514288	0.0875311	0.672597	0.144757
rna79999	gnl|gene38725|rna79999	lGn=mllt4.L hRef=tr|Q5TIG5|Q5TIG5_HUMAN hGn=AFDN E=0 (Afadin)	S1237	KTHSMGSLTKTGP	4	1	1	0.00590555	19.5527	19.9863	20.9567	20.4578	20.7548	21.6508	20.3992	20.8599	20.923	20.7443	21.1207	20.9819	rna79999S1237	-0.221592	-0.562127	0.00550334	0.334939	0.308771	0.989435
rna86214	gnl|gene43028|rna86214	lGn=ncor1.S hRef=tr|E7EW50|E7EW50_HUMAN hGn=NCOR1 E=0 (Nuclear receptor corepressor 1 (Fragment))	T1407	GSISQGTPIKYES	4	1	0	0.00956625	19.7152	21.0909	20.2923	21.0296	20.6939	20.511	20.9384	20.6375	20.6603	21.3895	20.2868	20.477	rna86214T1407	0.0276031	-0.379274	0.027017	0.944029	0.444038	0.947125
rna94330	gnl|gene48677|rna94330	lGn=LOC108718606 hRef=sp|Q9ULH1|ASAP1_HUMAN hGn=ASAP1 E=0 (Arf-GAP with SH3 domain, ANK repeat and PH domain-containing protein 1)	T1045	PPPLPETPVPLPR	4	1	0	8.6894e-10	14.889	15.6016	14.4298	14.8676	16.2837	15.8132	15.8428	16.1353	15.7398	16.0902	16.664	16.2914	rna94330T1045	-0.442584	-0.932484	-0.693682	0.105497	0.0990448	0.232255
rna39082	gnl|gene13430|rna39082	lGn=mki67.S hRef=sp|P46013|KI67_HUMAN hGn=MKI67 E=3.13E-33 (Proliferation marker protein Ki-67)	T1316	INTDNATPAKRRG	4	2	2	9.87097e-10	19.365	19.4614	19.3569	21.2462	20.9566	21.1507	19.854	19.2953	19.8882	21.431	20.9092	21.3969	rna39082T1316	-1.56652	-0.28477	-0.127842	0.00379515	0.274986	0.547541
rna39082	gnl|gene13430|rna39082	lGn=mki67.S hRef=sp|P46013|KI67_HUMAN hGn=MKI67 E=3.13E-33 (Proliferation marker protein Ki-67)	S2280	NTEKIESPPKSRR	4	3	3	9.81094e-10	19.3779	19.4609	19.2121	20.3743	20.1663	19.9701	19.1222	19.1218	19.1557	20.2045	19.9863	20.2216	rna39082S2280	-1.0042	0.217087	0.0327975	0.00486848	0.0939322	0.827004
rna37352	gnl|gene12849|rna37352	lGn=kiaa0368.L hRef=sp|Q5VYK3|ECM29_HUMAN hGn=ECPAS E=0 (Proteasome adapter and scaffold protein ECM29)	S1679	ETVGARSPKDDDD	4	4	4	8.40046e-10	19.6026	20.1586	19.2546	19.7274	18.8584	18.4714	19.2964	19.3116	20.3418	19.4283	18.9256	18.7087	rna37352S1679	0.629049	0.0219994	-0.00182851	0.210529	0.962231	0.996846
rna83289	gnl|gene41030|rna83289	lGn=LOC495032 hRef=tr|A0A0A0MQU1|A0A0A0MQU1_HUMAN hGn=INF2 E=0 (Inverted formin-2 (Fragment))	S1043	GKRTDVSPVQPQR	4	3	3	1.01087e-09	20.4978	20.2317	20.0976	20.137	20.0826	19.9054	20.3433	20.2352	20.1182	20.0895	20.1213	20.0284	rna83289S1043	0.152495	0.0434539	-0.0380637	0.129846	0.766895	0.651939
rna4369	gnl|gene1502|rna4369	lGn=LOC108708990 hRef=sp|O14686|KMT2D_HUMAN hGn=KMT2D E=0 (Histone-lysine N-methyltransferase 2D)	S1033	LRSLSLSPIQKKK	4	2	0	1.07145e-09	19.3804	18.8694	19.5004	21.2127	20.7816	21.1751	18.9567	18.8266	18.6467	20.6894	20.5609	20.6234	rna4369S1033	-1.81454	0.440039	0.431911	0.00067285	0.136764	0.079682
rna86497	gnl|gene43201|rna86497	lGn=LOC108713217 hRef=sp|Q7LBC6|KDM3B_HUMAN hGn=KDM3B E=0 (Lysine-specific demethylase 3B)	S1166	TSNNESSPSTELD	4	1	1	0.00125292	20.8188	20.5348	20.7142	19.2476	18.4377	18.4355	20.4083	20.5732	20.5336	19.1296	18.8878	18.9031	rna86497S1166	1.53153	0.184203	-0.266614	0.000232866	0.145157	0.430939
rna18036	gnl|gene6176|rna18036	lGn=wdr33.S hRef=sp|Q9C0J8|WDR33_HUMAN hGn=WDR33 E=0 (pre-mRNA 3\' end processing protein WDR33)	S1189	ASPDLRSPQDLRN	4	1	1	1.03859e-09	23.1859	23.2161	23.1449	22.2713	22.527	22.4138	23.1372	23.2141	22.909	22.2607	22.7385	22.5275	rna18036S1189	0.57782	0.0955251	-0.104896	0.0316905	0.407535	0.550496
rna43898	gnl|gene15043|rna43898	lGn=itpr1.S hRef=tr|A0A3B3IRT5|A0A3B3IRT5_HUMAN hGn=ITPR1 E=0 (Inositol 1,4,5-trisphosphate receptor type 1)	S1145	KAKKSESTSSYNY	4	2	0	0.00309825	18.9327	17.9735	16.8753	19.1334	19.3315	19.4673	19.1697	17.8836	16.7656	19.0886	19.3108	19.1981	rna43898S1145	-1.25956	-0.0124474	0.111545	0.210588	0.989803	0.399321
rna38074	gnl|gene13096|rna38074	lGn=zc3h13.S hRef=sp|Q5T200|ZC3HD_HUMAN hGn=ZC3H13 E=2.68E-119 (Zinc finger CCCH domain-containing protein 13)	S1050	DDVQVFSPKKGQK	4	1	1	7.63207e-10	19.5157	19.272	19.4635	20.3177	20.0049	19.8989	19.2124	19.1243	19.0394	19.9367	19.7901	19.9613	rna38074S1050	-0.770685	0.291712	0.17783	0.000469939	0.0374845	0.292887
rna58261	gnl|gene19958|rna58261	lGn=trip12.L hRef=tr|A0A6Q8PHK0|A0A6Q8PHK0_HUMAN hGn=TRIP12 E=0 (E3 ubiquitin-protein ligase TRIP12)	S1059	EDSLDLSPPGRLS	4	2	0	1.01115e-09	21.0819	21.0368	21.3082	21.0962	20.2323	20.5038	21.0218	20.9732	20.9589	21.0223	20.2856	20.1379	rna58261S1059	0.502703	0.15769	0.128866	0.206961	0.196576	0.747849
rna78897	gnl|gene37945|rna78897	lGn=camsap1.L hRef=sp|Q5T5Y3|CAMP1_HUMAN hGn=CAMSAP1 E=0 (Calmodulin-regulated spectrin-associated protein 1)	S1055	QFVEPISPPGMPI	4	1	1	8.57368e-10	17.1831	16.976	17.3388	17.3403	17.9422	19.2134	16.8534	16.4305	17.104	17.8169	17.9483	18.7052	rna78897S1055	-1.36081	0.370001	0.00851377	0.0196064	0.193742	0.989882
rna78897	gnl|gene37945|rna78897	lGn=camsap1.L hRef=sp|Q5T5Y3|CAMP1_HUMAN hGn=CAMSAP1 E=0 (Calmodulin-regulated spectrin-associated protein 1)	T1097	SSSRVITPTNSIE	4	1	0	2.21757e-08	18.7313	18.5528	18.464	17.5921	17.6897	17.8697	18.6088	18.45	18.3663	17.7445	18.2407	18.3058	rna78897T1097	0.378023	0.107654	-0.379865	0.155005	0.367788	0.152876
rna12836	gnl|gene4406|rna12836	lGn=uspl1.S hRef=sp|Q5W0Q7|USPL1_HUMAN hGn=USPL1 E=1.68E-87 (SUMO-specific isopeptidase USPL1)	T1384	PSANKKTPPIPGL	4	1	1	7.77036e-10	18.0728	17.8545	17.7337	17.026	19.1108	19.1096	17.9761	17.6465	17.3968	17.751	19.118	19.1796	rna12836T1384	-1.0097	0.213839	-0.267386	0.151987	0.347199	0.767451
rna97527	gnl|gene50851|rna97527	lGn=LOC108702156 hRef=sp|Q12830|BPTF_HUMAN hGn=BPTF E=0 (Nucleosome-remodeling factor subunit BPTF)	S2707	KQKKTLSPLEREE	4	3	0	1.07249e-09	19.684	20.0369	20.1701	19.8946	20.572	20.6184	19.76	19.7897	19.9768	20.1926	20.6209	20.8749	rna97527S2707	-0.720658	0.121494	-0.201139	0.0561746	0.506044	0.54916
rna7734	gnl|gene2661|rna7734	lGn=smagp.L hRef=tr|S4R466|S4R466_HUMAN hGn=SMAGP E=2.44E-14 (Small cell adhesion glycoprotein)	S73:T83	DAEASKSLQMTED,TEDSALTPEKKEY	4	2	2	9.5461e-10	21.4567	21.5014	21.0493	21.8961	22.0515	21.8434	21.4404	21.3088	21.1406	21.9058	22.3012	22.3325	rna7734S73:T83	-0.883214	0.0392151	-0.249536	0.00891312	0.829199	0.203318
rna7211	gnl|gene2473|rna7211	lGn=zfand5.L hRef=sp|O76080|ZFAN5_HUMAN hGn=ZFAND5 E=3.39E-141 (AN1-type zinc finger protein 5)	S53:S63	QNSGRISPMGAAS,AASGSNSPSAESA	4	1	1	0.0102365	19.0039	18.9689	19.0595	18.0331	17.3835	17.3367	18.8421	18.9107	18.8638	17.5156	17.213	17.1125	rna7211S53:S63	1.59185	0.138505	0.304072	0.00477119	0.0161203	0.317497
rna16397	gnl|gene5600|rna16397	lGn=maf1.L hRef=sp|Q9H063|MAF1_HUMAN hGn=MAF1 E=8.99E-142 (Repressor of RNA polymerase III transcription MAF1 homolog)	S71:S78	HVLEALSPPQTGI,PPQTGISPSRLGK	4	2	2	0.00647784	19.3601	19.2756	19.2621	18.3057	18.2928	18.5325	19.1225	19.1376	19.1174	18.5356	18.4075	18.6062	rna16397S71:S78	0.609388	0.173461	-0.139436	0.00842792	0.0261447	0.229965
rna30272	gnl|gene10416|rna30272	lGn=cul4b.S hRef=sp|Q13620|CUL4B_HUMAN hGn=CUL4B E=0 (Cullin-4B)	S50:S61	KRRLNISSSDKDD,DDLDPLSPARNSS	4	1	1	0.00644867	18.4797	18.6099	18.6273	18.4818	17.978	18.2564	18.4458	18.4055	18.455	18.5625	17.9467	18.1239	rna30272S50:S61	0.224378	0.13689	0.0276769	0.344818	0.0870297	0.911797
rna57107	gnl|gene19544|rna57107	lGn=cdk2.L hRef=sp|P24941|CDK2_HUMAN hGn=CDK2 E=0 (Cyclin-dependent kinase 2)	T14:Y15	EKIGEGTYGVVYK,KIGEGTYGVVYKA	4	1	0	9.24172e-10	18.8219	18.2188	18.1382	16.3189	16.5312	16.8983	18.4844	18.1983	18.0165	16.361	16.754	16.7169	rna57107T14:Y15	1.62241	0.159957	-0.0277971	0.00096265	0.57054	0.901866
rna42755	gnl|gene14670|rna42755	lGn=lig1.L hRef=tr|M0R0Q7|M0R0Q7_HUMAN hGn=LIG1 E=0 (DNA ligase)	S75:T87	RVLESDSEEEEEN,NSKVQATPEKMNN	4	2	2	0.0103415	20.3216	19.9114	20.2923	19.6752	19.6026	19.5771	18.6131	18.9748	19.4373	18.7864	18.98	18.775	rna42755S75:T87	0.161278	1.16671	0.771194	0.573737	0.0216353	0.00259948
rna15603	gnl|gene5325|rna15603	lGn=nup35.S hRef=sp|Q8NFH5|NUP35_HUMAN hGn=NUP35 E=4.89E-174 (Nucleoporin NUP35)	S93:T99	IYDDIASPGLGST,SPGLGSTPLNARK	4	1	1	0.00902595	14.4323	16.4768	15.5027	13.9174	15.3506	16.0128	16.8091	17.4715	17.1748	16.2032	15.4707	16.0948	rna15603S93:T99	1.2289	-1.68117	-0.829273	0.0154761	0.0927067	0.311786
rna18671	gnl|gene6378|rna18671	lGn=tdrkh.L hRef=sp|Q9Y2W6|TDRKH_HUMAN hGn=TDRKH E=3.49E-113 (Tudor and KH domain-containing protein)	S49:S53	PQRDHISPSTSPA,HISPSTSPAPRLC	4	1	1	0.000873933	19.444	20.5018	20.7678	17.9266	19.8923	20.3337	18.7577	20.1292	20.2321	18.0494	20.1071	19.9153	rna18671S49:S53	0.349101	0.531485	0.0269394	0.690823	0.443462	0.979591
rna26207	gnl|gene9000|rna26207	lGn=carhsp1.L hRef=sp|Q9Y2V2|CHSP1_HUMAN hGn=CARHSP1 E=1.22E-77 (Calcium-regulated heat-stable protein 1)	S89:S91	PRTRDRSPSPMRG,TRDRSPSPMRGHL	4	1	0	1.14847e-07	15.1865	18.5878	16.4326	16.7822	19.9311	21.1598	16.0652	17.0927	18.5608	18.956	19.2084	19.5132	rna26207S89:S91	-1.98626	-0.503969	0.0651646	0.104854	0.704715	0.964823
rna26425	gnl|gene9080|rna26425	lGn=cdk2.S hRef=sp|P24941|CDK2_HUMAN hGn=CDK2 E=0 (Cyclin-dependent kinase 2)	T14:Y15	EKIGEGTYGVVYK,KIGEGTYGVVYKA	4	1	0	9.24172e-10	18.8219	18.2188	18.1382	16.3189	16.5312	16.8983	18.4844	18.1983	18.0165	16.361	16.754	16.7169	rna26425T14:Y15	1.62241	0.159957	-0.0277971	0.00096265	0.57054	0.901866
rna32138	gnl|gene11052|rna32138	lGn=ncl.S hRef=sp|P19338|NUCL_HUMAN hGn=NCL E=9.79E-145 (Nucleolin)	T71:T78	TPGKAATPAKATV,PAKATVTPGKKGA	4	2	2	0.0114226	19.2492	19.894	23.3012	24.9211	22.4404	22.7539	22.2159	20.458	22.0412	22.976	21.0206	20.493	rna32138T71:T78	0.075161	-0.756937	1.87527	0.940402	0.623546	0.159261
rna81251	gnl|gene39609|rna81251	lGn=LOC108714569 hRef=sp|O00401|WASL_HUMAN hGn=WASL E=2.19E-19 (Neural Wiskott-Aldrich syndrome protein)	S41:S47	SLRRKLSKSDIGS,SKSDIGSPSDFKH	4	1	1	0.00639986	20.563	22.4692	21.3647	21.276	21.0012	20.6555	22.2944	22.5499	22.7464	22.1839	21.0968	21.0571	rna81251S41:S47	1.08432	-1.06464	-0.468397	0.0857141	0.188743	0.339367
rna43202	gnl|gene14809|rna43202	lGn=dgat1.L hRef=sp|O75907|DGAT1_HUMAN hGn=DGAT1 E=0 (Diacylglycerol O-acyltransferase 1)	S19:S28	KATRVLSVSHCPP,HCPPDKSPHAGDT	4	1	1	2.26544e-08	22.6437	21.6768	20.7944	21.6994	21.1013	21.5218	23.1167	21.5627	20.7276	23.003	21.999	21.9923	rna43202S19:S28	-0.529095	-0.0974013	-0.89061	0.546416	0.917593	0.0997282
rna82582	gnl|gene40536|rna82582	lGn=zfand5.S hRef=sp|O76080|ZFAN5_HUMAN hGn=ZFAND5 E=1.27E-139 (AN1-type zinc finger protein 5)	S55:S65	QNSGRISPMGAAS,AASGSNSPSTESA	4	1	1	0.0101542	20.7035	20.6906	20.5053	18.2576	16.4835	16.9174	20.5071	20.4123	20.4791	18.2799	16.8908	17.0823	rna82582S55:S65	3.04851	0.166958	-0.198162	0.0193749	0.105029	0.788341
rna90230	gnl|gene45722|rna90230	lGn=akirin2.S hRef=sp|Q53H80|AKIR2_HUMAN hGn=AKIRIN2 E=1.61E-92 (Akirin-2)	S32:S37	RRCAPLSPSGPSP,LSPSGPSPQKYLR	4	2	2	1.00823e-09	20.0822	20.4037	20.6943	20.635	21.5354	22.1021	20.4259	20.4476	20.5136	21.3439	21.6477	21.6697	rna90230S32:S37	-1.09138	-0.0689786	-0.129649	0.00645244	0.735326	0.793297
rna9939	gnl|gene3414|rna9939	lGn=carhsp1.S hRef=sp|Q9Y2V2|CHSP1_HUMAN hGn=CARHSP1 E=1.65E-76 (Calcium-regulated heat-stable protein 1)	S36:S38	PRTRDRSPSPMRG,TRDRSPSPMRGYL	4	1	0	1.14847e-07	15.1865	18.5878	16.4326	16.7822	19.9311	21.1598	16.0652	17.0927	18.5608	18.956	19.2084	19.5132	rna9939S36:S38	-1.98626	-0.503969	0.0651646	0.104854	0.704715	0.964823
rna87098	gnl|gene43601|rna87098	lGn=LOC108704484 hRef=tr|H0YLQ3|H0YLQ3_HUMAN hGn=ANKRD17 E=0 (Ankyrin repeat domain-containing protein 17 (Fragment))	S80:S83	QQGAGASPVSPTG,AGASPVSPTGVGP	4	2	2	1.06946e-09	18.5254	18.6593	18.3791	17.962	19.2889	19.3904	18.3157	18.1537	18.3651	18.6292	19.2916	19.4515	rna87098S80:S83	-0.845931	0.243089	-0.243695	0.0703227	0.0813502	0.672912
rna23333	gnl|gene8002|rna23333	lGn=cul4b.L hRef=tr|K4DI93|K4DI93_HUMAN hGn=CUL4B E=0 (Cullin 4B, isoform CRA_e)	S50:S61	RRRLNISSSDKDD,DDLDPLSPPRNSS	4	2	2	2.25324e-08	19.261	19.3836	19.1126	19.1051	18.5729	18.5295	19.0534	19.0623	19.0696	19.0266	18.5415	18.4723	rna23333S50:S61	0.381597	0.190655	0.0556755	0.160057	0.134885	0.83744
rna50081	gnl|gene17148|rna50081	lGn=rps6ka3.S hRef=tr|B1AXG1|B1AXG1_HUMAN hGn=RPS6KA3 E=0 (Non-specific serine/threonine protein kinase)	S20:S30	PVKKVESENGQQF,QQFADESMCEEDN	4	1	1	7.72256e-10	21.6182	21.977	21.5665	20.7224	20.0333	19.8337	21.2686	21.9888	21.8977	21.5857	20.0749	20.005	rna50081S20:S30	1.16317	0.00216103	-0.35876	0.139283	0.993878	0.580849
rna37204	gnl|gene12796|rna37204	lGn=ung.L hRef=sp|P13051|UNG_HUMAN hGn=UNG E=3.2E-146 (Uracil-DNA glycosylase)	S21:T36	VKKRAASTVWDGE,CKAGETTPVKKSR	4	3	3	0.187653	20.0697	21.4155	20.8631	19.688	17.6113	17.2902	21.4643	21.7889	21.8931	21.0238	18.0436	18.037	rna37204S21:T36	2.68063	-0.932673	-0.838313	0.112131	0.128682	0.540668
rna82031	gnl|gene40157|rna82031	lGn=loc733539.L	T44:S48	LKVSESTPLVSGG,ESTPLVSGGKQRL	4	1	1	0.00696244	17.2613	19.5181	17.9508	17.3164	20.931	21.0421	18.5318	21.0535	19.916	19.3838	22.6649	22.4171	rna82031T44:S48	-1.65483	-1.59037	-1.72545	0.274386	0.183524	0.346926
rna80689	gnl|gene39181|rna80689	lGn=MGC86530	S18:T31	EKGLQVSPNSDQS,AGVRPVTPRRSIR	4	1	0	9.80892e-10	20.1017	21.2654	20.704	20.6616	21.2534	21.3268	20.9489	21.5543	21.6906	21.322	21.2125	21.5205	rna80689S18:T31	0.0463028	-0.707543	-0.271032	0.863865	0.166058	0.330082
rna33368	gnl|gene11481|rna33368	lGn=snx2.L hRef=sp|O60749|SNX2_HUMAN hGn=SNX2 E=0 (Sorting nexin-2)	S97:T104	ILSSEPSPAITPV,PAITPVTPTSVIM	4	1	1	0.0183513	13.4591	13.7661	13.1678	11.397	14.2523	14.9842	14.1113	14.105	13.373	11.5193	15.1982	14.8893	rna33368S97:T104	-0.00583649	-0.398751	-0.324416	0.996539	0.261641	0.850007
rna8074	gnl|gene2773|rna8074	lGn=dync1li2.L hRef=sp|O43237|DC1L2_HUMAN hGn=DYNC1LI2 E=0 (Cytoplasmic dynein 1 light intermediate chain 2)	S376:S384	PTRASESPARAPT,ARAPTGSPRTSGR	4	1	0	0.00997857	22.2636	22.5288	22.1762	22.0412	22.0163	21.4198	22.1963	22.1492	22.3069	22.5185	21.8015	21.5782	rna8074S376:S384	0.251401	0.10538	-0.14035	0.469908	0.435615	0.710037
rna11566	gnl|gene3975|rna11566	lGn=ufd1l.L hRef=sp|Q92890|UFD1_HUMAN hGn=UFD1 E=0 (Ubiquitin recognition factor in ER-associated degradation protein 1)	S245:S247	KKGIDPSPSPLKP,GIDPSPSPLKPED	4	1	0	8.05652e-10	19.242	19.3051	19.2271	18.6478	19.1855	19.3511	19.2761	19.2587	18.6409	18.7876	20.4197	20.1504	rna11566S245:S247	-0.727311	0.199483	-0.724447	0.285763	0.440679	0.287487
rna9600	gnl|gene3310|rna9600	lGn=ssb.L hRef=sp|P05455|LA_HUMAN hGn=SSB E=1.84E-176 (Lupus La protein)	S365:S377	KKKTFDSSDDEDD,DMEESESPQKVTI	4	2	2	0.0064029	21.5924	21.2167	21.9476	22.9252	22.4162	22.8096	19.9217	19.3222	19.6242	19.9767	19.628	19.5682	rna9600S365:S377	-0.101576	1.96282	2.99267	0.66313	0.0022834	0.000145227
rna23914	gnl|gene8212|rna23914	lGn=ranbp3.L hRef=tr|B7Z7F3|B7Z7F3_HUMAN hGn=RANBP3 E=0 (Ran-binding protein 3)	S279:S294	MIERVLSPPKAEP,DSNKENSVLESES	4	1	1	1.04517e-09	21.5317	21.3868	21.6824	21.615	20.9854	20.9345	21.3562	21.2135	21.9037	21.1492	20.8609	20.6965	rna23914S279:S294	0.588938	0.0424856	0.276118	0.0890412	0.864989	0.353002
rna93795	gnl|gene48276|rna93795	lGn=taf6.L hRef=sp|P49848|TAF6_HUMAN hGn=TAF6 E=0 (Transcription initiation factor TFIID subunit 6)	T464:S469	MSARPATPTQPSP,ATPTQPSPPPTKY	4	1	1	0.00640003	15.0255	17.5137	15.4064	11.9958	16.7471	17.3567	14.276	17.057	16.2679	14.5754	17.2372	16.7609	rna93795T464:S469	-0.324195	0.114917	-0.824592	0.794524	0.924105	0.692027
rna39033	gnl|gene13416|rna39033	lGn=mis18bp1a hRef=sp|Q6P0N0|M18BP_HUMAN hGn=MIS18BP1 E=1.75E-70 (Mis18-binding protein 1)	S900:T906	PRKAQKSPVVLLT,SPVVLLTPIHSKS	4	2	2	1.0369e-09	19.1032	19.6546	19.7666	20.1398	18.6453	18.7779	19.7456	19.9368	19.9884	20.2256	18.9796	18.714	rna39033S900:T906	0.583817	-0.382116	-0.118753	0.336329	0.195379	0.867399
rna23193	gnl|gene7954|rna23193	lGn=srrm2.L hRef=tr|I3L4D8|I3L4D8_HUMAN hGn=SRRM2 E=2.22E-72 (Serine/arginine repetitive matrix protein 2 (Fragment))	S326:S330	LDQRDLSLSTSPK,DLSLSTSPKRRTE	4	1	1	1.07254e-09	18.9207	18.8583	18.8193	18.8676	20.0029	20.0777	18.748	18.5052	18.2137	19.1096	19.6507	19.3038	rna23193S326:S330	-0.865756	0.377143	0.29465	0.0173393	0.130033	0.541792
rna54254	gnl|gene18583|rna54254	lGn=trim25.S hRef=sp|Q14258|TRI25_HUMAN hGn=TRIM25 E=7.13E-162 (E3 ubiquitin/ISG15 ligase TRIM25)	S414:S420	SRAKVPSSPSVPS,SSPSVPSPDVKTN	4	2	2	0.134537	20.4261	21.1314	20.3485	18.6234	21.9317	21.6812	20.7626	21.3024	20.5042	20.6092	22.8289	22.5915	rna54254S414:S420	-1.15351	-0.221002	-1.26446	0.237807	0.554028	0.385423
rna29004	gnl|gene9976|rna29004	lGn=baz1a.L hRef=sp|Q9NRL2|BAZ1A_HUMAN hGn=BAZ1A E=0 (Bromodomain adjacent to zinc finger domain protein 1A)	S162:S164	DDTIVISDSDEEQ,TIVISDSDEEQPK	4	1	1	9.9006e-10	19.6186	19.1671	19.2229	19.6273	20.0322	20.1193	19.2725	18.9347	18.9514	19.7052	20.2519	19.7606	rna29004S162:S164	-0.853017	0.283334	0.0203476	0.0201135	0.194345	0.933997
rna74177	gnl|gene34574|rna74177	lGn=LOC108700355 hRef=sp|Q92733|PRCC_HUMAN hGn=PRCC E=4.93E-122 (Proline-rich protein PRCC)	T513:S515	KPEVSNTPSPSAI,EVSNTPSPSAIKA	4	1	0	0.0191818	19.5726	20.0056	19.5646	19.2918	20.8633	20.8092	19.8648	20.017	19.941	19.7928	21.5431	21.6062	rna74177T513:S515	-1.03979	-0.226649	-0.659281	0.221742	0.256275	0.449884
rna48472	gnl|gene16585|rna48472	lGn=xrcc4.L hRef=sp|Q13426|XRCC4_HUMAN hGn=XRCC4 E=1.45E-85 (DNA repair protein XRCC4)	S236:T237	YDAFGGSTDEEQE,DAFGGSTDEEQES	4	1	1	1.01391e-09	19.3957	19.2536	18.8314	19.018	19.8131	19.9645	19.2177	18.9998	18.45	18.8012	19.6057	19.2311	rna48472S236:T237	-0.32352	0.271074	0.385871	0.377053	0.398736	0.363781
rna30097	gnl|gene10354|rna30097	lGn=ufd1l.S hRef=sp|Q92890|UFD1_HUMAN hGn=UFD1 E=0 (Ubiquitin recognition factor in ER-associated degradation protein 1)	S245:S247	KKGIDPSPSPLKP,GIDPSPSPLKPED	4	1	0	8.05652e-10	19.242	19.3051	19.2271	18.6478	19.1855	19.3511	19.2761	19.2587	18.6409	18.7876	20.4197	20.1504	rna30097S245:S247	-0.727311	0.199483	-0.724447	0.285763	0.440679	0.287487
rna84389	gnl|gene41810|rna84389	lGn=LOC108716033 hRef=sp|Q9Y6J0|CABIN_HUMAN hGn=CABIN1 E=0 (Calcineurin-binding protein cabin-1)	S426:S435	RLRKSDSEEEDDP,EDDPFCSFETQSE	4	1	1	0.00639977	19.0375	19.2611	18.7859	17.9571	17.6474	17.6492	19.0455	18.8203	18.6488	18.1883	17.6813	17.8561	rna84389S426:S435	0.929602	0.189955	-0.157377	0.00910733	0.350159	0.438885
rna53087	gnl|gene18166|rna53087	lGn=cdt1.S hRef=sp|Q9H211|CDT1_HUMAN hGn=CDT1 E=2.55E-172 (DNA replication factor Cdt1)	T156:S161	LARNPTTPETKSP,TTPETKSPAKENL	4	1	0	0.00818265	20.9084	20.5156	20.5791	20.5313	21.767	21.7444	20.7715	20.3807	20.2618	21.0102	21.6925	21.7347	rna53087T156:S161	-1.00782	0.196377	-0.131581	0.0294104	0.37646	0.797048
rna41108	gnl|gene14116|rna41108	lGn=ybx2.L hRef=sp|Q9Y2T7|YBOX2_HUMAN hGn=YBX2 E=4.53E-82 (Y-box-binding protein 2)	S143:S163	ADTAGESGGEGVS,ERGEETSPQQRPQ	4	2	2	0.250829	20.7349	20.1015	20.3704	20.5182	20.1936	20.2216	20.5169	19.7806	20.1399	20.0772	20.3357	20.0687	rna41108S143:S163	-0.0146885	0.256446	0.150624	0.953553	0.413867	0.331389
rna41108	gnl|gene14116|rna41108	lGn=ybx2.L hRef=sp|Q9Y2T7|YBOX2_HUMAN hGn=YBX2 E=4.53E-82 (Y-box-binding protein 2)	S149:T162	SGGEGVSPEQMSE,GERGEETSPQQRP	4	2	2	1	19.1625	18.8034	19.1013	19.5153	19.0838	19.0394	17.4417	17.4191	17.6353	18.2419	18.4486	18.2602	rna41108S149:T162	-0.818146	1.52367	0.895937	0.00101594	0.000804766	0.0156927
rna58420	gnl|gene20014|rna58420	lGn=agfg1.L hRef=tr|B8ZZY2|B8ZZY2_HUMAN hGn=AGFG1 E=0 (Arf-GAP domain and FG repeat-containing protein 1)	S179:S181	LNKGTPSQSPVVT,KGTPSQSPVVTRN	4	1	1	0.418543	14.7479	15.9283	14.4282	15.9553	18.8614	18.8766	16.7557	17.1908	16.3094	17.3287	19.5311	18.9695	rna58420S179:S181	-1.85779	-1.71715	-0.711967	0.0920728	0.043326	0.58129
rna84769	gnl|gene42048|rna84769	lGn=atrx.L hRef=tr|A0A6Q8PHA4|A0A6Q8PHA4_HUMAN hGn=ATRX E=0 (Transcriptional regulator ATRX)	S459:S472	REKAKPSDSDKPM,DSDMNASYDTEQA	4	2	2	0.0106921	21.5568	21.3342	21.3362	21.2514	20.4282	20.0108	19.7547	19.4515	19.9016	20.0033	19.0686	18.5309	rna84769S459:S472	0.501692	1.70644	1.36256	0.364992	0.00123001	0.0747461
rna12481	gnl|gene4286|rna12481	lGn=rfc1.L hRef=sp|P35251|RFC1_HUMAN hGn=RFC1 E=0 (Replication factor C subunit 1)	S182:S186	RKAPCESPGDSTQ,CESPGDSTQDDES	4	1	1	0.00829841	21.1401	21.2407	20.9669	21.048	21.0395	21.0231	21.2932	20.9476	20.9775	21.2785	21.1185	21.1723	rna12481S182:S186	-0.116987	0.0431302	-0.152917	0.409134	0.769207	0.0796128
rna12481	gnl|gene4286|rna12481	lGn=rfc1.L hRef=sp|P35251|RFC1_HUMAN hGn=RFC1 E=0 (Replication factor C subunit 1)	S182:T187	RKAPCESPGDSTQ,ESPGDSTQDDESI	4	1	1	0.0688616	21.6185	21.9797	21.9458	22.4455	22.2406	22.167	21.8239	21.6169	22.0069	22.3036	21.8901	21.8558	rna12481S182:T187	-0.20061	0.032121	0.267856	0.337273	0.851693	0.1998
rna34506	gnl|gene11882|rna34506	lGn=pkn2.L hRef=tr|B1AL79|B1AL79_HUMAN hGn=PKN2 E=0 (Protein kinase C)	T119:T122	LPDCPKTPDTPKS,CPKTPDTPKSDSG	4	2	1	8.40003e-10	18.6807	18.5051	18.271	19.3339	20.1549	20.3519	18.4784	18.6066	18.1528	19.9678	20.3591	20.2503	rna34506T119:T122	-1.77979	0.0729809	-0.245492	0.000630326	0.705896	0.522756
rna76585	gnl|gene36306|rna76585	lGn=LOC108707956 hRef=sp|Q96R06|SPAG5_HUMAN hGn=SPAG5 E=9.83E-69 (Sperm-associated antigen 5)	S309:S324	SDHFNKSANCLNK,EGQVLMSPKVEEG	4	2	2	5.4706e-10	20.9885	22.677	21.0609	19.9647	20.4353	20.5975	20.2575	22.0916	22.0302	20.6035	20.4145	21.1098	rna76585S309:S324	0.750502	0.11572	-0.376759	0.339234	0.894103	0.251968
rna66850	gnl|gene27343|rna66850	lGn=Xelaev18031350m	S804:S808	KLIQLKSLINSAL,LKSLINSALAAKK	4	1	1	1.01115e-09	16.7383	16.6645	16.432	17.7833	17.8366	16.4502	16.9559	16.436	15.9276	17.9301	17.6	15.0649	rna66850S804:S808	-0.425204	0.1718	0.491684	0.69207	0.628013	0.661028
rna37055	gnl|gene12754|rna37055	lGn=nasp.S hRef=tr|Q5T624|Q5T624_HUMAN hGn=NASP E=2.09E-97 (Nuclear autoantigenic sperm protein)	S255:S268	KETANQSPDSTEV,AEEKMDSEASESK	4	2	2	0.0026834	21.3144	21.3144	21.221	20.9436	20.0905	20.1442	21.1919	21.2284	21.3849	20.8781	20.3333	20.3242	rna37055S255:S268	0.756512	0.0149072	-0.119106	0.043127	0.837794	0.739815
rna37055	gnl|gene12754|rna37055	lGn=nasp.S hRef=tr|Q5T624|Q5T624_HUMAN hGn=NASP E=2.09E-97 (Nuclear autoantigenic sperm protein)	S258:T259	ANQSPDSTEVAEE,NQSPDSTEVAEEK	4	1	1	0.000223067	21.1523	20.7229	21.119	20.6373	21.1158	21.5933	20.7278	20.7041	20.4836	21.3798	21.5584	21.2829	rna37055S258:T259	-0.768532	0.359563	-0.291569	0.00237843	0.103463	0.403723
rna73661	gnl|gene34135|rna73661	lGn=pask.L hRef=sp|Q96RG2|PASK_HUMAN hGn=PASK E=1.15E-157 (PAS domain-containing serine/threonine-protein kinase)	S176:T180	SVGDEPSPLLTPL,EPSPLLTPLGETR	4	1	0	1.07175e-09	15.6851	15.495	15.2441	15.1555	15.6489	15.667	15.4589	15.5372	15.3335	15.4861	15.886	15.6201	rna73661S176:T180	-0.220854	0.0315501	-0.173573	0.193321	0.837933	0.44927
rna90675	gnl|gene46061|rna90675	lGn=fnbp1l.L hRef=tr|S4R347|S4R347_HUMAN hGn=FNBP1L E=0 (Formin-binding protein 1-like)	S430:S443	RSERRHSAEANHL,VAQGRESPEGSYT	4	1	0	1.00656e-09	18.5939	19.0702	19.3022	17.8105	17.6068	18.3739	18.5488	18.7456	19.5341	19.2105	18.7196	18.4033	rna90675S430:S443	0.165052	0.0459379	-0.847363	0.689039	0.906921	0.0612855
rna33908	gnl|gene11665|rna33908	lGn=LOC108703560 hRef=tr|A0A5F9ZHP4|A0A5F9ZHP4_HUMAN hGn=TNK2 E=6.19E-167 (Non-specific protein-tyrosine kinase)	Y647:S653	LKMEQLYNVGGHS,YNVGGHSKEECQQ	4	1	1	2.22582e-08	14.692	14.4887	14.029	15.6135	15.1368	13.5111	14.7925	14.2835	14.6355	15.0714	14.8614	13.9748	rna33908Y647:S653	-0.0653543	-0.16724	0.117969	0.871288	0.538103	0.880106
rna83354	gnl|gene41077|rna83354	lGn=LOC108704250 hRef=sp|Q9BW71|HIRP3_HUMAN hGn=HIRIP3 E=5.4E-16 (HIRA-interacting protein 3)	S348:S350	GSQIVGSDSEDEE,QIVGSDSEDEETD	4	1	1	1.01286e-09	19.0681	18.8773	18.5312	18.9907	19.3182	19.5542	18.702	18.342	17.9034	19.4969	19.5322	19.1399	rna83354S348:S350	-1.07384	0.509713	-0.101952	0.0250926	0.151602	0.648086
rna76692	gnl|gene36385|rna76692	lGn=phf8.L hRef=sp|Q9UPP1|PHF8_HUMAN hGn=PHF8 E=0 (Histone lysine demethylase PHF8)	S505:T511	ETEADMSPEQPGT,SPEQPGTPTGQHH	4	2	2	0.146787	18.208	18.4878	18.5054	18.4933	18.0352	18.1578	18.307	18.6521	18.5542	18.5318	18.3099	18.3362	rna76692S505:T511	0.111777	-0.104041	-0.163876	0.425516	0.501129	0.365169
rna94082	gnl|gene48485|rna94082	lGn=srrm1.S hRef=tr|E9PCT1|E9PCT1_HUMAN hGn=SRRM1 E=5.57E-113 (Serine/arginine repetitive matrix protein 1)	S660:S667	GRETRSSPQINRL,PQINRLSPSPLSR	4	1	1	0.325041	23.8819	23.7472	23.303	24.1447	23.6573	23.2684	23.68	23.1206	23.1707	23.5925	22.7129	22.4792	rna94082S660:S667	0.395576	0.320246	0.761904	0.377076	0.269527	0.151901
rna94082	gnl|gene48485|rna94082	lGn=srrm1.S hRef=tr|E9PCT1|E9PCT1_HUMAN hGn=SRRM1 E=5.57E-113 (Serine/arginine repetitive matrix protein 1)	S689:S691	EQRRVPSVSPPRR,RRVPSVSPPRRQP	4	1	1	9.26412e-10	19.8936	20.0756	20.0589	19.8379	21.3248	21.5761	20.3218	19.915	20.0967	20.6096	21.1854	21.0502	rna94082S689:S691	-0.837177	-0.101833	-0.0354106	0.0209327	0.495611	0.955215
rna43804	gnl|gene15012|rna43804	lGn=upf3b.L hRef=tr|A0A087WYC8|A0A087WYC8_HUMAN hGn=UPF3B E=1.64E-91 (Regulator of nonsense transcripts 3B)	S484:S492	LTQCDESPAKTGE,AKTGEQSAEKKVG	4	3	3	9.85013e-10	21.0422	21.5618	21.2969	20.7401	21.298	21.1521	21.4045	21.7476	21.9801	21.4477	22.1287	21.843	rna43804S484:S492	-0.0957254	-0.410432	-0.743067	0.730607	0.142497	0.0468046
rna18057	gnl|gene6180|rna18057	lGn=znf462.S hRef=tr|H3BLX4|H3BLX4_HUMAN hGn=ZNF462 E=0 (Zinc finger protein 462 (Fragment))	S609:S617	KTSRKNSNDFPLD,DFPLDLSPVKKRT	4	2	0	7.06424e-10	19.1557	19.2201	19.9803	20.5369	18.6934	19.2713	19.7677	19.2911	19.6665	20.4577	18.97	18.5866	rna18057S609:S617	0.237042	-0.123085	0.162462	0.722213	0.710019	0.846874
rna55307	gnl|gene18945|rna55307	lGn=arhgap35.S hRef=sp|Q9NRY4|RHG35_HUMAN hGn=ARHGAP35 E=0 (Rho GTPase-activating protein 35)	S967:S984	SSPRAGSPLCNSH,EEDLEPSPQHILF	4	2	2	9.83339e-10	16.6766	16.8316	16.541	15.4991	17.1937	17.4708	16.5968	16.4929	16.4135	16.3253	17.5818	17.4502	rna55307S967:S984	-0.618015	0.181991	-0.397896	0.260115	0.153865	0.62108
rna73961	gnl|gene34402|rna73961	lGn=LOC108697760 hRef=tr|M0R116|M0R116_HUMAN hGn=ATP1A3 E=0 (Sodium/potassium-transporting ATPase subunit alpha)	S493:T497	TNKYQLSIHETED,QLSIHETEDPNDN	4	1	1	0.00977429	16.596	17.2179	16.7268	15.2184	16.3839	16.7783	17.7695	17.4059	16.8982	16.1636	16.7701	16.6249	rna73961S493:T497	0.838346	-0.510954	-0.39262	0.0604894	0.186473	0.49975
rna28291	gnl|gene9727|rna28291	lGn=loc100491633.L	T439:T444	QQSLMKTPSHSTP,KTPSHSTPAMKLR	4	1	1	0.0107346	17.6215	18.8255	17.6121	20.2048	21.8345	21.9812	19.5157	18.7705	18.3754	20.8313	21.8228	22.0219	rna28291T439:T444	-2.67147	-0.867479	-0.21848	0.00595512	0.175289	0.765954
rna4754	gnl|gene1629|rna4754	lGn=mink1.L hRef=tr|A0A590UJE1|A0A590UJE1_HUMAN hGn=MINK1 E=0 (Misshapen-like kinase 1 (Fragment))	S685:S695	GDSLLQSPHPNLP,NLPQAGSLERNRI	4	1	0	9.69611e-10	20.045	20.949	20.0883	19.2943	20.9817	20.8912	21.0706	21.2964	21.0715	20.3827	21.1656	21.4366	rna4754S685:S695	0.151197	-0.785404	-0.605922	0.683191	0.10853	0.404824
rna41972	gnl|gene14417|rna41972	lGn=dpysl5.L hRef=sp|Q9BPU6|DPYL5_HUMAN hGn=DPYSL5 E=0 (Dihydropyrimidinase-related protein 5)	T515:T522	NSGKKETGSPMAD,GSPMADTPTRPTT	4	2	2	0.307717	18.1125	18.5982	18.4412	17.2871	17.5221	17.2329	18.4376	18.5183	18.6745	17.6434	17.8596	17.9419	rna41972T515:T522	0.728467	-0.159487	-0.467638	0.0036119	0.392488	0.0204809
rna30883	gnl|gene10627|rna30883	lGn=rufy3.L hRef=sp|Q7L099|RUFY3_HUMAN hGn=RUFY3 E=0 (Protein RUFY3)	S612:S618	DRNRHFSGNHKGS,SGNHKGSPEMKTS	4	1	1	6.937e-10	20.2642	20.4085	20.5774	21.284	19.9973	20.0075	20.1416	20.0177	20.4706	20.7972	20.0436	19.1199	rna30883S612:S618	0.223056	0.206715	0.442661	0.695877	0.281775	0.531619
rna53741	gnl|gene18397|rna53741	lGn=zc3hc1.L hRef=sp|Q86WB0|NIPA_HUMAN hGn=ZC3HC1 E=5.98E-148 (Nuclear-interacting partner of ALK)	S304:S310	AEGHERSPLGFMS,SPLGFMSPSRRVT	4	2	2	2.26668e-08	20.3046	20.3162	20.1752	19.0939	18.9355	19.0029	20.2838	19.9925	20.0786	19.3338	18.9671	19.0562	rna53741S304:S310	0.999252	0.147051	-0.108271	0.002529	0.228057	0.43937
rna25649	gnl|gene8808|rna25649	lGn=nol8.L hRef=tr|F8WE42|F8WE42_HUMAN hGn=NOL8 E=6.21E-101 (Nucleolar protein 8 (Fragment))	S944:S946	DSRFLDSNSEDEE,RFLDSNSEDEEEE	4	1	1	9.44011e-10	19.7038	19.4984	19.0987	18.8849	19.5994	19.8578	19.6686	19.2592	18.7402	19.1763	19.8655	19.4785	rna25649S944:S946	-0.284081	0.21097	-0.0594215	0.447396	0.553292	0.875413
rna52424	gnl|gene17931|rna52424	lGn=prrc2a.S hRef=sp|Q5JSZ5|PRC2B_HUMAN hGn=PRRC2B E=1.85E-87 (Protein PRRC2B)	S352:T360	SEKLKFSDDEDGK,DEDGKETDEEEKR	4	1	0	6.65092e-10	22.1004	22.028	21.7145	22.1001	21.4379	21.4544	21.9359	21.9502	22.1846	22.0228	21.8013	21.1114	rna52424S352:T360	0.378442	-0.0759843	0.0190105	0.300127	0.627461	0.959472
rna12373	gnl|gene4251|rna12373	lGn=tacc3.L hRef=sp|Q9Y6A5|TACC3_HUMAN hGn=TACC3 E=6.86E-113 (Transforming acidic coiled-coil-containing protein 3)	S508:T512	KEVDHRSPDITPP,HRSPDITPPEING	4	2	2	9.4046e-10	17.8534	18.134	18.3544	18.6973	19.8482	20.2083	17.9326	17.7398	17.5869	19.0157	19.9146	19.7453	rna12373S508:T512	-1.8054	0.360835	0.0260932	0.0141217	0.118648	0.96375
rna91821	gnl|gene46876|rna91821	lGn=LOC108714465 hRef=sp|Q6ZU65|UBN2_HUMAN hGn=UBN2 E=0 (Ubinuclein-2)	S918:T926	VKVNQQSPIQQNY,IQQNYVTPLQATI	4	1	1	9.99579e-10	10.7047	14.4439	12.2029	13.2999	16.5758	16.3491	14.362	15.9629	15.361	14.7602	17.7538	17.8783	rna91821S918:T926	-1.56879	-2.77813	-1.38915	0.262112	0.10953	0.397596
rna82402	gnl|gene40411|rna82402	lGn=LOC445863 hRef=sp|Q86VS8|HOOK3_HUMAN hGn=HOOK3 E=0 (Protein Hook homolog 3)	S251:S259	MERMNQSDSLEDP,SLEDPNSPAGRRH	4	1	0	1.05309e-09	19.0358	18.676	19.0285	19.1004	17.2992	17.2106	18.7414	18.606	18.7472	17.6163	17.0388	16.9592	rna82402S251:S259	1.49343	0.215204	0.665253	0.0151371	0.203911	0.396188
rna23810	gnl|gene8176|rna23810	lGn=bcl2l13.L hRef=sp|Q9BXK5|B2L13_HUMAN hGn=BCL2L13 E=1.06E-129 (Bcl-2-like protein 13)	S380:T384	EEAKEESPPPTPF,EESPPPTPFDTGK	4	2	2	1.01238e-09	19.8769	20.7584	21.3912	18.1895	18.7552	19.017	19.6767	20.7002	20.3145	18.8403	19.2275	19.4625	rna23810S380:T384	1.05372	0.445021	-0.522889	0.0503195	0.455	0.166698
rna84430	gnl|gene41836|rna84430	lGn=LOC108711526 hRef=sp|Q6WKZ4|RFIP1_HUMAN hGn=RAB11FIP1 E=3.42E-125 (Rab11 family-interacting protein 1)	S332:S341	SEPRSESPKDNSQ,DNSQTNSPQILRK	4	2	2	7.44883e-06	21.7443	21.1898	21.0784	21.6471	21.244	21.2224	21.5798	21.0669	20.9966	21.6523	21.6602	21.4648	rna84430S332:S341	-0.377984	0.123084	-0.221247	0.166463	0.679003	0.247478
rna21037	gnl|gene7210|rna21037	lGn=mapre1.S hRef=sp|Q15691|MARE1_HUMAN hGn=MAPRE1 E=5.58E-157 (Microtubule-associated protein RP/EB family member 1)	S155:S166	PKKPLGSGNTDDS,DSFAGGSEGKASR	4	1	0	1.06705e-09	20.5232	20.7016	20.4523	19.0053	17.291	17.2321	20.5339	21.2825	21.1533	19.2109	17.3202	16.904	rna21037S155:S166	3.17821	-0.430881	0.0310885	0.0360777	0.195954	0.974656
rna96204	gnl|gene49961|rna96204	lGn=LOC108719847 hRef=tr|A0A0J9YWY6|A0A0J9YWY6_HUMAN hGn=SVIL E=0 (Supervillin (Fragment))	S355:S361	RRASEKSLQLSSS,SLQLSSSPPSEQL	4	1	1	0.0232931	15.0833	14.8972	14.4012	13.9102	13.1905	14.2467	15.5757	14.8015	14.5917	13.7586	13.5767	13.7795	rna96204S355:S361	1.28467	-0.195718	0.0775137	0.0448052	0.621001	0.828595
rna29113	gnl|gene10017|rna29113	lGn=ptpn1.S hRef=sp|P18031|PTN1_HUMAN hGn=PTPN1 E=0 (Tyrosine-protein phosphatase non-receptor type 1)	S295:T306	EQWKELSNEDLDP,DPPPEHTPPPPRP	4	2	0	6.21338e-10	21.743	21.5856	21.1772	21.0505	21.5499	21.6236	21.5007	21.7111	21.1832	21.1648	21.8455	22.0254	rna29113S295:T306	-0.213584	0.0369549	-0.270539	0.529229	0.879156	0.448463
rna29371	gnl|gene10102|rna29371	lGn=rnf10.S hRef=sp|Q8N5U6|RNF10_HUMAN hGn=RNF10 E=0 (RING finger protein 10)	T728:S732	LDTALPTPPSSVE,LPTPPSSVEKGGR	4	1	1	3.62062e-05	15.4088	16.8657	16.0615	16.1644	18.2538	18.1518	17.0681	17.6315	16.9555	17.2406	18.1909	17.9405	rna29371T728:S732	-0.57228	-1.1064	-0.267331	0.186538	0.10221	0.743568
rna35567	gnl|gene12237|rna35567	lGn=esco2.S hRef=sp|Q56NI9|ESCO2_HUMAN hGn=ESCO2 E=1.17E-128 (N-acetyltransferase ESCO2)	S440:T446	ELRDLASPVFSST,SPVFSSTPTNAPA	4	1	1	0.00247793	11.9649	16.064	13.1322	12.7598	15.5555	15.697	16.2828	17.5051	17.148	15.6168	15.9651	16.1718	rna35567S440:T446	1.06071	-3.25826	-1.24715	0.0825654	0.106075	0.321314
rna43820	gnl|gene15019|rna43820	lGn=dync1li2.S hRef=sp|O43237|DC1L2_HUMAN hGn=DYNC1LI2 E=0 (Cytoplasmic dynein 1 light intermediate chain 2)	S374:S382	PTRASESPARAPT,ARAPTGSPRTPGR	4	1	0	0.00997857	22.2636	22.5288	22.1762	22.0412	22.0163	21.4198	22.1963	22.1492	22.3069	22.5185	21.8015	21.5782	rna43820S374:S382	0.251401	0.10538	-0.14035	0.469908	0.435615	0.710037
rna45904	gnl|gene15721|rna45904	lGn=tsc2.L hRef=tr|A0A2R8YGE6|A0A2R8YGE6_HUMAN hGn=TSC2 E=0 (Tuberin)	S663:S668	KPAGTLSPPSGSP,LSPPSGSPSVPSQ	4	1	1	0.0121348	18.6488	18.5454	18.5912	16.113	17.7235	17.943	18.6981	19.2893	18.6029	17.205	18.6914	18.3443	rna45904S663:S668	0.78323	-0.268311	-0.820407	0.217637	0.337413	0.328048
rna14116	gnl|gene4831|rna14116	lGn=aim1.L hRef=tr|A0A0J9YWL0|A0A0J9YWL0_HUMAN hGn=CRYBG1 E=0 (Beta/gamma crystallin domain-containing protein 1)	S618:T626	ARKAQGSPFKNQP,FKNQPGTPAKATE	4	3	3	8.00431e-10	20.5209	20.6816	20.6431	21.0365	20.1362	20.0901	20.5131	20.7565	20.9466	21.0255	20.2387	20.1663	rna14116S618:T626	0.26191	-0.123526	-0.0559069	0.454295	0.43579	0.898951
rna42755	gnl|gene14670|rna42755	lGn=lig1.L hRef=tr|M0R0Q7|M0R0Q7_HUMAN hGn=LIG1 E=0 (DNA ligase)	S173:S177	SPLCSDSPGISPS,SDSPGISPSGIPK	4	2	2	0.00311521	15.3297	14.636	15.211	17.36	17.6127	17.8251	14.8433	14.3607	14.5946	17.4756	16.3961	16.2646	rna42755S173:S177	-2.11254	0.45937	0.887166	0.0212712	0.158317	0.135549
rna93665	gnl|gene48175|rna93665	lGn=LOC108705035 hRef=sp|Q13615|MTMR3_HUMAN hGn=MTMR3 E=0 (Myotubularin-related protein 3)	T813:S821	TPHLRNTPHKCPL,HKCPLHSGGRNRI	4	1	0	7.04159e-10	21.0783	21.3514	21.1972	21.772	20.8201	20.9908	20.9865	20.8093	21.4958	21.6557	21.0394	20.5774	rna93665T813:S821	0.0063769	0.111774	0.103492	0.987333	0.65224	0.820975
rna15603	gnl|gene5325|rna15603	lGn=nup35.S hRef=sp|Q8NFH5|NUP35_HUMAN hGn=NUP35 E=4.89E-174 (Nucleoporin NUP35)	T277:T284	PVKCIGTPTQSAG,PTQSAGTPRAASM	4	1	1	1.03883e-09	18.2973	18.8275	19.2617	18.7071	18.8528	20.3378	19.7123	19.9952	20.2342	19.6911	18.8042	18.867	rna15603T277:T284	0.859808	-1.18505	0.178498	0.0753548	0.031956	0.782881
rna12223	gnl|gene4201|rna12223	lGn=marcks.S hRef=sp|P29966|MARCS_HUMAN hGn=MARCKS E=2.82E-24 (Myristoylated alanine-rich C-kinase substrate)	S118:T123	GSTSTPSTSNETP,PSTSNETPKKKKK	4	2	0	0.146981	19.0438	19.537	19.2155	19.3361	19.0353	18.6424	18.8087	19.4295	19.4031	19.762	19.186	19.1324	rna12223S118:T123	-0.146367	0.0516841	-0.355504	0.635548	0.846679	0.279631
rna91268	gnl|gene46476|rna91268	lGn=LOC108717095 hRef=sp|Q96RG2|PASK_HUMAN hGn=PASK E=4.9E-156 (PAS domain-containing serine/threonine-protein kinase)	S351:T355	SVGDEPSPLLTPL,EPSPLLTPLGETR	4	1	0	1.07175e-09	15.6851	15.495	15.2441	15.1555	15.6489	15.667	15.4589	15.5372	15.3335	15.4861	15.886	15.6201	rna91268S351:T355	-0.220854	0.0315501	-0.173573	0.193321	0.837933	0.44927
rna31688	gnl|gene10899|rna31688	lGn=incenp.S hRef=sp|Q9NQS7|INCE_HUMAN hGn=INCENP E=3.71E-161 (Inner centromere protein)	T454:S456	SPPRKKTPSPPCP,PRKKTPSPPCPPS	4	1	0	9.3431e-10	20.6778	21.8149	21.2502	21.2467	22.5264	22.7485	20.8574	20.8456	21.3848	22.0157	22.6133	22.6638	rna31688T454:S456	-1.40168	0.218354	-0.257072	0.00734303	0.598728	0.652989
rna31688	gnl|gene10899|rna31688	lGn=incenp.S hRef=sp|Q9NQS7|INCE_HUMAN hGn=INCENP E=3.71E-161 (Inner centromere protein)	T505:S513	SFIKRNTPLKPDP,LKPDPKSEEKERQ	4	1	1	7.30482e-10	19.0189	20.8416	19.5358	19.6249	21.1054	20.7476	20.4943	21.9446	21.8853	20.9222	22.6392	22.7274	rna31688T505:S513	-0.654906	-1.64265	-1.60364	0.436616	0.0859017	0.100328
rna46486	gnl|gene15905|rna46486	lGn=sec16a.S hRef=tr|A0A0C4DH09|A0A0C4DH09_HUMAN hGn=SEC16A E=0 (Protein transport protein Sec16A (Fragment))	S762:S768	MGKFQTSLEEQIS,SLEEQISSENLEN	4	1	1	0.201001	17.8655	17.8395	17.1899	15.7394	15.2947	15.578	17.6237	17.3068	17.3304	16.063	15.2473	15.7449	rna46486S762:S768	1.73524	0.211376	-0.147662	0.00917139	0.452824	0.622105
rna91071	gnl|gene46356|rna91071	lGn=hn1l.L hRef=sp|Q9H910|JUPI2_HUMAN hGn=JPT2 E=2.75E-53 (Jupiter microtubule associated homolog 2)	T129:S136	EAPKNSTPVKAEP,PVKAEPSPAKTQQ	4	3	3	0.277451	20.6521	20.8044	20.9041	21.4294	20.8299	20.7275	20.602	20.3575	20.7284	21.5377	20.228	20.0101	rna91071T129:S136	-0.0292892	0.224213	0.403644	0.957252	0.172745	0.501385
rna91071	gnl|gene46356|rna91071	lGn=hn1l.L hRef=sp|Q9H910|JUPI2_HUMAN hGn=JPT2 E=2.75E-53 (Jupiter microtubule associated homolog 2)	S136:T145	PVKAEPSPAKTQQ,KTQQEKTPVAKEE	4	2	2	1.06246e-09	21.5122	21.503	21.352	20.5235	20.6987	20.6332	21.1084	21.2719	21.4867	21.0528	21.3441	21.3556	rna91071S136:T145	0.038168	0.166718	-0.63237	0.808962	0.267063	0.0109088
rna82172	gnl|gene40248|rna82172	lGn=LOC108704343 hRef=tr|A0A3B3IS13|A0A3B3IS13_HUMAN hGn=LRBA E=0 (Lipopolysaccharide-responsive and beige-like anchor protein (Fragment))	S945:S948	GDEICPSPSSPIR,ICPSPSSPIRTIA	4	1	1	0.14695	18.8243	18.4878	18.2383	18.042	18.8989	18.938	18.524	18.2121	17.9339	18.5541	19.1228	18.963	rna82172S945:S948	-0.656617	0.293474	-0.253674	0.0522704	0.289484	0.504054
rna74826	gnl|gene35046|rna74826	lGn=LOC108716679 hRef=sp|Q9NR09|BIRC6_HUMAN hGn=BIRC6 E=0 (Baculoviral IAP repeat-containing protein 6)	S828:T835	EDDCEESSEETPL,SEETPLTPKHVNG	4	1	0	0.33524	18.752	19.0013	18.5699	17.7238	18.1017	18.2219	18.5913	18.2146	18.3144	18.2984	18.0905	18.0364	rna74826S828:T835	0.231624	0.40096	-0.125985	0.176655	0.0765239	0.511557
rna49251	gnl|gene16855|rna49251	lGn=pfkfb3.S hRef=tr|F2Z2I2|F2Z2I2_HUMAN hGn=PFKFB3 E=0 (6-phosphofructo-2-kinase)	S463:S469	PLMRRNSVTPLAS,SVTPLASPEPTKK	4	2	0	1.02163e-09	21.7718	21.8466	21.5121	21.7114	21.8752	21.6225	21.2969	21.3525	21.687	22.2605	21.64	21.7668	rna49251S463:S469	-0.443635	0.264727	-0.152748	0.132107	0.172514	0.514508
rna47394	gnl|gene16221|rna47394	lGn=ctr9.S hRef=tr|H0YCE8|H0YCE8_HUMAN hGn=CTR9 E=0 (RNA polymerase-associated protein CTR9 homolog (Fragment))	S973:T980	PQKAAGSDDDEEQ,DDDEEQTPQSKKR	4	2	2	1.03811e-09	19.5312	19.6231	19.1172	19.7924	19.3346	19.1296	19.5901	19.3488	19.653	19.7681	19.0708	18.986	rna47394S973:T980	0.255707	-0.106826	0.143917	0.416285	0.593677	0.673491
rna92132	gnl|gene47108|rna92132	lGn=incenp.L hRef=sp|Q9NQS7|INCE_HUMAN hGn=INCENP E=1.41E-164 (Inner centromere protein)	S234:T251	VDLTCESPRPANE,LSNQSATPTGSKS	4	1	1	0.00862198	19.6902	20.0515	19.8068	20.2052	20.5471	20.7294	19.8317	20.1122	20.2666	20.7077	20.9948	21.0986	rna92132S234:T251	-0.863534	-0.220652	-0.439812	0.00765203	0.256422	0.0897237
rna92132	gnl|gene47108|rna92132	lGn=incenp.L hRef=sp|Q9NQS7|INCE_HUMAN hGn=INCENP E=1.41E-164 (Inner centromere protein)	T436:S438	SPPRKKTPSPPCP,PRKKTPSPPCPPS	4	1	0	9.3431e-10	20.6778	21.8149	21.2502	21.2467	22.5264	22.7485	20.8574	20.8456	21.3848	22.0157	22.6133	22.6638	rna92132T436:S438	-1.40168	0.218354	-0.257072	0.00734303	0.598728	0.652989
rna54996	gnl|gene18842|rna54996	lGn=atxn2l.S hRef=sp|Q8WWM7|ATX2L_HUMAN hGn=ATXN2L E=2.74E-164 (Ataxin-2-like protein)	T430:T435	VKEQSRTPEQLTP,RTPEQLTPCQVPK	4	1	1	0.0138497	20.3137	21.0596	20.5057	20.5323	22.1595	21.9936	20.9951	21.0266	21.0925	21.5901	22.2115	22.3219	rna54996T430:T435	-1.00312	-0.411707	-0.479343	0.0459112	0.205336	0.46364
rna49054	gnl|gene16788|rna49054	lGn=prcc.L hRef=sp|Q92733|PRCC_HUMAN hGn=PRCC E=1.63E-131 (Proline-rich protein PRCC)	T583:S585	KPEVSNTPSPSAI,EVSNTPSPSAIKA	4	1	0	0.0191818	19.5726	20.0056	19.5646	19.2918	20.8633	20.8092	19.8648	20.017	19.941	19.7928	21.5431	21.6062	rna49054T583:S585	-1.03979	-0.226649	-0.659281	0.221742	0.256275	0.449884
rna32138	gnl|gene11052|rna32138	lGn=ncl.S hRef=sp|P19338|NUCL_HUMAN hGn=NCL E=9.79E-145 (Nucleolin)	S166:S180	VTPAKKSTGKKQE,DDEEDESEEEKPV	4	1	1	1	21.7288	21.8022	22.5947	23.3292	22.442	22.6479	22.1739	21.565	22.2422	22.6231	21.8858	21.4631	rna32138S166:S180	0.00304095	0.0482082	0.815693	0.994382	0.897778	0.135907
rna42739	gnl|gene14664|rna42739	lGn=nasp.L hRef=tr|Q5T624|Q5T624_HUMAN hGn=NASP E=3.09E-95 (Nuclear autoantigenic sperm protein)	T290:S297	EEGASITPTGNEA,PTGNEASKSEDPE	4	1	1	0.0063997	22.5057	22.4134	22.0988	21.4724	20.7058	20.6505	21.9971	22.1972	22.2888	21.1596	20.8444	20.8019	rna42739T290:S297	1.22578	0.17824	0.00761986	0.00132857	0.30843	0.980738
rna48116	gnl|gene16469|rna48116	lGn=dbn1.L hRef=sp|Q16643|DREB_HUMAN hGn=DBN1 E=2.89E-157 (Drebrin)	S383:S390	TAFRSSSEAGPPC,EAGPPCSPGPEPE	4	1	1	0.218739	19.3561	20.2105	19.3612	18.7995	18.4295	18.2389	19.2767	19.2208	19.5948	20.1162	18.6308	18.5707	rna48116S383:S390	0.258222	0.278489	-0.616596	0.663739	0.438886	0.347674
rna53192	gnl|gene18206|rna53192	lGn=aptx.L hRef=sp|Q7Z2E3|APTX_HUMAN hGn=APTX E=2.68E-149 (Aprataxin)	S116:T132	IENENRSSSKRTP,LNVDTETPRKLVK	4	2	2	1	20.1459	21.3215	20.7263	21.4543	20.9631	20.8056	21.328	21.484	21.7264	21.9162	21.3386	21.2582	rna53192S116:T132	0.00846799	-0.781575	-0.429991	0.973696	0.136919	0.20582
rna31042	gnl|gene10684|rna31042	lGn=zfand6.L hRef=sp|Q6FIF0|ZFAN6_HUMAN hGn=ZFAND6 E=9.79E-88 (AN1-type zinc finger protein 6)	S127:S134	SDSAQNSSEELDR,SEELDRSPEKAKL	4	2	2	0.00247794	21.8327	21.7742	21.6543	21.5018	20.6984	20.5368	21.653	21.5848	21.6108	21.4165	20.8102	20.7148	rna31042S127:S134	0.635721	0.137524	-0.0681515	0.100404	0.106362	0.86378
rna42239	gnl|gene14504|rna42239	lGn=ranbp2.S hRef=sp|Q7Z3J3|RGPD4_HUMAN hGn=RGPD4 E=0 (RanBP2-like and GRIP domain-containing protein 4)	S756:S764	EAMEDHSPGFMEN,GFMENHSALAIKH	4	1	1	6.33749e-10	19.4337	20.1821	19.6968	19.9505	20.2655	20.5313	20.0946	20.3719	20.2599	20.2311	20.6962	20.8968	rna42239S756:S764	-0.365904	-0.471254	-0.358954	0.19621	0.153695	0.239628
rna929	gnl|gene323|rna929	lGn=ccne1.S hRef=sp|P24864|CCNE1_HUMAN hGn=CCNE1 E=0 (G1/S-specific cyclin-E1)	S386:T394	EEQNRASPIPSGV,IPSGVLTPPQSDK	4	1	1	1.01705e-09	22.5449	22.4401	22.5261	22.9291	20.9287	21.0619	21.5959	21.5369	21.6578	22.7104	20.6174	20.8637	rna929S386:T394	0.199699	0.906806	0.242695	0.791059	4.65813e-05	0.80573
rna40794	gnl|gene14003|rna40794	lGn=exoc4.L hRef=sp|Q96A65|EXOC4_HUMAN hGn=EXOC4 E=0 (Exocyst complex component 4)	S219:T231	SLLVKDSPVPLVD,DVTNLSTPRKLFD	4	1	1	1	16.818	17.5677	16.6629	15.3104	16.5677	16.7937	17.7133	17.8161	17.3912	16.2542	17.3745	17.4751	rna40794S219:T231	0.605586	-0.623997	-0.810671	0.257942	0.141615	0.253062
rna84325	gnl|gene41766|rna84325	lGn=hook3.L hRef=sp|Q86VS8|HOOK3_HUMAN hGn=HOOK3 E=0 (Protein Hook homolog 3)	S183:S191	MERMNQSDSLEDP,SLEDPNSPAGRRH	4	1	0	1.05309e-09	19.0358	18.676	19.0285	19.1004	17.2992	17.2106	18.7414	18.606	18.7472	17.6163	17.0388	16.9592	rna84325S183:S191	1.49343	0.215204	0.665253	0.0151371	0.203911	0.396188
rna3610	gnl|gene1240|rna3610	lGn=zmym3.L hRef=sp|Q14202|ZMYM3_HUMAN hGn=ZMYM3 E=0 (Zinc finger MYM-type protein 3)	S750:T761	PRTAQVSPPPPPQ,PQTPSSTPRKNKA	4	1	1	0.489527	19.8322	19.8587	19.905	19.7496	18.7428	18.8623	19.6585	19.2231	19.5259	19.325	18.1397	18.4827	rna3610S750:T761	0.820095	0.3961	0.469122	0.133248	0.0877678	0.379065
rna1994	gnl|gene683|rna1994	lGn=ybx2.S hRef=sp|Q9Y2T7|YBOX2_HUMAN hGn=YBX2 E=3.7E-79 (Y-box-binding protein 2)	T139:T162	YRPRADTAGESGG,GEKGEETSPQQRP	4	2	2	1	21.5599	21.3852	21.351	19.5637	18.1236	17.7879	20.9254	20.8907	20.7182	19.8146	17.2591	17.4515	rna1994T139:T162	2.66968	0.587303	0.316682	0.0822069	0.00297194	0.766405
rna1994	gnl|gene683|rna1994	lGn=ybx2.S hRef=sp|Q9Y2T7|YBOX2_HUMAN hGn=YBX2 E=3.7E-79 (Y-box-binding protein 2)	T162:S163	GEKGEETSPQQRP,EKGEETSPQQRPQ	4	2	2	0.19026	20.3825	19.7566	19.7867	19.7041	19.0434	18.8862	19.3182	19.065	19.0403	19.1936	18.8903	18.9028	rna1994T162:S163	0.145576	0.834106	0.215674	0.336093	0.0387618	0.489859
rna74601	gnl|gene34894|rna74601	lGn=LOC108698179 hRef=sp|Q5T5Y3|CAMP1_HUMAN hGn=CAMSAP1 E=0 (Calmodulin-regulated spectrin-associated protein 1)	S432:S441	SVKPEESPNHSDR,HSDRANSLTRADG	4	1	1	1.07845e-09	22.6291	22.7455	23.0355	22.7071	22.0411	22.2878	23.1818	22.8256	23.389	22.5884	22.0982	22.1115	rna74601S432:S441	0.866095	-0.328761	0.0792898	0.0197963	0.188886	0.769752
rna74601	gnl|gene34894|rna74601	lGn=LOC108698179 hRef=sp|Q5T5Y3|CAMP1_HUMAN hGn=CAMSAP1 E=0 (Calmodulin-regulated spectrin-associated protein 1)	S490:T504	SISLARSISKDSL,SNIVNPTPKHQSY	4	1	0	5.19318e-07	16.0421	17.4125	16.5444	17.6368	18.7389	18.7618	17.6435	18.5757	18.5661	18.6682	19.7349	20.2002	rna74601S490:T504	-1.27268	-1.5954	-1.15525	0.0900297	0.0374426	0.122753
rna19173	gnl|gene6548|rna19173	lGn=eif4enif1.L hRef=sp|Q9NRA8|4ET_HUMAN hGn=EIF4ENIF1 E=0 (Eukaryotic translation initiation factor 4E transporter)	S675:S687	MRGASLSPGPGAS,SVTSMLSPSFTPT	4	1	1	0.00247794	14.813	15.3583	14.6054	11.4211	12.2632	12.7024	13.6438	14.7202	14.1551	12.4954	10.3593	12.1975	rna19173S675:S687	2.48895	0.752571	0.444849	0.0471311	0.128173	0.600557
rna19173	gnl|gene6548|rna19173	lGn=eif4enif1.L hRef=sp|Q9NRA8|4ET_HUMAN hGn=EIF4ENIF1 E=0 (Eukaryotic translation initiation factor 4E transporter)	S740:S745	NSITQDSPQDTSP,DSPQDTSPVMGSK	4	1	1	2.23738e-08	16.3276	16.2868	16.1881	14.0888	15.1203	15.4593	16.3645	16.266	15.6299	14.7363	16.0717	15.9725	rna19173S740:S745	0.493294	0.180716	-0.704035	0.38466	0.516256	0.302538
rna79914	gnl|gene38671|rna79914	lGn=LOC108711828 hRef=tr|A0A087WWG9|A0A087WWG9_HUMAN hGn=UHRF1 E=0 (E3 ubiquitin-protein ligase UHRF1 (Fragment))	S642:T652	GKRKRNSGNELSA,LSAAKSTPKKMKV	4	3	3	1.07525e-09	21.8371	22.1464	21.916	22.4074	21.9938	21.732	21.8514	21.9906	22.3837	22.378	22.0705	22.1021	rna79914S642:T652	-0.108297	-0.108713	-0.139107	0.599386	0.594403	0.572245
rna88724	gnl|gene44701|rna88724	lGn=LOC108703545 hRef=tr|A0A590UJE1|A0A590UJE1_HUMAN hGn=MINK1 E=0 (Misshapen-like kinase 1 (Fragment))	S702:S712	GDSLLQSPHPNLP,NLPQAGSLERNRI	4	1	0	9.69611e-10	20.045	20.949	20.0883	19.2943	20.9817	20.8912	21.0706	21.2964	21.0715	20.3827	21.1656	21.4366	rna88724S702:S712	0.151197	-0.785404	-0.605922	0.683191	0.10853	0.404824
rna36685	gnl|gene12626|rna36685	lGn=LOC108707058 hRef=sp|Q13615|MTMR3_HUMAN hGn=MTMR3 E=0 (Myotubularin-related protein 3)	T798:S806	TPHLRNTPHKCPL,HKCPLHSGGRNRI	4	1	0	7.04159e-10	21.0783	21.3514	21.1972	21.772	20.8201	20.9908	20.9865	20.8093	21.4958	21.6557	21.0394	20.5774	rna36685T798:S806	0.0063769	0.111774	0.103492	0.987333	0.65224	0.820975
rna33962	gnl|gene11687|rna33962	lGn=ap3d1.S hRef=tr|A0A2R8Y4J3|A0A2R8Y4J3_HUMAN hGn=AP3D1 E=0 (AP-3 complex subunit delta (Fragment))	S829:S837	NAEIQKSPENETP,ENETPTSDQKIKK	4	2	2	2.22763e-08	22.2138	22.0224	22.1981	22.7478	22.5051	22.5949	21.7408	21.913	22.1112	22.7274	23.1298	22.8819	rna33962S829:S837	-0.991343	0.223104	-0.297111	0.00344034	0.162765	0.110578
rna47373	gnl|gene16214|rna47373	lGn=pfkfb3.L hRef=tr|F2Z2I2|F2Z2I2_HUMAN hGn=PFKFB3 E=0 (6-phosphofructo-2-kinase)	S463:S469	PLMRRNSVTPLAS,SVTPLASPEPTKK	4	2	0	1.02163e-09	21.7718	21.8466	21.5121	21.7114	21.8752	21.6225	21.2969	21.3525	21.687	22.2605	21.64	21.7668	rna47373S463:S469	-0.443635	0.264727	-0.152748	0.132107	0.172514	0.514508
rna21461	gnl|gene7353|rna21461	lGn=akt1.S hRef=sp|P31749|AKT1_HUMAN hGn=AKT1 E=0 (RAC-alpha serine/threonine-protein kinase)	S125:S130	EVRSGDSPSDNSG,DSPSDNSGAEEME	4	1	1	2.28478e-08	20.0197	20.4305	20.0698	20.2187	20.4292	20.3491	20.1265	19.7971	20.2295	20.508	20.5842	20.0859	rna21461S125:S130	-0.341683	0.122316	-0.0603758	0.168949	0.541956	0.744454
rna17363	gnl|gene5931|rna17363	lGn=cdt1.L hRef=sp|Q9H211|CDT1_HUMAN hGn=CDT1 E=7.82E-171 (DNA replication factor Cdt1)	T159:S164	LARNPTTPETKSP,TTPETKSPAKENL	4	1	0	0.00818265	20.9084	20.5156	20.5791	20.5313	21.767	21.7444	20.7715	20.3807	20.2618	21.0102	21.6925	21.7347	rna17363T159:S164	-1.00782	0.196377	-0.131581	0.0294104	0.37646	0.797048
rna23	gnl|gene6|rna23	lGn=mapre1.L hRef=sp|Q15691|MARE1_HUMAN hGn=MAPRE1 E=6.44E-158 (Microtubule-associated protein RP/EB family member 1)	S155:S166	PKKPLGSGNTDDS,DSFAGGSEGKASR	4	1	0	1.06705e-09	20.5232	20.7016	20.4523	19.0053	17.291	17.2321	20.5339	21.2825	21.1533	19.2109	17.3202	16.904	rna23S155:S166	3.17821	-0.430881	0.0310885	0.0360777	0.195954	0.974656
rna38208	gnl|gene13145|rna38208	lGn=coil.L hRef=sp|P38432|COIL_HUMAN hGn=COIL E=2.72E-48 (Coilin)	S115:S121	KRHWKKSEDECDS,SEDECDSGHKRKK	4	3	3	8.29933e-10	20.386	20.649	20.1016	19.4232	18.8285	18.1921	20.1473	20.3837	20.6608	20.0164	19.2269	18.372	rna38208S115:S121	1.19218	-0.0184282	-0.390515	0.11825	0.936365	0.548934
rna10818	gnl|gene3715|rna10818	lGn=cers2.L hRef=sp|Q96G23|CERS2_HUMAN hGn=CERS2 E=0 (Ceramide synthase 2)	S324:T329	LEQDERSDQDETD,RSDQDETDIPDEE	4	2	2	8.78206e-10	20.0508	19.1136	17.4308	19.6022	19.4621	19.7946	20.3117	18.8328	17.8186	19.9502	19.716	19.6958	rna10818S324:T329	-0.799634	-0.122599	-0.167728	0.384402	0.913045	0.256657
rna54190	gnl|gene18559|rna54190	lGn=ccdc9.S hRef=tr|A0A2R8Y4Z8|A0A2R8Y4Z8_HUMAN hGn=CCDC9 E=8.94E-97 (Coiled-coil domain-containing protein 9)	T191:S197	SGRIGGTPGRGGS,TPGRGGSPRESVD	4	1	1	7.99828e-10	16.7957	19.1111	17.494	20.5389	20.963	21.007	19.6936	20.211	20.6619	21.4633	20.7781	20.9803	rna54190T191:S197	-0.885076	-2.38857	-0.237621	0.0685112	0.0576141	0.403842
rna12543	gnl|gene4305|rna12543	lGn=tnrc6a.S hRef=sp|Q8NDV7|TNR6A_HUMAN hGn=TNRC6A E=0 (Trinucleotide repeat-containing gene 6A protein)	T782:S796	SGGSRSTPTKEVE,TGWQEPSPESVRR	4	2	2	0.357954	20.2079	20.2175	20.0715	20.0822	19.5449	19.5636	19.9585	19.9207	20.0578	20.0235	19.5516	19.6583	rna12543T782:S796	0.234547	0.186631	-0.0142244	0.237891	0.0413749	0.953109
rna37940	gnl|gene13056|rna37940	lGn=pak2.L hRef=sp|Q13177|PAK2_HUMAN hGn=PAK2 E=0 (Serine/threonine-protein kinase PAK 2)	S136:S150	VKQKYLSFSAPDK,GLPSGVSPAPNAK	4	1	1	0.070812	17.8674	18.2186	17.7442	16.0399	15.9725	15.9161	17.9102	18.087	17.8647	16.0737	16.589	16.9226	rna37940S136:S150	1.42554	-0.0105635	-0.552231	0.0223153	0.950921	0.152187
rna54182	gnl|gene18557|rna54182	lGn=lin54.S hRef=sp|Q6MZP7|LIN54_HUMAN hGn=LIN54 E=0 (Protein lin-54 homolog)	S302:S306	TNKIAISPLKSPS,AISPLKSPSKGVK	4	1	1	0.000778148	16.085	15.9674	15.8149	16.4648	17.5444	17.5062	15.8728	15.8879	15.6592	16.9091	17.509	17.2922	rna54182S302:S306	-1.43013	0.149155	-0.0649471	0.00706356	0.238044	0.880022
rna86694	gnl|gene43340|rna86694	lGn=prrc2a.L hRef=tr|E7EPN9|E7EPN9_HUMAN hGn=PRRC2C E=1.33E-75 (Protein PRRC2C)	S279:T287	SEKLKFSDDEDGK,DEDGKETDEEEKR	4	1	0	6.65092e-10	22.1004	22.028	21.7145	22.1001	21.4379	21.4544	21.9359	21.9502	22.1846	22.0228	21.8013	21.1114	rna86694S279:T287	0.378442	-0.0759843	0.0190105	0.300127	0.627461	0.959472
rna26911	gnl|gene9268|rna26911	lGn=gpbp1l1.S hRef=sp|Q9HC44|GPBL1_HUMAN hGn=GPBP1L1 E=1.16E-172 (Vasculin-like protein 1)	S276:S294	RDSAFTSPVLTTK,PAPLFSSPKEGTA	4	1	1	0.0193766	17.4409	17.3033	16.9627	15.8335	16.5169	16.8051	17.2938	17.3313	16.9384	16.5423	16.3078	16.7427	rna26911S276:S294	0.656854	0.0478096	-0.145802	0.0207875	0.813333	0.677153
rna53064	gnl|gene18158|rna53064	lGn=marcks.L hRef=sp|P49006|MRP_HUMAN hGn=MARCKSL1 E=2.35E-08 (MARCKS-related protein)	S117:T122	GSTSTPSTSNETP,PSTSNETPKKKKK	4	2	0	0.146981	19.0438	19.537	19.2155	19.3361	19.0353	18.6424	18.8087	19.4295	19.4031	19.762	19.186	19.1324	rna53064S117:T122	-0.146367	0.0516841	-0.355504	0.635548	0.846679	0.279631
rna34096	gnl|gene11737|rna34096	lGn=haus6.L hRef=sp|Q7Z4H7|HAUS6_HUMAN hGn=HAUS6 E=0 (HAUS augmin-like complex subunit 6)	S473:T481	TRSGRKSTSSLGM,SSLGMATPNRRRM	4	2	2	1.07196e-09	17.897	21.2695	18.9184	20.1811	20.0586	20.0724	21.0366	21.8853	22.0498	21.5951	20.1481	20.1773	rna34096S473:T481	1.01708	-2.29559	-0.536094	0.160908	0.13843	0.378241
rna22082	gnl|gene7578|rna22082	lGn=nedd4l.S hRef=tr|A0A6Q8PG81|A0A6Q8PG81_HUMAN hGn=NEDD4L E=0 (E3 ubiquitin-protein ligase NEDD4-like)	S772:S780	TLSNPQSPQPSPY,QPSPYNSPKPQHK	4	1	1	0.0144182	21.8487	22.102	21.4422	20.7563	21.2315	21.0058	21.6197	21.5394	21.6779	21.3721	21.1534	21.2625	rna22082S772:S780	0.349629	0.185293	-0.264812	0.0140416	0.437921	0.184052
rna92506	gnl|gene47373|rna92506	lGn=fnbp1l hRef=tr|S4R347|S4R347_HUMAN hGn=FNBP1L E=0 (Formin-binding protein 1-like)	S430:S443	RSERRHSAEANHL,VAQGRESPEGSYT	4	1	0	1.00656e-09	18.5939	19.0702	19.3022	17.8105	17.6068	18.3739	18.5488	18.7456	19.5341	19.2105	18.7196	18.4033	rna92506S430:S443	0.165052	0.0459379	-0.847363	0.689039	0.906921	0.0612855
rna55590	gnl|gene19043|rna55590	lGn=ubap2.S hRef=sp|Q5T6F2|UBAP2_HUMAN hGn=UBAP2 E=0 (Ubiquitin-associated protein 2)	S477:S499	KTQPEPSPVLSQL,PGLESFSPQVKLR	4	1	1	1.05654e-09	19.94	20.9722	20.3215	18.7232	19.3401	19.447	20.5883	20.8548	20.7921	19.4706	20.2224	20.2844	rna55590S477:S499	0.752614	-0.33388	-0.822365	0.091701	0.384344	0.077303
rna2354	gnl|gene807|rna2354	lGn=uvrag.S hRef=sp|Q9P2Y5|UVRAG_HUMAN hGn=UVRAG E=0 (UV radiation resistance-associated gene protein)	S518:T527	LRKRASSENENIP,ENIPYKTPPPSYK	4	2	2	0.216241	21.8936	21.4827	21.5735	20.6726	19.459	19.4027	21.5682	20.9979	21.5657	21.4208	19.6659	20.0028	rna2354S518:T527	1.01406	0.272683	-0.518397	0.191847	0.305409	0.490174
rna91316	gnl|gene46517|rna91316	lGn=macrod2.S hRef=tr|A0A2R8YFN3|A0A2R8YFN3_HUMAN hGn=MACROD2 E=9.14E-131 (ADP-ribose glycohydrolase MACROD2)	S114:S118	LKSKASSDDESPE,ASSDDESPEEIQV	4	2	2	0.0802536	20.4236	20.4323	20.4533	20.3828	21.8483	21.7233	20.3698	20.1378	20.1102	20.9452	21.5897	20.9848	rna91316S114:S118	-0.967332	0.230476	0.144865	0.030291	0.105838	0.797589
rna91316	gnl|gene46517|rna91316	lGn=macrod2.S hRef=tr|A0A2R8YFN3|A0A2R8YFN3_HUMAN hGn=MACROD2 E=9.14E-131 (ADP-ribose glycohydrolase MACROD2)	S315:S328	EGEKGDSDEMKED,TEGKPQSPPMKKI	4	1	1	1.06681e-09	20.4984	20.4429	20.372	20.7792	20.127	20.1434	19.8395	20.0269	20.1364	20.3883	20.3607	20.0017	rna91316S315:S328	-0.249265	0.436833	0.0996405	0.184272	0.0238303	0.713358
rna26994	gnl|gene9293|rna26994	lGn=znf462.L hRef=tr|H3BLX4|H3BLX4_HUMAN hGn=ZNF462 E=0 (Zinc finger protein 462 (Fragment))	S609:S617	KTSRKNSNDFPLD,DFPLDLSPVKKRT	4	2	0	7.06424e-10	19.1557	19.2201	19.9803	20.5369	18.6934	19.2713	19.7677	19.2911	19.6665	20.4577	18.97	18.5866	rna26994S609:S617	0.237042	-0.123085	0.162462	0.722213	0.710019	0.846874
rna89328	gnl|gene45104|rna89328	lGn=cdan1.L hRef=sp|Q8IWY9|CDAN1_HUMAN hGn=CDAN1 E=0 (Codanin-1)	S169:T182	HYNEKRSAHKPSL,GSFLVLTPEGQPP	4	1	1	1.0299e-09	18.1529	17.9903	18.0075	18.1912	18.6116	18.5976	18.3484	17.6623	17.1225	17.3807	19.1034	19.108	rna89328S169:T182	-0.819639	0.339143	-0.0639165	0.304037	0.440439	0.922874
rna41986	gnl|gene14424|rna41986	lGn=dync1li1.S hRef=tr|E9PHI6|E9PHI6_HUMAN hGn=DYNC1LI1 E=0 (Dynein light intermediate chain)	S400:S409	PRTPSRSGSTNVA,TNVASVSPVPAGT	4	1	0	1	20.2303	20.2098	19.9544	18.3422	18.0711	18.7047	19.8694	19.9587	19.97	18.9659	18.3908	18.3174	rna41986S400:S409	1.37462	0.198803	-0.185414	0.0195193	0.143223	0.537795
rna20489	gnl|gene7017|rna20489	lGn=zhx3.S hRef=tr|H0Y6F5|H0Y6F5_HUMAN hGn=ZHX3 E=0 (Zinc fingers and homeoboxes protein 3 (Fragment))	T475:S478	GSTRPVTPTSPTM,RPVTPTSPTMSSQ	4	1	1	0.156575	18.8069	19.2308	18.9963	18.2015	19.7418	19.8829	19.0618	19.1606	18.9719	19.1816	19.8723	19.6491	rna20489T475:S478	-0.502927	-0.0534039	-0.292266	0.123831	0.719319	0.652126
rna26638	gnl|gene9164|rna26638	lGn=dync1li1.L hRef=sp|Q9Y6G9|DC1L1_HUMAN hGn=DYNC1LI1 E=0 (Cytoplasmic dynein 1 light intermediate chain 1)	S400:S409	PRTPSRSGSTNVA,TNVASVSPVPAGT	4	1	0	1	20.2303	20.2098	19.9544	18.3422	18.0711	18.7047	19.8694	19.9587	19.97	18.9659	18.3908	18.3174	rna26638S400:S409	1.37462	0.198803	-0.185414	0.0195193	0.143223	0.537795
rna87682	gnl|gene44009|rna87682	lGn=LOC108699771 hRef=sp|Q9Y5S2|MRCKB_HUMAN hGn=CDC42BPB E=0 (Serine/threonine-protein kinase MRCK beta)	S819:T823	RTQPAPSPTFTPI,APSPTFTPISISI	4	1	0	2.19647e-08	14.7196	15.8277	17.0455	16.143	18.3043	18.449	16.1425	16.9939	16.3537	17.2245	18.8817	18.532	rna87682S819:T823	-1.71603	-0.632408	-0.580617	0.056951	0.453459	0.55863
rna10275	gnl|gene3530|rna10275	lGn=mki67.L hRef=sp|P46013|KI67_HUMAN hGn=MKI67 E=1.88E-31 (Proliferation marker protein Ki-67)	S268:T277	LSIKRDSPAKSND,KSNDKLTPRRSTS	4	1	1	1.03199e-09	18.6125	21.1046	19.5211	19.8722	22.5505	22.6477	19.298	21.1376	21.5036	21.5779	22.5739	22.4266	rna10275S268:T277	-1.54637	-0.900339	-0.502668	0.13786	0.418165	0.644275
rna79201	gnl|gene38151|rna79201	lGn=kif13b.L hRef=tr|E7ERX9|E7ERX9_HUMAN hGn=KIF13B E=0 (Kinesin-like protein)	S652:S660	EKQHYRSMDRFSF,DRFSFGSPNAQQR	4	1	1	1.03633e-09	22.1	22.5444	22.2671	21.5902	21.5491	21.3431	22.2616	22.2783	22.4612	21.7885	21.3677	21.4841	rna79201S652:S660	0.786914	-0.0298487	-0.0526498	0.0115944	0.849904	0.741765
rna30499	gnl|gene10496|rna30499	lGn=ptpn1.L hRef=sp|P18031|PTN1_HUMAN hGn=PTPN1 E=0 (Tyrosine-protein phosphatase non-receptor type 1)	S297:T308	EQWKELSNEDLDP,DPPPEHTPPPPRP	4	2	0	6.21338e-10	21.743	21.5856	21.1772	21.0505	21.5499	21.6236	21.5007	21.7111	21.1832	21.1648	21.8455	22.0254	rna30499S297:T308	-0.213584	0.0369549	-0.270539	0.529229	0.879156	0.448463
rna78897	gnl|gene37945|rna78897	lGn=camsap1.L hRef=sp|Q5T5Y3|CAMP1_HUMAN hGn=CAMSAP1 E=0 (Calmodulin-regulated spectrin-associated protein 1)	S491:T505	SISLARSISKDSL,SNIVNPTPKHQSY	4	1	0	5.19318e-07	16.0421	17.4125	16.5444	17.6368	18.7389	18.7618	17.6435	18.5757	18.5661	18.6682	19.7349	20.2002	rna78897S491:T505	-1.27268	-1.5954	-1.15525	0.0900297	0.0374426	0.122753
rna6838	gnl|gene2350|rna6838	lGn=birc6.S hRef=sp|Q9NR09|BIRC6_HUMAN hGn=BIRC6 E=0 (Baculoviral IAP repeat-containing protein 6)	S830:T837	EDDCEESSEETPL,SEETPLTPKHVNG	4	1	0	0.33524	18.752	19.0013	18.5699	17.7238	18.1017	18.2219	18.5913	18.2146	18.3144	18.2984	18.0905	18.0364	rna6838S830:T837	0.231624	0.40096	-0.125985	0.176655	0.0765239	0.511557
rna81032	gnl|gene39445|rna81032	lGn=mtmr3.L hRef=sp|Q13615|MTMR3_HUMAN hGn=MTMR3 E=0 (Myotubularin-related protein 3)	T996:S1004	TPHLRNTPHKCPL,HKCPLHSGGRNRI	4	1	0	7.04159e-10	21.0783	21.3514	21.1972	21.772	20.8201	20.9908	20.9865	20.8093	21.4958	21.6557	21.0394	20.5774	rna81032T996:S1004	0.0063769	0.111774	0.103492	0.987333	0.65224	0.820975
rna23217	gnl|gene7961|rna23217	lGn=pcm1.L hRef=tr|E9PGW9|E9PGW9_HUMAN hGn=PCM1 E=0 (Pericentriolar material 1 protein)	S994:S1002	KNQCPLSVEGNHR,EGNHRPSPKTRQQ	4	1	1	3.34001e-10	22.7277	23.3013	23.1563	24.3655	24.1196	24.0076	23.5453	23.6719	23.9741	24.3164	24.206	24.1922	rna23217S994:S1002	-0.507788	-0.668621	-0.073911	0.0471318	0.0396493	0.566586
rna52958	gnl|gene18120|rna52958	lGn=znf605.L hRef=sp|Q9Y2H8|ZN510_HUMAN hGn=ZNF510 E=3.67E-47 (Zinc finger protein 510)	S1461:T1464	KSIEVLSPPTPKK,EVLSPPTPKKRGR	4	1	1	1.02305e-09	15.7432	15.8681	16.253	16.8867	16.9259	17.4434	15.9386	15.8146	15.5425	16.7481	17.0915	16.6218	rna52958S1461:T1464	-1.05527	0.189549	0.264837	0.0049192	0.385051	0.313036
rna23193	gnl|gene7954|rna23193	lGn=srrm2.L hRef=tr|I3L4D8|I3L4D8_HUMAN hGn=SRRM2 E=2.22E-72 (Serine/arginine repetitive matrix protein 2 (Fragment))	S2071:S2079	SSSEERSMHVGLE,HVGLEASPRKDTI	4	1	1	5.87114e-10	21.8681	21.8737	21.6254	21.8261	21.1509	21.0608	21.6189	21.2244	21.5472	21.5701	20.7836	20.73	rna23193S2071:S2079	0.435553	0.325584	0.317992	0.246529	0.0996061	0.431558
rna23193	gnl|gene7954|rna23193	lGn=srrm2.L hRef=tr|I3L4D8|I3L4D8_HUMAN hGn=SRRM2 E=2.22E-72 (Serine/arginine repetitive matrix protein 2 (Fragment))	S2375:S2381	SQKSDLSPVRTLS,SPVRTLSPACKSR	4	1	1	1.06416e-09	22.6007	22.2196	22.6254	22.7056	21.9009	21.4632	22.6672	21.8754	22.4152	22.0497	21.4431	21.2795	rna23193S2375:S2381	0.728486	0.162635	0.43246	0.0924274	0.584859	0.383045
rna47066	gnl|gene16099|rna47066	lGn=prrc2c.L hRef=tr|E7EPN9|E7EPN9_HUMAN hGn=PRRC2C E=0 (Protein PRRC2C)	S1083:T1092	VERKQPSSLPASN,PASNANTPVNKTE	4	3	3	0.207963	20.1167	20.5663	20.2873	20.4827	21.6028	21.3551	20.5573	20.5385	20.8175	21.5721	22.7002	22.6159	rna47066S1083:T1092	-1.65828	-0.314327	-1.14921	0.0380604	0.128214	0.0821136
rna57206	gnl|gene19578|rna57206	lGn=eif4g1.S hRef=tr|E9PGM1|E9PGM1_HUMAN hGn=EIF4G1 E=0 (Eukaryotic translation initiation factor 4 gamma 1)	S1192:S1201	PLITKRSYSKETE,KETEDRSREREAH	4	3	0	9.35629e-06	19.1629	18.8374	19.0616	19.9348	17.6301	17.2046	19.5895	19.188	19.6965	20.2576	19.2746	18.6535	rna57206S1192:S1201	0.096089	-0.470671	-1.1387	0.860265	0.0730958	0.321644
rna22119	gnl|gene7586|rna22119	lGn=htt.L hRef=sp|P42858|HD_HUMAN hGn=HTT E=0 (Huntingtin)	S2629:S2633	ENPAPSSPPMSPI,PSSPPMSPINSRK	4	1	1	0.00641556	16.7746	15.9092	17.2827	16.9253	17.5704	17.7756	17.3988	16.3783	16.6469	17.0589	17.8211	17.2172	rna22119S2629:S2633	-0.557741	-0.152501	0.0580381	0.224559	0.778297	0.874917
rna78885	gnl|gene37936|rna78885	lGn=MGC83673 hRef=sp|Q8WYP5|ELYS_HUMAN hGn=AHCTF1 E=0 (Protein ELYS)	S1206:S1210	RTTPLVSPSVSPG,LVSPSVSPGRSLT	4	1	0	1.06259e-09	19.3088	19.0052	19.5273	19.783	18.7971	19.3052	18.8549	18.3013	18.2489	19.3625	18.5543	18.5674	rna78885S1206:S1210	-0.359684	0.812059	0.467051	0.342609	0.0325384	0.297902
rna89094	gnl|gene44946|rna89094	lGn=LOC100174804 hRef=tr|H7C3P6|H7C3P6_HUMAN hGn=NUP98 E=0 (Nuclear pore complex protein Nup98-Nup96 (Fragment))	T1003:S1008	TLPGKVTPPPQSP,VTPPPQSPAVDQL	4	1	1	1.07342e-09	17.5431	17.5892	17.3616	17.4439	17.9174	18.3503	17.4562	17.3082	17.2857	17.8783	18.1211	18.1567	rna89094T1003:S1008	-0.701957	0.147908	-0.148163	0.00460881	0.171499	0.636325
rna84769	gnl|gene42048|rna84769	lGn=atrx.L hRef=tr|A0A6Q8PHA4|A0A6Q8PHA4_HUMAN hGn=ATRX E=0 (Transcriptional regulator ATRX)	S1129:S1133	RHKISLSEAESGE,SLSEAESGEEKGD	4	2	2	0.00639944	20.7577	21.0996	20.5762	20.8539	22.5586	22.7765	20.9363	20.6708	20.6392	21.8551	22.7627	22.43	rna84769S1129:S1133	-1.60047	0.0623703	-0.286268	0.0173829	0.749862	0.697705
rna35610	gnl|gene12251|rna35610	lGn=baz1a.S hRef=sp|Q9NRL2|BAZ1A_HUMAN hGn=BAZ1A E=0 (Bromodomain adjacent to zinc finger domain protein 1A)	S1379:T1394	DNTPASSPFAFRP,LDSNEPTPPGRKP	4	2	1	0.0315081	15.236	16.9257	15.4598	15.6117	16.651	17.2012	17.1133	17.5322	17.3524	16.5847	15.9745	16.4197	rna35610S1379:T1394	1.00633	-1.45879	0.161644	0.013883	0.103846	0.770889
rna21879	gnl|gene7504|rna21879	lGn=ranbp2.L hRef=sp|Q99666|RGPD5_HUMAN hGn=RGPD5 E=0 (RANBP2-like and GRIP domain-containing protein 5/6)	S1018:T1027	SEGQKPSPFTVPM,TVPMQSTPASSTF	4	1	1	0.0257228	14.284	17.4266	15.3729	15.8492	18.5985	18.6767	16.7844	18.6142	18.3188	17.2502	19.0974	19.5005	rna21879S1018:T1027	-0.710249	-2.21128	-0.907926	0.47362	0.124573	0.480698
rna21879	gnl|gene7504|rna21879	lGn=ranbp2.L hRef=sp|Q99666|RGPD5_HUMAN hGn=RGPD5 E=0 (RANBP2-like and GRIP domain-containing protein 5/6)	S2065:T2071	AKPLDDSNAINTT,SNAINTTDLEKQA	4	1	1	0.00639921	18.6248	19.3857	18.7067	20.6438	20.656	20.5347	19.2458	19.4803	19.3275	20.5533	20.3371	20.322	rna21879S2065:T2071	-1.05294	-0.445474	0.207338	0.000504824	0.199829	0.0904527
rna10112	gnl|gene3479|rna10112	lGn=mycbp2.L hRef=tr|H7C3U4|H7C3U4_HUMAN hGn=MYCBP2 E=0 (E3 ubiquitin-protein ligase MYCBP2 (Fragment))	S3483:S3490	PPSLETSPITDTD,PITDTDSAKRTVF	4	1	1	0.155201	20.0909	20.3573	20.128	18.8272	19.181	19.3915	19.9907	19.9493	20.0619	19.0759	19.0494	19.0778	rna10112S3483:S3490	0.932913	0.191428	0.0655111	0.000597431	0.135665	0.729361
rna56791	gnl|gene19432|rna56791	lGn=znf609.S hRef=sp|O15014|ZN609_HUMAN hGn=ZNF609 E=0 (Zinc finger protein 609)	S1323:S1332	HASHYKSKSPTIM,PTIMDKSPQDRDR	4	1	1	0.103902	22.3255	23.0754	22.3805	21.1099	21.4013	21.1834	22.1917	22.5394	22.9206	21.6847	22.1599	21.9918	rna56791S1323:S1332	0.605108	0.0432186	-0.713957	0.0843839	0.89927	0.0176949
rna23924	gnl|gene8214|rna23924	lGn=eif4g1.L hRef=tr|E9PGM1|E9PGM1_HUMAN hGn=EIF4G1 E=0 (Eukaryotic translation initiation factor 4 gamma 1)	S1189:S1198	PLLTKRSYSKETE,KETEDRSREREAR	4	3	0	9.35629e-06	19.1629	18.8374	19.0616	19.9348	17.6301	17.2046	19.5895	19.188	19.6965	20.2576	19.2746	18.6535	rna23924S1189:S1198	0.096089	-0.470671	-1.1387	0.860265	0.0730958	0.321644
rna50852	gnl|gene17414|rna50852	lGn=wdr33.L hRef=sp|Q9C0J8|WDR33_HUMAN hGn=WDR33 E=0 (pre-mRNA 3\' end processing protein WDR33)	T1484:S1489	PRRDIPTPDGHSP,PTPDGHSPASRER	4	2	0	1.06561e-09	18.2965	19.161	18.3197	18.4539	20.2715	20.0414	18.6389	19.0219	19.0374	19.3962	20.7785	20.7212	rna50852T1484:S1489	-1.39924	-0.306981	-0.709686	0.0803598	0.403295	0.387725
rna91821	gnl|gene46876|rna91821	lGn=LOC108714465 hRef=sp|Q6ZU65|UBN2_HUMAN hGn=UBN2 E=0 (Ubinuclein-2)	S1112:S1121	ALPKMQSPSPKQP,PKQPNQSPKHLFP	4	1	1	2.22946e-08	19.115	19.7615	19.8891	19.7381	21.0064	21.1158	19.6245	19.7772	20.4109	20.6357	20.5613	20.4018	rna91821S1112:S1121	-0.595412	-0.348985	0.0871646	0.122774	0.362303	0.862813
rna91821	gnl|gene46876|rna91821	lGn=LOC108714465 hRef=sp|Q6ZU65|UBN2_HUMAN hGn=UBN2 E=0 (Ubinuclein-2)	T1183:T1191	PGTVKTTPPGTVK,PGTVKTTPPGTVK	4	2	2	0.424585	22.1631	22.2652	21.9393	21.5514	20.8633	20.6339	21.6275	21.8141	21.9048	21.2873	21.1497	21.1298	rna91821T1183:T1191	0.593194	0.340403	-0.17272	0.00633047	0.0558002	0.596931
rna96204	gnl|gene49961|rna96204	lGn=LOC108719847 hRef=tr|A0A0J9YWY6|A0A0J9YWY6_HUMAN hGn=SVIL E=0 (Supervillin (Fragment))	S1000:S1008	GSTSERSLLLSEP,LLSEPCSPPSVKD	4	1	1	1.06658e-09	17.659	17.771	17.1589	15.6629	15.4129	15.4458	17.3555	17.223	17.0407	15.7342	15.3309	15.409	rna96204S1000:S1008	1.71503	0.323253	0.0158615	0.000566839	0.223249	0.919771
rna45904	gnl|gene15721|rna45904	lGn=tsc2.L hRef=tr|A0A2R8YGE6|A0A2R8YGE6_HUMAN hGn=TSC2 E=0 (Tuberin)	S1136:T1152	TTLRAGSLEGTPL,IGQPGATPVTRAE	4	1	1	0.00639916	17.4883	19.0742	17.8473	16.1821	15.927	16.4505	18.8058	18.7011	18.8826	16.7371	16.4599	16.8049	rna45904S1136:T1152	2.1292	-0.659903	-0.480769	0.000420975	0.302505	0.066675
rna45904	gnl|gene15721|rna45904	lGn=tsc2.L hRef=tr|A0A2R8YGE6|A0A2R8YGE6_HUMAN hGn=TSC2 E=0 (Tuberin)	T1140:T1152	AGSLEGTPLSTSI,IGQPGATPVTRAE	4	1	1	0.00247794	10.9214	18.3938	14.0822	13.3149	20.3959	20.0908	18.6184	19.7398	19.4114	18.9244	20.5679	20.5573	rna45904T1140:T1152	-0.759975	-4.79073	-2.08263	0.313012	0.154571	0.464895
rna57610	gnl|gene19712|rna57610	lGn=raph1.L hRef=tr|C9J164|C9J164_HUMAN hGn=RAPH1 E=0 (Ras-associated and pleckstrin homology domains-containing protein 1)	S1036:T1042	FTESPGSPSKELT,SPSKELTPPTAAP	4	1	1	0.00247794	18.7343	18.4425	18.5493	18.7716	18.242	18.2535	18.7291	18.4178	18.4234	18.6956	18.5452	18.4647	rna57610S1036:T1042	-0.0450687	0.0519053	-0.146119	0.735541	0.718003	0.500357
rna3249	gnl|gene1120|rna3249	lGn=eif3a.L hRef=sp|Q14152|EIF3A_HUMAN hGn=EIF3A E=0 (Eukaryotic translation initiation factor 3 subunit A)	S1306:T1316	VTPRKVSPGDKST,KSTDDKTEPRDRR	4	1	1	1.0515e-09	19.306	20.0729	19.5968	18.95	20.1736	20.142	20.1166	20.6112	20.8063	20.0061	21.2865	20.906	rna3249S1306:T1316	-0.221485	-0.852809	-0.977654	0.642387	0.0487063	0.152301
rna74194	gnl|gene34584|rna74194	lGn=ticrr.L hRef=sp|Q7Z2Z1|TICRR_HUMAN hGn=TICRR E=0 (Treslin)	S1658:T1669	RFKRTDSNSTIDM,DMDVNKTPKISRK	4	2	2	0.00640012	21.5364	21.7515	21.8488	21.7775	20.2067	19.9321	21.5996	21.3717	21.7082	23.1861	20.2662	20.0041	rna74194S1658:T1669	0.407687	0.152411	-0.513337	0.728531	0.323766	0.68933
rna54322	gnl|gene18608|rna54322	lGn=brwd3.L hRef=sp|Q6RI45|BRWD3_HUMAN hGn=BRWD3 E=0 (Bromodomain and WD repeat-containing protein 3)	S1527:T1546	VTKAKCSPVKEEH,NGDGGHTPKMKRK	4	2	2	1.01858e-09	20.1944	20.2901	20.3146	21.3589	20.3396	20.5019	20.1488	20.0286	20.2332	21.0545	20.8043	20.6549	rna54322S1527:T1546	-0.701042	0.129508	-0.104405	0.0130164	0.151243	0.780395
rna932	gnl|gene324|rna932	lGn=ahctf1.L hRef=sp|Q8WYP5|ELYS_HUMAN hGn=AHCTF1 E=0 (Protein ELYS)	S1211:S1215	RTTPLVSPSVSPG,LVSPSVSPGRSLT	4	1	0	1.06259e-09	19.3088	19.0052	19.5273	19.783	18.7971	19.3052	18.8549	18.3013	18.2489	19.3625	18.5543	18.5674	rna932S1211:S1215	-0.359684	0.812059	0.467051	0.342609	0.0325384	0.297902
rna34958	gnl|gene12032|rna34958	lGn=znf605.S hRef=sp|Q9Y2H8|ZN510_HUMAN hGn=ZNF510 E=1.13E-46 (Zinc finger protein 510)	S1483:T1486	KSIEDLSPPTPKK,EDLSPPTPKKRGR	4	1	1	1.00749e-09	18.3338	19.0674	18.8957	19.9538	19.8127	19.8966	18.4901	19.5417	18.4501	20.0162	20.188	19.4048	rna34958S1483:T1486	-1.04236	-0.0616932	0.0180321	0.0816454	0.891773	0.946862
rna51911	gnl|gene17760|rna51911	lGn=clasp1.L hRef=sp|Q7Z460|CLAP1_HUMAN hGn=CLASP1 E=0 (CLIP-associating protein 1)	S1071:T1079	SNSSMGSPSNTIG,SNTIGRTPSRHSS	4	1	0	0.0055092	16.9133	17.8069	17.0011	18.6691	19.3849	19.4437	18.2458	18.6311	18.816	18.9674	19.5931	19.6996	rna51911S1071:T1079	-0.855733	-1.32387	-0.254156	0.0437846	0.0240468	0.494071
rna82301	gnl|gene40341|rna82301	lGn=cdc42bpb.L hRef=sp|Q9Y5S2|MRCKB_HUMAN hGn=CDC42BPB E=0 (Serine/threonine-protein kinase MRCK beta)	S1028:T1032	RTQPAPSPTFTPI,APSPTFTPISISI	4	1	0	2.19647e-08	14.7196	15.8277	17.0455	16.143	18.3043	18.449	16.1425	16.9939	16.3537	17.2245	18.8817	18.532	rna82301S1028:T1032	-1.71603	-0.632408	-0.580617	0.056951	0.453459	0.55863
rna11962	gnl|gene4107|rna11962	lGn=atf7ip.L hRef=tr|B4DKH3|B4DKH3_HUMAN hGn=ATF7IP2 E=2.82E-36 (Activating transcription factor 7-interacting protein 2)	T1041:T1061	RTSAPRTPNNQQM,TAAPVQTPVRNTV	4	2	2	1.01676e-09	16.7437	19.4429	17.4198	16.7966	19.3598	19.3641	18.388	20.4788	20.3528	18.9457	19.9922	20.1218	rna11962T1041:T1061	0.0533066	-1.87107	-1.17972	0.949191	0.153485	0.30304
rna57170	gnl|gene19565|rna57170	lGn=tcf20.S hRef=sp|Q9UGU0|TCF20_HUMAN hGn=TCF20 E=0 (Transcription factor 20)	S1230:S1238	GGPEQTSPSAVYL,SAVYLSSPTKIKI	4	2	2	0.0160477	19.2116	19.1963	19.1951	19.5094	19.3152	19.1376	19.1075	19.0241	19.184	19.2933	19.2482	19.1785	rna57170S1230:S1238	-0.134801	0.0957648	0.0807126	0.0834809	0.172086	0.536784
rna24426	gnl|gene8389|rna24426	lGn=clasp1.S hRef=sp|Q7Z460|CLAP1_HUMAN hGn=CLASP1 E=0 (CLIP-associating protein 1)	S1104:T1112	SNSSMGSPSNTIG,SNTIGRTPSRHSS	4	1	0	0.0055092	16.9133	17.8069	17.0011	18.6691	19.3849	19.4437	18.2458	18.6311	18.816	18.9674	19.5931	19.6996	rna24426S1104:T1112	-0.855733	-1.32387	-0.254156	0.0437846	0.0240468	0.494071
rna82723	gnl|gene40629|rna82723	lGn=eif3a hRef=sp|Q14152|EIF3A_HUMAN hGn=EIF3A E=0 (Eukaryotic translation initiation factor 3 subunit A)	S1365:T1372	QGEQKDSQQEERG,QQEERGTPRRVAA	4	2	2	8.75325e-10	18.196	20.0414	19.2683	18.5896	17.8897	17.8212	18.8599	19.8385	19.9129	18.5036	17.9982	17.8896	rna82723S1365:T1372	1.40661	-0.368546	-0.030309	0.0337041	0.59727	0.927092
rna52406	gnl|gene17926|rna52406	lGn=chd4.L hRef=tr|A0A2R8YDJ9|A0A2R8YDJ9_HUMAN hGn=CHD4 E=0 (DNA helicase (Fragment))	T1531:T1544	DSPSPKTPTSSTP,GDTQPNTPAPPAS	4	2	2	0.0956493	20.3225	20.7663	20.0284	20.37	20.5054	20.3912	20.5566	20.4623	20.5458	21.5544	20.7	20.6514	rna52406T1531:T1544	-0.447021	-0.14917	-0.54637	0.266199	0.559724	0.201407
rna66490	gnl|gene26985|rna66490	lGn=ahctf1.S hRef=sp|Q8WYP5|ELYS_HUMAN hGn=AHCTF1 E=0 (Protein ELYS)	S1206:S1210	RTTPLVSPSVSPG,LVSPSVSPGRSLT	4	1	0	1.06259e-09	19.3088	19.0052	19.5273	19.783	18.7971	19.3052	18.8549	18.3013	18.2489	19.3625	18.5543	18.5674	rna66490S1206:S1210	-0.359684	0.812059	0.467051	0.342609	0.0325384	0.297902
rna66490	gnl|gene26985|rna66490	lGn=ahctf1.S hRef=sp|Q8WYP5|ELYS_HUMAN hGn=AHCTF1 E=0 (Protein ELYS)	S1707:T1720	EKGLQVSPNSDQS,AGVRPVTPRRSIR	4	1	0	9.80892e-10	20.1017	21.2654	20.704	20.6616	21.2534	21.3268	20.9489	21.5543	21.6906	21.322	21.2125	21.5205	rna66490S1707:T1720	0.0463028	-0.707543	-0.271032	0.863865	0.166058	0.330082
rna5201	gnl|gene1791|rna5201	lGn=kif15.S hRef=tr|D6RCT7|D6RCT7_HUMAN hGn=KIF15 E=0 (Kinesin-like protein KIF15 (Fragment))	S1137:T1144	KPSHSNSPVVLAQ,PVVLAQTPRTPVG	4	1	1	0.262494	23.0974	23.4523	23.3331	23.6014	23.0612	22.9329	23.1731	23.0364	23.2442	23.5875	23.1312	23.1159	rna5201S1137:T1144	-0.126982	0.14301	-0.0797367	0.508251	0.316403	0.772692
rna24534	gnl|gene8427|rna24534	lGn=srcap.L hRef=tr|A0A087X0E3|A0A087X0E3_HUMAN hGn=SRCAP E=0 (Helicase SRCAP (Fragment))	S2924:S2940	REGVATSPIAPSS,PALELLSPTDDPG	4	1	1	0.280564	17.4316	17.2142	17.0782	16.3999	16.2255	16.5893	17.1366	17.0023	16.9246	16.5819	16.3539	16.3094	rna24534S2924:S2940	0.606068	0.220153	-0.0101948	0.00574737	0.156305	0.943495
rna26994	gnl|gene9293|rna26994	lGn=znf462.L hRef=tr|H3BLX4|H3BLX4_HUMAN hGn=ZNF462 E=0 (Zinc finger protein 462 (Fragment))	S1666:S1672	NKVVIPSPQKDDS,SPQKDDSLQLSEE	4	1	1	1.06551e-09	17.8104	17.9586	17.8462	18.1444	17.8887	18.1206	17.8144	17.8641	17.8209	18.2093	18.0974	18.1374	rna26994S1666:S1672	-0.314875	0.0385583	-0.0967999	0.00384181	0.485847	0.361353
rna18036	gnl|gene6176|rna18036	lGn=wdr33.S hRef=sp|Q9C0J8|WDR33_HUMAN hGn=WDR33 E=0 (pre-mRNA 3\' end processing protein WDR33)	T1525:S1530	PRRDIPTPDGHSP,PTPDGHSPASRER	4	2	0	1.06561e-09	18.2965	19.161	18.3197	18.4539	20.2715	20.0414	18.6389	19.0219	19.0374	19.3962	20.7785	20.7212	rna18036T1525:S1530	-1.39924	-0.306981	-0.709686	0.0803598	0.403295	0.387725
rna82010	gnl|gene40142|rna82010	lGn=gphn.L hRef=sp|Q9NQX3|GEPH_HUMAN hGn=GPHN E=0 (Gephyrin)	S223:S229:T234	ELEDLPSPPPPLS,SPPPPLSPPPTTS,LSPPPTTSPHKQT	4	1	1	1	19.4669	19.5734	19.0467	18.5992	19.2973	19.4243	19.2976	19.0687	18.8064	18.9541	19.4147	19.425	rna82010S223:S229:T234	-0.207054	0.304809	-0.157694	0.381125	0.229318	0.632334
rna45256	gnl|gene15501|rna45256	lGn=add3.S hRef=sp|Q9UEY8|ADDG_HUMAN hGn=ADD3 E=0 (Gamma-adducin)	T675:S679:S683	SIEGDLTPEGSPS,DLTPEGSPSKSPS,EGSPSKSPSKKKK	4	1	1	1.07546e-09	21.0913	21.231	21.1808	21.6954	22.0111	22.0034	21.0571	20.8834	21.0259	21.8509	21.8256	21.6524	rna45256T675:S679:S683	-0.787481	0.178903	0.127014	0.000740622	0.0604998	0.365889
rna84769	gnl|gene42048|rna84769	lGn=atrx.L hRef=tr|A0A6Q8PHA4|A0A6Q8PHA4_HUMAN hGn=ATRX E=0 (Transcriptional regulator ATRX)	S1062:S1063:S1071	EIKANLSSDDHED,IKANLSSDDHEDA,DHEDAFSDEEPEE	4	1	1	8.88876e-10	21.0587	21.0657	20.5645	20.5168	21.4293	21.4754	20.9985	20.7267	20.1969	21.0523	21.4082	20.8833	rna84769S1062:S1063:S1071	-0.473918	0.255611	0.0259031	0.178883	0.430147	0.945515
rna22075	gnl|gene7576|rna22075	lGn=ssx2ip.L hRef=tr|S4R403|S4R403_HUMAN hGn=SSX2IP E=0 (Afadin- and alpha-actinin-binding protein)	S8	GDGRTISLPESDK	3	2	1	1.06236e-09	18.1915	18.2668	18.8154	18.962	18.2943	19.2153	19.0454	19.0336	18.9171	18.8222	18.2666	18.3587	rna22075S8	0.516211	-0.574132	0.341372	0.0881204	0.0943138	0.361985
rna41192	gnl|gene14141|rna41192	lGn=triqk.L hRef=tr|E5RIT1|E5RIT1_HUMAN hGn=TRIQK E=1.35E-23 (Triple QxxK/R motif-containing protein (Fragment))	T8	GKKDASTTRTPVD	3	2	2	0.520578	18.3233	17.934	17.3577	17.9485	19.3499	19.2254	18.5014	17.7815	17.3459	19.0948	19.5389	19.6706	rna41192T8	-1.55848	-0.0045592	-0.593494	0.0261333	0.992216	0.31696
rna41192	gnl|gene14141|rna41192	lGn=triqk.L hRef=tr|E5RIT1|E5RIT1_HUMAN hGn=TRIQK E=1.35E-23 (Triple QxxK/R motif-containing protein (Fragment))	T9	KKDASTTRTPVDQ	3	2	2	0.47544	18.7262	18.6932	18.6545	18.0282	18.8915	18.6083	18.648	18.5633	18.4288	18.8858	19.2117	19.2346	rna41192T9	-0.564004	0.144606	-0.601376	0.0200317	0.141547	0.127069
rna30432	gnl|gene10477|rna30432	lGn=trim36.L hRef=tr|E9PBG3|E9PBG3_HUMAN hGn=TRIM36 E=0 (E3 ubiquitin-protein ligase TRIM36)	S9	ETGRRESMGGQQG	3	1	1	9.21733e-10	18.5476	18.7563	18.4143	18.6491	18.294	18.1139	18.5887	18.6237	18.536	18.5233	18.0129	18.0625	rna30432S9	0.383263	-0.0100842	0.1528	0.139201	0.929819	0.536271
rna81341	gnl|gene39674|rna81341	lGn=bop1.L hRef=sp|Q14137|BOP1_HUMAN hGn=BOP1 E=0 (Ribosome biogenesis protein BOP1)	S9	RGSKRESGGPLTE	3	2	2	9.38861e-10	15.1827	16.5601	16.4534	17.9758	18.1094	18.2154	15.9738	16.385	14.3336	17.6874	18.3911	18.0594	rna81341S9	-2.48183	0.501244	0.0542221	0.0471383	0.552852	0.820238
rna89692	gnl|gene45353|rna89692	lGn=LOC108700221 hRef=sp|Q68CZ6|HAUS3_HUMAN hGn=HAUS3 E=4E-49 (HAUS augmin-like complex subunit 3)	S7	MLARQRSTCFLLD	3	2	0	1.07625e-09	19.3582	19.4197	19.3617	19.5595	18.5631	18.5953	19.541	19.1615	18.9827	19.4355	18.8538	19.0546	rna89692S7	0.113693	0.151495	-0.208673	0.656579	0.454951	0.610854
rna19515	gnl|gene6668|rna19515	lGn=slbp.L hRef=sp|Q14493|SLBP_HUMAN hGn=SLBP E=3.83E-85 (Histone RNA hairpin-binding protein)	S9	DHWRTISEEHRPH	3	1	1	1.06862e-09	14.1807	14.7979	15.0801	14.6302	15.1295	15.2798	15.1033	15.0622	15.3331	15.5554	15.8304	15.8636	rna19515S9	-0.58357	-0.479985	-0.736615	0.0111645	0.205816	0.0452599
rna95374	gnl|gene49416|rna95374	lGn=LOC108706017 hRef=sp|P62805|H4_HUMAN hGn=H4C1 E=6.02E-37 (Histone H4)	S4	---KRISGLIYEE	3	2	0	9.18324e-10	19.8808	19.7964	19.5551	18.8805	19.123	19.2588	19.4228	19.738	19.0804	19.1441	18.9036	19.1979	rna95374S4	0.331872	0.330347	0.00552368	0.216951	0.219877	0.971093
rna29268	gnl|gene10072|rna29268	lGn=vac14.L hRef=sp|Q08AM6|VAC14_HUMAN hGn=VAC14 E=0 (Protein VAC14 homolog)	S8	NAERDLSPLTPNI	3	2	2	1.07038e-09	19.6237	19.5224	19.6848	20.6598	21.2011	20.997	20.9636	21.0079	21.0856	21.9433	21.3395	20.9668	rna29268S8	-0.397475	-1.40876	-0.463881	0.296524	3.38457e-05	0.245755
rna38552	gnl|gene13244|rna38552	lGn=ubap1.S hRef=sp|Q9NZ09|UBAP1_HUMAN hGn=UBAP1 E=2.7E-174 (Ubiquitin-associated protein 1)	S6	-MASRKSTSDLQG	3	1	1	0.00640008	18.1579	16.3495	17.9001	15.179	15.7446	17.4255	17.9009	15.9417	17.4859	14.9715	16.3603	17.4094	rna38552S6	0.862459	0.359676	-0.130686	0.404836	0.684048	0.900013
rna70595	gnl|gene31080|rna70595	lGn=LOC100488695.S hRef=tr|D2WEZ3|D2WEZ3_HUMAN hGn=NOTCH2 E=0 (Neurogenic locus notch homolog protein 2)	S7	MLARQRSTCFLLD	3	2	0	1.07625e-09	19.3582	19.4197	19.3617	19.5595	18.5631	18.5953	19.541	19.1615	18.9827	19.4355	18.8538	19.0546	rna70595S7	0.113693	0.151495	-0.208673	0.656579	0.454951	0.610854
rna5475	gnl|gene1875|rna5475	lGn=ccdc93.L hRef=sp|Q567U6|CCD93_HUMAN hGn=CCDC93 E=0 (Coiled-coil domain-containing protein 93)	T7	MTARGETPEVETR	3	1	1	1.00152e-09	21.8098	21.357	21.0453	20.8627	20.3503	19.9926	21.6012	21.5506	21.4603	21.4641	20.9534	20.8764	rna5475T7	0.439395	-0.133327	-0.696135	0.134087	0.611217	0.0962056
rna81000	gnl|gene39424|rna81000	lGn=urb1.L hRef=sp|O60287|NPA1P_HUMAN hGn=URB1 E=0 (Nucleolar pre-ribosomal-associated protein 1)	S8	GKKRKSSVAEGDS	3	2	2	0.0263338	19.524	19.8541	19.1165	19.3577	17.9599	17.5473	19.2686	19.5516	19.0642	19.6823	18.3325	17.8522	rna81000S8	0.672485	0.203388	-0.334063	0.344218	0.477471	0.68854
rna28933	gnl|gene9955|rna28933	lGn=tlk2.L hRef=tr|J3QLK5|J3QLK5_HUMAN hGn=TLK2 E=0 (Serine/threonine-protein kinase tousled-like 2)	T79	TSQGKNTPRGHKI	3	2	0	0.000109582	20.5236	21.281	20.7364	20.8952	20.5954	20.001	21.4149	22.809	22.1908	21.1229	20.5812	20.4349	rna28933T79	1.42526	-1.29121	-0.215773	0.0516919	0.0647161	0.557243
rna27633	gnl|gene9504|rna27633	lGn=dppa2/4.1.L	T31	PKRRAKTPAPEPD	3	2	2	9.79882e-10	16.7035	17.3041	17.1789	17.8646	19.7105	19.2939	17.5308	18.1792	18.0524	18.8572	20.3534	20.3955	rna27633T31	-1.94786	-0.858652	-0.912347	0.0467027	0.0337893	0.29344
rna14853	gnl|gene5085|rna14853	lGn=lima1.S hRef=sp|Q9UHB6|LIMA1_HUMAN hGn=LIMA1 E=6.1E-167 (LIM domain and actin-binding protein 1)	S98	LTQKVSSPKGENI	3	1	1	0.00875538	17.8365	17.0297	17.2516	20.7835	20.88	20.8496	16.6365	17.2658	16.9382	20.9582	21.0168	21.1777	rna14853S98	-4.10404	0.425753	-0.213179	0.000668862	0.235906	0.0659922
rna31679	gnl|gene10896|rna31679	lGn=jun.L hRef=sp|P05412|JUN_HUMAN hGn=JUN E=3.71E-164 (Transcription factor AP-1)	S61	AAELLTSPDVGLL	3	1	0	0.00639916	19.7088	19.834	19.8611	17.2595	16.3344	16.464	19.9708	20.1502	19.8997	17.5797	17.0863	16.7567	rna31679S61	2.86601	-0.2056	-0.454948	0.00386682	0.0920912	0.294258
rna91359	gnl|gene46541|rna91359	lGn=LOC108711145 hRef=tr|F8W8P5|F8W8P5_HUMAN hGn=CADPS2 E=0 (Calcium-dependent secretion activator 2)	S49	TLPRPASPSPSVR	3	1	0	0.00763149	22.2189	22.444	22.2028	22.5796	22.4533	22.2108	21.9372	22.0775	21.9595	22.5435	22.4597	22.414	rna91359S49	-0.481005	0.297181	-0.0577927	0.00122875	0.0417358	0.655478
rna7284	gnl|gene2504|rna7284	lGn=lima1.L hRef=sp|Q9UHB6|LIMA1_HUMAN hGn=LIMA1 E=2.96E-174 (LIM domain and actin-binding protein 1)	S99	RQKVSSSPRGESI	3	2	2	0.16602	17.9973	17.4611	17.6317	20.6687	21.1892	21.0254	17.8786	18.0322	17.8341	19.7644	20.8889	20.9282	rna7284S99	-2.61219	-0.218276	0.433976	0.0186571	0.301022	0.378483
rna53916	gnl|gene18462|rna53916	lGn=borcs5.L hRef=sp|Q969J3|BORC5_HUMAN hGn=BORCS5 E=1.75E-116 (BLOC-1-related complex subunit 5)	S23	SSSASPSPAKQKA	3	2	2	2.20265e-08	20.7012	20.0977	19.7998	20.8946	20.4343	20.4132	20.4397	19.8122	19.8306	20.7876	20.179	20.3463	rna53916S23	-0.410164	0.172108	0.143063	0.210787	0.636893	0.583875
rna16439	gnl|gene5617|rna16439	lGn=tubb4b.L hRef=sp|P68371|TBB4B_HUMAN hGn=TUBB4B E=0 (Tubulin beta-4B chain)	T55	VYYNEATGGKYVP	3	2	0	8.83401e-10	19.1673	19.461	19.954	19.2877	19.215	19.4646	19.6551	19.8357	20.1063	19.5522	19.4062	18.9924	rna16439T55	0.548752	-0.338266	0.00549761	0.0649539	0.285996	0.978114
rna20508	gnl|gene7024|rna20508	lGn=c15orf40.L hRef=tr|H3BMR1|H3BMR1_HUMAN hGn=C15orf40 E=3.51E-34 (UPF0235 protein C15orf40 (Fragment))	S36	GLKKDVSPVAPVT	3	2	2	8.08815e-10	21.0222	20.9341	20.9898	20.7826	20.5569	20.6742	20.8804	20.6828	20.9189	20.3553	20.6034	20.849	rna20508S36	0.224806	0.154681	0.0686671	0.255508	0.158522	0.69282
rna14755	gnl|gene5048|rna14755	lGn=aarsd1.L hRef=sp|Q9BTE6|AASD1_HUMAN hGn=AARSD1 E=0 (Alanyl-tRNA editing protein Aarsd1)	S84	AVHFVASPLDPAT	3	1	1	9.48545e-10	17.3526	17.843	17.4309	15.7568	16.3429	16.6577	17.495	17.7929	17.3354	16.4312	17.295	17.2033	rna14755S84	0.564604	0.00108401	-0.723984	0.164196	0.995994	0.129877
rna94476	gnl|gene48747|rna94476	lGn=tnrc6b.S hRef=sp|Q9UPQ9|TNR6B_HUMAN hGn=TNRC6B E=0 (Trinucleotide repeat-containing gene 6B protein)	S71	LPGSSPSPPVNGG	3	2	0	2.24524e-08	18.717	18.9584	18.5066	18.4623	19.0164	18.9858	18.5939	18.7218	18.8183	19.1649	18.8589	19.0048	rna94476S71	-0.298174	0.0159804	-0.188016	0.0581986	0.9198	0.419085
rna39157	gnl|gene13456|rna39157	lGn=atad5.L hRef=sp|Q96QE3|ATAD5_HUMAN hGn=ATAD5 E=0 (ATPase family AAA domain-containing protein 5)	S38	TITNYFSPVSKNT	3	1	0	1.06488e-09	17.0735	17.3403	17.7231	18.2283	18.0975	18.7371	17.7891	17.8796	17.5865	18.1487	18.1626	18.1772	rna39157S38	-0.411069	-0.372795	0.191451	0.0406067	0.176415	0.429963
rna39157	gnl|gene13456|rna39157	lGn=atad5.L hRef=sp|Q96QE3|ATAD5_HUMAN hGn=ATAD5 E=0 (ATPase family AAA domain-containing protein 5)	S64	DYFKQNSPINEKK	3	2	2	8.21398e-10	18.9214	18.6134	19.1702	19.788	19.751	19.833	19.0668	18.569	18.5643	19.4784	19.3789	19.3295	rna39157S64	-0.662268	0.168369	0.395088	0.0499829	0.507882	0.00378706
rna39157	gnl|gene13456|rna39157	lGn=atad5.L hRef=sp|Q96QE3|ATAD5_HUMAN hGn=ATAD5 E=0 (ATPase family AAA domain-containing protein 5)	T84	AAIQQDTPQAAVA	3	1	1	9.42045e-10	17.3129	20.3903	18.3949	21.2771	21.755	21.385	20.4785	21.1357	21.0211	21.9608	21.7989	21.8753	rna39157T84	-0.999877	-2.17905	-0.40596	0.0331996	0.130744	0.0954812
rna92509	gnl|gene47377|rna92509	lGn=atad2b.L hRef=sp|Q9ULI0|ATD2B_HUMAN hGn=ATAD2B E=0 (ATPase family AAA domain-containing protein 2B)	S68	EPVCKESPQTRTA	3	1	1	0.000187495	21.0767	21.1936	21.4944	21.2946	20.698	20.5405	21.1068	21.6531	21.6394	21.3046	20.7049	20.6671	rna92509S68	0.574212	-0.211517	-0.0478261	0.105326	0.394544	0.884515
rna87903	gnl|gene44147|rna87903	lGn=LOC108708398 hRef=sp|P62899|RL31_HUMAN hGn=RPL31 E=3.19E-76 (60S ribosomal protein L31)	T59	AVKEMRTPDVRID	3	1	0	1.01309e-09	15.3958	15.5659	16.1347	15.5102	14.9261	15.2381	15.9905	16.1493	16.0857	15.7889	15.5844	15.3598	rna87903T59	0.49746	-0.376393	-0.352908	0.0433962	0.230981	0.173485
rna57609	gnl|gene19711|rna57609	lGn=LOC108705525	T95	PNPSVATPIRRLS	3	2	0	1.03323e-09	17.1095	19.9152	18.06	20.2248	21.5896	21.6788	20.4321	20.8117	20.3319	21.6914	22.2532	22.2144	rna57609T95	-1.5278	-2.16366	-0.888568	0.00324336	0.115371	0.19092
rna46233	gnl|gene15822|rna46233	lGn=ppp2r5e.L hRef=sp|Q16537|2A5E_HUMAN hGn=PPP2R5E E=0 (Serine/threonine-protein phosphatase 2A 56 kDa regulatory subunit epsilon isoform)	S32	RQKRSQSSSQFRS	3	1	0	0.000668268	18.5711	18.8086	18.6295	18.4661	18.3731	17.8182	18.6383	18.5569	18.7443	18.53	18.2421	17.9556	rna46233S32	0.403936	0.0232296	-0.0234483	0.124256	0.809301	0.933027
rna46233	gnl|gene15822|rna46233	lGn=ppp2r5e.L hRef=sp|Q16537|2A5E_HUMAN hGn=PPP2R5E E=0 (Serine/threonine-protein phosphatase 2A 56 kDa regulatory subunit epsilon isoform)	T46	GKPIELTPLPLLK	3	1	0	9.55928e-10	16.6212	16.5454	16.4577	16.6015	16.33	16.3835	16.3121	16.4678	16.3791	16.7585	16.577	16.3525	rna46233T46	-0.176278	0.155056	-0.124341	0.269388	0.0765253	0.441074
rna65503	gnl|gene26003|rna65503	lGn=Xelaev18032666m hRef=sp|Q8NA42|ZN383_HUMAN hGn=ZNF383 E=1.39E-87 (Zinc finger protein 383)	S30	QFTDGASPLAESE	3	1	0	1.05949e-09	17.0533	15.1821	16.6324	15.0912	15.7727	16.9672	16.8773	15.0911	16.0787	15.166	15.7462	16.7662	rna65503S30	0.122889	0.273591	0.0508858	0.868671	0.739438	0.947177
rna55520	gnl|gene19023|rna55520	lGn=snip1.S hRef=sp|Q8TAD8|SNIP1_HUMAN hGn=SNIP1 E=1.2E-135 (Smad nuclear-interacting protein 1)	S15	RKQRAHSPEPVTI	3	2	2	9.43574e-10	20.3962	21.0139	20.6404	20.5824	21.017	20.5393	20.1282	20.7572	20.5095	20.4126	21.2115	20.5665	rna55520S15	-0.265239	0.218529	-0.017306	0.437943	0.442044	0.955548
rna55754	gnl|gene19095|rna55754	lGn=ercc1.L hRef=sp|P07992|ERCC1_HUMAN hGn=ERCC1 E=2.81E-117 (DNA excision repair protein ERCC-1)	S20	QRFLIPSPSSITQ	3	1	1	0.112973	19.7931	19.8383	19.6122	18.163	18.4936	18.7474	19.5452	19.5111	19.3751	18.6391	19.1701	19.2375	rna55754S20	0.461604	0.270709	-0.547553	0.1264	0.0388465	0.0980411
rna11389	gnl|gene3900|rna11389	lGn=wwp2.S hRef=sp|O00308|WWP2_HUMAN hGn=WWP2 E=0 (NEDD4-like E3 ubiquitin-protein ligase WWP2)	S87	ALEKMSSPQSVSS	3	1	1	0.199318	19.7034	19.428	19.5023	19.3983	18.9995	18.8077	19.3704	19.3982	19.0766	19.4389	18.9785	19.0647	rna11389S87	0.121056	0.262803	-0.092172	0.530076	0.120208	0.702788
rna12176	gnl|gene4182|rna12176	lGn=fam122a.L hRef=sp|Q96E09|F122A_HUMAN hGn=FAM122A E=5.81E-112 (Protein FAM122A)	S26	NLRRSNSAPLING	3	2	0	0.00757458	15.3475	15.1998	15.002	16.0499	16.1043	16.7765	15.1729	14.8957	14.7584	16.2594	16.3489	16.3407	rna12176S26	-1.37401	0.240762	-0.00612132	0.0056287	0.204277	0.981555
rna94741	gnl|gene48943|rna94741	lGn=c19orf68.L hRef=sp|Q86XI8|ZSWM9_HUMAN hGn=ZSWIM9 E=1.55E-48 (Uncharacterized protein ZSWIM9)	S14	RKVRALSLAGIAQ	3	2	2	6.79233e-10	14.2194	14.5734	14.2897	13.2083	14.3904	14.8603	14.7544	14.9606	14.5673	14.7124	14.411	13.8026	rna94741S14	0.452115	-0.399935	-0.155633	0.227594	0.0635048	0.798486
rna79672	gnl|gene38498|rna79672	lGn=LOC108703020 hRef=sp|P28290|ITPI2_HUMAN hGn=ITPRID2 E=0 (Protein ITPRID2)	S78	RTPLGASLDEQNN	3	1	0	1.0646e-09	22.0179	20.4356	20.4399	19.2008	17.1489	17.0457	21.8985	20.6439	19.431	18.566	17.6774	17.4407	rna79672S78	2.76316	0.306628	-0.0962048	0.0422608	0.748115	0.90999
rna23914	gnl|gene8212|rna23914	lGn=ranbp3.L hRef=tr|B7Z7F3|B7Z7F3_HUMAN hGn=RANBP3 E=0 (Ran-binding protein 3)	S85	QPSTGNSDSEPEE	3	1	0	0.0113209	20.9006	20.279	20.6756	20.4665	20.0254	20.264	20.0988	19.845	19.8027	20.1411	20.1202	20.0637	rna23914S85	-0.192851	0.702922	0.143625	0.166012	0.0416433	0.376986
rna36594	gnl|gene12591|rna36594	lGn=dap.L hRef=sp|P51397|DAP1_HUMAN hGn=DAP E=9.09E-42 (Death-associated protein 1)	S33	VQKHPHSPHAETK	3	2	2	9.42151e-10	21.5839	23.0414	22.3073	20.6553	20.5172	20.326	21.3014	21.8211	22.77	20.6358	20.6484	20.5144	rna36594S33	1.36463	0.346663	-0.100066	0.0851502	0.595319	0.414506
rna80041	gnl|gene38759|rna80041	lGn=c12orf43.L hRef=tr|F5H3K2|F5H3K2_HUMAN hGn=C12orf43 E=1.41E-24 (Protein CUSTOS (Fragment))	T67	GNELQTTPEFRSH	3	1	1	0.00953114	18.5221	19.0068	19.0072	17.3672	18.9253	19.1099	18.3638	18.6668	18.8637	17.9381	19.5635	19.6418	rna80041T67	-0.416396	0.213925	-0.580336	0.535604	0.381371	0.500001
rna51664	gnl|gene17675|rna51664	lGn=LOC108703479 hRef=sp|P62805|H4_HUMAN hGn=H4C1 E=3.14E-68 (Histone H4)	S48	GGVKRISGLIYEE	3	2	0	9.18324e-10	19.8808	19.7964	19.5551	18.8805	19.123	19.2588	19.4228	19.738	19.0804	19.1441	18.9036	19.1979	rna51664S48	0.331872	0.330347	0.00552368	0.216951	0.219877	0.971093
rna29490	gnl|gene10140|rna29490	lGn=gstm1.L hRef=sp|P09488|GSTM1_HUMAN hGn=GSTM1 E=4.03E-107 (Glutathione S-transferase Mu 1)	Y23	IRLLLEYTGTQYE	3	1	1	0.000978173	16.9059	17.0563	18.0842	18.1105	16.8358	17.6744	18.0956	18.0346	18.0363	18.0912	16.9318	16.6946	rna29490Y23	0.816288	-0.706695	0.301048	0.198819	0.196197	0.62647
rna34176	gnl|gene11767|rna34176	lGn=wdr26.L hRef=tr|H0Y9R3|H0Y9R3_HUMAN hGn=WDR26 E=0 (WD repeat-containing protein 26 (Fragment))	S62	KKKKRLSQADEDV	3	2	2	8.05849e-10	19.0083	18.9109	19.3478	19.5747	19.4316	19.8111	19.2798	19.1017	19.0979	19.5048	19.4124	19.4591	rna34176S62	-0.298959	-0.0708008	0.147037	0.0237327	0.66202	0.31398
rna76338	gnl|gene36124|rna76338	lGn=LOC108700946 hRef=sp|Q9H3Z4|DNJC5_HUMAN hGn=DNAJC5 E=1.3E-111 (DnaJ homolog subfamily C member 5)	S10	QRQRSLSTSGESL	3	1	0	0.00902088	19.2431	19.0164	18.3692	16.8632	17.6574	17.2846	20.4473	18.663	18.1145	17.0905	16.8249	17.5901	rna76338S10	1.90647	-0.198737	0.0998993	0.102462	0.811333	0.771079
rna24318	gnl|gene8352|rna24318	lGn=ncbp3.L hRef=sp|Q53F19|NCBP3_HUMAN hGn=NCBP3 E=0 (Nuclear cap-binding protein subunit 3)	S47	ATADQTSPREVVP	3	1	1	3.28297e-09	16.2998	16.5231	16.4044	19.2938	19.1619	19.3682	15.9764	16.3504	16.573	19.5321	19.2465	19.0852	rna24318S47	-2.98804	0.109154	-0.0133438	0.000257386	0.604682	0.932327
rna84566	gnl|gene41922|rna84566	lGn=sepsecs.L hRef=sp|Q9HD40|SPCS_HUMAN hGn=SEPSECS E=0 (O-phosphoseryl-tRNA(Sec) selenium transferase)	T14	ASERLVTPAYIRQ	3	1	1	1.05178e-09	17.8515	17.5579	18.0658	16.2193	17.1838	17.7703	18.153	18.5433	18.4363	17.2438	18.2234	18.0862	rna84566T14	0.526423	-0.552453	-0.793331	0.221437	0.0450465	0.229298
rna69226	gnl|gene29714|rna69226	lGn=odf2.L hRef=sp|Q5BJF6|ODFP2_HUMAN hGn=ODF2 E=1.66E-137 (Outer dense fiber protein 2)	T85	THRLDITPPDTER	3	1	0	1.03792e-09	19.6923	19.5769	20.8746	20.7185	19.519	20.7071	20.8033	20.9239	20.9056	21.0909	19.8795	19.689	rna69226T85	0.657796	-0.829679	0.0950731	0.272308	0.182458	0.880371
rna903	gnl|gene315|rna903	lGn=snupn.L hRef=sp|O95149|SPN1_HUMAN hGn=SNUPN E=2.24E-173 (Snurportin-1)	S88	LAEGDWSQDEEEK	3	3	3	9.25347e-10	18.1488	17.9864	18.3529	18.4611	18.2801	18.584	18.4735	18.0565	17.8701	18.2172	18.4934	18.3149	rna903S88	-0.208501	0.0293725	0.0998643	0.370426	0.895744	0.451405
rna36180	gnl|gene12446|rna36180	lGn=ranbp3.S hRef=tr|B7Z7F3|B7Z7F3_HUMAN hGn=RANBP3 E=0 (Ran-binding protein 3)	S86	QPSTGNSDSEPEE	3	1	0	0.0113209	20.9006	20.279	20.6756	20.4665	20.0254	20.264	20.0988	19.845	19.8027	20.1411	20.1202	20.0637	rna36180S86	-0.192851	0.702922	0.143625	0.166012	0.0416433	0.376986
rna86683	gnl|gene43334|rna86683	lGn=dtnbp1 hRef=sp|Q96EV8|DTBP1_HUMAN hGn=DTNBP1 E=5.01E-177 (Dysbindin)	S12	LRERLLSVQQDFT	3	1	0	8.42451e-10	16.7811	18.3979	18.4453	16.661	14.4872	15.4323	19.1302	19.6219	19.3348	19.2024	15.7925	15.5822	rna86683S12	2.50323	-1.48752	-1.33221	0.16469	0.104563	0.389377
rna76903	gnl|gene36529|rna76903	lGn=LOC108695511 hRef=tr|H9KV89|H9KV89_HUMAN hGn=ZNF615 E=0 (Zinc finger protein 615)	S45	QFTDGASPLAESE	3	1	0	1.05949e-09	17.0533	15.1821	16.6324	15.0912	15.7727	16.9672	16.8773	15.0911	16.0787	15.166	15.7462	16.7662	rna76903S45	0.122889	0.273591	0.0508858	0.868671	0.739438	0.947177
rna78180	gnl|gene37453|rna78180	lGn=LOC108703440 hRef=sp|Q9BXP2|S12A9_HUMAN hGn=SLC12A9 E=0 (Solute carrier family 12 member 9)	S33	LGPPDSSPCGTEA	3	1	1	0.0851059	18.2013	18.5069	17.7597	17.0038	18.1488	18.2305	17.6801	17.8785	17.325	16.7091	18.3909	18.3381	rna78180S33	-0.184864	0.528111	-0.0183353	0.774401	0.128492	0.979886
rna95108	gnl|gene49219|rna95108	lGn=LOC108702322 hRef=sp|Q6P6C2|ALKB5_HUMAN hGn=ALKBH5 E=2.41E-137 (RNA demethylase ALKBH5)	S19	QSLSRDSPKEVRK	3	2	2	1.07292e-09	20.7847	21.0729	21.2062	21.4641	21.4225	21.6648	21.636	21.5252	21.4918	21.4479	21.3832	21.2653	rna95108S19	0.185518	-0.529732	0.151688	0.0570438	0.0390244	0.181767
rna59205	gnl|gene20281|rna59205	lGn=cbx3.L hRef=sp|Q13185|CBX3_HUMAN hGn=CBX3 E=8.13E-104 (Chromobox protein homolog 3)	S91	DSNKRKSVSDSES	3	3	1	2.25526e-08	18.8746	19.5496	18.5105	18.6791	18.6014	18.0313	18.2787	17.9677	19.5761	18.9117	17.7263	17.5411	rna59205S91	0.547827	0.370746	0.377577	0.449793	0.563301	0.487673
rna54861	gnl|gene18796|rna54861	lGn=LOC108714210 hRef=sp|Q8NC51|PAIRB_HUMAN hGn=SERBP1 E=3.85E-149 (Plasminogen activator inhibitor 1 RNA-binding protein)	T78	VGEKEETPAPVPL	3	2	2	7.4902e-10	18.3889	19.6833	18.6292	19.6389	21.7385	21.4162	20.0851	20.983	20.8522	21.0946	22.6042	22.6103	rna54861T78	-1.46295	-1.73963	-1.17186	0.0815549	0.0277847	0.232768
rna91712	gnl|gene46795|rna91712	lGn=MGC131302 hRef=sp|P55327|TPD52_HUMAN hGn=TPD52 E=3.79E-73 (Tumor protein D52)	S74	LGVTPLSELKQNI	3	2	0	1.00084e-09	17.2444	17.9423	17.5749	16.9764	17.4509	17.3243	18.6233	19.0775	18.666	17.5093	18.4793	18.1063	rna91712S74	0.757303	-1.20179	-0.781129	0.0976252	0.0106718	0.0914799
rna56525	gnl|gene19350|rna56525	lGn=nup93.L hRef=sp|Q8N1F7|NUP93_HUMAN hGn=NUP93 E=0 (Nuclear pore complex protein Nup93)	S52	KTMTRTSQESANV	3	1	1	0.00977929	22.1129	21.8798	22.0689	20.5158	19.6814	19.3475	22.2468	21.9811	22.0994	20.8868	19.7555	19.5248	rna56525S52	2.05342	-0.0885785	-0.207458	0.0358612	0.446527	0.72382
rna82052	gnl|gene40174|rna82052	lGn=LOC108709000 hRef=sp|Q9P265|DIP2B_HUMAN hGn=DIP2B E=0 (Disco-interacting protein 2 homolog B)	S94	RDERYRSDIHTEA	3	1	0	0.161779	18.6009	19.8168	17.8834	18.6541	20.3892	20.1034	19.1642	19.7469	17.9537	19.9001	19.8915	19.4878	rna82052S94	-0.804904	-0.187874	-0.0442429	0.26392	0.819943	0.942885
rna57520	gnl|gene19679|rna57520	lGn=bre.L hRef=sp|Q9NXR7|BABA2_HUMAN hGn=BABAM2 E=0 (BRISC and BRCA1-A complex member 2)	S41	RISPALSPFISSV	3	1	1	9.78939e-10	15.7789	16.5406	16.2925	14.8098	16.0538	16.5763	16.3631	16.9605	16.3575	15.6099	17.1119	16.3735	rna57520S41	0.195272	-0.356368	-0.551797	0.711709	0.302174	0.464168
rna58546	gnl|gene20057|rna58546	lGn=upf2.S hRef=sp|Q9HAU5|RENT2_HUMAN hGn=UPF2 E=0 (Regulator of nonsense transcripts 2)	S19	EKESPSSPRDKEC	3	2	2	0.0239874	21.2474	21.4262	22.2731	22.2843	21.6885	21.3552	21.6233	21.2138	21.9828	21.6076	21.1525	20.9882	rna58546S19	0.357176	0.0422751	0.526553	0.286535	0.918758	0.194033
rna3343	gnl|gene1152|rna3343	lGn=fam114a2.S hRef=sp|Q9NRY5|F1142_HUMAN hGn=FAM114A2 E=0 (Protein FAM114A2)	S24	DETGDASSSENNT	3	2	2	0.157739	18.198	18.0078	17.6952	17.8348	17.3849	17.2891	18.6472	18.3905	18.4696	18.0999	17.8248	18.1259	rna3343S24	0.485548	-0.535414	-0.513961	0.0184988	0.0477065	0.0722102
rna52605	gnl|gene17999|rna52605	lGn=kifc1.L hRef=sp|Q9BW19|KIFC1_HUMAN hGn=KIFC1 E=7.09E-180 (Kinesin-like protein KIFC1)	S41	QRKRLRSSLESEL	3	2	2	2.2452e-08	18.4953	18.6492	18.3502	17.5898	17.0165	17.0494	18.7595	18.6263	18.5967	18.9867	17.4075	17.3398	rna52605S41	0.749539	-0.162649	-0.692754	0.297819	0.19567	0.327015
rna70818	gnl|gene31302|rna70818	lGn=Xetrov90015432m.L hRef=sp|P62805|H4_HUMAN hGn=H4C1 E=1.54E-42 (Histone H4)	S48	GGVKRISGLIYEE	3	2	0	9.18324e-10	19.8808	19.7964	19.5551	18.8805	19.123	19.2588	19.4228	19.738	19.0804	19.1441	18.9036	19.1979	rna70818S48	0.331872	0.330347	0.00552368	0.216951	0.219877	0.971093
rna53857	gnl|gene18440|rna53857	lGn=dlgap5.S hRef=sp|Q15398|DLGP5_HUMAN hGn=DLGAP5 E=2.4E-131 (Disks large-associated protein 5)	S70	LADANVSVLKECE	3	1	1	8.86916e-10	14.5119	14.8506	15.0464	15.4984	15.914	16.125	14.7231	14.902	14.5592	16.0188	16.1946	15.6999	rna53857S70	-1.24299	0.0748787	-0.125285	0.00329548	0.709698	0.622523
rna84932	gnl|gene42169|rna84932	lGn=LOC108704497 hRef=sp|Q7Z6Z7|HUWE1_HUMAN hGn=HUWE1 E=0 (E3 ubiquitin-protein ligase HUWE1)	T84	APRGSGTASDDEF	3	1	0	0.134632	24.3009	23.9695	24.0645	23.5089	23.1258	23.164	23.88	23.9715	23.8704	23.3363	23.3304	22.994	rna84932T84	0.687069	0.204336	0.0460021	0.0196219	0.164739	0.795808
rna84932	gnl|gene42169|rna84932	lGn=LOC108704497 hRef=sp|Q7Z6Z7|HUWE1_HUMAN hGn=HUWE1 E=0 (E3 ubiquitin-protein ligase HUWE1)	S86	RGSGTASDDEFEN	3	1	0	0.00639919	24.2674	23.4872	23.7167	23.3912	22.6908	22.3942	23.5854	23.2791	23.1116	22.9034	22.6404	22.3638	rna84932S86	0.689491	0.498379	0.189519	0.0303643	0.154248	0.60982
rna50064	gnl|gene17140|rna50064	lGn=fscn1.L hRef=sp|Q16658|FSCN1_HUMAN hGn=FSCN1 E=0 (Fascin)	S32	KINASASSLKKKQ	3	2	0	1.07367e-09	20.7555	21.3157	21.5318	21.9152	21.4451	21.067	21.0468	21.3379	21.5827	21.7475	21.3308	21.1084	rna50064S32	-0.073096	-0.121473	0.0802104	0.779095	0.688177	0.808635
rna9310	gnl|gene3214|rna9310	lGn=rnmt.L hRef=sp|O43148|MCES_HUMAN hGn=RNMT E=0 (mRNA cap guanine-N7 methyltransferase)	S33	HVKGEHSSPKLSA	3	1	1	0.00639955	22.0156	21.7021	22.087	21.6666	21.9954	21.5883	22.0061	21.5411	21.9608	21.7157	21.7446	21.8566	rna9310S33	0.0637004	0.0988782	-0.0222206	0.714302	0.630517	0.879059
rna91242	gnl|gene46463|rna91242	lGn=LOC108719524 hRef=tr|F5H630|F5H630_HUMAN hGn=ZNF84 E=0 (Zinc finger protein 84)	S49	PISGAASPEPQPE	3	1	1	1.03323e-09	15.5268	15.2153	14.9581	15.3605	15.0849	15.1817	15.3766	14.9482	15.0036	15.1088	15.2074	15.1382	rna91242S49	-0.0420198	0.123921	0.0575619	0.786791	0.592142	0.558972
rna31987	gnl|gene11003|rna31987	lGn=nrdc.S hRef=tr|F5H7V1|F5H7V1_HUMAN hGn=NRDC E=0 (Nardilysin)	S21	AFRRDSSGVLDEA	3	1	1	1	21.4973	21.0786	21.0082	21.1412	20.7242	20.8534	21.1281	20.999	20.7733	21.7771	20.9348	21.1189	rna31987S21	-0.310167	0.227937	-0.370683	0.352649	0.292751	0.286007
rna16795	gnl|gene5739|rna16795	lGn=kcnh7.L hRef=tr|A0A087X077|A0A087X077_HUMAN hGn=KCNH7 E=0 (Potassium voltage-gated channel subfamily H member 7)	Y99	KVVVTYYHKDGST	3	1	1	0.443449	14.3013	14.875	15.6153	16.1574	14.9882	14.6829	14.7926	15.0136	15.0604	15.6612	15.3731	14.9873	rna16795Y99	-0.38501	-0.0249685	-0.0643797	0.177305	0.954233	0.904528
rna65735	gnl|gene26234|rna65735	lGn=Xelaev18047838m hRef=sp|Q9UKF7|PITC1_HUMAN hGn=PITPNC1 E=7.86E-21 (Cytoplasmic phosphatidylinositol transfer protein 1)	S66	ERTRKTSAPDTLT	3	1	0	0.00639983	18.0617	18.8246	18.7297	18.5104	19.453	19.2416	18.0251	18.8669	19.0392	18.398	19.3438	19.3472	rna65735S66	-0.385969	-0.105047	0.0386632	0.434569	0.804128	0.932055
rna18081	gnl|gene6188|rna18081	lGn=calu.L hRef=sp|O43852|CALU_HUMAN hGn=CALU E=0 (Calumenin)	T65	KTFDQLTPEESKE	3	2	1	1.03859e-09	17.5561	17.1331	17.6376	20.0883	19.1157	20.7354	19.7733	18.9487	18.3907	21.653	20.2924	20.2633	rna18081T65	-1.69868	-1.59527	-0.756433	0.0504273	0.0436458	0.313811
rna19571	gnl|gene6687|rna19571	lGn=loc100498624.L	S11	FSKKKKSYCLGAG	3	2	0	0.00639993	20.1797	20.6866	19.9588	19.7356	20.1717	19.5533	20.2814	20.4056	20.2054	19.9256	20.1714	20.1779	rna19571S11	0.205865	-0.0224724	-0.271472	0.120448	0.927935	0.276755
rna12481	gnl|gene4286|rna12481	lGn=rfc1.L hRef=sp|P35251|RFC1_HUMAN hGn=RFC1 E=0 (Replication factor C subunit 1)	S71	SDAEEESPPVKKA	3	1	1	8.26194e-10	23.6075	22.5406	22.9465	22.7401	21.082	21.39	19.895	18.6222	18.7126	19.0577	19.097	19.4051	rna12481S71	-0.110006	3.95492	2.55075	0.817028	0.00204005	0.0327706
rna3121	gnl|gene1072|rna3121	lGn=dsn1.L hRef=tr|Q5JW54|Q5JW54_HUMAN hGn=DSN1 E=1.57E-65 (Kinetochore-associated protein DSN1 homolog)	S76	LNEPLSSPPPRRK	3	1	1	0.00135949	17.7466	17.6386	17.8883	18.0243	17.3852	17.6664	17.7001	17.5265	17.485	17.9409	17.3807	17.1662	rna3121S76	0.0745697	0.187342	0.196042	0.781873	0.128588	0.545443
rna11548	gnl|gene3968|rna11548	lGn=dpy19l1.L hRef=sp|Q2PZI1|D19L1_HUMAN hGn=DPY19L1 E=0 (Probable C-mannosyltransferase DPY19L1)	S30	PPNPCYSPGNATE	3	2	2	1.07007e-09	17.8333	17.434	17.1399	20.068	19.8824	19.9513	17.437	17.2818	16.6101	19.7183	19.2168	19.0453	rna11548S30	-2.21719	0.359418	0.640435	0.00285904	0.332085	0.0778505
rna2335	gnl|gene798|rna2335	lGn=hypk.S hRef=sp|Q9NX55|HYPK_HUMAN hGn=HYPK E=1.85E-73 (Huntingtin-interacting protein K)	S30	KPRKHDSGAADLE	3	2	0	7.81551e-10	19.6313	19.9256	20.4472	18.9197	19.1743	19.974	19.9899	19.9814	20.265	19.3182	19.2341	19.1094	rna2335S30	0.858238	-0.0774275	0.135438	0.00274654	0.784963	0.713553
rna22978	gnl|gene7873|rna22978	lGn=slc35e2b.L hRef=sp|P0CK96|S352B_HUMAN hGn=SLC35E2B E=0 (Solute carrier family 35 member E2B)	S18	DSKCLLSPEKVKG	3	1	1	7.33732e-10	21.2477	21.0323	21.3037	21.2811	21.6784	22.1618	21.6483	21.3371	21.1031	21.2876	21.7005	21.876	rna22978S18	-0.258513	-0.168272	0.0857658	0.334132	0.41442	0.796575
rna45553	gnl|gene15599|rna45553	lGn=snx30.L hRef=sp|Q5VWJ9|SNX30_HUMAN hGn=SNX30 E=0 (Sorting nexin-30)	S81	TPADTSSPASSSS	3	1	0	0.000157484	18.3187	18.1608	17.9054	17.0924	17.3745	17.35	17.9854	17.7232	17.6932	17.0638	17.313	17.5118	rna45553S81	0.504383	0.327713	-0.0239061	0.0390584	0.101824	0.887834
rna11918	gnl|gene4093|rna11918	lGn=bag6.L hRef=tr|A0A024RCR6|A0A024RCR6_HUMAN hGn=BAG6 E=0 (BCL2-associated athanogene 6)	S96	STSSSTSPTSSNA	3	1	1	0.00945491	18.7075	17.611	17.4192	18.4201	17.8178	17.3948	17.8019	17.7568	17.7258	18.0271	17.7605	18.0813	rna11918S96	-0.194799	0.151037	-0.0787474	0.183623	0.742998	0.821338
rna48824	gnl|gene16703|rna48824	lGn=LOC108698532 hRef=sp|Q6QNY0|BL1S3_HUMAN hGn=BLOC1S3 E=1.88E-25 (Biogenesis of lysosome-related organelles complex 1 subunit 3)	T48	QGEASETDEEDDV	3	2	2	0.0034813	22.0566	21.6691	21.7953	21.9008	21.3353	21.0795	20.9383	20.7927	20.84	20.9909	20.7067	20.2967	rna48824T48	0.192236	0.983325	0.773814	0.442102	0.0069859	0.0723137
rna13265	gnl|gene4544|rna13265	lGn=ranbp1.L hRef=sp|P43487|RANG_HUMAN hGn=RANBP1 E=4.86E-117 (Ran-specific GTPase-activating protein)	T14	TQEEHETSVDNTE	3	1	1	0.690296	18.8837	19.0163	18.7298	18.5512	18.4344	18.3452	18.7893	18.4208	18.3254	18.7908	18.4483	19.1644	rna13265T14	-0.289342	0.364815	-0.357533	0.320153	0.106122	0.220633
rna31110	gnl|gene10708|rna31110	lGn=naca.2.L hRef=tr|H0YHX9|H0YHX9_HUMAN hGn=NACA E=2.51E-129 (Nascent polypeptide-associated complex subunit alpha)	S58	PNAKVASEASQTD	3	1	0	1.05244e-09	21.0527	20.931	20.8389	20.7939	20.2704	19.7773	20.7382	20.8284	20.8854	20.7119	20.2222	20.1825	rna31110S58	0.44514	0.123501	-0.0916583	0.11272	0.185085	0.803504
rna84820	gnl|gene42100|rna84820	lGn=iqgap2.S hRef=tr|H0YLE8|H0YLE8_HUMAN hGn=IQGAP1 E=0 (Ras GTPase-activating-like protein IQGAP1)	S16	LRPRYGSIVDDER	3	2	0	1.05949e-09	21.3117	21.1819	21.5494	21.041	18.8748	18.959	21.3945	21.3367	21.0481	21.8575	19.4489	19.1475	rna84820S16	1.10847	0.08789	-0.526391	0.324857	0.593701	0.661545
rna33035	gnl|gene11366|rna33035	lGn=dtnbp1.S hRef=sp|Q96EV8|DTBP1_HUMAN hGn=DTNBP1 E=0 (Dysbindin)	S11	LRERLLSVQQDFT	3	1	0	8.42451e-10	16.7811	18.3979	18.4453	16.661	14.4872	15.4323	19.1302	19.6219	19.3348	19.2024	15.7925	15.5822	rna33035S11	2.50323	-1.48752	-1.33221	0.16469	0.104563	0.389377
rna20819	gnl|gene7131|rna20819	lGn=ppp1r12c.L hRef=tr|K7EL81|K7EL81_HUMAN hGn=PPP1R12C E=0 (Protein phosphatase 1 regulatory subunit 12C (Fragment))	S60	DEGDRASQGEGDG	3	2	2	5.63338e-10	15.7097	15.6739	15.5901	15.2156	15.0373	14.942	16.0607	15.7486	15.7397	16.0684	15.103	15.1728	rna20819S60	0.401565	-0.191708	-0.383107	0.325569	0.20388	0.342666
rna34124	gnl|gene11748|rna34124	lGn=eif1ad.L hRef=sp|Q8N9N8|EIF1A_HUMAN hGn=EIF1AD E=5.2E-62 (Probable RNA-binding protein EIF1AD)	S33	IVKVLGSPGNNLH	3	1	1	8.01648e-10	18.7491	19.053	19.1904	16.9402	17.1508	16.9842	18.945	19.2591	19.3299	17.6143	17.6254	17.8815	rna34124S33	1.47094	-0.180466	-0.681971	0.000843155	0.36368	0.00431169
rna76400	gnl|gene36171|rna76400	lGn=nop58.S hRef=sp|Q9Y2X3|NOP58_HUMAN hGn=NOP58 E=0 (Nucleolar protein 58)	T34	IWKEFETPEKANK	3	1	0	7.32394e-10	20.9558	21.2406	20.8053	21.1901	21.3543	20.8756	21.0589	21.2725	21.211	20.8829	21.784	21.616	rna76400T34	-0.246838	-0.180222	-0.287642	0.468573	0.297243	0.422951
rna82475	gnl|gene40461|rna82475	lGn=LOC108700477 hRef=sp|P59768|GBG2_HUMAN hGn=GNG2 E=2.49E-26 (Guanine nucleotide-binding protein G(I)/G(S)/G(O) subunit gamma-2)	S28	KEDPLLSPVPASE	3	2	0	9.47413e-10	15.1867	14.5966	14.7016	15.0934	15.708	15.7404	15.0114	14.8462	14.0801	14.8505	15.8802	15.8526	rna82475S28	-0.881827	0.182375	-0.0137892	0.11982	0.62458	0.974379
rna7026	gnl|gene2412|rna7026	lGn=ints1.L hRef=sp|Q8N201|INT1_HUMAN hGn=INTS1 E=0 (Integrator complex subunit 1)	T83	RPKLSSTPPLSAL	3	1	1	0.00640006	20.7589	20.8631	21.5321	19.236	19.622	20.1785	21.3527	21.3737	21.4142	19.9459	20.6735	20.5295	rna7026T83	0.997217	-0.328848	-0.704147	0.045515	0.307266	0.119445
rna77160	gnl|gene36719|rna77160	lGn=LOC108708239	T90	EKDRRLTYVIDPK	3	1	1	1.06009e-09	18.1387	19.0385	19.3987	20.9092	22.1289	22.7952	20.4659	20.4775	20.3135	22.8373	22.3486	22.3083	rna77160T90	-2.07911	-1.56034	-0.553656	0.0036953	0.0505786	0.424999
rna13717	gnl|gene4695|rna13717	lGn=LOC108704626	S24	VQNPEESPPPAEV	3	1	1	9.12466e-10	17.9671	16.4633	17.8241	16.6801	16.7015	17.6177	17.2922	16.3169	17.7287	16.8338	16.9741	17.7286	rna13717S24	-0.0662314	0.305576	-0.17906	0.902176	0.656176	0.689006
rna58215	gnl|gene19937|rna58215	lGn=dxo.L hRef=sp|O77932|DXO_HUMAN hGn=DXO E=1.47E-136 (Decapping and exoribonuclease protein)	S35	PEQNSLSPPLAKC	3	1	1	1.04712e-09	20.8844	20.6349	20.8039	20.9808	20.6795	20.8544	20.6197	20.3663	20.4845	20.5849	20.7487	20.9067	rna58215S35	-0.256586	0.284246	0.0915127	0.0996182	0.0519303	0.512781
rna75025	gnl|gene35176|rna75025	lGn=LOC108705162 hRef=sp|P62805|H4_HUMAN hGn=H4C1 E=3.14E-68 (Histone H4)	S48	GGVKRISGLIYEE	3	2	0	9.18324e-10	19.8808	19.7964	19.5551	18.8805	19.123	19.2588	19.4228	19.738	19.0804	19.1441	18.9036	19.1979	rna75025S48	0.331872	0.330347	0.00552368	0.216951	0.219877	0.971093
rna45646	gnl|gene15634|rna45646	lGn=fam122a.S hRef=sp|Q96E09|F122A_HUMAN hGn=FAM122A E=2.39E-111 (Protein FAM122A)	S26	NLRRSNSAPLING	3	2	0	0.00757458	15.3475	15.1998	15.002	16.0499	16.1043	16.7765	15.1729	14.8957	14.7584	16.2594	16.3489	16.3407	rna45646S26	-1.37401	0.240762	-0.00612132	0.0056287	0.204277	0.981555
rna89407	gnl|gene45167|rna89407	lGn=LOC108719355 hRef=sp|P48651|PTSS1_HUMAN hGn=PTDSS1 E=0 (Phosphatidylserine synthase 1)	S11	MRSRTLSKDDVNY	3	2	0	1.97772e-05	20.6977	19.8182	19.0092	21.2483	21.805	22.1728	20.9172	19.6093	18.563	21.1775	21.6727	21.853	rna89407S11	-1.87121	0.145172	0.17429	0.100727	0.871636	0.633469
rna15668	gnl|gene5348|rna15668	lGn=tdrp.S hRef=sp|Q86YL5|TDRP_HUMAN hGn=TDRP E=1.8E-62 (Testis development-related protein)	S37	LQEEVQSPVSQLA	3	1	1	1.04752e-09	16.2409	16.7412	16.3065	15.2867	16.0278	15.8766	16.3487	16.6315	16.2476	16.0931	16.704	16.5027	rna15668S37	-0.0239875	0.0202999	-0.702908	0.916775	0.922343	0.0749332
rna36421	gnl|gene12524|rna36421	lGn=eme2.L hRef=sp|A4GXA9|EME2_HUMAN hGn=EME2 E=6.72E-60 (Probable crossover junction endonuclease EME2)	T88	LPPPAATTPSPTK	3	1	1	1	20.4724	19.4575	20.2994	21.074	18.6839	17.6409	20.853	19.1726	19.4649	20.3098	18.907	18.3048	rna36421T88	0.656298	0.246271	-0.0409107	0.452744	0.709351	0.974315
rna48890	gnl|gene16730|rna48890	lGn=pygo2.L hRef=sp|Q9BRQ0|PYGO2_HUMAN hGn=PYGO2 E=2.14E-136 (Pygopus homolog 2)	S26	TGMQMKSPEKKRR	3	1	0	8.74591e-10	20.3745	20.5276	20.1503	20.1106	20.1466	19.8617	20.0788	20.2105	20.1784	19.9605	20.0199	20.0667	rna48890S26	0.140202	0.194892	0.023908	0.0525553	0.210167	0.820228
rna18678	gnl|gene6381|rna18678	lGn=abcf2.L hRef=sp|Q9UG63|ABCF2_HUMAN hGn=ABCF2 E=0 (ATP-binding cassette sub-family F member 2)	S44	QSTNGSSVTEVDE	3	1	1	0.349694	23.4485	23.218	23.072	21.2638	19.8671	19.6427	23.087	23.013	23.1806	20.9565	19.6719	19.5452	rna18678S44	3.03568	0.152603	0.200018	0.0203517	0.299742	0.783022
rna58388	gnl|gene20004|rna58388	lGn=psmd11.S hRef=sp|O00231|PSD11_HUMAN hGn=PSMD11 E=0 (26S proteasome non-ATPase regulatory subunit 11)	S23	VSDRSASIDILQS	3	2	0	2.19501e-08	19.5064	19.1238	19.1443	18.6937	18.0988	18.0546	19.4135	19.0175	18.8525	18.2258	18.3072	18.0247	rna58388S23	0.908636	0.163644	0.0964705	0.0170851	0.478221	0.697518
rna23308	gnl|gene7994|rna23308	lGn=wdr37.S hRef=sp|Q9Y2I8|WDR37_HUMAN hGn=WDR37 E=0 (WD repeat-containing protein 37)	S30	SIKRTNSSEQDRL	3	2	0	0.00956625	20.846	20.6357	21.0242	21.23	20.0255	20.0608	20.594	20.554	20.8967	20.9059	20.1321	19.8957	rna23308S30	0.370331	0.153752	0.127542	0.350398	0.379963	0.81189
rna93746	gnl|gene48241|rna93746	lGn=LOC108707348 hRef=sp|P13639|EF2_HUMAN hGn=EEF2 E=0 (Elongation factor 2)	T54	SARAGETRFTDTR	3	2	0	0.136103	19.8549	19.012	20.9187	23.1128	19.4428	20.125	20.1547	18.5612	20.3017	20.4886	19.6541	20.0423	rna93746T54	-0.389098	0.255978	0.831887	0.57146	0.76046	0.539856
rna93746	gnl|gene48241|rna93746	lGn=LOC108707348 hRef=sp|P13639|EF2_HUMAN hGn=EEF2 E=0 (Elongation factor 2)	T59	ETRFTDTRKDEQE	3	2	0	1.07677e-09	19.4025	18.5264	20.9139	21.3334	19.3482	20.0316	20.8114	18.7072	20.7096	21.4398	20.2056	20.3635	rna93746T59	-0.593538	-0.46183	-0.431875	0.503059	0.661232	0.575063
rna95540	gnl|gene49523|rna95540	lGn=LOC108716761 hRef=sp|Q9NTX7|RN146_HUMAN hGn=RNF146 E=7.04E-154 (E3 ubiquitin-protein ligase RNF146)	S89	DKPTLLSPEELKS	3	1	1	1.0236e-09	16.8157	16.7054	16.8091	16.1877	16.7455	17.2309	16.5249	16.6565	16.3221	16.6139	17.2162	17.2613	rna95540S89	-0.529338	0.27561	-0.309111	0.110359	0.0914486	0.452043
rna91943	gnl|gene46958|rna91943	lGn=LOC108712333 hRef=tr|H0YK42|H0YK42_HUMAN hGn=SNX1 E=0 (Sorting nexin-1)	S24	EAPGTNSDTEGED	3	1	1	0.0925153	17.5887	17.236	17.0921	17.2012	17.149	17.0983	16.9769	16.9421	16.6489	17.0715	17.189	17.0477	rna91943S24	-0.246763	0.449668	0.0467885	0.127081	0.0744689	0.432101
rna90187	gnl|gene45694|rna90187	lGn=LOC108700590 hRef=sp|Q9H079|KTBL1_HUMAN hGn=KATNBL1 E=1.37E-130 (KATNB1-like protein 1)	S80	ARYQTLSPTYKKK	3	2	0	1.04114e-09	20.7446	20.6558	20.774	21.0315	20.8327	20.7739	20.6939	20.5361	20.4016	20.6086	20.562	20.8307	rna90187S80	-0.123233	0.180925	0.212228	0.356619	0.153468	0.135867
rna2484	gnl|gene848|rna2484	lGn=fam122b.L hRef=sp|Q96E09|F122A_HUMAN hGn=FAM122A E=1.84E-93 (Protein FAM122A)	S26	NLRRSNSAPLING	3	2	0	0.00757458	15.3475	15.1998	15.002	16.0499	16.1043	16.7765	15.1729	14.8957	14.7584	16.2594	16.3489	16.3407	rna2484S26	-1.37401	0.240762	-0.00612132	0.0056287	0.204277	0.981555
rna43960	gnl|gene15066|rna43960	lGn=wdr37.L hRef=sp|Q9Y2I8|WDR37_HUMAN hGn=WDR37 E=0 (WD repeat-containing protein 37)	S30	SIKRTNSSEQDRL	3	2	0	0.00956625	20.846	20.6357	21.0242	21.23	20.0255	20.0608	20.594	20.554	20.8967	20.9059	20.1321	19.8957	rna43960S30	0.370331	0.153752	0.127542	0.350398	0.379963	0.81189
rna29808	gnl|gene10251|rna29808	lGn=pkd2.L hRef=tr|B4DFN3|B4DFN3_HUMAN hGn=PKD2 E=0 (Polycystin-2)	S35	KKAAPGSPSLQPQ	3	1	1	1.0542e-09	17.276	17.0949	17.0037	17.5124	17.7549	18.0133	17.6964	17.529	17.2146	17.8248	17.9226	18.111	rna29808S35	-0.472816	-0.355134	-0.192598	0.0576833	0.111828	0.327948
rna14726	gnl|gene5042|rna14726	lGn=krt8.S hRef=sp|P05787|K2C8_HUMAN hGn=KRT8 E=0 (Keratin, type II cytoskeletal 8)	S19	SSAAPRSGGFSSF	3	1	0	1.04697e-09	18.8609	19.215	18.3829	17.6045	18.909	18.9641	18.8982	19.496	18.9926	17.9742	19.6524	19.2752	rna14726S19	0.16169	-0.309349	-0.474725	0.787967	0.370212	0.521389
rna88065	gnl|gene44255|rna88065	lGn=naca.2.L hRef=tr|H0YHX9|H0YHX9_HUMAN hGn=NACA E=3.26E-125 (Nascent polypeptide-associated complex subunit alpha)	S50	PNAKVASEASQTD	3	1	0	1.05244e-09	21.0527	20.931	20.8389	20.7939	20.2704	19.7773	20.7382	20.8284	20.8854	20.7119	20.2222	20.1825	rna88065S50	0.44514	0.123501	-0.0916583	0.11272	0.185085	0.803504
rna53849	gnl|gene18438|rna53849	lGn=nup133.S hRef=sp|Q8WUM0|NU133_HUMAN hGn=NUP133 E=0 (Nuclear pore complex protein Nup133)	S43	SPSALYSPVGRRV	3	2	2	4.69718e-06	15.6784	16.2318	16.1651	17.2716	15.4325	15.7442	15.7932	15.284	15.6344	16.7989	14.2637	14.8247	rna53849S43	0.274774	0.454545	0.853652	0.757154	0.121177	0.426399
rna6027	gnl|gene2077|rna6027	lGn=sp2.L hRef=sp|Q02086|SP2_HUMAN hGn=SP2 E=0 (Transcription factor Sp2)	T51	STVTSATPPQPAR	3	1	1	1.06575e-09	16.9628	17.2853	16.8965	17.4615	16.7581	16.5346	17.2533	17.0111	17.1918	17.3057	16.8	16.8594	rna6027T51	0.163694	-0.103857	-0.0703354	0.423959	0.508536	0.840192
rna33105	gnl|gene11391|rna33105	lGn=soga1.S hRef=tr|X6R3R3|X6R3R3_HUMAN hGn=SOGA1 E=0 (Protein SOGA1)	S26	RMNRAPSPARPKE	3	1	0	8.57379e-10	18.682	19.1876	18.9659	19.6251	20.0767	19.789	18.9762	18.9135	19.2379	19.7779	19.9753	19.7923	rna33105S26	-0.805941	-0.097393	-0.0181999	0.00424107	0.614925	0.909277
rna87706	gnl|gene44027|rna87706	lGn=LOC108706401 hRef=sp|P16949|STMN1_HUMAN hGn=STMN1 E=2.85E-48 (Stathmin)	S19	PKKKDLSLEEIQK	3	2	2	8.60224e-10	19.6617	19.3348	19.6084	17.0713	15.5405	14.5382	18.9625	19.1732	19.4835	16.9939	14.5822	15.4918	rna87706S19	3.51706	0.328556	0.0273431	0.0328919	0.155857	0.979867
rna34281	gnl|gene11807|rna34281	lGn=wee2.S hRef=sp|P0C1S8|WEE2_HUMAN hGn=WEE2 E=4.22E-180 (Wee1-like protein kinase 2)	S38	EAPQKGSPVSSWR	3	1	1	1.06627e-09	20.3521	20.4265	20.3626	20.2196	20.9206	20.3408	20.4447	20.5082	20.086	19.9226	20.8288	20.1575	rna34281S38	0.0433445	0.0340824	0.190677	0.895179	0.821069	0.613412
rna62181	gnl|gene22693|rna62181	lGn=Xelaev18001413m hRef=sp|P62805|H4_HUMAN hGn=H4C1 E=3.14E-68 (Histone H4)	S48	GGVKRISGLIYEE	3	2	0	9.18324e-10	19.8808	19.7964	19.5551	18.8805	19.123	19.2588	19.4228	19.738	19.0804	19.1441	18.9036	19.1979	rna62181S48	0.331872	0.330347	0.00552368	0.216951	0.219877	0.971093
rna25899	gnl|gene8897|rna25899	lGn=tmem39b.S hRef=sp|Q9GZU3|TM39B_HUMAN hGn=TMEM39B E=0 (Transmembrane protein 39B)	S52	SSTGLSSPPLAAQ	3	1	1	0.0102807	12.1431	11.4332	11.4433	12.3863	15.6148	15.9638	11.7994	12.4206	11.8593	12.0848	15.9	15.9578	rna25899S52	-2.62113	-0.353212	0.00742435	0.174787	0.31598	0.996755
rna79359	gnl|gene38266|rna79359	lGn=LOC108717648 hRef=sp|P62805|H4_HUMAN hGn=H4C1 E=3.14E-68 (Histone H4)	S48	GGVKRISGLIYEE	3	2	0	9.18324e-10	19.8808	19.7964	19.5551	18.8805	19.123	19.2588	19.4228	19.738	19.0804	19.1441	18.9036	19.1979	rna79359S48	0.331872	0.330347	0.00552368	0.216951	0.219877	0.971093
rna30883	gnl|gene10627|rna30883	lGn=rufy3.L hRef=sp|Q7L099|RUFY3_HUMAN hGn=RUFY3 E=0 (Protein RUFY3)	S23	ACGNCGSEEEEGA	3	1	1	4.56569e-10	20.4486	20.1636	20.0974	20.459	19.962	20.0609	20.1914	20.1061	20.1028	20.1485	20.1909	20.1585	rna30883S23	-0.032547	0.103146	-0.00531324	0.386257	0.442131	0.975317
rna24323	gnl|gene8354|rna24323	lGn=pdcd5.L hRef=sp|O14737|PDCD5_HUMAN hGn=PDCD5 E=2.4E-66 (Programmed cell death protein 5)	S15	IRKQRMSELQSKH	3	1	0	1.01774e-09	20.6334	21.0223	20.9944	19.8264	20.469	20.4536	21.2063	21.3494	21.2541	21.0943	20.5733	20.5013	rna24323S15	0.546965	-0.386564	-0.473303	0.0930191	0.078491	0.170065
rna79511	gnl|gene38388|rna79511	lGn=med9.L hRef=sp|Q9NWA0|MED9_HUMAN hGn=MED9 E=2.92E-38 (Mediator of RNA polymerase II transcription subunit 9)	S79	MPGIDMSPEEQQR	3	2	2	6.77283e-10	19.509	19.4938	19.4711	18.1359	17.893	17.8873	19.295	19.5408	19.3344	17.9965	18.2418	17.9251	rna79511S79	1.33564	0.101208	-0.0824114	0.000521921	0.314795	0.550022
rna83227	gnl|gene40984|rna83227	lGn=LOC108714529 hRef=sp|Q9NQG6|MID51_HUMAN hGn=MIEF1 E=0 (Mitochondrial dynamics protein MID51)	S11	AISAPASPSRTNQ	3	3	2	0.00639989	17.9486	18.7565	20.321	19.2569	19.4093	19.7126	19.4002	20.0305	20.0247	19.2105	19.2386	19.1566	rna83227S11	0.616582	-0.80979	0.25769	0.0964739	0.365949	0.191074
rna49237	gnl|gene16849|rna49237	lGn=gemin2.S hRef=sp|O14893|GEMI2_HUMAN hGn=GEMIN2 E=6.82E-144 (Gem-associated protein 2)	Y36	PRTPQEYLRRVQI	3	1	1	1	13.2075	13.2404	13.3209	11.8741	12.7675	13.1847	11.452	12.5932	13.4467	11.5472	14.0832	13.5307	rna49237Y36	-0.556446	0.759006	-0.444954	0.59649	0.319314	0.641766
rna9324	gnl|gene3218|rna9324	lGn=kctd2-like.L hRef=sp|Q14681|KCTD2_HUMAN hGn=KCTD2 E=1.69E-133 (BTB/POZ domain-containing protein KCTD2)	S22	ATLNIPSPRSGPP	3	1	1	9.24653e-10	18.1325	17.9014	17.747	17.5496	18.2044	18.4471	18.0681	18.0802	17.5651	17.9191	18.3789	18.5845	rna9324S22	-0.389706	0.022494	-0.227144	0.209486	0.918027	0.53514
rna17467	gnl|gene5973|rna17467	lGn=dhx9.L hRef=sp|Q08211|DHX9_HUMAN hGn=DHX9 E=0 (ATP-dependent RNA helicase A)	S90	GAELGDSIDGASL	3	1	1	1.04387e-09	16.099	15.8288	15.5799	15.8791	16.0456	16.2682	15.7526	15.5178	15.2737	15.6626	16.139	16.1146	rna17467S90	-0.457344	0.321232	0.0922496	0.0932102	0.190746	0.657487
rna31637	gnl|gene10884|rna31637	lGn=prkra.L hRef=sp|O75569|PRKRA_HUMAN hGn=PRKRA E=2.58E-135 (Interferon-inducible double-stranded RNA-dependent protein kinase activator A)	S19	SSEKPTSLDAMRA	3	1	1	0.690164	20.9133	20.901	21.5179	20.9918	20.5557	20.7898	21.5265	21.4743	21.5232	20.892	20.659	20.6359	rna31637S19	0.779004	-0.397259	0.0501397	0.00864469	0.189549	0.757921
rna31637	gnl|gene10884|rna31637	lGn=prkra.L hRef=sp|O75569|PRKRA_HUMAN hGn=PRKRA E=2.58E-135 (Interferon-inducible double-stranded RNA-dependent protein kinase activator A)	T31	ATNPCETPIQLLH	3	1	1	9.93866e-10	17.5635	18.73	17.9617	16.3934	18.4443	18.5547	18.4376	19.218	18.7229	17.627	19.6047	19.4926	rna31637T31	-0.115295	-0.707729	-1.11063	0.87826	0.170972	0.308417
rna57692	gnl|gene19746|rna57692	lGn=slc4a1ap.L hRef=sp|Q9BWU0|NADAP_HUMAN hGn=SLC4A1AP E=0 (Kanadaptin)	S78	TADEARSPGARVI	3	1	1	9.36874e-10	20.2647	19.9944	20.4118	20.2985	19.7453	19.4827	20.0905	19.9623	19.8466	20.2036	19.6967	19.4169	rna57692S78	0.194072	0.257191	0.069753	0.493079	0.160188	0.84428
rna57692	gnl|gene19746|rna57692	lGn=slc4a1ap.L hRef=sp|Q9BWU0|NADAP_HUMAN hGn=SLC4A1AP E=0 (Kanadaptin)	S98	VNEGGRSPEAGAN	3	2	2	7.83737e-10	17.7869	18.1992	17.9519	18.6521	17.8543	17.151	18.6069	17.7872	18.4786	14.7961	17.5438	18.1709	rna57692S98	1.45396	-0.311534	1.04888	0.293825	0.35291	0.42674
rna12077	gnl|gene4147|rna12077	lGn=hccs.L hRef=sp|P53701|CCHL_HUMAN hGn=HCCS E=5.67E-141 (Cytochrome c-type heme lyase)	S44	MDGMGASPVSLSS	3	2	2	1.05299e-09	19.6938	19.3784	19.4555	17.9849	18.967	18.717	19.4029	19.3443	19.2209	18.5773	19.3044	19.4606	rna12077S44	0.20855	0.186551	-0.557835	0.525644	0.180974	0.237117
rna6415	gnl|gene2205|rna6415	lGn=nck1.S hRef=sp|P16333|NCK1_HUMAN hGn=NCK1 E=0 (Cytoplasmic protein NCK1)	S86	KVKRKQSMPDSAS	3	2	2	1.02714e-09	20.5412	20.6817	20.3281	19.2066	19.3406	18.9883	20.694	20.7586	20.7381	20.7588	19.5258	19.2087	rna6415S86	0.899131	-0.213247	-0.652611	0.197372	0.169937	0.299973
rna56856	gnl|gene19453|rna56856	lGn=snx2.S hRef=sp|O60749|SNX2_HUMAN hGn=SNX2 E=0 (Sorting nexin-2)	S97	ILSSEPSPAITPV	3	1	1	1.07493e-09	17.967	17.9755	17.3372	16.9301	16.3481	16.7946	17.4618	17.1265	16.3745	16.4472	16.2359	16.1918	rna56856S97	0.695982	0.772283	0.399313	0.15644	0.126171	0.137373
rna29594	gnl|gene10178|rna29594	lGn=araf.S hRef=sp|P10398|ARAF_HUMAN hGn=ARAF E=0 (Serine/threonine-protein kinase A-Raf)	S13	ESSRGASVSEYPY	3	1	1	2.19041e-08	22.4224	23.3645	22.8967	21.7655	19.8779	19.2623	23.1424	23.371	23.3552	23.424	20.3768	20.0175	rna29594S13	2.01675	-0.395029	-0.970896	0.202485	0.281032	0.506508
rna19285	gnl|gene6589|rna19285	lGn=yap1.S hRef=sp|P46937|YAP1_HUMAN hGn=YAP1 E=0 (Transcriptional coactivator YAP1)	S78	SHSRQASTDGGSA	3	1	0	0.00247794	18.2947	18.1828	18.2158	19.652	19.3463	18.9788	17.5227	17.5523	17.5039	19.1503	19.1077	19.12	rna19285S78	-1.59971	0.704838	0.199741	1.37497e-07	0.000552606	0.412666
rna45137	gnl|gene15462|rna45137	lGn=rbbp7.L hRef=sp|Q16576|RBBP7_HUMAN hGn=RBBP7 E=0 (Histone-binding protein RBBP7)	S95	DAQFDASHYDSEK	3	2	0	1.0767e-09	17.2028	17.5374	17.3539	17.0375	17.27	17.579	17.4375	17.2873	17.3046	17.2071	17.2047	17.3974	rna45137S95	0.0734062	0.0215683	0.0257715	0.412462	0.854531	0.889875
rna82421	gnl|gene40421|rna82421	lGn=odf2.L hRef=sp|Q5BJF6|ODFP2_HUMAN hGn=ODF2 E=1.31E-116 (Outer dense fiber protein 2)	T85	THRLDITPPDTER	3	1	0	1.03792e-09	19.6923	19.5769	20.8746	20.7185	19.519	20.7071	20.8033	20.9239	20.9056	21.0909	19.8795	19.689	rna82421T85	0.657796	-0.829679	0.0950731	0.272308	0.182458	0.880371
rna3680	gnl|gene1265|rna3680	lGn=prr14l.L hRef=sp|Q5THK1|PR14L_HUMAN hGn=PRR14L E=1.71E-87 (Protein PRR14L)	S14	ELCSLDSPLTKAA	3	1	1	1.03385e-09	17.7476	19.2787	18.0352	19.6184	20.5118	20.5005	19.364	20.0031	19.8655	20.3219	20.8767	20.8821	rna3680S14	-0.949388	-1.39035	-0.483372	0.0242617	0.0817056	0.251235
rna62195	gnl|gene22707|rna62195	lGn=Xelaev18002023m hRef=tr|H0YEN4|H0YEN4_HUMAN hGn=NUP98 E=1.91E-38 (Nuclear pore complex protein Nup98-Nup96 (Fragment))	S84	YNALRYSPFPDSP	3	1	1	2.26929e-08	13.4479	14.9689	14.7495	13.8708	16.2093	16.5395	13.6506	15.109	14.5193	13.9155	15.8266	15.8786	rna62195S84	-0.780612	-0.0375287	0.332995	0.377692	0.955824	0.770002
rna44096	gnl|gene15108|rna44096	lGn=zc3h18.L hRef=tr|H3BP01|H3BP01_HUMAN hGn=ZC3H18 E=1.65E-74 (Zinc finger CCCH domain-containing protein 18 (Fragment))	S13	PARDSISPPTVQP	3	1	1	0.00247794	18.5964	18.5312	18.2901	18.893	18.4231	18.2511	18.1132	17.9115	18.0449	18.6979	18.2215	18.159	rna44096S13	-0.336252	0.449332	0.162918	0.177933	0.0211411	0.560209
rna35955	gnl|gene12368|rna35955	lGn=metap2.S hRef=tr|F8VRR3|F8VRR3_HUMAN hGn=METAP2 E=0 (Methionine aminopeptidase 2)	S10	LVVKLQSPEQEEE	3	2	2	6.5197e-10	19.4504	19.5608	19.5518	19.3335	19.4088	19.3194	19.1972	19.4482	19.4251	19.3371	19.3989	19.2782	rna35955S10	0.0187778	0.164172	0.0158641	0.844844	0.165769	0.740571
rna57046	gnl|gene19523|rna57046	lGn=ube2e2.L hRef=sp|Q96LR5|UB2E2_HUMAN hGn=UBE2E2 E=1.21E-145 (Ubiquitin-conjugating enzyme E2 E2)	S18	PSTSGGSSDGDQR	3	1	1	1	18.8592	18.8543	18.426	17.5683	16.5479	16.465	18.4876	18.465	18.5003	17.2263	16.9152	17.0993	rna57046S18	1.404	0.228898	-0.219879	0.00373469	0.251536	0.602864
rna84288	gnl|gene41736|rna84288	lGn=LOC108699095 hRef=tr|H3BRJ5|H3BRJ5_HUMAN hGn=tr|H3BRJ5|H3BRJ5_HUMAN E=1.5E-15 (Uncharacterized protein)	S46	LRTVQVSPLTASA	3	1	1	1.00675e-09	18.6085	18.5666	18.5462	17.3054	17.3409	17.2634	18.5356	18.432	18.2134	18.0115	17.8769	17.781	rna84288S46	0.503857	0.18008	-0.586566	0.0155033	0.194838	0.00751674
rna51071	gnl|gene17487|rna51071	lGn=tp53i11.L hRef=sp|O14683|P5I11_HUMAN hGn=TP53I11 E=5.28E-100 (Tumor protein p53-inducible protein 11)	S14	PLMKKHSQTDLVS	3	2	0	1.07241e-09	22.1975	21.4251	20.5732	22.1393	21.4257	22.3412	21.9674	21.0348	20.1752	20.7962	21.5552	22.4044	rna51071S14	-0.526101	0.339476	0.38346	0.491896	0.652608	0.525824
rna15603	gnl|gene5325|rna15603	lGn=nup35.S hRef=sp|Q8NFH5|NUP35_HUMAN hGn=NUP35 E=4.89E-174 (Nucleoporin NUP35)	S93	IYDDIASPGLGST	3	1	1	1.01019e-09	16.7223	15.4563	16.8673	16.1514	15.1504	16.2152	15.6539	14.0367	13.8765	14.6586	14.1364	13.8149	rna15603S93	0.319024	1.82627	1.63567	0.644947	0.0683252	0.0218574
rna93811	gnl|gene48285|rna93811	lGn=LOC108702873 hRef=sp|Q9NVP1|DDX18_HUMAN hGn=DDX18 E=0 (ATP-dependent RNA helicase DDX18)	S74	PDAEETSQTPPAK	3	1	1	1	20.8995	21.0399	20.9139	20.7108	20.8056	20.6343	21.1575	21.1106	21.0702	20.8209	20.85	20.5028	rna93811S74	0.388226	-0.161702	-0.00765737	0.0666302	0.0475537	0.954116
rna93811	gnl|gene48285|rna93811	lGn=LOC108702873 hRef=sp|Q9NVP1|DDX18_HUMAN hGn=DDX18 E=0 (ATP-dependent RNA helicase DDX18)	T76	AEETSQTPPAKRK	3	2	2	1.05686e-09	21.8448	21.9242	21.4461	21.5708	21.5692	21.1213	21.6679	21.6086	21.5488	21.3386	21.4148	21.2169	rna93811T76	0.285014	0.129931	0.0969683	0.0201857	0.474735	0.594197
rna49971	gnl|gene17107|rna49971	lGn=adsl.L hRef=tr|A0A1B0GWF8|A0A1B0GWF8_HUMAN hGn=ADSL E=0 (Adenylosuccinase (Fragment))	S18	NTRITGSVSPLTP	3	1	1	0.00640012	15.9789	15.5056	15.5889	16.2489	17.2146	17.1475	15.8473	15.9816	16.0445	16.6616	17.9258	17.6209	rna49971S18	-1.44497	-0.266697	-0.532424	0.0599158	0.201092	0.342251
rna14259	gnl|gene4882|rna14259	lGn=naa38.L hRef=tr|I3L4V0|I3L4V0_HUMAN hGn=NAA38 E=1.15E-47 (N-alpha-acetyltransferase 38, NatC auxiliary subunit)	S15	GCSRQSSPSAGDS	3	1	1	0.183802	16.3875	16.1056	16.2695	15.3415	15.3619	15.058	16.0821	15.9405	15.8383	14.8868	15.077	15.194	rna14259S15	0.901047	0.300555	0.201195	0.00172217	0.0509376	0.204872
rna75423	gnl|gene35448|rna75423	lGn=ubap2.L hRef=sp|Q5T6F2|UBAP2_HUMAN hGn=UBAP2 E=0 (Ubiquitin-associated protein 2)	S20	REKPQISTPQTQT	3	1	1	0.126971	20.0097	21.1466	19.9407	20.7362	21.8982	21.1555	20.9816	21.5874	21.5446	21.4716	22.2677	22.0216	rna75423S20	-0.549084	-1.0055	-0.656957	0.149367	0.106737	0.195791
rna50981	gnl|gene17455|rna50981	lGn=LOC108704306 hRef=sp|P62805|H4_HUMAN hGn=H4C1 E=3.14E-68 (Histone H4)	S48	GGVKRISGLIYEE	3	2	0	9.18324e-10	19.8808	19.7964	19.5551	18.8805	19.123	19.2588	19.4228	19.738	19.0804	19.1441	18.9036	19.1979	rna50981S48	0.331872	0.330347	0.00552368	0.216951	0.219877	0.971093
rna18671	gnl|gene6378|rna18671	lGn=tdrkh.L hRef=sp|Q9Y2W6|TDRKH_HUMAN hGn=TDRKH E=3.49E-113 (Tudor and KH domain-containing protein)	S49	PQRDHISPSTSPA	3	1	1	1.06166e-09	19.5059	19.4695	19.9955	18.9236	19.8782	19.9999	18.2373	19.1451	19.1966	18.4018	19.4186	19.4747	rna18671S49	-0.238749	0.797345	0.502155	0.636826	0.107573	0.360959
rna31688	gnl|gene10899|rna31688	lGn=incenp.S hRef=sp|Q9NQS7|INCE_HUMAN hGn=INCENP E=3.71E-161 (Inner centromere protein)	T69	RRRKKRTSILPDE	3	3	0	0.255028	15.6053	17.9253	17.927	19.6633	21.4081	21.6674	17.324	17.9744	18.4993	20.8995	21.2684	21.6591	rna31688T69	-3.3431	-0.780005	-0.362726	0.0022436	0.429747	0.631298
rna31688	gnl|gene10899|rna31688	lGn=incenp.S hRef=sp|Q9NQS7|INCE_HUMAN hGn=INCENP E=3.71E-161 (Inner centromere protein)	S70	RRKKRTSILPDEN	3	2	0	0.136088	14.8919	16.21	17.9857	19.9243	21.5904	21.5107	16.0183	18.819	18.0233	21.0722	21.3058	21.6257	rna31688S70	-3.71438	-1.25766	-0.326146	0.0425016	0.36248	0.614838
rna86	gnl|gene28|rna86	lGn=exd2.L hRef=sp|Q9NVH0|EXD2_HUMAN hGn=EXD2 E=0 (Exonuclease 3\'-5\' domain-containing protein 2)	T66	LTKLKETPKIESD	3	1	1	1.04013e-09	21.6004	22.1593	22.7836	20.009	20.6715	20.161	21.669	22.464	22.5955	19.5569	21.2714	21.194	rna86T66	1.56872	-0.0617135	-0.393588	0.0883185	0.897222	0.563285
rna26747	gnl|gene9209|rna26747	lGn=aurkb.L hRef=sp|Q96GD4|AURKB_HUMAN hGn=AURKB E=9.41E-166 (Aurora kinase B)	T18	YTSKFTTPSSATA	3	1	1	0.0201293	16.1902	19.5136	18.4202	20.0533	22.0303	21.7573	19.5918	21.3006	21.3197	21.2415	23.0989	23.3603	rna26747T18	-1.82954	-2.69599	-1.28661	0.107493	0.0916019	0.230526
rna26747	gnl|gene9209|rna26747	lGn=aurkb.L hRef=sp|Q96GD4|AURKB_HUMAN hGn=AURKB E=9.41E-166 (Aurora kinase B)	T40	YVSTFTTPSDNLL	3	3	3	2.19748e-08	13.3141	12.7563	12.8098	9.38776	15.0051	14.9543	13.8828	14.4606	13.7238	14.0585	16.1956	16.4318	rna26747T40	-1.53955	-1.06235	-2.44623	0.170427	0.0224415	0.321374
rna26747	gnl|gene9209|rna26747	lGn=aurkb.L hRef=sp|Q96GD4|AURKB_HUMAN hGn=AURKB E=9.41E-166 (Aurora kinase B)	T56	TQLSRITPSASSS	3	2	2	0.00269029	16.6226	17.2933	16.3789	14.5908	20.0639	19.5717	17.4486	18.5345	18.611	18.3814	21.3289	21.1024	rna26747T56	-2.07289	-1.4331	-2.19542	0.148094	0.0414035	0.348189
rna73956	gnl|gene34398|rna73956	lGn=LOC398653 hRef=sp|P05387|RLA2_HUMAN hGn=RPLP2 E=7.5E-25 (60S acidic ribosomal protein P2)	S27	SAGDIKSILKSVG	3	1	0	9.8637e-10	17.6526	17.7325	17.9084	18.15	17.6818	17.8708	17.7386	17.8731	17.8479	17.9209	17.7507	17.4138	rna73956S27	0.124676	-0.0553487	0.205744	0.494793	0.564691	0.365892
rna28125	gnl|gene9667|rna28125	lGn=scamp3.L hRef=sp|O14828|SCAM3_HUMAN hGn=SCAMP3 E=1.89E-156 (Secretory carrier-associated membrane protein 3)	Y83	PTEPKNYGSYGSQ	3	1	1	0.34487	15.052	14.6894	14.8723	13.4048	13.7397	14.1223	15.4019	14.8854	14.6326	14.1294	13.9117	13.9381	rna28125Y83	0.980223	-0.102103	-0.237457	0.039921	0.711382	0.372684
rna28125	gnl|gene9667|rna28125	lGn=scamp3.L hRef=sp|O14828|SCAM3_HUMAN hGn=SCAMP3 E=1.89E-156 (Secretory carrier-associated membrane protein 3)	S88	NYGSYGSQETVAA	3	2	2	0.00247794	13.9638	13.2851	14.2849	14.0466	14.6461	15.3271	13.9148	14.0187	13.1753	14.6324	15.1115	14.8831	rna28125S88	-1.17276	0.14168	-0.202387	0.0293785	0.739189	0.649358
rna7034	gnl|gene2414|rna7034	lGn=gpbp1.L hRef=sp|Q86WP2|GPBP1_HUMAN hGn=GPBP1 E=1.19E-68 (Vasculin)	S49	NRQRHNSSEAFDS	3	1	0	0.00639991	19.6259	19.789	19.7499	20.026	20.055	19.9091	19.6612	19.3221	18.9921	19.6745	19.8574	20.0788	rna7034S49	-0.545105	0.396475	0.126451	0.0870228	0.170208	0.397644
rna30708	gnl|gene10569|rna30708	lGn=mcrs1.S hRef=sp|Q96EZ8|MCRS1_HUMAN hGn=MCRS1 E=0 (Microspherule protein 1)	S98	STPAPPSPAPSPS	3	2	0	9.96665e-10	20.4487	19.4248	19.9897	20.6809	18.4594	18.236	19.6095	18.1735	18.4612	19.1436	17.6183	17.5763	rna30708S98	0.635321	1.20635	1.01271	0.40238	0.0941515	0.348426
rna50732	gnl|gene17379|rna50732	lGn=sf3b2.L hRef=sp|Q13435|SF3B2_HUMAN hGn=SF3B2 E=0 (Splicing factor 3B subunit 2)	S98	EVSTTRSPLLPRG	3	1	1	0.00247794	16.5252	16.6614	16.763	14.6658	16.5814	16.827	16.7247	16.9431	16.9662	16.3907	17.1917	17.4328	rna50732S98	-0.127077	-0.22815	-0.980348	0.729329	0.0925101	0.288906
rna87320	gnl|gene43772|rna87320	lGn=LOC108710927 hRef=sp|Q9H4L7|SMRCD_HUMAN hGn=SMARCAD1 E=0 (SWI/SNF-related matrix-associated actin-dependent regulator of chromatin subfamily A containing DEAD/H box 1)	T62	VTSIPETPEAKRA	3	3	3	1.01616e-09	18.5766	17.4823	18.3032	19.0675	19.742	19.8917	16.913	16.7367	16.9322	18.3872	19.1634	19.4265	rna87320T62	-2.13178	1.26006	0.574684	0.01764	0.0572858	0.228881
rna38588	gnl|gene13257|rna38588	lGn=znf281.L hRef=sp|Q9Y2X9|ZN281_HUMAN hGn=ZNF281 E=0 (Zinc finger protein 281)	T33	DLLPPPTPAQLPG	3	1	0	9.98323e-10	13.1467	15.9428	14.8809	13.502	15.0769	16.19	14.3948	16.3878	16.5561	15.6395	16.3986	16.5529	rna38588T33	-0.417409	-1.12279	-1.27403	0.621119	0.354799	0.238843
rna7493	gnl|gene2579|rna7493	lGn=ssh3.L hRef=sp|Q8TE77|SSH3_HUMAN hGn=SSH3 E=8.83E-155 (Protein phosphatase Slingshot homolog 3)	S39	RMQRRQSFVMVKG	3	1	1	8.83498e-10	23.1061	22.881	22.4043	23.3486	22.0335	21.2324	22.988	22.5195	22.2381	22.1619	21.7302	21.6754	rna7493S39	0.726025	0.215232	0.348976	0.0598739	0.514286	0.632744
rna5066	gnl|gene1744|rna5066	lGn=pygo2.S hRef=sp|Q9BRQ0|PYGO2_HUMAN hGn=PYGO2 E=3.44E-135 (Pygopus homolog 2)	S26	TGMQMKSPEKKRR	3	1	0	8.74591e-10	20.3745	20.5276	20.1503	20.1106	20.1466	19.8617	20.0788	20.2105	20.1784	19.9605	20.0199	20.0667	rna5066S26	0.140202	0.194892	0.023908	0.0525553	0.210167	0.820228
rna49667	gnl|gene17000|rna49667	lGn=LOC108717854 hRef=sp|Q8IZN3|ZDH14_HUMAN hGn=ZDHHC14 E=0 (Palmitoyltransferase ZDHHC14)	S19	GTSPMESPHIKKK	3	2	2	1.02042e-09	21.8151	21.9978	21.7216	21.3349	21.1008	21.0747	21.8781	21.8161	21.7795	21.2492	21.2683	21.5688	rna49667S19	0.462408	0.0203082	-0.192003	0.0384949	0.831452	0.224187
rna2270	gnl|gene778|rna2270	lGn=MGC86492.S	S11	FSKKKKSYCLGAG	3	2	0	0.00639993	20.1797	20.6866	19.9588	19.7356	20.1717	19.5533	20.2814	20.4056	20.2054	19.9256	20.1714	20.1779	rna2270S11	0.205865	-0.0224724	-0.271472	0.120448	0.927935	0.276755
rna90090	gnl|gene45622|rna90090	lGn=snx1.L hRef=tr|H0YK42|H0YK42_HUMAN hGn=SNX1 E=0 (Sorting nexin-1)	S54	PVPDQTSRERENG	3	2	2	0.104307	22.3059	22.3556	22.1009	22.4773	22.3101	21.936	22.0543	22.0576	21.8607	22.2248	21.9186	22.1106	rna90090S54	-0.0937773	0.263233	0.156455	0.44817	0.0624888	0.453489
rna48182	gnl|gene16492|rna48182	lGn=sept10.S hRef=tr|D6RDU5|D6RDU5_HUMAN hGn=SEPTIN11 E=0 (Septin-11 (Fragment))	S21	SNLGMRSPQNSTS	3	2	2	9.26498e-10	20.1178	20.3506	20.1407	19.7217	20.1632	19.7838	19.849	19.8531	19.7192	19.9212	19.9885	19.9433	rna48182S21	-0.143908	0.395929	-0.0614643	0.0642845	0.0161765	0.700826
rna12559	gnl|gene4310|rna12559	lGn=loc100495756.L	Y72	AESKSPYGRRFVS	3	1	0	0.556755	25.3537	24.8026	25.0276	25.2704	26.0953	26.0445	25.4711	25.4325	24.8548	25.1597	26.0265	26.3468	rna12559Y72	-0.591518	-0.191521	-0.040947	0.23774	0.497087	0.931249
rna96628	gnl|gene50236|rna96628	lGn=smarcd1.L hRef=tr|F8VRQ4|F8VRQ4_HUMAN hGn=SMARCD1 E=0 (SWI/SNF-related matrix-associated actin-dependent regulator of chromatin subfamily D member 1)	S77	PPGYGGSPAARPG	3	1	1	2.23732e-08	18.7012	19.7484	19.4462	18.7067	19.4678	19.6342	18.929	18.8466	19.21	19.3763	18.8461	18.9896	rna96628S77	-0.0754452	0.303385	0.198893	0.717771	0.438046	0.58383
rna67058	gnl|gene27550|rna67058	lGn=Xelaev18026398m hRef=sp|P62805|H4_HUMAN hGn=H4C1 E=3.14E-68 (Histone H4)	S48	GGVKRISGLIYEE	3	2	0	9.18324e-10	19.8808	19.7964	19.5551	18.8805	19.123	19.2588	19.4228	19.738	19.0804	19.1441	18.9036	19.1979	rna67058S48	0.331872	0.330347	0.00552368	0.216951	0.219877	0.971093
rna80108	gnl|gene38804|rna80108	lGn=LOC108703833 hRef=sp|Q71DI3|H32_HUMAN hGn=H3C15 E=1.02E-88 (Histone H3.2)	S48	GGVKRISGLIYEE	3	2	0	9.18324e-10	19.8808	19.7964	19.5551	18.8805	19.123	19.2588	19.4228	19.738	19.0804	19.1441	18.9036	19.1979	rna80108S48	0.331872	0.330347	0.00552368	0.216951	0.219877	0.971093
rna69896	gnl|gene30384|rna69896	lGn=Xelaev18001464m hRef=sp|P62805|H4_HUMAN hGn=H4C1 E=4.24E-61 (Histone H4)	S41	GGVKRISGLIYEE	3	2	0	9.18324e-10	19.8808	19.7964	19.5551	18.8805	19.123	19.2588	19.4228	19.738	19.0804	19.1441	18.9036	19.1979	rna69896S41	0.331872	0.330347	0.00552368	0.216951	0.219877	0.971093
rna58046	gnl|gene19880|rna58046	lGn=cdc20.S hRef=sp|Q12834|CDC20_HUMAN hGn=CDC20 E=0 (Cell division cycle protein 20 homolog)	T18	SILKLDTPITNAP	3	1	0	9.47087e-10	17.2621	18.5229	17.3405	18.9326	20.6358	20.037	18.967	19.8132	19.6246	19.9585	21.4482	21.4244	rna58046T18	-1.4754	-1.75975	-1.07521	0.0763045	0.0291702	0.199913
rna89646	gnl|gene45322|rna89646	lGn=yap hRef=sp|P46937|YAP1_HUMAN hGn=YAP1 E=0 (Transcriptional coactivator YAP1)	S80	SHSRQASTDGGSA	3	1	0	0.00247794	18.2947	18.1828	18.2158	19.652	19.3463	18.9788	17.5227	17.5523	17.5039	19.1503	19.1077	19.12	rna89646S80	-1.59971	0.704838	0.199741	1.37497e-07	0.000552606	0.412666
rna58700	gnl|gene20116|rna58700	lGn=LOC100049136 hRef=sp|P05387|RLA2_HUMAN hGn=RPLP2 E=1.75E-25 (60S acidic ribosomal protein P2)	S25	SAGDIKSILKSVG	3	1	0	9.8637e-10	17.6526	17.7325	17.9084	18.15	17.6818	17.8708	17.7386	17.8731	17.8479	17.9209	17.7507	17.4138	rna58700S25	0.124676	-0.0553487	0.205744	0.494793	0.564691	0.365892
rna39178	gnl|gene13464|rna39178	lGn=fan1.L hRef=tr|A0A590UKC0|A0A590UKC0_HUMAN hGn=FAN1 E=0 (Fanconi-associated nuclease)	S33	NPLSSKSPASPSI	3	2	2	2.1947e-08	15.8864	15.5407	16.0166	15.6317	16.0777	16.727	15.0219	14.9325	14.8644	15.4451	15.5606	15.2322	rna39178S33	-0.473053	0.874956	0.732832	0.0234821	0.0177375	0.138372
rna9780	gnl|gene3366|rna9780	lGn=LOC108701371 hRef=sp|Q9ULJ8|NEB1_HUMAN hGn=PPP1R9A E=1.81E-156 (Neurabin-1)	S82	FMQMSSSPNEVQP	3	1	1	0.00683069	18.9746	19.7082	19.0726	19.9387	19.9756	20.2529	19.9665	20.0509	19.3999	20.0077	20.3326	20.2592	rna9780S82	-0.394098	-0.553941	-0.144068	0.184535	0.147124	0.360624
rna5248	gnl|gene1803|rna5248	lGn=sub1.L hRef=sp|P53999|TCP4_HUMAN hGn=SUB1 E=2.61E-55 (Activated RNA polymerase II transcriptional coactivator p15)	S72	SSKGGASSRQSSG	3	1	0	1	21.2372	21.3786	21.1256	20.881	20.9367	21.1827	21.4969	21.5871	21.2099	21.1718	21.1951	21.3619	rna5248S72	0.188351	-0.184125	-0.242782	0.238185	0.256278	0.104119
rna4267	gnl|gene1466|rna4267	lGn=gltscr2.L hRef=sp|Q9NZM5|NOP53_HUMAN hGn=NOP53 E=3.79E-127 (Ribosome biogenesis protein NOP53)	S76	QDKADDSLFFVDT	3	1	1	9.38133e-10	16.3392	17.6429	17.464	16.6152	17.1188	17.4078	16.5111	17.6149	17.4633	16.6074	17.1995	17.2966	rna4267S76	0.161924	-0.0477072	0.0127799	0.714812	0.933294	0.969712
rna26207	gnl|gene9000|rna26207	lGn=carhsp1.L hRef=sp|Q9Y2V2|CHSP1_HUMAN hGn=CARHSP1 E=1.22E-77 (Calcium-regulated heat-stable protein 1)	S91	TRDRSPSPMRGHL	3	2	0	0.150842	24.5392	22.7	24.3429	24.8772	21.7015	20.2059	24.5285	22.2673	22.8134	23.7095	21.846	21.6278	rna26207S91	0.808671	0.657602	-0.132911	0.442146	0.504903	0.936366
rna58121	gnl|gene19903|rna58121	lGn=hnrnpr.S hRef=sp|O43390|HNRPR_HUMAN hGn=HNRNPR E=0 (Heterogeneous nuclear ribonucleoprotein R)	T14	EKQGNKTPESAKA	3	1	1	1.05477e-09	21.5778	21.2689	21.49	21.4374	21.2681	20.9908	21.303	21.1185	21.2616	21.2909	21.1448	21.2485	rna58121T14	-0.000340144	0.217912	0.00409317	0.996407	0.127474	0.978468
rna47610	gnl|gene16302|rna47610	lGn=sod1.S hRef=sp|P00441|SODC_HUMAN hGn=SOD1 E=4.65E-63 (Superoxide dismutase [Cu-Zn])	S11	VCVLAGSGDVKGV	3	1	0	6.47843e-10	21.8681	21.6513	22.0596	22.2307	21.5616	21.6973	21.7054	21.6267	21.7456	21.9962	21.3614	21.4269	rna47610S11	0.097751	0.167111	0.235011	0.677546	0.290036	0.458785
rna21224	gnl|gene7273|rna21224	lGn=casp7.L hRef=sp|P55210|CASP7_HUMAN hGn=CASP7 E=1.66E-142 (Caspase-7)	T66	NNVRIVTPAFQYK	3	1	0	9.82261e-10	18.3771	18.2269	18.3261	17.3674	16.6071	16.4973	18.0601	17.9124	18.2449	17.0988	16.6551	16.6926	rna21224T66	1.25694	0.237605	0.00842603	0.00300612	0.11656	0.979908
rna92132	gnl|gene47108|rna92132	lGn=incenp.L hRef=sp|Q9NQS7|INCE_HUMAN hGn=INCENP E=1.41E-164 (Inner centromere protein)	T69	RRRKKRTSILPDE	3	3	0	0.255028	15.6053	17.9253	17.927	19.6633	21.4081	21.6674	17.324	17.9744	18.4993	20.8995	21.2684	21.6591	rna92132T69	-3.3431	-0.780005	-0.362726	0.0022436	0.429747	0.631298
rna92132	gnl|gene47108|rna92132	lGn=incenp.L hRef=sp|Q9NQS7|INCE_HUMAN hGn=INCENP E=1.41E-164 (Inner centromere protein)	S70	RRKKRTSILPDEN	3	2	0	0.136088	14.8919	16.21	17.9857	19.9243	21.5904	21.5107	16.0183	18.819	18.0233	21.0722	21.3058	21.6257	rna92132S70	-3.71438	-1.25766	-0.326146	0.0425016	0.36248	0.614838
rna34823	gnl|gene11983|rna34823	lGn=golga4.L hRef=sp|Q13439|GOGA4_HUMAN hGn=GOLGA4 E=0 (Golgin subfamily A member 4)	S41	NRSRTSSVTEQQD	3	2	2	0.158168	16.7035	16.7325	16.431	17.258	16.6291	16.3839	16.7245	16.3057	16.4189	17.4779	16.674	16.6667	rna34823S41	-0.456518	0.139287	-0.182549	0.227134	0.430101	0.65146
rna24812	gnl|gene8523|rna24812	lGn=rpap1.S hRef=sp|Q9BWH6|RPAP1_HUMAN hGn=RPAP1 E=0 (RNA polymerase II-associated protein 1)	S50	GKSAKLSPQATGG	3	1	1	1.04467e-09	19.5878	19.5896	19.4839	18.9629	18.6395	17.6681	19.287	19.5682	19.6058	19.1124	18.6555	18.5309	rna24812S50	0.720741	0.0668023	-0.342762	0.0349671	0.583416	0.485136
rna32	gnl|gene10|rna32	lGn=LOC108710558	S55	SPASVSSPTQTGG	3	1	1	0.00374514	20.4454	19.6401	20.3319	20.9971	21.3305	21.1181	19.9046	19.0713	19.6589	21.0048	20.6906	20.6496	rna32S55	-1.23669	0.59418	0.366895	0.0231447	0.167434	0.0702535
rna52114	gnl|gene17833|rna52114	lGn=zfyve19.L hRef=tr|H3BRF9|H3BRF9_HUMAN hGn=ZFYVE19 E=8.32E-143 (Abscission/NoCut checkpoint regulator)	S71	NDPSKWSPPENYK	3	2	2	1.06865e-09	20.9967	21.0397	21.0946	21.0608	21.0252	21.1752	20.6942	20.7835	20.8969	20.9545	21.2534	21.1518	rna52114S71	-0.328312	0.252101	-0.0327861	0.0431325	0.0327277	0.761725
rna35149	gnl|gene12101|rna35149	lGn=rrm2.2.S hRef=tr|C9JXC1|C9JXC1_HUMAN hGn=RRM2 E=0 (Ribonucleoside-diphosphate reductase subunit M2 (Fragment))	T29	LTEKENTPSTLNS	3	2	2	1.02714e-09	17.7373	19.9066	18.5322	20.3258	22.1579	21.7783	20.0864	20.8348	20.4336	21.2854	22.3105	22.348	rna35149T29	-1.52973	-1.72624	-0.560642	0.0277912	0.100109	0.450721
rna93309	gnl|gene47951|rna93309	lGn=LOC108695374 hRef=sp|O75131|CPNE3_HUMAN hGn=CPNE3 E=0 (Copine-3)	S14	KVELSVSCTNLLD	3	2	2	0.00948005	15.4242	15.0498	15.2063	14.5664	14.4921	15.002	15.1282	14.7854	14.6598	14.6765	14.5943	14.8383	rna93309S14	0.154778	0.369008	-0.016188	0.398009	0.10995	0.932339
rna14502	gnl|gene4962|rna14502	lGn=dnajc5.S hRef=sp|Q9H3Z4|DNJC5_HUMAN hGn=DNAJC5 E=2.78E-112 (DnaJ homolog subfamily C member 5)	S10	QRQRSLSTSGESL	3	1	0	0.00902088	19.2431	19.0164	18.3692	16.8632	17.6574	17.2846	20.4473	18.663	18.1145	17.0905	16.8249	17.5901	rna14502S10	1.90647	-0.198737	0.0998993	0.102462	0.811333	0.771079
rna28836	gnl|gene9917|rna28836	lGn=cpeb1.S hRef=tr|H3BNC9|H3BNC9_HUMAN hGn=tr|H3BNC9|H3BNC9_HUMAN E=0 (40S ribosomal protein S17)	T53	FTGVCTTPNTKGK	3	1	0	0.00247793	16.3994	16.3568	15.9854	16.0853	15.9125	15.9237	16.4111	16.0899	15.8518	16.0513	15.8278	15.7364	rna28836T53	0.245794	0.129607	0.102008	0.275249	0.569536	0.412948
rna44881	gnl|gene15381|rna44881	lGn=smc6.L hRef=sp|Q96SB8|SMC6_HUMAN hGn=SMC6 E=0 (Structural maintenance of chromosomes protein 6)	S60	DNSHADSDHENSV	3	2	2	1.00397e-09	18.0627	18.1712	17.8002	15.9437	16.1718	15.6681	18.6123	18.3021	18.3179	17.365	17.303	17.8559	rna44881S60	0.90284	-0.399441	-1.58008	0.0181732	0.0559992	0.00254403
rna38497	gnl|gene13228|rna38497	lGn=sub1.S hRef=sp|P53999|TCP4_HUMAN hGn=SUB1 E=4.83E-54 (Activated RNA polymerase II transcriptional coactivator p15)	S77	SSKGGASSRQSSG	3	1	0	1	21.2372	21.3786	21.1256	20.881	20.9367	21.1827	21.4969	21.5871	21.2099	21.1718	21.1951	21.3619	rna38497S77	0.188351	-0.184125	-0.242782	0.238185	0.256278	0.104119
rna29524	gnl|gene10152|rna29524	lGn=sox3.L hRef=sp|P41225|SOX3_HUMAN hGn=SOX3 E=1.74E-122 (Transcription factor SOX-3)	T34	GKGNTSTPDQDRV	3	1	1	1.05622e-09	18.5318	20.0914	18.8464	20.0189	21.6996	20.7143	20.025	20.0895	20.4789	21.0941	21.3344	21.3629	rna29524T34	-1.06598	-1.04129	-0.452868	0.00575501	0.151678	0.451989
rna59767	gnl|gene20464|rna59767	lGn=dhx15.S hRef=sp|O43143|DHX15_HUMAN hGn=DHX15 E=0 (Pre-mRNA-splicing factor ATP-dependent RNA helicase DHX15)	S63	SRGSSNSPYIPAG	3	1	1	0.0064029	13.7522	16.4967	14.1659	12.2731	17.0473	17.7233	14.9627	15.8749	15.3533	15.0329	18.1799	17.7734	rna59767S63	-1.59841	-0.59204	-1.31413	0.243221	0.566315	0.551549
rna53793	gnl|gene18415|rna53793	lGn=c18orf25.S hRef=sp|Q96B23|CR025_HUMAN hGn=C18orf25 E=1.36E-176 (Uncharacterized protein C18orf25)	S71	RRDSSESPLASTE	3	2	2	0.00453077	19.9803	19.1171	19.3421	19.0475	20.2676	20.0734	19.0155	19.0283	18.6249	19.6617	20.8027	20.8278	rna53793S71	-1.54121	0.590285	-0.634591	0.0449761	0.135597	0.304838
rna95556	gnl|gene49536|rna95556	lGn=sall4b hRef=sp|Q9UJQ4|SALL4_HUMAN hGn=SALL4 E=0 (Sal-like protein 4)	S28	QKDCPSSVDGERA	3	3	3	0.00662336	16.6242	17.1479	16.0827	15.6908	18.3614	18.1745	16.9957	17.0826	17.0739	16.8059	19.3107	19.5232	rna95556S28	-1.49584	-0.432447	-1.13767	0.228499	0.29448	0.40584
rna9558	gnl|gene3297|rna9558	lGn=bag6.S hRef=tr|A0A024RCR6|A0A024RCR6_HUMAN hGn=BAG6 E=0 (BCL2-associated athanogene 6)	S96	STSSSTSPSSSNA	3	1	1	0.00964166	12.021	13.1167	12.8137	12.9723	10.3191	12.1543	11.9539	11.6145	12.3388	11.0135	11.9476	12.5881	rna9558S96	0.119357	0.68136	-0.0345049	0.828635	0.166274	0.971922
rna75795	gnl|gene35732|rna75795	lGn=gng2.L hRef=sp|P59768|GBG2_HUMAN hGn=GNG2 E=1E-46 (Guanine nucleotide-binding protein G(I)/G(S)/G(O) subunit gamma-2)	S52	KEDPLLSPVPASE	3	2	0	9.47413e-10	15.1867	14.5966	14.7016	15.0934	15.708	15.7404	15.0114	14.8462	14.0801	14.8505	15.8802	15.8526	rna75795S52	-0.881827	0.182375	-0.0137892	0.11982	0.62458	0.974379
rna4198	gnl|gene1439|rna4198	lGn=atad2b.S hRef=sp|Q9ULI0|ATD2B_HUMAN hGn=ATAD2B E=0 (ATPase family AAA domain-containing protein 2B)	S90	RRSRLSSPTGATL	3	1	1	0.183483	19.152	19.1961	19.0416	17.8667	17.4582	17.5474	18.5742	18.4187	18.3462	17.6567	17.0074	17.0685	rna4198S90	1.20217	0.683551	0.379933	0.0201633	0.00186687	0.205964
rna29465	gnl|gene10132|rna29465	lGn=eif3g.S hRef=sp|O75821|EIF3G_HUMAN hGn=EIF3G E=0 (Eukaryotic translation initiation factor 3 subunit G)	T42	VSFVLDTPREVIN	3	1	1	1.04714e-09	15.7818	16.0308	16.2347	14.1894	13.8733	13.9776	16.1165	19.0378	17.6378	15.4249	15.216	14.8046	rna29465T42	2.44883	-1.58161	-1.13511	0.0949212	0.199254	0.0117951
rna5026	gnl|gene1728|rna5026	lGn=cpsf7.L hRef=sp|Q8N684|CPSF7_HUMAN hGn=CPSF7 E=1.71E-127 (Cleavage and polyadenylation specificity factor subunit 7)	S74	SLVQSTSPLSNNK	3	2	2	0.0123303	16.1178	16.6282	16.1261	15.2678	16.5091	17.2313	15.8885	16.1193	16.1187	16.1409	17.04	16.9495	rna5026S74	-0.667964	0.24851	-0.374063	0.13653	0.278739	0.601129
rna18161	gnl|gene6217|rna18161	lGn=ebag9.S hRef=sp|O00559|RCAS1_HUMAN hGn=EBAG9 E=1.61E-121 (Receptor-binding cancer antigen expressed on SiSo cells)	S48	GRGRKLSGDQITL	3	1	0	1.01433e-09	16.7275	16.0254	15.9012	16.7606	17.1985	17.4496	16.5859	15.8917	15.7167	16.8175	17.0779	17.5042	rna18161S48	-1.06843	0.153281	0.0030454	0.0360251	0.699673	0.991954
rna36843	gnl|gene12684|rna36843	lGn=khsrp.S hRef=tr|A0A087WTP3|A0A087WTP3_HUMAN hGn=KHSRP E=0 (Far upstream element-binding protein 2)	T41	TGGVNNTPEFNFG	3	2	2	8.20093e-10	18.7942	20.9619	19.6586	18.2504	19.1271	19.0499	20.8196	21.1816	20.8838	19.0713	19.9811	19.8273	rna36843T41	1.33511	-1.15681	-0.817456	0.0285872	0.204844	0.10854
rna54106	gnl|gene18527|rna54106	lGn=papola.L hRef=sp|P51003|PAPOA_HUMAN hGn=PAPOLA E=0 (Poly(A) polymerase alpha)	S21	KTYGITSPISLAT	3	1	1	0.00247793	16.2979	15.9441	16.2377	16.4192	15.985	16.4037	16.1751	16.2504	15.9539	15.9819	16.325	16.2991	rna54106S21	-0.0755402	0.0334508	0.0672995	0.623487	0.824511	0.72855
rna3411	gnl|gene1173|rna3411	lGn=dnajc8.L hRef=sp|O75937|DNJC8_HUMAN hGn=DNAJC8 E=2.76E-148 (DnaJ homolog subfamily C member 8)	T35	KRDSVLTPKQQIE	3	1	0	1.04809e-09	23.2393	23.3206	23.186	21.27	21.5704	21.2989	23.1074	23.186	23.249	21.746	22.5752	22.5798	rna3411T35	0.880494	0.0678279	-0.920544	0.083384	0.297448	0.0670641
rna11556	gnl|gene3971|rna11556	lGn=ppp2r5a.S hRef=sp|Q15172|2A5A_HUMAN hGn=PPP2R5A E=0 (Serine/threonine-protein phosphatase 2A 56 kDa regulatory subunit alpha isoform)	S31	RRSQGSSQFLGQG	3	1	1	0.107385	16.8753	17.122	16.8108	18.3138	17.9394	18.532	16.7861	16.7135	16.506	17.9369	17.8044	18.3178	rna11556S31	-1.35115	0.26748	0.242064	0.00407143	0.103243	0.355586
rna11556	gnl|gene3971|rna11556	lGn=ppp2r5a.S hRef=sp|Q15172|2A5A_HUMAN hGn=PPP2R5A E=0 (Serine/threonine-protein phosphatase 2A 56 kDa regulatory subunit alpha isoform)	S43	GPPVELSPLPALK	3	2	2	7.07919e-10	18.2694	18.1361	17.9251	17.1358	17.2392	17.5549	17.6875	17.6539	17.6523	16.9203	17.2552	17.2284	rna11556S43	0.529942	0.445621	0.175316	0.0374195	0.0454066	0.350927
rna34474	gnl|gene11869|rna34474	lGn=fscn1.S hRef=sp|Q16658|FSCN1_HUMAN hGn=FSCN1 E=0 (Fascin)	S34	KINASASSLKKKQ	3	2	0	1.07367e-09	20.7555	21.3157	21.5318	21.9152	21.4451	21.067	21.0468	21.3379	21.5827	21.7475	21.3308	21.1084	rna34474S34	-0.073096	-0.121473	0.0802104	0.779095	0.688177	0.808635
rna35144	gnl|gene12100|rna35144	lGn=fbxl17.L hRef=sp|Q9UF56|FXL17_HUMAN hGn=FBXL17 E=0 (F-box/LRR-repeat protein 17)	T16	GSQQPLTPYKQPR	3	3	3	1.05485e-09	18.4087	19.4813	18.4764	18.1416	19.7149	19.6832	19.0862	19.5321	19.5113	19.564	19.7993	19.8039	rna35144T16	-0.345823	-0.587757	-0.542476	0.125106	0.226455	0.406079
rna80738	gnl|gene39233|rna80738	lGn=ptdss1.S hRef=sp|P48651|PTSS1_HUMAN hGn=PTDSS1 E=0 (Phosphatidylserine synthase 1)	S11	MRSRTLSKDDVNY	3	2	0	1.97772e-05	20.6977	19.8182	19.0092	21.2483	21.805	22.1728	20.9172	19.6093	18.563	21.1775	21.6727	21.853	rna80738S11	-1.87121	0.145172	0.17429	0.100727	0.871636	0.633469
rna52142	gnl|gene17842|rna52142	lGn=akr7a2.L hRef=sp|O43488|ARK72_HUMAN hGn=AKR7A2 E=4.13E-170 (Aflatoxin B1 aldehyde reductase member 2)	S24	RALAQMSRSPPTA	3	1	1	0.21951	20.0296	20.6722	20.3567	19.8701	20.2044	20.166	19.9407	20.0885	20.1955	19.6818	20.232	19.7985	rna52142S24	0.170799	0.277943	0.176071	0.424996	0.270363	0.432493
rna37835	gnl|gene13019|rna37835	lGn=tubb4b.S hRef=sp|P68371|TBB4B_HUMAN hGn=TUBB4B E=0 (Tubulin beta-4B chain)	T55	VYYNEATGGKYVP	3	2	0	8.83401e-10	19.1673	19.461	19.954	19.2877	19.215	19.4646	19.6551	19.8357	20.1063	19.5522	19.4062	18.9924	rna37835T55	0.548752	-0.338266	0.00549761	0.0649539	0.285996	0.978114
rna6468	gnl|gene2226|rna6468	lGn=ssfa2.L hRef=sp|P28290|ITPI2_HUMAN hGn=ITPRID2 E=0 (Protein ITPRID2)	S79	RTPLGASLDEQNN	3	1	0	1.0646e-09	22.0179	20.4356	20.4399	19.2008	17.1489	17.0457	21.8985	20.6439	19.431	18.566	17.6774	17.4407	rna6468S79	2.76316	0.306628	-0.0962048	0.0422608	0.748115	0.90999
rna35939	gnl|gene12360|rna35939	lGn=gnl1.S hRef=sp|P36915|GNL1_HUMAN hGn=GNL1 E=0 (Guanine nucleotide-binding protein-like 1)	S51	EENTDTSDSESLR	3	2	2	0.162601	18.6569	18.4743	18.695	18.5745	18.6836	18.9671	17.3956	17.0528	17.2543	17.4274	17.3748	17.3737	rna35939S51	-0.157754	1.37452	1.34973	0.251612	0.000649037	0.00645487
rna86424	gnl|gene43158|rna86424	lGn=LOC108711719 hRef=sp|P22670|RFX1_HUMAN hGn=RFX1 E=0 (MHC class II regulatory factor RFX1)	S71	GSDGELSPEGTPT	3	1	1	1.05983e-09	15.7004	15.4996	15.506	15.5281	15.2373	15.7307	15.3981	15.1681	15.0491	14.8713	15.1636	14.9233	rna86424S71	0.219013	0.363552	0.51263	0.184694	0.0495513	0.0484703
rna1135	gnl|gene391|rna1135	lGn=sod1.L hRef=sp|P00441|SODC_HUMAN hGn=SOD1 E=2.92E-65 (Superoxide dismutase [Cu-Zn])	S11	VCVLAGSGDVKGV	3	1	0	6.47843e-10	21.8681	21.6513	22.0596	22.2307	21.5616	21.6973	21.7054	21.6267	21.7456	21.9962	21.3614	21.4269	rna1135S11	0.097751	0.167111	0.235011	0.677546	0.290036	0.458785
rna48986	gnl|gene16760|rna48986	lGn=pelo.L hRef=sp|Q9BRX2|PELO_HUMAN hGn=PELO E=0 (Protein pelota homolog)	S55	TESSTGSVGSNRV	3	2	2	0.00247794	18.5894	18.9569	18.6177	17.8695	17.3806	16.8118	18.8623	18.9707	19.3246	17.6101	17.8229	17.7379	rna48986S55	1.32893	-0.331212	-0.369667	0.00439586	0.146221	0.349659
rna35803	gnl|gene12318|rna35803	lGn=dcaf8.S hRef=sp|Q5TAQ9|DCAF8_HUMAN hGn=DCAF8 E=0 (DDB1- and CUL4-associated factor 8)	S99	GNDQSHSEDEEEE	3	1	1	0.00640004	16.7134	16.6263	16.9247	16.3901	15.7234	15.5634	16.0015	16.2494	16.2	16.1962	15.5166	15.5875	rna35803S99	0.383554	0.604535	0.125555	0.210476	0.0070201	0.725431
rna13708	gnl|gene4694|rna13708	lGn=kiaa1143.S hRef=sp|Q96AT1|K1143_HUMAN hGn=KIAA1143 E=1.21E-57 (Uncharacterized protein KIAA1143)	S83	LRKGDLSEEDVMK	3	1	1	8.83567e-10	20.9291	20.7584	20.4006	20.8148	20.8716	20.8023	21.3464	21.1346	20.9783	21.0659	21.1218	21.4036	rna13708S83	-0.0439955	-0.457074	-0.367539	0.782949	0.0810157	0.0668005
rna49309	gnl|gene16873|rna49309	lGn=prkrip1.L hRef=sp|Q9H875|PKRI1_HUMAN hGn=PRKRIP1 E=7.88E-58 (PRKR-interacting protein 1)	S55	ERPKEWSPRSAPE	3	1	1	9.54315e-10	21.8612	22.2366	22.6784	21.8027	22.4467	22.6717	21.9667	22.5069	22.708	22.1414	22.7476	22.5496	rna49309S55	-0.0856469	-0.135149	-0.17249	0.778879	0.69779	0.617394
rna7935	gnl|gene2729|rna7935	lGn=taf12.S hRef=sp|Q16514|TAF12_HUMAN hGn=TAF12 E=1.48E-91 (Transcription initiation factor TFIID subunit 12)	T88	AAMANSTPVGKVP	3	1	1	2.23725e-08	17.5172	19.3585	17.8368	18.2668	19.6265	19.0676	19.2266	20.036	19.5733	19.1799	20.2415	20.135	rna7935T88	-0.240186	-1.37448	-0.86518	0.593864	0.122536	0.172697
rna32873	gnl|gene11305|rna32873	lGn=gnl1.L hRef=sp|P36915|GNL1_HUMAN hGn=GNL1 E=0 (Guanine nucleotide-binding protein-like 1)	S51	EENTDTSDSESLR	3	2	2	0.0426256	20.5197	20.2267	20.1915	20.2314	20.355	20.4234	17.9098	17.7273	17.2098	18.4639	18.4581	18.4572	rna32873S51	-0.8441	2.69704	1.8769	0.0564975	0.00156803	0.000882264
rna9939	gnl|gene3414|rna9939	lGn=carhsp1.S hRef=sp|Q9Y2V2|CHSP1_HUMAN hGn=CARHSP1 E=1.65E-76 (Calcium-regulated heat-stable protein 1)	S38	TRDRSPSPMRGYL	3	2	0	0.150842	24.5392	22.7	24.3429	24.8772	21.7015	20.2059	24.5285	22.2673	22.8134	23.7095	21.846	21.6278	rna9939S38	0.808671	0.657602	-0.132911	0.442146	0.504903	0.936366
rna14028	gnl|gene4803|rna14028	lGn=loc100495756.S	Y72	AESKSPYGRRFVS	3	1	0	0.556755	25.3537	24.8026	25.0276	25.2704	26.0953	26.0445	25.4711	25.4325	24.8548	25.1597	26.0265	26.3468	rna14028Y72	-0.591518	-0.191521	-0.040947	0.23774	0.497087	0.931249
rna92221	gnl|gene47183|rna92221	lGn=LOC108705878 hRef=sp|P62805|H4_HUMAN hGn=H4C1 E=3.14E-68 (Histone H4)	S48	GGVKRISGLIYEE	3	2	0	9.18324e-10	19.8808	19.7964	19.5551	18.8805	19.123	19.2588	19.4228	19.738	19.0804	19.1441	18.9036	19.1979	rna92221S48	0.331872	0.330347	0.00552368	0.216951	0.219877	0.971093
rna92751	gnl|gene47560|rna92751	lGn=LOC108705917 hRef=tr|Q5JPT2|Q5JPT2_HUMAN hGn=SH3KBP1 E=1.6E-28 (SH3 domain-containing kinase-binding protein 1 (Fragment))	S61	GSHRSNSPSFSSA	3	1	0	1.00497e-06	18.0659	17.7415	20.289	17.8791	15.8057	17.4022	17.7027	17.4583	20.0502	17.8959	15.9326	18.314	rna92751S61	1.02292	0.295085	-0.351819	0.407774	0.810244	0.734416
rna6284	gnl|gene2166|rna6284	lGn=LOC733265 hRef=sp|O00401|WASL_HUMAN hGn=WASL E=7.5E-17 (Neural Wiskott-Aldrich syndrome protein)	S59	HLAHVGSPSGTSL	3	1	1	1.07394e-09	17.9776	19.6524	19.3323	18.2835	19.6651	20.0029	20.3489	19.9362	20.1236	19.2716	19.5778	19.7106	rna6284S59	0.616191	-1.14877	-0.202867	0.0253731	0.1486	0.740537
rna81050	gnl|gene39457|rna81050	lGn=atpif1.L hRef=sp|Q9UII2|ATIF1_HUMAN hGn=ATP5IF1 E=7.13E-33 (ATPase inhibitor, mitochondrial)	S23	LMQMRRSSDQLGE	3	2	2	0.00998584	18.8125	19.0173	20.5183	19.5692	20.3724	20.5808	18.8007	18.7819	19.7409	19.135	19.9178	20.4084	rna81050S23	-0.712552	0.341541	0.353758	0.219382	0.619631	0.505202
rna81050	gnl|gene39457|rna81050	lGn=atpif1.L hRef=sp|Q9UII2|ATIF1_HUMAN hGn=ATP5IF1 E=7.13E-33 (ATPase inhibitor, mitochondrial)	S24	MQMRRSSDQLGEF	3	1	1	1	20.4026	20.3814	21.1491	20.3601	21.1705	21.2581	20.0703	20.3306	20.7722	20.0917	20.9384	21.4297	rna81050S24	-0.428907	0.253328	0.109631	0.402207	0.481084	0.832921
rna29622	gnl|gene10188|rna29622	lGn=ermp1.L hRef=tr|E7ER77|E7ER77_HUMAN hGn=ERMP1 E=0 (Endoplasmic reticulum metallopeptidase 1)	S18	RPRYNVSAESASG	3	2	2	1.06809e-09	16.3614	15.7517	16.051	17.6585	18.0991	18.3249	15.6337	15.7379	15.4921	17.6707	18.3009	17.94	rna29622S18	-2.34932	0.433469	0.0569744	0.00241964	0.118681	0.841863
rna87098	gnl|gene43601|rna87098	lGn=LOC108704484 hRef=tr|H0YLQ3|H0YLQ3_HUMAN hGn=ANKRD17 E=0 (Ankyrin repeat domain-containing protein 17 (Fragment))	S83	AGASPVSPTGVGP	3	2	2	1.06769e-09	17.9608	17.4949	17.8564	19.8241	18.7514	18.6568	17.1782	16.487	17.2902	19.3328	17.8188	17.7025	rna87098S83	-1.29956	0.785526	0.792737	0.115761	0.0683962	0.292905
rna77389	gnl|gene36869|rna77389	lGn=LOC108696067 hRef=tr|F5GX58|F5GX58_HUMAN hGn=CDCA3 E=2.13E-14 (Cell division cycle-associated protein 3)	T11	DSKAQVTPSRPLR	3	1	1	2.26021e-08	21.2471	21.436	20.795	21.4782	20.9777	20.9587	21.6542	21.4969	21.3656	21.2647	20.9869	21.1356	rna77389T11	0.37647	-0.346198	0.00911903	0.031389	0.202562	0.964529
