## Supplementary Table S2 for "Spindle morphology changes between meiosis and mitosis driven by CK2 regulation of the Ran pathway" (part 3 of 3)

### Sheet: Total_Phosphoproteomics Set 1 (continued)
protein_name	ref	description	modsites	centered_sequences	tp	up	um	min_flr	log2_ME_1S	log2_ME_2S	log2_ME_3S	log2_MI_2S	log2_MI_3S	log2_MI_4S	log2_ME_1C	log2_ME_2C	log2_ME_3C	log2_MI_2C	log2_MI_3C	log2_MI_4C	identifier	log2_ratio_[ME_C/MI_C]	log2_ratio_[ME_S/ME_C]	log2_ratio_[MI_S/MI_C]	pvalue[ME_C/MI_C]	pvalue[ME_S/ME_C]	pvalue[MI_S/MI_C]
rna77389	gnl|gene36869|rna77389	lGn=LOC108696067 hRef=tr|F5GX58|F5GX58_HUMAN hGn=CDCA3 E=2.13E-14 (Cell division cycle-associated protein 3)	S62	EEEIPDSPEIFDP	3	2	2	8.08636e-10	19.6997	19.2704	19.0403	19.4697	18.132	18.6808	18.9296	18.6082	18.5386	18.8294	17.4657	17.3716	rna77389S62	0.803233	0.644693	0.871923	0.225873	0.0581215	0.228842
rna77389	gnl|gene36869|rna77389	lGn=LOC108696067 hRef=tr|F5GX58|F5GX58_HUMAN hGn=CDCA3 E=2.13E-14 (Cell division cycle-associated protein 3)	T78	TNGITRTPLRPPI	3	1	1	7.48622e-10	13.5879	14.8575	14.4285	12.8563	14.9614	15.7013	14.1903	14.7838	14.8027	14.425	15.5348	14.9173	rna77389T78	-0.366776	-0.300957	-0.452701	0.397373	0.527586	0.65867
rna11850	gnl|gene4071|rna11850	lGn=pbk.L hRef=sp|Q96KB5|TOPK_HUMAN hGn=PBK E=7.92E-169 (Lymphokine-activated killer T-cell-originated protein kinase)	S18	KVPMLKSPPGVNT	3	1	1	9.83244e-10	19.1961	16.701	18.6281	16.6828	12.8005	13.4596	15.7066	13.1722	12.7998	13.0171	12.8032	11.4192	rna11850S18	1.47971	4.28222	1.90112	0.247633	0.0238476	0.250138
rna11850	gnl|gene4071|rna11850	lGn=pbk.L hRef=sp|Q96KB5|TOPK_HUMAN hGn=PBK E=7.92E-169 (Lymphokine-activated killer T-cell-originated protein kinase)	S33	PFVIPASPFMQKF	3	1	1	8.68105e-10	9.86172	12.3176	11.2075	16.7406	17.6334	19.0154	10.5285	12.2359	11.8918	17.2614	16.9282	16.9617	rna11850S33	-5.49842	-0.423114	0.746023	0.00700793	0.6582	0.376625
rna39063	gnl|gene13425|rna39063	lGn=habp4.S hRef=sp|Q5JVS0|HABP4_HUMAN hGn=HABP4 E=2.89E-63 (Intracellular hyaluronan-binding protein 4)	S11	TMKQTPSSPVNIA	3	1	1	1	16.6285	16.4327	16.1849	15.7593	15.798	16.1339	16.3886	16.4171	16.2317	16.385	15.8162	15.8912	rna39063S11	0.315019	0.0695591	-0.133712	0.213174	0.657532	0.571386
rna40476	gnl|gene13901|rna40476	lGn=cpeb1.L hRef=tr|H3BNC9|H3BNC9_HUMAN hGn=tr|H3BNC9|H3BNC9_HUMAN E=0 (40S ribosomal protein S17)	T53	FTGVCTTPNTKGK	3	1	0	0.00247793	16.3994	16.3568	15.9854	16.0853	15.9125	15.9237	16.4111	16.0899	15.8518	16.0513	15.8278	15.7364	rna40476T53	0.245794	0.129607	0.102008	0.275249	0.569536	0.412948
rna82739	gnl|gene40640|rna82739	lGn=LOC108696856 hRef=sp|Q5TF58|IFFO2_HUMAN hGn=IFFO2 E=0 (Intermediate filament family orphan 2)	S15	LARAGESPPGTAA	3	1	1	1.01248e-09	19.0403	19.0623	18.9113	19.0604	19.8762	19.768	18.7893	18.7145	18.8115	19.2092	19.8894	20.0498	rna82739S15	-0.944375	0.232862	-0.147943	0.0652544	0.0198307	0.704525
rna45264	gnl|gene15502|rna45264	lGn=iqgap2.L hRef=tr|H0YLE8|H0YLE8_HUMAN hGn=IQGAP1 E=0 (Ras GTPase-activating-like protein IQGAP1)	S16	LRPRYGSIVDDER	3	2	0	1.05949e-09	21.3117	21.1819	21.5494	21.041	18.8748	18.959	21.3945	21.3367	21.0481	21.8575	19.4489	19.1475	rna45264S16	1.10847	0.08789	-0.526391	0.324857	0.593701	0.661545
rna77594	gnl|gene37013|rna77594	lGn=arhgap18.L hRef=sp|Q8N392|RHG18_HUMAN hGn=ARHGAP18 E=0 (Rho GTPase-activating protein 18)	S41	SPRSRKSGQYTMN	3	2	2	1.06316e-09	19.2143	19.3212	19.9496	20.1493	21.4556	21.5914	19.7184	19.6543	19.4542	21.3514	21.7751	21.7825	rna77594S41	-2.02737	-0.113951	-0.570899	0.000902548	0.676999	0.340405
rna46192	gnl|gene15809|rna46192	lGn=paip1.S hRef=sp|Q9H074|PAIP1_HUMAN hGn=PAIP1 E=0 (Polyadenylate-binding protein-interacting protein 1)	T80	QTSHKRTSPAAQL	3	1	1	0.118738	20.762	20.6145	20.6899	20.5199	20.7832	20.5893	20.552	20.1229	20.2747	20.7074	20.7383	20.571	rna46192T80	-0.355743	0.372292	-0.0414429	0.0897294	0.0849692	0.685725
rna49334	gnl|gene16880|rna49334	lGn=plrg1.S hRef=sp|O43660|PLRG1_HUMAN hGn=PLRG1 E=0 (Pleiotropic regulator 1)	Y59	IKLRTEYSPVLHM	3	2	2	0.178164	20.643	20.9303	20.6057	20.0072	20.7728	20.7599	20.5101	20.8094	20.7207	20.4613	21.1198	21.0961	rna49334Y59	-0.212332	0.0462939	-0.37906	0.43744	0.750379	0.319384
rna93566	gnl|gene48121|rna93566	lGn=LOC108699680 hRef=sp|Q86WP2|GPBP1_HUMAN hGn=GPBP1 E=9.22E-40 (Vasculin)	S48	NRQRHNSSEAFDS	3	1	0	0.00639991	19.6259	19.789	19.7499	20.026	20.055	19.9091	19.6612	19.3221	18.9921	19.6745	19.8574	20.0788	rna93566S48	-0.545105	0.396475	0.126451	0.0870228	0.170208	0.397644
rna76613	gnl|gene36332|rna76613	lGn=c17orf49.S hRef=tr|H0YIS7|H0YIS7_HUMAN hGn=RNASEK-C17orf49 E=1.13E-79 (RNASEK-C17orf49 readthrough (Fragment))	S36	HPVTDSSPAGARW	3	1	0	0.000118776	20.7143	21.2176	21.2074	20.5504	20.7744	21.0774	20.8022	21.4069	20.8591	20.8794	20.9717	21.1007	rna76613S36	0.0387541	0.0237338	-0.183203	0.863468	0.930271	0.35786
rna78579	gnl|gene37756|rna78579	lGn=LOC108714131	S77	KVPKSKSMLSLTG	3	2	0	0.00640379	19.8751	19.6155	19.6936	20.7759	20.5344	20.3341	19.9363	19.6063	19.6876	20.2974	20.296	20.4298	rna78579S77	-0.597696	-0.0153351	0.207061	0.0145728	0.909038	0.241601
rna23671	gnl|gene8125|rna23671	lGn=epg5.L hRef=tr|K7ENS1|K7ENS1_HUMAN hGn=EPG5 E=0 (Ectopic P granules protein 5 homolog (Fragment))	S31	AIRDLDSPPVPER	3	2	2	7.80108e-10	21.3789	21.1338	21.1426	21.2511	21.407	21.3733	21.1269	21.0129	20.9557	21.2942	21.5398	21.3946	rna23671S31	-0.377684	0.186562	-0.065745	0.0155609	0.133589	0.491199
rna23671	gnl|gene8125|rna23671	lGn=epg5.L hRef=tr|K7ENS1|K7ENS1_HUMAN hGn=EPG5 E=0 (Ectopic P granules protein 5 homolog (Fragment))	S84	DVSRDNSLPLDPC	3	1	1	9.52076e-10	16.6621	16.2335	16.2044	16.0917	15.6316	15.5563	15.4811	16.1655	15.7336	15.7958	15.7622	15.5682	rna23671S84	0.0846459	0.573249	0.0510976	0.721347	0.0880291	0.798778
rna84885	gnl|gene42136|rna84885	lGn=LOC108711102 hRef=tr|H0YLQ3|H0YLQ3_HUMAN hGn=ANKRD17 E=0 (Ankyrin repeat domain-containing protein 17 (Fragment))	S82	AGASPVSPTGTGP	3	2	2	1.07274e-09	18.7333	18.4998	18.602	20.7856	19.6965	19.5811	17.9081	17.854	18.0154	20.3325	18.8954	18.7856	rna84885S82	-1.41195	0.685852	0.683274	0.103968	0.00181832	0.342097
rna3812	gnl|gene1306|rna3812	lGn=uba1.S hRef=tr|Q5JRR6|Q5JRR6_HUMAN hGn=UBA1 E=0 (Ubiquitin-like modifier-activating enzyme 1)	S28	NCSSSKSVSTDQP	3	1	1	0.0027433	17.563	17.4593	17.3831	15.8661	14.9484	14.6476	17.6271	17.4421	17.4256	16.2605	15.2199	14.7559	rna3812S28	2.08618	-0.0297928	-0.258057	0.0401155	0.738617	0.678324
rna77319	gnl|gene36823|rna77319	lGn=mif.L hRef=sp|P14174|MIF_HUMAN hGn=MIF E=6.47E-59 (Macrophage migration inhibitory factor)	S21	VPDTLLSDLTKQL	3	1	1	1.0612e-09	16.8231	16.6843	16.7046	16.9654	16.369	16.7635	16.6159	16.4754	16.4539	16.666	16.478	16.5824	rna77319S21	-0.0604312	0.222266	0.123819	0.462442	0.0301754	0.559167
rna79607	gnl|gene38458|rna79607	lGn=LOC108703799 hRef=sp|P62805|H4_HUMAN hGn=H4C1 E=3.14E-68 (Histone H4)	S48	GGVKRISGLIYEE	3	2	0	9.18324e-10	19.8808	19.7964	19.5551	18.8805	19.123	19.2588	19.4228	19.738	19.0804	19.1441	18.9036	19.1979	rna79607S48	0.331872	0.330347	0.00552368	0.216951	0.219877	0.971093
rna35174	gnl|gene12108|rna35174	lGn=nucks1.L hRef=sp|Q9H1E3|NUCKS_HUMAN hGn=NUCKS1 E=1.25E-59 (Nuclear ubiquitous casein and cyclin-dependent kinase substrate 1)	S56	KNSQEDSDESEEK	3	2	2	1.0641e-09	20.4363	20.3593	19.7723	20.0109	19.5751	19.1867	19.9335	19.9689	20.0381	19.554	19.5431	19.4616	rna35174S56	0.460618	0.209148	0.0713431	0.000411244	0.424047	0.793431
rna35174	gnl|gene12108|rna35174	lGn=nucks1.L hRef=sp|Q9H1E3|NUCKS_HUMAN hGn=NUCKS1 E=1.25E-59 (Nuclear ubiquitous casein and cyclin-dependent kinase substrate 1)	S97	ADSDYESPKRSKK	3	2	1	1.05699e-09	20.866	20.9355	21.2191	21.369	20.3204	20.1353	18.9267	19.4044	19.7133	19.0914	18.8727	19.0611	rna35174S97	0.33975	1.65871	1.59986	0.27288	0.0084452	0.0491848
rna73757	gnl|gene34231|rna73757	lGn=Xelaev18003487m	S38	AHRLSNSPVLPAA	3	2	2	2.22103e-08	20.2011	20.4945	20.4374	19.377	18.8556	18.8604	20.3497	20.5542	20.5349	19.2818	18.9107	18.6733	rna73757S38	1.52433	-0.101922	0.07573	0.00716275	0.414991	0.774946
rna48291	gnl|gene16534|rna48291	lGn=cenpa.L hRef=sp|P49450|CENPA_HUMAN hGn=CENPA E=8.73E-44 (Histone H3-like centromeric protein A)	S20	RPPRRVSPPLPTT	3	1	1	9.08982e-10	20.7124	20.7093	20.7306	20.7176	20.5439	20.52	20.4705	20.3761	20.3997	20.8195	20.7168	20.7992	rna48291S20	-0.363066	0.302004	-0.184654	0.00106208	0.00637314	0.0783674
rna30677	gnl|gene10557|rna30677	lGn=pacrgl.L hRef=sp|Q8N7B6|PACRL_HUMAN hGn=PACRGL E=2.8E-106 (PACRG-like protein)	S56	FAEPRRSPSAFSA	3	1	1	1.06783e-09	19.7933	19.805	19.9165	19.0254	18.8198	18.5965	19.6481	19.7158	19.3762	18.856	19.4193	19.3316	rna30677S56	0.377748	0.25823	-0.388395	0.153174	0.117291	0.152133
rna17363	gnl|gene5931|rna17363	lGn=cdt1.L hRef=sp|Q9H211|CDT1_HUMAN hGn=CDT1 E=7.82E-171 (DNA replication factor Cdt1)	T59	FLKAPCTPERASP	3	2	2	8.0209e-10	19.1204	18.4629	18.5286	20.3198	21.2075	20.6947	17.9952	17.9396	17.4907	20.4404	21.0162	21.0254	rna17363T59	-3.01885	0.89549	-0.0866687	0.000333991	0.0301601	0.80206
rna17363	gnl|gene5931|rna17363	lGn=cdt1.L hRef=sp|Q9H211|CDT1_HUMAN hGn=CDT1 E=7.82E-171 (DNA replication factor Cdt1)	T90	DSEPLRTQQRQGK	3	2	2	1.03154e-09	11.605	13.8048	12.5289	16.0079	18.4662	18.5566	12.6662	12.5097	13.4993	16.1794	18.8548	18.5008	rna17363T90	-4.95325	-0.245489	-0.168121	0.0179516	0.752513	0.893919
rna13670	gnl|gene4682|rna13670	lGn=fdx1l.S hRef=sp|Q6P4F2|FDX2_HUMAN hGn=FDX2 E=4.01E-48 (Ferredoxin-2, mitochondrial)	T40	SRLSQATPEKLVT	3	1	1	1.04583e-09	17.8997	18.656	18.8074	18.7864	20.9016	20.653	18.2898	19.5115	20.1363	18.727	21.4764	21.4564	rna13670T40	-1.2407	-0.858171	-0.439582	0.321104	0.254535	0.719068
rna53884	gnl|gene18451|rna53884	lGn=dnajc8.S hRef=sp|O75937|DNJC8_HUMAN hGn=DNAJC8 E=3.13E-148 (DnaJ homolog subfamily C member 8)	T47	KRDSVLTPKQQIE	3	1	0	1.04809e-09	23.2393	23.3206	23.186	21.27	21.5704	21.2989	23.1074	23.186	23.249	21.746	22.5752	22.5798	rna53884T47	0.880494	0.0678279	-0.920544	0.083384	0.297448	0.0670641
rna32523	gnl|gene11192|rna32523	lGn=ddx51.L hRef=sp|Q8N8A6|DDX51_HUMAN hGn=DDX51 E=0 (ATP-dependent RNA helicase DDX51)	S87	QEEEVKSPSENEQ	3	2	2	1.07371e-09	20.3653	20.2509	20.2817	19.9891	20.1517	20.148	19.8233	20.0244	19.9491	19.8296	20.0448	20.2038	rna32523S87	-0.093825	0.367036	0.0702076	0.500726	0.0103235	0.603366
rna13929	gnl|gene4771|rna13929	lGn=tomm70a.S hRef=sp|O94826|TOM70_HUMAN hGn=TOMM70 E=0 (Mitochondrial import receptor subunit TOM70)	S56	RRTPEGSASPVPS	3	2	2	0.0107699	22.8518	23.3997	24.0598	22.7069	23.7999	23.4395	22.5097	23.4594	23.6523	22.36	23.5705	23.7477	rna13929S56	-0.0189075	0.229955	0.0894044	0.974799	0.667431	0.877596
rna13929	gnl|gene4771|rna13929	lGn=tomm70a.S hRef=sp|O94826|TOM70_HUMAN hGn=TOMM70 E=0 (Mitochondrial import receptor subunit TOM70)	S58	TPEGSASPVPSEG	3	1	1	0.00261442	22.7675	23.352	23.8218	22.5751	23.2678	23.2436	22.232	23.477	23.5698	22.2778	23.2786	23.4211	rna13929S58	0.10045	0.220833	0.0362956	0.86701	0.699616	0.936812
rna26862	gnl|gene9249|rna26862	lGn=pdcd5.S hRef=sp|O14737|PDCD5_HUMAN hGn=PDCD5 E=1.61E-67 (Programmed cell death protein 5)	S15	IRRQRMSELQSKH	3	1	0	1.01774e-09	20.6334	21.0223	20.9944	19.8264	20.469	20.4536	21.2063	21.3494	21.2541	21.0943	20.5733	20.5013	rna26862S15	0.546965	-0.386564	-0.473303	0.0930191	0.078491	0.170065
rna23586	gnl|gene8090|rna23586	lGn=matr3.S hRef=tr|A0A0R4J2E8|A0A0R4J2E8_HUMAN hGn=MATR3 E=0 (Matrin-3)	S38	QSLSIPSSLGRMN	3	2	1	1	11.6891	12.6711	11.7046	11.555	14.693	14.9441	11.9732	12.4356	12.1378	13.8878	15.5311	15.2997	rna23586S38	-2.72403	-0.160583	-1.17548	0.027265	0.682578	0.404819
rna44352	gnl|gene15194|rna44352	lGn=mcrs1.L hRef=sp|Q96EZ8|MCRS1_HUMAN hGn=MCRS1 E=0 (Microspherule protein 1)	S99	STPAPPSPAPSPS	3	2	0	9.96665e-10	20.4487	19.4248	19.9897	20.6809	18.4594	18.236	19.6095	18.1735	18.4612	19.1436	17.6183	17.5763	rna44352S99	0.635321	1.20635	1.01271	0.40238	0.0941515	0.348426
rna81215	gnl|gene39582|rna81215	lGn=hist1h4a.L hRef=sp|P62805|H4_HUMAN hGn=H4C1 E=3.14E-68 (Histone H4)	S48	GGVKRISGLIYEE	3	2	0	9.18324e-10	19.8808	19.7964	19.5551	18.8805	19.123	19.2588	19.4228	19.738	19.0804	19.1441	18.9036	19.1979	rna81215S48	0.331872	0.330347	0.00552368	0.216951	0.219877	0.971093
rna52344	gnl|gene17907|rna52344	lGn=ubiad1.L hRef=sp|Q9Y5Z9|UBIA1_HUMAN hGn=UBIAD1 E=0 (UbiA prenyltransferase domain-containing protein 1)	S11	DCLNDVSIETENL	3	1	1	1.03444e-09	16.0937	15.5762	15.1831	16.2401	16.9318	17.3768	16.053	15.3336	15.0169	16.156	17.1149	17.0591	rna52344S11	-1.30886	0.149845	0.0728925	0.0400053	0.730124	0.880197
rna57086	gnl|gene19536|rna57086	lGn=tp53i11.S hRef=sp|O14683|P5I11_HUMAN hGn=TP53I11 E=8.59E-104 (Tumor protein p53-inducible protein 11)	S14	PLMKKHSQTDLVS	3	2	0	1.07241e-09	22.1975	21.4251	20.5732	22.1393	21.4257	22.3412	21.9674	21.0348	20.1752	20.7962	21.5552	22.4044	rna57086S14	-0.526101	0.339476	0.38346	0.491896	0.652608	0.525824
rna22800	gnl|gene7811|rna22800	lGn=rassf10.S hRef=sp|A6NK89|RASFA_HUMAN hGn=RASSF10 E=4.72E-176 (Ras association domain-containing protein 10)	S20	QEEKLVSGLTRRT	3	1	0	0.0158632	10.9275	12.1409	10.9348	11.0716	10.2152	9.13255	10.9874	10.7821	10.4583	11.5457	9.91257	9.95889	rna22800S20	0.270228	0.591791	-0.332606	0.67025	0.277762	0.690498
rna24925	gnl|gene8568|rna24925	lGn=tdrp.L hRef=sp|Q86YL5|TDRP_HUMAN hGn=TDRP E=1.07E-57 (Testis development-related protein)	S38	LQEEVQSPVSQLA	3	1	1	1.03677e-09	15.5898	15.5032	15.3565	13.6265	14.8086	14.8549	15.3152	15.1821	15.0333	14.8782	15.3197	15.2972	rna24925S38	0.0118478	0.306324	-0.735022	0.94707	0.0464029	0.201418
rna97547	gnl|gene50865|rna97547	lGn=LOC108708617 hRef=sp|Q9P265|DIP2B_HUMAN hGn=DIP2B E=0 (Disco-interacting protein 2 homolog B)	S95	RDERYRSDIHTEA	3	1	0	0.161779	18.6009	19.8168	17.8834	18.6541	20.3892	20.1034	19.1642	19.7469	17.9537	19.9001	19.8915	19.4878	rna97547S95	-0.804904	-0.187874	-0.0442429	0.26392	0.819943	0.942885
rna54103	gnl|gene18526|rna54103	lGn=anp32e.S hRef=sp|Q9BTT0|AN32E_HUMAN hGn=ANP32E E=5.78E-84 (Acidic leucine-rich nuclear phosphoprotein 32 family member E)	S15	LELRNKSPAEVAE	3	1	1	6.48263e-10	14.2286	13.8684	14.1114	14.61	14.8003	14.7503	14.2309	14.2627	13.9952	14.819	14.7675	14.7892	rna54103S15	-0.628956	-0.0934661	-0.071696	0.0152477	0.530147	0.334528
rna6253	gnl|gene2154|rna6253	lGn=MGC97820.L hRef=sp|Q71U36|TBA1A_HUMAN hGn=TUBA1A E=0 (Tubulin alpha-1A chain)	S47	TAVMDSSFGTFFS	3	1	1	0.156384	17.0447	16.9786	17.022	16.4836	16.9694	17.4635	16.9637	16.9723	16.6212	16.53	17.2614	17.2076	rna6253S47	-0.147274	0.162731	-0.0275065	0.61467	0.293445	0.944117
rna90889	gnl|gene46217|rna90889	lGn=LOC108712917 hRef=tr|H0YL95|H0YL95_HUMAN hGn=AP4E1 E=0 (AP-4 complex subunit epsilon-1)	S20	GLILQDSPSGASS	3	1	1	0.00692038	16.6686	16.6796	16.4124	14.9223	15.3403	15.6189	16.5922	16.6774	16.2381	15.119	16.6663	16.3494	rna90889S20	0.457702	0.0842552	-0.751047	0.437429	0.63138	0.24891
rna8756	gnl|gene3021|rna8756	lGn=mcm4.L hRef=tr|A0A3B3IS57|A0A3B3IS57_HUMAN hGn=MCM4 E=0 (DNA helicase)	S54	LLPMPTSPSGDVQ	3	1	1	0.281547	18.1856	16.5489	17.2937	18.2828	16.0628	16.1695	15.6105	15.2794	14.8601	16.8007	16.3976	16.1071	rna8756S54	-1.18512	2.09278	0.403263	0.0162557	0.0312769	0.63834
rna2548	gnl|gene871|rna2548	lGn=llph.S hRef=sp|Q9BRT6|LLPH_HUMAN hGn=LLPH E=3.58E-43 (Protein LLP homolog)	S71	DAPEGESSKMDTE	3	1	1	0.0079297	19.5932	20.025	19.8157	19.41	20.1541	20.2467	19.4068	19.8622	19.8282	19.7225	20.1951	20.3093	rna2548S71	-0.376544	0.112226	-0.138643	0.182438	0.591672	0.69003
rna81568	gnl|gene39816|rna81568	lGn=prpf4b.S hRef=sp|Q13523|PRP4B_HUMAN hGn=PRPF4B E=0 (Serine/threonine-protein kinase PRP4 homolog)	S19	MEDAETSDRSGVQ	3	1	1	2.23936e-08	16.9808	16.6922	16.6483	16.8703	16.8596	16.9251	16.4052	16.1559	16.0206	16.6855	16.6075	16.345	rna81568S19	-0.35204	0.579824	0.339006	0.0828731	0.0196864	0.0760801
rna17988	gnl|gene6155|rna17988	lGn=cc2d2a.L hRef=tr|A0A0J9YY35|A0A0J9YY35_HUMAN hGn=CC2D2A E=0 (Coiled-coil and C2 domain-containing protein 2A (Fragment))	T58	DPVEDLTPTVRGQ	3	2	2	0.0114274	18.06	19.616	18.687	17.7895	16.9992	16.7759	19.3357	19.6922	19.5034	19.1637	17.689	17.6587	rna17988T58	1.33996	-0.72275	-0.982237	0.10875	0.247819	0.182002
rna17988	gnl|gene6155|rna17988	lGn=cc2d2a.L hRef=tr|A0A0J9YY35|A0A0J9YY35_HUMAN hGn=CC2D2A E=0 (Coiled-coil and C2 domain-containing protein 2A (Fragment))	T74	PPLAASTPVPSAA	3	1	1	1.05877e-09	15.5184	17.4899	16.0994	15.7118	16.647	16.2336	17.2132	18.0019	17.6902	17.4076	17.2737	16.9354	rna17988T74	0.429537	-1.26586	-1.00811	0.199852	0.151239	0.0453853
rna92581	gnl|gene47433|rna92581	lGn=slc12a9.L hRef=sp|Q9BXP2|S12A9_HUMAN hGn=SLC12A9 E=0 (Solute carrier family 12 member 9)	S15	LHYRLFSVSDGGL	3	1	1	1.07583e-06	16.3684	16.7644	16.2148	14.0617	12.7203	13.8843	17.22	17.0469	16.2351	16.2113	13.7357	13.2981	rna92581S15	2.41895	-0.384805	-0.859618	0.104607	0.344176	0.456718
rna4521	gnl|gene1555|rna4521	lGn=LOC108716551 hRef=sp|P62805|H4_HUMAN hGn=H4C1 E=5.05E-46 (Histone H4)	S27	GGVKRISGLIYEE	3	2	0	9.18324e-10	19.8808	19.7964	19.5551	18.8805	19.123	19.2588	19.4228	19.738	19.0804	19.1441	18.9036	19.1979	rna4521S27	0.331872	0.330347	0.00552368	0.216951	0.219877	0.971093
rna40846	gnl|gene14021|rna40846	lGn=mdc1.L hRef=sp|Q14676|MDC1_HUMAN hGn=MDC1 E=2.14E-62 (Mediator of DNA damage checkpoint protein 1)	S58	DEEQNVSLDRDQP	3	1	1	5.99732e-10	17.9863	17.7981	17.5282	18.3054	18.0851	18.109	17.7888	17.2353	17.1995	17.954	18.0171	18.3114	rna40846S58	-0.686275	0.362988	0.0723635	0.0482644	0.201847	0.613479
rna78308	gnl|gene37550|rna78308	lGn=LOC108707623 hRef=sp|Q7Z589|EMSY_HUMAN hGn=EMSY E=0 (BRCA2-interacting transcriptional repressor EMSY)	S61	TVPVTGSPKMSNI	3	1	0	9.87213e-10	19.2078	18.8348	19.348	20.5428	20.1479	20.4119	19.2228	18.9787	19.1564	20.3153	19.9663	20.1465	rna78308S61	-1.02341	0.0109291	0.224819	0.00176252	0.952853	0.218939
rna75930	gnl|gene35826|rna75930	lGn=casp7.L hRef=sp|P55210|CASP7_HUMAN hGn=CASP7 E=3.02E-143 (Caspase-7)	T68	DNVRIVTPAFQYK	3	1	0	9.82261e-10	18.3771	18.2269	18.3261	17.3674	16.6071	16.4973	18.0601	17.9124	18.2449	17.0988	16.6551	16.6926	rna75930T68	1.25694	0.237605	0.00842603	0.00300612	0.11656	0.979908
rna23472	gnl|gene8050|rna23472	lGn=hspe1.S hRef=sp|P61604|CH10_HUMAN hGn=HSPE1 E=1.88E-54 (10 kDa heat shock protein, mitochondrial)	Y76	QILLPEYGGTKVV	3	2	1	0.000117926	15.8859	16.1573	16.9937	15.6364	16.572	16.7267	15.8022	16.4848	16.789	15.7272	16.4082	16.6752	rna23472Y76	0.0884641	-0.0130262	0.0414947	0.838163	0.977975	0.929918
rna7768	gnl|gene2677|rna7768	lGn=syap1.L hRef=sp|Q96A49|SYAP1_HUMAN hGn=SYAP1 E=7.19E-161 (Synapse-associated protein 1)	S85	VATKKLSESVAET	3	2	2	1.07223e-09	18.6513	19.5688	18.768	16.7981	15.6606	16.3444	18.7207	19.5071	19.4587	18.2209	16.3448	16.3078	rna7768S85	2.27105	-0.232807	-0.690117	0.053915	0.578083	0.404023
rna43105	gnl|gene14774|rna43105	lGn=znf281.S hRef=sp|Q9Y2X9|ZN281_HUMAN hGn=ZNF281 E=0 (Zinc finger protein 281)	T33	DLLPPPTPAQLPG	3	1	0	9.98323e-10	13.1467	15.9428	14.8809	13.502	15.0769	16.19	14.3948	16.3878	16.5561	15.6395	16.3986	16.5529	rna43105T33	-0.417409	-1.12279	-1.27403	0.621119	0.354799	0.238843
rna52050	gnl|gene17810|rna52050	lGn=krt8.L hRef=sp|P13647|K2C5_HUMAN hGn=KRT5 E=0 (Keratin, type II cytoskeletal 5)	S19	SSAAPRSGGFSSF	3	1	0	1.04697e-09	18.8609	19.215	18.3829	17.6045	18.909	18.9641	18.8982	19.496	18.9926	17.9742	19.6524	19.2752	rna52050S19	0.16169	-0.309349	-0.474725	0.787967	0.370212	0.521389
rna52050	gnl|gene17810|rna52050	lGn=krt8.L hRef=sp|P13647|K2C5_HUMAN hGn=KRT5 E=0 (Keratin, type II cytoskeletal 5)	T38	MASRASTASFSLG	3	1	1	0.187343	19.5839	20.0314	19.914	19.4867	18.793	18.8088	20.5892	20.5189	20.22	19.6221	18.7893	18.8224	rna52050T38	1.36477	-0.59962	-0.048453	0.0243998	0.0279713	0.898373
rna52050	gnl|gene17810|rna52050	lGn=krt8.L hRef=sp|P13647|K2C5_HUMAN hGn=KRT5 E=0 (Keratin, type II cytoskeletal 5)	S40	SRASTASFSLGSS	3	1	1	2.2724e-08	18.5149	18.3419	18.9099	17.8729	17.2884	16.7195	19.6151	19.6217	19.2248	18.3969	17.1733	17.1593	rna52050S40	1.91071	-0.898299	-0.282907	0.0333274	0.0152871	0.621843
rna51451	gnl|gene17610|rna51451	lGn=LOC108716817	T95	PTVFEDTPPLKRR	3	2	2	9.34732e-10	17.1021	17.1778	16.8526	14.8493	15.0318	15.5396	17.2313	17.1344	16.8807	15.9055	16.3012	16.3084	rna51451T95	0.910419	-0.0379518	-1.03145	0.00673668	0.804477	0.0190018
rna81340	gnl|gene39673|rna81340	lGn=LOC108706214 hRef=tr|H0YER1|H0YER1_HUMAN hGn=RSF1 E=1.35E-26 (Remodeling and spacing factor 1 (Fragment))	T43	GNTDRVTPPHEPE	3	1	1	1.05114e-09	18.1713	18.1974	18.0945	18.6459	18.1033	18.0138	18.0019	17.9074	17.943	18.397	18.2191	18.1324	rna81340T43	-0.298729	0.203643	0.0048116	0.0489647	0.00817698	0.983538
rna3567	gnl|gene1226|rna3567	lGn=ncbp1.S hRef=sp|Q09161|NCBP1_HUMAN hGn=NCBP1 E=0 (Nuclear cap-binding protein subunit 1)	S22	HKRRRTSEPLEIE	3	2	1	0.00639941	22.4289	22.1367	21.521	21.5827	21.1854	20.9848	21.7846	22.0504	21.2432	22.1772	21.1577	21.1242	rna3567S22	0.206356	0.336133	-0.235392	0.651525	0.401357	0.586998
rna55410	gnl|gene18982|rna55410	lGn=ppp2r5e.S hRef=sp|Q16537|2A5E_HUMAN hGn=PPP2R5E E=0 (Serine/threonine-protein phosphatase 2A 56 kDa regulatory subunit epsilon isoform)	S43	RQKRSQSSSQFRS	3	1	0	0.000668268	18.5711	18.8086	18.6295	18.4661	18.3731	17.8182	18.6383	18.5569	18.7443	18.53	18.2421	17.9556	rna55410S43	0.403936	0.0232296	-0.0234483	0.124256	0.809301	0.933027
rna55410	gnl|gene18982|rna55410	lGn=ppp2r5e.S hRef=sp|Q16537|2A5E_HUMAN hGn=PPP2R5E E=0 (Serine/threonine-protein phosphatase 2A 56 kDa regulatory subunit epsilon isoform)	T57	GKPIELTPLPLLK	3	1	0	9.55928e-10	16.6212	16.5454	16.4577	16.6015	16.33	16.3835	16.3121	16.4678	16.3791	16.7585	16.577	16.3525	rna55410T57	-0.176278	0.155056	-0.124341	0.269388	0.0765253	0.441074
rna17528	gnl|gene5991|rna17528	lGn=jun.S hRef=sp|P05412|JUN_HUMAN hGn=JUN E=1.26E-163 (Transcription factor AP-1)	S61	AAELLTSPDVGLL	3	1	0	0.00639916	19.7088	19.834	19.8611	17.2595	16.3344	16.464	19.9708	20.1502	19.8997	17.5797	17.0863	16.7567	rna17528S61	2.86601	-0.2056	-0.454948	0.00386682	0.0920912	0.294258
rna31473	gnl|gene10829|rna31473	lGn=rpl31.L hRef=sp|P62899|RL31_HUMAN hGn=RPL31 E=8.75E-76 (60S ribosomal protein L31)	T81	AVKEMRTPDVRID	3	1	0	1.01309e-09	15.3958	15.5659	16.1347	15.5102	14.9261	15.2381	15.9905	16.1493	16.0857	15.7889	15.5844	15.3598	rna31473T81	0.49746	-0.376393	-0.352908	0.0433962	0.230981	0.173485
rna20643	gnl|gene7071|rna20643	lGn=eif3g.L hRef=sp|O75821|EIF3G_HUMAN hGn=EIF3G E=0 (Eukaryotic translation initiation factor 3 subunit G)	S37	KKQDPASFVLDTP	3	1	1	1.05142e-09	17.8023	17.6967	17.7807	17.8419	18.0394	18.2572	17.78	17.8064	17.6675	17.8137	17.9865	17.9772	rna20643S37	-0.174536	0.00862376	0.120343	0.0729708	0.880077	0.433923
rna7159	gnl|gene2460|rna7159	lGn=pdlim1.S hRef=sp|O00151|PDLI1_HUMAN hGn=PDLIM1 E=3.35E-179 (PDZ and LIM domain protein 1)	S90	AESKIWSPLASED	3	1	1	1.02565e-09	16.5486	16.5664	16.2758	14.5492	15.0107	15.3797	16.5142	16.4541	15.9449	14.8045	15.8769	16.0965	rna7159S90	0.711747	0.159179	-0.612779	0.209593	0.491199	0.272754
rna52899	gnl|gene18100|rna52899	lGn=leo1.L hRef=sp|Q8WVC0|LEO1_HUMAN hGn=LEO1 E=0 (RNA polymerase-associated protein LEO1)	S41	GSGSNRSGSDSDR	3	1	1	1	17.3468	17.7346	17.65	17.383	17.0524	16.9552	16.2795	16.3568	16.5581	17.0118	16.6832	16.7497	rna52899S41	-0.416744	1.17896	0.315297	0.0345079	0.00189471	0.130948
rna53064	gnl|gene18158|rna53064	lGn=marcks.L hRef=sp|P49006|MRP_HUMAN hGn=MARCKSL1 E=2.35E-08 (MARCKS-related protein)	S45	KVNGDASPAAAEA	3	2	1	6.97784e-10	21.432	21.1738	21.2125	21.1012	21.2002	20.8066	20.9769	21.1545	21.0311	20.9166	21.1083	21.0131	rna53064S45	0.0415071	0.218627	0.0233472	0.615536	0.0959003	0.87002
rna47990	gnl|gene16430|rna47990	lGn=mapkbp1.L hRef=tr|D6RHX7|D6RHX7_HUMAN hGn=MAPKBP1 E=0 (Mitogen-activated protein kinase-binding protein 1)	S20	LKNLLRSPSIKLR	3	1	0	1.05925e-09	21.8226	22.1914	22.3961	22.2293	22.444	22.3331	22.1305	22.387	22.3353	22.2125	22.2548	22.3656	rna47990S20	0.0066522	-0.147567	0.0578537	0.945826	0.486843	0.497553
rna56583	gnl|gene19365|rna56583	lGn=hypk.L hRef=sp|Q9NX55|HYPK_HUMAN hGn=HYPK E=4.13E-73 (Huntingtin-interacting protein K)	S30	KPRKHDSGAADLE	3	2	0	7.81551e-10	19.6313	19.9256	20.4472	18.9197	19.1743	19.974	19.9899	19.9814	20.265	19.3182	19.2341	19.1094	rna56583S30	0.858238	-0.0774275	0.135438	0.00274654	0.784963	0.713553
rna70893	gnl|gene31377|rna70893	lGn=LOC100495895.S	S73	GSDKKDSPTSGAP	3	1	0	2.22675e-08	20.9401	20.8497	20.5087	20.9781	21.0999	20.8034	20.4707	20.3682	20.3332	20.9324	20.5933	20.6349	rna70893S73	-0.329504	0.375456	0.240269	0.0759438	0.0925392	0.157799
rna81501	gnl|gene39777|rna81501	lGn=LOC108703798 hRef=sp|P62805|H4_HUMAN hGn=H4C1 E=3.14E-68 (Histone H4)	S48	GGVKRISGLIYEE	3	2	0	9.18324e-10	19.8808	19.7964	19.5551	18.8805	19.123	19.2588	19.4228	19.738	19.0804	19.1441	18.9036	19.1979	rna81501S48	0.331872	0.330347	0.00552368	0.216951	0.219877	0.971093
rna53902	gnl|gene18459|rna53902	lGn=cdc20.L hRef=sp|Q12834|CDC20_HUMAN hGn=CDC20 E=0 (Cell division cycle protein 20 homolog)	T23	SILKLDTPITNAP	3	1	0	9.47087e-10	17.2621	18.5229	17.3405	18.9326	20.6358	20.037	18.967	19.8132	19.6246	19.9585	21.4482	21.4244	rna53902T23	-1.4754	-1.75975	-1.07521	0.0763045	0.0291702	0.199913
rna26564	gnl|gene9137|rna26564	lGn=psmc2.L hRef=sp|P35998|PRS7_HUMAN hGn=PSMC2 E=0 (26S proteasome regulatory subunit 7)	S24	EDKPIRSLDEGDI	3	1	0	7.85663e-10	16.3156	16.1488	15.9184	15.4238	15.8792	15.8351	16.1639	16.0161	15.7324	15.5641	16.0042	16.1364	rna26564S24	0.0692186	0.156857	-0.18887	0.764339	0.411688	0.451138
rna94298	gnl|gene48646|rna94298	lGn=LOC108705867 hRef=sp|Q02224|CENPE_HUMAN hGn=CENPE E=5.82E-07 (Centromere-associated protein E)	S15	HKKRLLSPGKVGL	3	1	1	8.45545e-10	16.6898	16.843	16.9096	16.7551	16.4274	16.4043	16.5367	16.3767	16.7214	16.4974	16.2849	16.3632	rna94298S15	0.163071	0.269197	0.147088	0.24983	0.0972012	0.335075
rna9805	gnl|gene3374|rna9805	lGn=dut.L hRef=tr|H0YNW5|H0YNW5_HUMAN hGn=DUT E=2.12E-84 (Deoxyuridine 5\'-triphosphate nucleotidohydrolase)	S53	ATTVTTSPAKRSK	3	1	1	0.00640014	19.99	19.5935	19.5589	19.6495	19.0679	18.8784	19.5679	19.5427	19.5677	19.5088	19.1083	18.9454	rna9805S53	0.371958	0.15465	0.0111205	0.156037	0.379745	0.971029
rna36507	gnl|gene12557|rna36507	lGn=denr.L hRef=sp|O43583|DENR_HUMAN hGn=DENR E=4.58E-111 (Density-regulated protein)	T86	TVEGQATSGEEEE	3	1	1	0.00245562	19.7724	19.9436	19.7374	19.9883	20.1596	19.9511	21.7036	21.7587	21.8412	21.7801	22.0763	22.0167	rna36507T86	-0.189856	-1.95005	-1.9247	0.158877	5.4309e-05	0.000131786
rna95466	gnl|gene49473|rna95466	lGn=LOC108713098 hRef=tr|F8W8P5|F8W8P5_HUMAN hGn=CADPS2 E=0 (Calcium-dependent secretion activator 2)	S51	TLPRPASPSPSVR	3	1	0	0.00763149	22.2189	22.444	22.2028	22.5796	22.4533	22.2108	21.9372	22.0775	21.9595	22.5435	22.4597	22.414	rna95466S51	-0.481005	0.297181	-0.0577927	0.00122875	0.0417358	0.655478
rna50081	gnl|gene17148|rna50081	lGn=rps6ka3.S hRef=tr|B1AXG1|B1AXG1_HUMAN hGn=RPS6KA3 E=0 (Non-specific serine/threonine protein kinase)	S30	QQFADESMCEEDN	3	2	2	1.01193e-09	19.9209	19.7032	19.3775	18.7753	18.582	19.2021	19.844	19.0013	19.2109	19.0337	19.097	19.0803	rna50081S30	0.281783	0.315125	-0.217196	0.381711	0.361183	0.357423
rna87070	gnl|gene43583|rna87070	lGn=LOC108701087 hRef=tr|X6R3R3|X6R3R3_HUMAN hGn=SOGA1 E=0 (Protein SOGA1)	S27	KMNRAPSPARPKE	3	1	0	8.57379e-10	18.682	19.1876	18.9659	19.6251	20.0767	19.789	18.9762	18.9135	19.2379	19.7779	19.9753	19.7923	rna87070S27	-0.805941	-0.097393	-0.0181999	0.00424107	0.614925	0.909277
rna41651	gnl|gene14298|rna41651	lGn=cgn.L hRef=sp|Q9P2M7|CING_HUMAN hGn=CGN E=2.2E-170 (Cingulin)	S63	PFVVLNSGDKAKS	3	1	0	6.4128e-10	16.3088	16.7394	16.4188	15.5274	16.6271	16.742	16.6137	16.83	16.6073	16.1924	17.4803	17.6471	rna41651S63	-0.422933	-0.194644	-0.807716	0.455405	0.276843	0.251994
rna27679	gnl|gene9517|rna27679	lGn=eef2.2.L hRef=sp|P13639|EF2_HUMAN hGn=EEF2 E=0 (Elongation factor 2)	T54	SARAGETRFTDTR	3	2	0	0.136103	19.8549	19.012	20.9187	23.1128	19.4428	20.125	20.1547	18.5612	20.3017	20.4886	19.6541	20.0423	rna27679T54	-0.389098	0.255978	0.831887	0.57146	0.76046	0.539856
rna27679	gnl|gene9517|rna27679	lGn=eef2.2.L hRef=sp|P13639|EF2_HUMAN hGn=EEF2 E=0 (Elongation factor 2)	T59	ETRFTDTRKDEQE	3	2	0	1.07677e-09	19.4025	18.5264	20.9139	21.3334	19.3482	20.0316	20.8114	18.7072	20.7096	21.4398	20.2056	20.3635	rna27679T59	-0.593538	-0.46183	-0.431875	0.503059	0.661232	0.575063
rna56135	gnl|gene19214|rna56135	lGn=clspn.S hRef=sp|Q9HAW4|CLSPN_HUMAN hGn=CLSPN E=0 (Claspin)	S33	KIVETDSDSGQGS	3	1	1	0.00639943	19.7864	19.7042	19.8343	19.4829	19.0346	19.0372	19.9521	19.6117	19.6425	19.5157	19.1478	19.0813	rna56135S33	0.487134	0.0395629	-0.0633914	0.0508754	0.758158	0.768497
rna30852	gnl|gene10620|rna30852	lGn=znf326.S hRef=sp|Q5BKZ1|ZN326_HUMAN hGn=ZNF326 E=0 (DBIRD complex subunit ZNF326)	S20	NSYGNQSFSMDEM	3	1	1	1.0328e-09	20.5281	20.627	20.5362	19.9299	20.142	20.4528	20.714	20.4743	20.3814	20.3148	20.2761	20.3156	rna30852S20	0.221045	0.0405509	-0.127281	0.153258	0.72858	0.490442
rna3373	gnl|gene1162|rna3373	lGn=mapkbp1.S hRef=tr|D6RHX7|D6RHX7_HUMAN hGn=MAPKBP1 E=0 (Mitogen-activated protein kinase-binding protein 1)	S20	LKNLLRSPSIKLR	3	1	0	1.05925e-09	21.8226	22.1914	22.3961	22.2293	22.444	22.3331	22.1305	22.387	22.3353	22.2125	22.2548	22.3656	rna3373S20	0.0066522	-0.147567	0.0578537	0.945826	0.486843	0.497553
rna91315	gnl|gene46516|rna91315	lGn=LOC108716550 hRef=sp|P62805|H4_HUMAN hGn=H4C1 E=3.14E-68 (Histone H4)	S48	GGVKRISGLIYEE	3	2	0	9.18324e-10	19.8808	19.7964	19.5551	18.8805	19.123	19.2588	19.4228	19.738	19.0804	19.1441	18.9036	19.1979	rna91315S48	0.331872	0.330347	0.00552368	0.216951	0.219877	0.971093
rna82031	gnl|gene40157|rna82031	lGn=loc733539.L	S41	PFLLKVSESTPLV	3	2	2	1.06298e-09	19.3691	19.1972	19.4446	17.1083	15.5162	15.4331	20.8227	19.929	19.7323	19.1998	15.9089	15.5505	rna82031S41	3.2749	-0.824345	-0.867213	0.0963088	0.127477	0.549983
rna21496	gnl|gene7366|rna21496	lGn=snx30.S hRef=sp|Q5VWJ9|SNX30_HUMAN hGn=SNX30 E=0 (Sorting nexin-30)	S83	TPADTSSPASSSS	3	1	0	0.000157484	18.3187	18.1608	17.9054	17.0924	17.3745	17.35	17.9854	17.7232	17.6932	17.0638	17.313	17.5118	rna21496S83	0.504383	0.327713	-0.0239061	0.0390584	0.101824	0.887834
rna30941	gnl|gene10647|rna30941	lGn=thyn1.L hRef=sp|Q9P016|THYN1_HUMAN hGn=THYN1 E=9.22E-96 (Thymocyte nuclear protein 1)	T28	TKRKRGTSPVLEQ	3	3	3	0.187959	22.5198	22.3624	22.7775	23.0566	22.8648	22.731	22.4373	22.1215	22.3644	22.4247	22.3016	22.3644	rna30941T28	-0.055851	0.245536	0.520603	0.627927	0.190169	0.0207537
rna77327	gnl|gene36828|rna77327	lGn=LOC495075 hRef=sp|Q96B36|AKTS1_HUMAN hGn=AKT1S1 E=7.15E-43 (Proline-rich AKT1 substrate 1)	T75	HKTTAFTSPMPIY	3	2	2	1	14.0448	14.1448	13.834	10.9842	13.7767	13.4852	14.1266	14.1856	14.1672	13.5036	13.8399	13.8387	rna77327T75	0.432398	-0.151896	-0.978683	0.0577643	0.236493	0.384563
rna4206	gnl|gene1442|rna4206	lGn=nop58.L hRef=sp|Q9Y2X3|NOP58_HUMAN hGn=NOP58 E=0 (Nucleolar protein 58)	T34	IWKEFETPEKANK	3	1	0	7.32394e-10	20.9558	21.2406	20.8053	21.1901	21.3543	20.8756	21.0589	21.2725	21.211	20.8829	21.784	21.616	rna4206T34	-0.246838	-0.180222	-0.287642	0.468573	0.297243	0.422951
rna30046	gnl|gene10340|rna30046	lGn=rassf10.L hRef=sp|A6NK89|RASFA_HUMAN hGn=RASSF10 E=1.03E-173 (Ras association domain-containing protein 10)	S20	QEEKLVSGLTRRT	3	1	0	0.0158632	10.9232	11.026	10.4029	11.9626	9.92589	12.7299	11.1991	10.9193	10.4577	12.5546	10.1376	10.7744	rna30046S20	-0.296835	-0.0746342	0.383932	0.726968	0.809556	0.746317
rna53970	gnl|gene18484|rna53970	lGn=pdap1.S hRef=sp|Q13442|HAP28_HUMAN hGn=PDAP1 E=1.81E-63 (28 kDa heat- and acid-stable phosphoprotein)	S56	PAKPDQSSDESDE	3	1	1	0.164356	20.9467	20.6731	21.0729	20.9538	20.6846	20.814	19.5887	19.7683	19.8397	19.6843	19.8311	19.589	rna53970S56	0.0307763	1.1653	1.11598	0.779254	0.00227352	0.000464529
rna8624	gnl|gene2979|rna8624	lGn=ebag9.L hRef=sp|O00559|RCAS1_HUMAN hGn=EBAG9 E=4.02E-129 (Receptor-binding cancer antigen expressed on SiSo cells)	S36	GRGRKLSGDQITL	3	1	0	1.01433e-09	16.7275	16.0254	15.9012	16.7606	17.1985	17.4496	16.5859	15.8917	15.7167	16.8175	17.0779	17.5042	rna8624S36	-1.06843	0.153281	0.0030454	0.0360251	0.699673	0.991954
rna8097	gnl|gene2783|rna8097	lGn=eef2.1.L hRef=sp|P13639|EF2_HUMAN hGn=EEF2 E=0 (Elongation factor 2)	T54	SARAGETRFTDTR	3	2	0	0.136103	19.8549	19.012	20.9187	23.1128	19.4428	20.125	20.1547	18.5612	20.3017	20.4886	19.6541	20.0423	rna8097T54	-0.389098	0.255978	0.831887	0.57146	0.76046	0.539856
rna8097	gnl|gene2783|rna8097	lGn=eef2.1.L hRef=sp|P13639|EF2_HUMAN hGn=EEF2 E=0 (Elongation factor 2)	T59	ETRFTDTRKDEQE	3	2	0	1.07677e-09	19.4025	18.5264	20.9139	21.3334	19.3482	20.0316	20.8114	18.7072	20.7096	21.4398	20.2056	20.3635	rna8097T59	-0.593538	-0.46183	-0.431875	0.503059	0.661232	0.575063
rna19693	gnl|gene6726|rna19693	lGn=tatdn2.S hRef=sp|Q93075|TATD2_HUMAN hGn=TATDN2 E=3.55E-160 (Putative deoxyribonuclease TATDN2)	S37	DPPRRVSYTTNED	3	1	1	0.00273722	19.4771	19.6407	19.6572	17.9319	18.7344	18.9195	19.4031	19.5547	19.6338	19.5792	18.8485	18.7417	rna19693S37	0.474045	0.0611426	-0.527858	0.208347	0.529863	0.260084
rna42187	gnl|gene14489|rna42187	lGn=hn1.L hRef=sp|Q9UK76|JUPI1_HUMAN hGn=JPT1 E=1.41E-24 (Jupiter microtubule associated homolog 1)	S95	EDCSNASGNMDET	3	1	1	0.00621422	19.0071	18.7005	18.4509	18.6792	18.2637	18.2691	18.7414	18.3593	18.3223	18.5246	18.1588	18.3244	rna42187S95	0.138418	0.245155	0.0680504	0.465164	0.308529	0.716224
rna85116	gnl|gene42275|rna85116	lGn=LOC108716553 hRef=sp|P62805|H4_HUMAN hGn=H4C1 E=1.67E-67 (Histone H4)	S48	GGVKRISGLIYEE	3	2	0	9.18324e-10	19.8808	19.7964	19.5551	18.8805	19.123	19.2588	19.4228	19.738	19.0804	19.1441	18.9036	19.1979	rna85116S48	0.331872	0.330347	0.00552368	0.216951	0.219877	0.971093
rna78251	gnl|gene37505|rna78251	lGn=LOC108717717 hRef=sp|Q96IY1|NSL1_HUMAN hGn=NSL1 E=1.23E-54 (Kinetochore-associated protein NSL1 homolog)	S20	GRLKVLSPSNNGN	3	2	2	0.00306524	18.4131	18.726	18.6655	17.9175	18.1071	18.1216	18.6175	18.3151	18.6113	18.4834	18.5535	18.7068	rna78251S20	-0.0666307	0.0868823	-0.532536	0.611429	0.564084	0.00462772
rna78251	gnl|gene37505|rna78251	lGn=LOC108717717 hRef=sp|Q96IY1|NSL1_HUMAN hGn=NSL1 E=1.23E-54 (Kinetochore-associated protein NSL1 homolog)	S67	ARRNRASEAEDSS	3	2	2	9.657e-10	16.8522	16.6677	16.7213	15.163	13.0003	13.1126	16.6735	16.8694	16.5926	16.9155	13.9007	13.5685	rna78251S67	1.91692	0.0352332	-1.03627	0.212982	0.741833	0.468714
rna28152	gnl|gene9675|rna28152	lGn=ncbp1.L hRef=sp|Q09161|NCBP1_HUMAN hGn=NCBP1 E=0 (Nuclear cap-binding protein subunit 1)	T21	AHKRRKTSEPLEI	3	1	1	0.156657	21.0518	21.7572	21.0396	19.6324	18.3336	18.3175	20.8763	20.8073	21.5499	21.303	18.885	18.744	rna28152T21	1.43384	0.205048	-0.882814	0.221185	0.573771	0.415491
rna28152	gnl|gene9675|rna28152	lGn=ncbp1.L hRef=sp|Q09161|NCBP1_HUMAN hGn=NCBP1 E=0 (Nuclear cap-binding protein subunit 1)	S22	HKRRKTSEPLEIE	3	2	1	0.00639941	23.195	22.8134	22.6705	22.0574	20.5758	20.3087	22.7538	22.2595	22.1195	22.9592	20.6896	20.5479	rna28152S22	0.978689	0.515357	-0.418279	0.336342	0.109167	0.685631
rna29654	gnl|gene10198|rna29654	lGn=tep1.L hRef=sp|Q99973|TEP1_HUMAN hGn=TEP1 E=0 (Telomerase protein component 1)	S88	SNLKLTSPSKLAL	3	1	1	0.0130802	15.2272	16.9228	21.6674	22.6018	17.5624	19.5369	14.6803	16.1175	21.3034	22.3715	17.3645	19.5066	rna29654S88	-2.38044	0.572067	0.15285	0.396465	0.84734	0.944476
rna95847	gnl|gene49741|rna95847	lGn=med19 hRef=sp|A0JLT2|MED19_HUMAN hGn=MED19 E=1.36E-75 (Mediator of RNA polymerase II transcription subunit 19)	S52	TLPSSSSVEDNSR	3	1	1	0.0520487	18.2568	18.0538	18.0293	16.6885	15.8002	15.7943	17.7361	17.5641	17.8559	16.4611	16.1305	16.1568	rna95847S52	1.46921	0.394625	-0.155153	0.000531447	0.0248478	0.662678
rna80689	gnl|gene39181|rna80689	lGn=MGC86530	S18	EKGLQVSPNSDQS	3	1	0	1.0062e-09	19.164	17.5186	18.1171	18.765	17.3067	17.8576	18.4615	16.0143	16.0612	17.4448	17.5351	17.7454	rna80689S18	-0.729399	1.42084	0.401318	0.462338	0.220872	0.446244
rna80689	gnl|gene39181|rna80689	lGn=MGC86530	T58	NITLPTTPKRGQK	3	2	0	0.00247794	15.7192	16.3282	15.7158	16.4044	17.1842	17.4695	16.2832	16.4033	16.4498	16.9395	17.2901	17.1476	rna80689T58	-0.746941	-0.457738	-0.106372	0.00787084	0.146931	0.775844
rna87171	gnl|gene43655|rna87171	lGn=map2k3 hRef=sp|P52564|MP2K6_HUMAN hGn=MAP2K6 E=0 (Dual specificity mitogen-activated protein kinase kinase 6)	T29	PQVSSPTPPRDLD	3	1	1	1.07554e-09	19.7739	19.4411	19.3266	20.4574	21.1866	21.0142	19.6073	19.4579	19.7167	20.854	21.7745	21.5887	rna87171T29	-1.81177	-0.0800959	-0.519655	0.0177836	0.636869	0.223053
rna88207	gnl|gene44365|rna88207	lGn=anln.L hRef=sp|Q9NQW6|ANLN_HUMAN hGn=ANLN E=0 (Anillin)	T89	ENKQPKTPELPKT	3	3	2	9.56698e-10	19.8556	19.8953	20.2887	19.773	20.0471	20.1712	20.2703	20.1425	20.0033	19.7685	19.9997	19.8136	rna88207T89	0.278121	-0.125531	0.13652	0.056969	0.483336	0.387604
rna9735	gnl|gene3350|rna9735	lGn=fblim1.S hRef=sp|Q8WUP2|FBLI1_HUMAN hGn=FBLIM1 E=1.2E-85 (Filamin-binding LIM protein 1)	S45	ALLPPTSPPGTEE	3	1	1	0.385714	16.6509	16.8235	16.7934	16.6526	16.417	17.0377	16.5589	16.7741	16.5388	16.7945	16.5416	16.5374	rna9735S45	-0.000554403	0.132004	0.0779527	0.996342	0.23303	0.723924
rna56071	gnl|gene19195|rna56071	lGn=rsrc2.L hRef=sp|Q7L4I2|RSRC2_HUMAN hGn=RSRC2 E=2.15E-135 (Arginine/serine-rich coiled-coil protein 2)	S96	IRDRLNSSENGDE	3	3	3	0.00140411	19.1926	19.6473	18.775	17.6841	16.745	16.2794	18.8283	18.6762	19.5909	17.3306	16.563	16.5317	rna56071S96	2.22338	0.173134	0.0943979	0.00455837	0.671704	0.857895
rna45423	gnl|gene15554|rna45423	lGn=cfl1.S hRef=sp|P23528|COF1_HUMAN hGn=CFL1 E=4.4E-90 (Cofilin-1)	S41	AVIFCLSDDKKTI	3	1	1	8.58749e-10	15.6888	15.3836	15.3773	15.8864	15.2866	15.5549	15.2066	15.3234	14.9787	15.7782	15.4153	15.1652	rna45423S41	-0.28334	0.313653	0.1231	0.255769	0.0953699	0.646365
rna53567	gnl|gene18339|rna53567	lGn=lin9.S hRef=sp|Q5TKA1|LIN9_HUMAN hGn=LIN9 E=0 (Protein lin-9 homolog)	S84	KRSRIFSDEDEPQ	3	1	1	7.91079e-10	17.4992	17.1086	17.7498	17.8228	16.7892	17.0244	17.7556	17.3193	17.3672	18.0558	17.1213	16.8907	rna53567S84	0.124772	-0.0281906	-0.143777	0.768583	0.909673	0.77703
rna31628	gnl|gene10881|rna31628	lGn=psmd11.L hRef=sp|O00231|PSD11_HUMAN hGn=PSMD11 E=0 (26S proteasome non-ATPase regulatory subunit 11)	S23	VSDRSASIDILQS	3	2	0	2.19501e-08	19.5064	19.1238	19.1443	18.6937	18.0988	18.0546	19.4135	19.0175	18.8525	18.2258	18.3072	18.0247	rna31628S23	0.908636	0.163644	0.0964705	0.0170851	0.478221	0.697518
rna47537	gnl|gene16275|rna47537	lGn=nans.S hRef=sp|Q9NR45|SIAS_HUMAN hGn=NANS E=0 (Sialic acid synthase)	S73	LERTYNSPHSWGK	3	1	1	0.000181865	19.8531	20.5303	22.0566	20.0975	19.4688	20.857	22.019	22.2825	22.2201	20.3906	20.2449	20.0894	rna47537S73	1.9322	-1.36053	-0.100499	8.55217e-05	0.170291	0.827737
rna35067	gnl|gene12072|rna35067	lGn=fkbp3.L hRef=sp|Q00688|FKBP3_HUMAN hGn=FKBP3 E=2.78E-129 (Peptidyl-prolyl cis-trans isomerase FKBP3)	S37	QDNGSDSFLAEYK	3	1	1	2.23622e-08	15.2596	15.4529	17.1134	16.748	16.1998	18.2678	16.985	17.218	16.8302	16.9731	16.7367	16.5156	rna35067S37	0.269253	-1.06909	0.3301	0.197655	0.207582	0.649927
rna55148	gnl|gene18895|rna55148	lGn=pkmyt1.S hRef=tr|A6NHV6|A6NHV6_HUMAN hGn=PKMYT1 E=5.84E-135 (Membrane-associated tyrosine- and threonine-specific cdc2-inhibitory kinase)	S93	SKLYDQSKGDTFF	3	1	1	1.05178e-09	16.8167	16.2114	16.2053	17.1902	17.5166	18.5673	16.9805	16.1806	15.8975	17.5251	17.6789	17.5762	rna55148S93	-1.24055	0.0582482	0.164618	0.0594515	0.887652	0.730892
rna15941	gnl|gene5437|rna15941	lGn=aimp1.L hRef=sp|Q12904|AIMP1_HUMAN hGn=AIMP1 E=1.31E-150 (Aminoacyl tRNA synthase complex-interacting multifunctional protein 1)	S98	STSANSSTSTPVS	3	1	1	0.128331	17.7741	17.5861	17.4762	16.1856	15.5292	15.5535	17.6434	17.328	17.56	16.3713	15.279	15.3502	rna15941S98	1.84357	0.101727	0.0892274	0.0279976	0.472585	0.841652
rna28981	gnl|gene9968|rna28981	lGn=aktip.S hRef=sp|Q9H8T0|AKTIP_HUMAN hGn=AKTIP E=0 (AKT-interacting protein)	S31	TADQKISPARSSS	3	2	2	9.73974e-10	21.0714	20.6561	20.7168	21.9552	21.3176	21.5422	20.9706	21.2332	21.0601	20.9153	21.0811	21.1041	rna28981S31	0.0544815	-0.273214	0.571476	0.607439	0.160182	0.0807421
rna2478	gnl|gene847|rna2478	lGn=fgd6.S hRef=sp|Q6ZV73|FGD6_HUMAN hGn=FGD6 E=0 (FYVE, RhoGEF and PH domain-containing protein 6)	S25	VLGQRHSPPPVAP	3	2	2	1.02801e-09	19.2874	19.4362	19.4555	19.1517	19.6465	19.8446	18.8809	19.0524	19.1606	19.339	19.7698	19.7602	rna2478S25	-0.591685	0.361727	-0.0753994	0.0329542	0.0266734	0.779991
rna6853	gnl|gene2355|rna6853	lGn=znf639.S hRef=sp|Q9UID6|ZN639_HUMAN hGn=ZNF639 E=0 (Zinc finger protein 639)	S27	QGTAASSPDVTGP	3	1	1	0.00247794	21.6788	19.7615	16.9349	17.8708	19.0437	18.1752	21.8082	20.129	17.4522	18.551	19.5864	18.5695	rna6853S27	0.89415	-0.338059	-0.539114	0.558464	0.865584	0.333395
rna17114	gnl|gene5845|rna17114	lGn=sltm.L hRef=sp|Q9NWH9|SLTM_HUMAN hGn=SLTM E=0 (SAFB-like transcription modulator)	S14	HLGVETSPPNMAS	3	1	1	0.205847	20.2991	20.5837	19.9803	18.6456	18.3413	18.428	20.2139	19.8389	20.0598	18.6879	18.4591	18.5988	rna17114S14	1.4556	0.250196	-0.110298	0.000898609	0.302038	0.386439
rna31356	gnl|gene10788|rna31356	lGn=rps24.L hRef=tr|A0A2R8Y8A0|A0A2R8Y8A0_HUMAN hGn=RPS24 E=1.05E-53 (40S ribosomal protein S24 (Fragment))	Y35	IYDSLDYAKKNEP	3	1	1	1.05162e-09	16.8344	16.5812	16.5487	15.7449	15.6157	15.9146	16.5585	16.6538	16.4834	15.7631	15.6984	15.6764	rna31356Y35	0.852572	0.0895589	0.0457258	0.000571139	0.446347	0.656312
rna59402	gnl|gene20338|rna59402	lGn=noc2l.S hRef=sp|Q9Y3T9|NOC2L_HUMAN hGn=NOC2L E=0 (Nucleolar complex protein 2 homolog)	S71	NKKGKASEHKDQL	3	2	2	9.98556e-10	16.3547	17.6115	17.4648	18.9933	20.7971	20	18.1921	18.5575	19.1956	19.3721	20.5642	20.7063	rna59402S71	-1.56581	-1.50475	-0.284092	0.0446074	0.0423756	0.695003
rna54296	gnl|gene18598|rna54296	lGn=psmc2.S hRef=sp|P35998|PRS7_HUMAN hGn=PSMC2 E=0 (26S proteasome regulatory subunit 7)	S24	EDKPIRSLDEGDI	3	1	0	7.85663e-10	16.3156	16.1488	15.9184	15.4238	15.8792	15.8351	16.1639	16.0161	15.7324	15.5641	16.0042	16.1364	rna54296S24	0.0692186	0.156857	-0.18887	0.764339	0.411688	0.451138
rna18570	gnl|gene6346|rna18570	lGn=add1.L hRef=tr|A0A0A0MSR2|A0A0A0MSR2_HUMAN hGn=ADD1 E=0 (Alpha-adducin)	S32	DRVDENSPEYLRE	3	1	1	1.06298e-09	18.5866	18.4354	19.5836	19.0182	18.86	20.077	19.6136	19.6663	19.4067	19.3418	19.0306	19.2508	rna18570S32	0.354465	-0.69368	0.110708	0.0448308	0.189407	0.802195
rna57727	gnl|gene19761|rna57727	lGn=cpsf7.S hRef=sp|Q8N684|CPSF7_HUMAN hGn=CPSF7 E=1.93E-121 (Cleavage and polyadenylation specificity factor subunit 7)	S74	SPIQSTSPKSYNK	3	1	1	0.00247794	20.981	20.5147	20.7752	21.6075	20.4938	20.3621	20.2687	19.9102	20.1476	21.1269	19.7334	19.9007	rna57727S74	-0.14483	0.648125	0.567472	0.776111	0.0214389	0.391738
rna34725	gnl|gene11954|rna34725	lGn=recql4.L hRef=sp|O94761|RECQ4_HUMAN hGn=RECQL4 E=0 (ATP-dependent DNA helicase Q4)	S56	KEQLDISTDTVFT	3	2	2	0.00668492	16.7653	16.7626	17.0972	17.0426	16.5271	16.9952	16.6333	16.0224	16.4506	16.8973	16.0575	16.3784	rna34725S56	-0.0756308	0.50625	0.410573	0.816973	0.0889916	0.245613
rna54999	gnl|gene18844|rna54999	lGn=cgn.S hRef=sp|Q9P2M7|CING_HUMAN hGn=CGN E=0 (Cingulin)	S63	PFVVLNSGDKAKS	3	1	0	6.4128e-10	16.3088	16.7394	16.4188	15.5274	16.6271	16.742	16.6137	16.83	16.6073	16.1924	17.4803	17.6471	rna54999S63	-0.422933	-0.194644	-0.807716	0.455405	0.276843	0.251994
rna11357	gnl|gene3890|rna11357	lGn=tlk2.S hRef=tr|J3QLK5|J3QLK5_HUMAN hGn=TLK2 E=0 (Serine/threonine-protein kinase tousled-like 2)	T79	TSQGKNTPRGHKI	3	2	0	0.000109582	20.5236	21.281	20.7364	20.8952	20.5954	20.001	21.4149	22.809	22.1908	21.1229	20.5812	20.4349	rna11357T79	1.42526	-1.29121	-0.215773	0.0516919	0.0647161	0.557243
rna97619	gnl|gene50922|rna97619	lGn=LOC108702607 hRef=sp|O75363|BCAS1_HUMAN hGn=BCAS1 E=6.02E-29 (Breast carcinoma-amplified sequence 1)	S71	EKTIVFSPISNGE	3	1	1	1.06765e-09	19.0063	19.0779	18.3032	15.8204	17.3138	16.7009	18.8073	18.822	18.0789	16.5381	18.1906	17.5189	rna97619S71	1.15349	0.226379	-0.804197	0.122441	0.55107	0.282145
rna6926	gnl|gene2382|rna6926	lGn=hist1h4d.L hRef=sp|P62805|H4_HUMAN hGn=H4C1 E=9.56E-66 (Histone H4)	S48	GGVKRISGLIYEE	3	2	0	9.18324e-10	19.8808	19.7964	19.5551	18.8805	19.123	19.2588	19.4228	19.738	19.0804	19.1441	18.9036	19.1979	rna6926S48	0.331872	0.330347	0.00552368	0.216951	0.219877	0.971093
rna83534	gnl|gene41195|rna83534	lGn=LOC108717647 hRef=sp|P62805|H4_HUMAN hGn=H4C1 E=3.14E-68 (Histone H4)	S48	GGVKRISGLIYEE	3	2	0	9.18324e-10	19.8808	19.7964	19.5551	18.8805	19.123	19.2588	19.4228	19.738	19.0804	19.1441	18.9036	19.1979	rna83534S48	0.331872	0.330347	0.00552368	0.216951	0.219877	0.971093
rna25496	gnl|gene8757|rna25496	lGn=cdc6.S hRef=sp|Q99741|CDC6_HUMAN hGn=CDC6 E=0 (Cell division control protein 6 homolog)	T88	ETGQPTTPKGRRL	3	1	1	1.06337e-09	21.8537	21.9313	21.2612	22.5909	22.3011	21.2684	21.5229	21.7819	21.579	22.2198	21.8337	21.5328	rna25496T88	-0.234127	0.0541197	0.191385	0.364153	0.828555	0.698654
rna18337	gnl|gene6270|rna18337	lGn=rmdn3.L hRef=sp|Q96TC7|RMD3_HUMAN hGn=RMDN3 E=2.47E-173 (Regulator of microtubule dynamics protein 3)	S56	GDELDTSNNLQAI	3	2	2	0.165397	17.4157	17.4483	17.7222	16.4092	17.8892	18.0071	17.0982	17.3376	16.9939	16.3345	17.7649	17.9222	rna18337S56	-0.197285	0.385499	0.0946484	0.736184	0.052032	0.901859
rna48371	gnl|gene16557|rna48371	lGn=gapdh.S hRef=sp|P04406|G3P_HUMAN hGn=GAPDH E=0 (Glyceraldehyde-3-phosphate dehydrogenase)	S81	FQERDPSNIKWGD	3	1	1	8.59656e-10	16.1952	16.2599	15.8789	16.0801	16.3096	16.8173	15.8418	16.2206	15.9721	16.633	16.5843	16.1709	rna48371S81	-0.451255	0.0998548	-0.0603733	0.0748249	0.570787	0.830912
rna77091	gnl|gene36665|rna77091	lGn=alkbh3.L hRef=sp|Q96Q83|ALKB3_HUMAN hGn=ALKBH3 E=2.38E-132 (Alpha-ketoglutarate-dependent dioxygenase alkB homolog 3)	S75	THEISVSPSGVSR	3	1	1	0.127025	20.0707	20.2281	20.1682	19.5051	18.5553	18.3681	20.0599	20.1715	20.0319	19.343	18.9218	18.7129	rna77091S75	1.09517	0.0679086	-0.183039	0.0228	0.339563	0.676417
rna22116	gnl|gene7584|rna22116	lGn=eef2.1.S hRef=sp|P13639|EF2_HUMAN hGn=EEF2 E=0 (Elongation factor 2)	T54	SARAGETRFTDTR	3	2	0	0.136103	19.8549	19.012	20.9187	23.1128	19.4428	20.125	20.1547	18.5612	20.3017	20.4886	19.6541	20.0423	rna22116T54	-0.389098	0.255978	0.831887	0.57146	0.76046	0.539856
rna22116	gnl|gene7584|rna22116	lGn=eef2.1.S hRef=sp|P13639|EF2_HUMAN hGn=EEF2 E=0 (Elongation factor 2)	T59	ETRFTDTRKDEQE	3	2	0	1.07677e-09	19.4025	18.5264	20.9139	21.3334	19.3482	20.0316	20.8114	18.7072	20.7096	21.4398	20.2056	20.3635	rna22116T59	-0.593538	-0.46183	-0.431875	0.503059	0.661232	0.575063
rna95393	gnl|gene49432|rna95393	lGn=MGC81578 hRef=sp|Q9H910|JUPI2_HUMAN hGn=JPT2 E=3.92E-49 (Jupiter microtubule associated homolog 2)	S80	GIFQEPSPVQAAP	3	1	1	9.48354e-10	19.1998	20.1037	19.1623	17.3321	19.1037	18.5299	19.2112	20.016	19.2121	18.6515	20.0055	19.2828	rna95393S80	0.166491	0.0087897	-0.991372	0.745414	0.983869	0.208602
rna39367	gnl|gene13528|rna39367	lGn=eif4e.L hRef=tr|D6RBW1|D6RBW1_HUMAN hGn=EIF4E E=2.92E-137 (Eukaryotic translation initiation factor 4E)	S26	TGQEIVSPDQYIK	3	2	0	9.85121e-10	20.0806	20.1311	20.1132	19.7399	19.6226	19.5992	19.798	19.7442	19.6173	19.6595	19.552	19.5785	rna39367S26	0.123145	0.388477	0.057244	0.135717	0.0134857	0.35522
rna31378	gnl|gene10796|rna31378	lGn=cbx3.S hRef=sp|Q13185|CBX3_HUMAN hGn=CBX3 E=1.41E-102 (Chromobox protein homolog 3)	S84	DSNKRKSVSDSES	3	3	1	2.19808e-08	19.6073	20.3183	19.6404	19.6236	19.7224	19.2246	19.2491	18.9282	20.136	19.6868	18.9026	18.838	rna31378S84	0.295245	0.417586	0.381021	0.552309	0.394394	0.306311
rna45946	gnl|gene15733|rna45946	lGn=tmem39b.L hRef=sp|Q9GZU3|TM39B_HUMAN hGn=TMEM39B E=0 (Transmembrane protein 39B)	S52	TNTGLSSPPLAAQ	3	1	1	0.154096	15.9418	15.0187	14.4257	13.7373	16.648	17.0539	14.6143	15.1941	13.1595	14.7195	17.2055	17.3585	rna45946S52	-2.1052	0.806092	-0.614753	0.122669	0.347573	0.673332
rna48821	gnl|gene16701|rna48821	lGn=tfrc.L hRef=tr|G3V0E5|G3V0E5_HUMAN hGn=TFRC E=0 (Transferrin receptor protein 1)	T49	EECGDQTMGEPVV	3	1	1	6.90421e-10	21.0086	21.0737	21.1506	21.1146	20.498	20.8084	21.5685	21.1806	21.0582	20.7631	20.6663	20.4483	rna48821T49	0.643172	-0.191456	0.181085	0.0320981	0.338889	0.433424
rna74397	gnl|gene34729|rna74397	lGn=LOC108701719 hRef=sp|Q4KMP7|TB10B_HUMAN hGn=TBC1D10B E=0 (TBC1 domain family member 10B)	S10	PPGRGFSPPGPRP	3	1	1	8.25436e-10	17.3556	17.0305	16.9631	14.8218	15.2934	15.8736	16.955	17.466	16.5432	9.49276	16.2147	16.4337	rna74397S10	2.941	0.128338	1.28257	0.32537	0.693162	0.631231
rna30366	gnl|gene10450|rna30366	lGn=znf830.S hRef=sp|Q96NB3|ZN830_HUMAN hGn=ZNF830 E=2.03E-113 (Zinc finger protein 830)	S34	SKKRIESPLAKYN	3	1	1	8.353e-10	21.9501	22.14	22.0688	20.4524	21.0545	20.906	22.087	22.1124	21.9409	20.7241	21.6917	21.7403	rna30366S34	0.661409	0.00617345	-0.58105	0.180863	0.93991	0.218272
rna18073	gnl|gene6184|rna18073	lGn=tmem209.L hRef=sp|Q96SK2|TM209_HUMAN hGn=TMEM209 E=0 (Transmembrane protein 209)	S22	EQRSAMSFIDTTI	3	1	1	1.0425e-09	16.5791	15.2429	15.0279	17.5799	18.6308	19.2998	16.3457	15.3934	15.03	17.882	18.4991	18.7313	rna18073S22	-2.78114	0.0269359	0.132655	0.00645875	0.967723	0.828493
rna78346	gnl|gene37580|rna78346	lGn=rnf113a.S hRef=sp|O15541|R113A_HUMAN hGn=RNF113A E=6.42E-162 (E3 ubiquitin-protein ligase RNF113A)	S33	ESENESSEEEKGP	3	2	2	0.012551	18.1744	18.6345	18.8619	20.5911	21.0015	20.1824	17.2402	17.0393	16.8535	18.3013	19.6078	19.0206	rna78346S33	-1.93221	1.51259	1.6151	0.0281176	0.00643629	0.029969
rna96366	gnl|gene50075|rna96366	lGn=LOC108714467 hRef=tr|A0A6Q8PH68|A0A6Q8PH68_HUMAN hGn=TCF20 E=0 (Transcription factor 20 (Fragment))	S391	QMMPQLSPTPHGG	3	1	0	2.24692e-08	18.3957	18.9691	18.4524	18.0496	18.4736	19.1244	18.3721	18.4903	18.3828	18.451	18.8423	18.5327	rna96366S391	-0.193614	0.190608	-0.0594762	0.241033	0.406491	0.871949
rna96366	gnl|gene50075|rna96366	lGn=LOC108714467 hRef=tr|A0A6Q8PH68|A0A6Q8PH68_HUMAN hGn=TCF20 E=0 (Transcription factor 20 (Fragment))	T853	SSNQGGTPKEQDT	3	1	1	1.03111e-09	18.9543	20.6073	19.065	20.3161	21.3358	20.6591	20.3877	20.7951	20.7861	20.974	21.0525	21.0727	rna96366T853	-0.376781	-1.11409	-0.262719	0.100634	0.165652	0.473327
rna28933	gnl|gene9955|rna28933	lGn=tlk2.L hRef=tr|J3QLK5|J3QLK5_HUMAN hGn=TLK2 E=0 (Serine/threonine-protein kinase tousled-like 2)	S100	GSGPGTSPGRSVP	3	1	0	2.24139e-08	15.1645	15.1946	15.0994	14.7701	14.9862	15.7392	15.3794	15.4755	14.6926	14.75	15.0769	15.2195	rna28933S100	0.167044	-0.0296621	0.149733	0.594627	0.91552	0.677757
rna8074	gnl|gene2773|rna8074	lGn=dync1li2.L hRef=sp|O43237|DC1L2_HUMAN hGn=DYNC1LI2 E=0 (Cytoplasmic dynein 1 light intermediate chain 2)	S399	PNAVPSSSPMAAA	3	3	3	1	19.4393	20.0759	20.2362	20.3636	19.9626	20.0338	19.5538	19.9593	19.9006	20.0433	19.7247	19.9033	rna8074S399	-0.0859013	0.11257	0.229562	0.614959	0.708995	0.21619
rna49228	gnl|gene16847|rna49228	lGn=nusap1.L hRef=sp|Q9BXS6|NUSAP_HUMAN hGn=NUSAP1 E=5.74E-74 (Nucleolar and spindle-associated protein 1)	S267	SRLSLLSPLPRTT	3	1	1	1.02939e-09	12.2883	14.5563	16.3174	15.409	16.5395	18.2531	16.7637	16.7798	16.425	17.0917	17.0179	16.6353	rna49228S267	-0.258765	-2.26886	-0.181096	0.232357	0.190025	0.848092
rna49228	gnl|gene16847|rna49228	lGn=nusap1.L hRef=sp|Q9BXS6|NUSAP_HUMAN hGn=NUSAP1 E=5.74E-74 (Nucleolar and spindle-associated protein 1)	T346	SSFLPITPKSEPR	3	2	2	9.8123e-10	14.6711	14.6171	14.5445	17.0792	18.1791	18.0027	15.8074	16.0624	16.1602	17.238	18.0679	18.0236	rna49228T346	-1.76649	-1.39911	-0.0228386	0.0132616	0.00262437	0.960747
rna58276	gnl|gene19963|rna58276	lGn=c18orf25.L hRef=tr|A0A087WVF1|A0A087WVF1_HUMAN hGn=C18orf25 E=4.93E-100 (Uncharacterized protein C18orf25)	S147	KSRRSRSESETST	3	3	3	0.0144361	16.0055	15.9787	16.1657	19.0132	18.9357	18.6536	15.3365	15.1113	15.8044	18.6052	18.632	18.5139	rna58276S147	-3.16629	0.632549	0.283808	0.0033058	0.0804964	0.110375
rna58276	gnl|gene19963|rna58276	lGn=c18orf25.L hRef=tr|A0A087WVF1|A0A087WVF1_HUMAN hGn=C18orf25 E=4.93E-100 (Uncharacterized protein C18orf25)	S412	VKELNNSLTNQDN	3	1	1	1.02641e-09	16.6885	16.7863	16.9588	17.0351	17.1857	17.5465	17.07	17.0146	16.8169	17.042	17.3475	17.1185	rna58276S412	-0.202191	-0.15595	0.0864372	0.168659	0.230003	0.656586
rna75473	gnl|gene35491|rna75473	lGn=ppan.L hRef=tr|A0A0A6YYI3|A0A0A6YYI3_HUMAN hGn=PPAN-P2RY11 E=0 (Protein PPAN-P2RY11)	S237	VKGANLSESEAEQ	3	1	0	2.26735e-08	18.3091	18.0551	17.9069	16.9675	16.8766	16.6717	17.3812	17.5404	17.5652	16.9355	16.1157	16.1418	rna75473S237	1.09792	0.594766	0.440921	0.0496053	0.0212609	0.237954
rna76517	gnl|gene36257|rna76517	lGn=usp36.S hRef=tr|E9PEW0|E9PEW0_HUMAN hGn=USP36 E=0 (Ubiquitin carboxyl-terminal hydrolase)	S591	NILKSTSPTLESE	3	1	0	0.258816	21.1593	21.1601	20.8518	20.7248	20.4575	20.1577	20.4257	20.5818	20.6934	20.293	20.449	20.6068	rna76517S591	0.117376	0.490099	-0.00295893	0.382056	0.0216193	0.988345
rna76517	gnl|gene36257|rna76517	lGn=usp36.S hRef=tr|E9PEW0|E9PEW0_HUMAN hGn=USP36 E=0 (Ubiquitin carboxyl-terminal hydrolase)	S730	RTFTEGSPAKLLK	3	2	0	1.01391e-09	19.2113	19.3892	21.3932	20.4011	19.7219	21.4894	21.0773	21.5568	21.5637	20.798	19.6249	19.4263	rna76517S730	1.44954	-1.40139	0.587752	0.0628187	0.177849	0.431072
rna14853	gnl|gene5085|rna14853	lGn=lima1.S hRef=sp|Q9UHB6|LIMA1_HUMAN hGn=LIMA1 E=6.1E-167 (LIM domain and actin-binding protein 1)	S298	RTVNENSPIISRN	3	1	1	9.54028e-10	22.734	22.6409	23.4252	22.9952	22.2348	23.2171	23.3416	23.1682	23.1708	23.2395	22.4566	22.3149	rna14853S298	0.556537	-0.293477	0.145408	0.188636	0.35723	0.742968
rna14853	gnl|gene5085|rna14853	lGn=lima1.S hRef=sp|Q9UHB6|LIMA1_HUMAN hGn=LIMA1 E=6.1E-167 (LIM domain and actin-binding protein 1)	S467	VGVLAASMEAKTV	3	1	0	6.99729e-10	20.8539	20.7079	20.5527	20.6118	20.6546	20.8184	20.7154	20.6365	20.473	19.8473	20.4301	20.6948	rna14853S467	0.284201	0.0965824	0.370877	0.375109	0.440699	0.274039
rna30628	gnl|gene10542|rna30628	lGn=LOC108714954 hRef=sp|Q2M1K9|ZN423_HUMAN hGn=ZNF423 E=0 (Zinc finger protein 423)	S630	SDVEVSSPKRQRL	3	3	0	2.202e-08	19.6152	19.1905	19.4653	21.1809	20.931	20.9215	19.332	18.8697	18.9314	20.9298	20.4926	20.8043	rna30628S630	-1.69783	0.379268	0.268929	0.00100317	0.119603	0.169731
rna49058	gnl|gene16790|rna49058	lGn=cenpc.L hRef=sp|Q03188|CENPC_HUMAN hGn=CENPC E=8.42E-48 (Centromere protein C)	S193	EKKNFASPHKKRT	3	3	3	9.34379e-10	20.0446	20.7349	20.9135	21.1607	20.2334	20.4976	20.4809	20.2426	21.3351	20.5169	19.8556	19.8893	rna49058S193	0.598925	-0.121853	0.543301	0.215747	0.788971	0.199453
rna91051	gnl|gene46345|rna91051	lGn=LOC108711700 hRef=tr|E9PAU2|E9PAU2_HUMAN hGn=RAVER1 E=0 (Ribonucleoprotein PTB-binding 1)	S574	ESQNKISPPSRFR	3	1	1	0.106034	18.3392	18.4814	18.5955	18.9779	20.1686	20.583	18.0225	18.3763	18.5033	19.4105	20.2585	20.2323	rna91051S574	-1.66639	0.171309	-0.0572987	0.013027	0.367625	0.92401
rna50639	gnl|gene17348|rna50639	lGn=dhx38.L hRef=sp|Q92620|PRP16_HUMAN hGn=DHX38 E=0 (Pre-mRNA-splicing factor ATP-dependent RNA helicase PRP16)	S268	GRYSEESPLPTPS	3	2	0	1.06596e-09	15.6864	17.1729	16.3745	17.8354	20.0863	19.7215	18.1177	17.9452	17.693	18.9062	21.0062	21.0926	rna50639S268	-2.41633	-1.50735	-1.12056	0.073467	0.0628298	0.324717
rna15083	gnl|gene5157|rna15083	lGn=ice2.L hRef=sp|Q659A1|ICE2_HUMAN hGn=ICE2 E=0 (Little elongation complex subunit 2)	S650	KDLLAASEDETKY	3	2	2	9.8601e-10	20.5269	20.4824	20.2892	20.0031	19.573	19.4774	20.334	20.261	20.0723	19.8772	19.5105	19.2992	rna15083S650	0.660185	0.210337	0.122202	0.0421328	0.120492	0.628792
rna29332	gnl|gene10089|rna29332	lGn=chaf1a.S hRef=sp|Q13111|CAF1A_HUMAN hGn=CHAF1A E=1.41E-170 (Chromatin assembly factor 1 subunit A)	S238	KFTNGSSPSTSTT	3	1	1	0.135762	22.0233	21.348	21.7276	22.7173	20.3705	20.1521	20.8187	20.2051	20.475	21.3759	19.954	19.8766	rna29332S238	0.0974649	1.19999	0.677808	0.865026	0.0106837	0.525297
rna29332	gnl|gene10089|rna29332	lGn=chaf1a.S hRef=sp|Q13111|CAF1A_HUMAN hGn=CHAF1A E=1.41E-170 (Chromatin assembly factor 1 subunit A)	S866	AKDAEDSTIECKI	3	1	0	2.22608e-08	22.6865	22.4099	22.4982	23.006	22.7877	22.457	22.2463	21.8665	22.0184	22.8593	22.3176	22.1699	rna29332S866	-0.405178	0.487768	0.301282	0.184782	0.0272015	0.320693
rna28329	gnl|gene9739|rna28329	lGn=eif3e.S hRef=tr|E5RGA2|E5RGA2_HUMAN hGn=EIF3E E=0 (Eukaryotic translation initiation factor 3 subunit E)	S400	MGNNAVSPYQQVI	3	1	0	1.05863e-09	20.3506	20.2867	20.336	19.257	19.8461	20.0072	20.3382	20.2712	20.072	19.4312	20.0107	20.2024	rna28329S400	0.345683	0.0972843	-0.178009	0.271433	0.347463	0.613197
rna39346	gnl|gene13521|rna39346	lGn=rbm6.L hRef=sp|P78332|RBM6_HUMAN hGn=RBM6 E=1.72E-109 (RNA-binding protein 6)	S501	AIKQMKSPSLDYI	3	2	2	0.00639993	18.7172	18.7656	18.6223	18.6696	19.1444	19.1668	18.5429	18.7191	18.7077	19.0407	19.2755	19.4188	rna39346S501	-0.588422	0.0451444	-0.25137	0.0178242	0.561163	0.277648
rna76147	gnl|gene35995|rna76147	lGn=eif3e.L hRef=sp|P60228|EIF3E_HUMAN hGn=EIF3E E=0 (Eukaryotic translation initiation factor 3 subunit E)	S379	MGNNAVSPYQQVI	3	1	0	1.05863e-09	20.3506	20.2867	20.336	19.257	19.8461	20.0072	20.3382	20.2712	20.072	19.4312	20.0107	20.2024	rna76147S379	0.345683	0.0972843	-0.178009	0.271433	0.347463	0.613197
rna13853	gnl|gene4743|rna13853	lGn=pou2f3.S hRef=sp|Q9UKI9|PO2F3_HUMAN hGn=POU2F3 E=0 (POU domain, class 2, transcription factor 3)	S265	KRKKRTSIETNIR	3	2	0	0.0224677	20.9315	20.8673	20.7301	19.1423	19.8294	19.8603	20.8688	20.5707	20.3252	19.5977	19.7949	20.1385	rna13853S265	0.744519	0.254773	-0.233019	0.0288276	0.241698	0.462036
rna11566	gnl|gene3975|rna11566	lGn=ufd1l.L hRef=sp|Q92890|UFD1_HUMAN hGn=UFD1 E=0 (Ubiquitin recognition factor in ER-associated degradation protein 1)	S299	FSGEGQSLRKKGR	3	2	0	1.00707e-09	13.9474	14.307	14.5077	14.121	14.3322	15.5114	14.5409	14.5134	14.5225	14.6845	14.9427	14.7722	rna11566S299	-0.274192	-0.271565	-0.144922	0.0671052	0.239169	0.771147
rna7284	gnl|gene2504|rna7284	lGn=lima1.L hRef=sp|Q9UHB6|LIMA1_HUMAN hGn=LIMA1 E=2.96E-174 (LIM domain and actin-binding protein 1)	S283	HVNNVSSPDHEKR	3	1	1	0.0132513	20.3157	20.5153	19.804	20.35	20.5547	20.264	20.1259	20.2156	19.6747	20.3364	20.4071	20.6329	rna7284S283	-0.453407	0.206268	-0.069231	0.0952046	0.489556	0.606989
rna7284	gnl|gene2504|rna7284	lGn=lima1.L hRef=sp|Q9UHB6|LIMA1_HUMAN hGn=LIMA1 E=2.96E-174 (LIM domain and actin-binding protein 1)	S303	VISRNTSDNHDKS	3	1	1	1.06809e-09	19.5341	19.4429	18.77	18.4137	18.044	17.6238	19.3115	18.8354	18.5643	18.3628	17.5666	17.5987	rna7284S303	1.06104	0.345251	0.184432	0.0368758	0.348755	0.622801
rna7284	gnl|gene2504|rna7284	lGn=lima1.L hRef=sp|Q9UHB6|LIMA1_HUMAN hGn=LIMA1 E=2.96E-174 (LIM domain and actin-binding protein 1)	S467	VGVLAASMEAKTV	3	1	0	6.99729e-10	20.8539	20.7079	20.5527	20.6118	20.6546	20.8184	20.7154	20.6365	20.473	19.8473	20.4301	20.6948	rna7284S467	0.284201	0.0965824	0.370877	0.375109	0.440699	0.274039
rna7284	gnl|gene2504|rna7284	lGn=lima1.L hRef=sp|Q9UHB6|LIMA1_HUMAN hGn=LIMA1 E=2.96E-174 (LIM domain and actin-binding protein 1)	S594	KPEERQSVEEENK	3	2	2	1.00847e-09	17.9682	18.3931	17.8322	19.3966	18.5025	18.2558	18.0229	18.0354	17.776	18.4518	18.6411	18.5449	rna7284S594	-0.601148	0.119719	0.172372	0.00636334	0.572037	0.669777
rna84326	gnl|gene41767|rna84326	lGn=LOC108715439 hRef=sp|Q99547|MPH6_HUMAN hGn=MPHOSPH6 E=9.74E-63 (M-phase phosphoprotein 6)	S110	KMDVDVSDEEMAR	3	1	0	5.60571e-10	17.3134	16.9771	16.7768	19.0699	19.2307	19.4537	16.9439	16.775	16.8146	19.6756	19.8122	19.7068	rna84326S110	-2.88702	0.177913	-0.48005	2.49781e-06	0.375712	0.0369599
rna81032	gnl|gene39445|rna81032	lGn=mtmr3.L hRef=sp|Q13615|MTMR3_HUMAN hGn=MTMR3 E=0 (Myotubularin-related protein 3)	S633	PCMNRRSSDPSLN	3	3	0	0.146787	18.3834	19.2098	18.7038	18.7573	19.8698	20.5937	18.3183	18.325	19.1297	18.9477	19.8342	19.9191	rna81032S633	-0.975955	0.174616	0.173298	0.0778055	0.654315	0.796194
rna4284	gnl|gene1471|rna4284	lGn=rprd2.L hRef=sp|Q5VT52|RPRD2_HUMAN hGn=RPRD2 E=0 (Regulation of nuclear pre-mRNA domain-containing protein 2)	T186	QEAPPVTPKAELK	3	1	0	7.02218e-10	21.2362	21.8839	21.6236	22.0761	22.5823	22.3875	22.344	22.5757	22.5424	22.7185	22.7152	22.6827	rna4284T186	-0.218096	-0.906152	-0.356818	0.0911874	0.0281535	0.135758
rna4284	gnl|gene1471|rna4284	lGn=rprd2.L hRef=sp|Q5VT52|RPRD2_HUMAN hGn=RPRD2 E=0 (Regulation of nuclear pre-mRNA domain-containing protein 2)	S385	VEDMELSDVDADE	3	1	0	5.1249e-10	18.8478	18.7316	18.6035	18.9976	18.9109	19.2391	18.923	18.8436	18.4002	19.1445	19.2127	19.1364	rna4284S385	-0.442289	0.0053908	-0.115368	0.109761	0.977829	0.361143
rna94409	gnl|gene48721|rna94409	lGn=LOC100653508 hRef=tr|E7EX44|E7EX44_HUMAN hGn=CALD1 E=8.68E-144 (Caldesmon)	S478	SPSGALSPNKETA	3	1	0	9.8671e-10	21.1524	20.8444	21.1294	21.0645	19.8793	20.4123	20.6766	19.7481	20.3084	20.6283	19.5607	20.013	rna94409S478	0.177025	0.797718	0.384689	0.688973	0.0840662	0.452056
rna53342	gnl|gene18263|rna53342	lGn=smn2.S hRef=sp|Q16637|SMN_HUMAN hGn=SMN1 E=5.43E-72 (Survival motor neuron protein)	S161	LHFPDTSEAESDQ	3	1	0	2.23729e-08	21.175	21.0161	20.6682	20.4562	20.3438	20.1248	20.9991	21.1729	20.9396	20.767	20.9322	20.7223	rna53342S161	0.23	-0.0840886	-0.498906	0.0726678	0.64772	0.0174721
rna53342	gnl|gene18263|rna53342	lGn=smn2.S hRef=sp|Q16637|SMN_HUMAN hGn=SMN1 E=5.43E-72 (Survival motor neuron protein)	S180	INGDEHSTDESDR	3	3	0	0.157389	16.1753	14.4048	16.6007	16.4798	16.9403	16.6438	17.3332	16.5831	16.6954	16.7005	17.0542	16.7659	rna53342S180	0.0303745	-1.14365	-0.152253	0.91401	0.225152	0.430838
rna91111	gnl|gene46379|rna91111	lGn=nkrf.L hRef=sp|O15226|NKRF_HUMAN hGn=NKRF E=0 (NF-kappa-B-repressing factor)	S421	SSNCEMSPCGQQS	3	2	2	9.8392e-10	18.8084	19.0131	18.4209	16.9956	17.6891	17.1648	18.7977	18.8754	18.6938	17.5732	18.3301	18.444	rna91111S421	0.673175	-0.0415484	-0.832662	0.128052	0.837196	0.0770706
rna39771	gnl|gene13667|rna39771	lGn=sprtn.S hRef=sp|Q9H040|SPRTN_HUMAN hGn=SPRTN E=5.69E-135 (DNA-dependent metalloprotease SPRTN)	T268	VPLLNHTPPSTNI	3	2	2	2.19973e-08	17.6942	17.9255	17.7252	16.9648	17.6771	18.0717	17.554	17.6154	17.583	17.6412	17.844	17.4847	rna39771T268	-0.0724456	0.197476	-0.0854416	0.559878	0.105015	0.821545
rna39771	gnl|gene13667|rna39771	lGn=sprtn.S hRef=sp|Q9H040|SPRTN_HUMAN hGn=SPRTN E=5.69E-135 (DNA-dependent metalloprotease SPRTN)	S312	FINLNGSPIKLPS	3	1	1	9.85013e-10	16.7549	17.1151	16.8562	16.6793	16.2836	16.8551	16.449	16.4325	16.407	16.7434	15.7193	15.4718	rna39771S312	0.451337	0.479192	0.6278	0.365935	0.0450144	0.244199
rna71657	gnl|gene32136|rna71657	lGn=spag1.L hRef=sp|Q07617|SPAG1_HUMAN hGn=SPAG1 E=0 (Sperm-associated antigen 1)	S366	NTWKRSSKEVKPS	3	2	2	0.341707	19.5632	19.549	19.2766	19.862	20.0065	19.9436	19.3018	18.9573	18.924	19.8618	19.983	20.2001	rna71657S366	-0.953939	0.401884	-0.0775776	0.00410901	0.0617763	0.527893
rna33632	gnl|gene11580|rna33632	lGn=erc1.L hRef=tr|X6RLX0|X6RLX0_HUMAN hGn=ERC1 E=0 (ELKS/Rab6-interacting/CAST family member 1)	S191	SIKTFWSPELKKE	3	2	0	1.03792e-09	18.4377	17.7693	17.7979	15.6007	16.3603	15.9485	18.335	18.0749	17.4666	15.2594	14.0422	14.3882	rna33632S191	3.39557	0.0427888	1.40658	0.00235876	0.905356	0.0391886
rna17343	gnl|gene5923|rna17343	lGn=rapgef1.S hRef=sp|Q13905|RPGF1_HUMAN hGn=RAPGEF1 E=0 (Rap guanine nucleotide exchange factor 1)	S214	LEILNKSPEPKCK	3	2	2	8.74591e-10	18.4142	17.7071	18.3768	18.8147	18.6237	18.9417	18.4151	17.6991	17.9833	19.0233	18.4847	18.4936	rna17343S214	-0.6347	0.133514	0.126201	0.0829655	0.689088	0.573858
rna15902	gnl|gene5422|rna15902	lGn=srrm1.L hRef=tr|E9PCT1|E9PCT1_HUMAN hGn=SRRM1 E=5.48E-117 (Serine/arginine repetitive matrix protein 1)	Y394	PPPRRRYRPSPTP	3	1	0	0.402089	25.8582	25.3674	25.1655	25.0254	23.0983	23.1116	21.9482	22.1147	21.7625	21.7545	20.9377	21.0076	rna15902Y394	0.70853	3.52193	2.51181	0.0989151	0.000692281	0.0440126
rna15902	gnl|gene5422|rna15902	lGn=srrm1.L hRef=tr|E9PCT1|E9PCT1_HUMAN hGn=SRRM1 E=5.48E-117 (Serine/arginine repetitive matrix protein 1)	S550	RRRRSPSPAPPPR	3	2	0	0.0109741	18.3913	17.5102	17.6412	16.1314	15.0147	15.5525	18.2043	17.4535	17.4858	15.4483	14.8607	15.2955	rna15902S550	2.51304	0.133024	0.364717	0.00171401	0.736243	0.39192
rna15902	gnl|gene5422|rna15902	lGn=srrm1.L hRef=tr|E9PCT1|E9PCT1_HUMAN hGn=SRRM1 E=5.48E-117 (Serine/arginine repetitive matrix protein 1)	Y590	PPIQRRYSPSPPP	3	2	0	0.157193	22.5158	22.1007	22.5435	19.5096	17.4885	17.3406	22.068	22.034	22.3189	18.9784	17.2302	17.4876	rna15902Y590	4.24158	0.246393	0.214184	0.014208	0.231507	0.821703
rna15902	gnl|gene5422|rna15902	lGn=srrm1.L hRef=tr|E9PCT1|E9PCT1_HUMAN hGn=SRRM1 E=5.48E-117 (Serine/arginine repetitive matrix protein 1)	T712	IRRVSRTPEPKIK	3	2	0	0.172415	23.1321	22.723	23.0587	22.7772	21.8978	21.1572	21.9397	22.0558	22.7098	20.9394	19.3241	19.8723	rna15902T712	2.18985	0.736187	1.89882	0.026591	0.0719296	0.046445
rna274	gnl|gene98|rna274	lGn=golga2.S hRef=sp|Q08379|GOGA2_HUMAN hGn=GOLGA2 E=0 (Golgin subfamily A member 2)	S703	EGDGVESEVYEDE	3	1	1	1.05056e-09	18.5777	18.5385	17.5524	19.4649	20.2793	20.522	18.4892	18.2995	17.358	19.4232	20.3208	20.325	rna274S703	-1.97411	0.173929	0.0657183	0.0134503	0.737837	0.888112
rna8607	gnl|gene2970|rna8607	lGn=lrba.L hRef=tr|A0A3B3IS13|A0A3B3IS13_HUMAN hGn=LRBA E=0 (Lipopolysaccharide-responsive and beige-like anchor protein (Fragment))	S946	EICPSPSSPIRTV	3	2	2	0.26734	19.9553	19.9193	19.0169	20.7887	21.2201	21.0629	19.1608	18.9652	20.1428	20.5449	21.1722	20.666	rna8607S946	-1.37142	0.207528	0.229542	0.0440373	0.686222	0.38256
rna33897	gnl|gene11661|rna33897	lGn=rif1.S hRef=tr|H7BZN3|H7BZN3_HUMAN hGn=RIF1 E=0 (Telomere-associated protein RIF1 (Fragment))	T784	KTKTPHTPTDWAK	3	3	3	1.07366e-09	20.7611	20.7105	21.0218	21.0874	20.7438	20.6199	20.9149	22.4259	21.5859	21.2205	20.7569	20.6648	rna33897T784	0.761515	-0.811162	-0.0637042	0.216926	0.200337	0.788599
rna51292	gnl|gene17561|rna51292	lGn=pak2.S hRef=sp|Q13177|PAK2_HUMAN hGn=PAK2 E=0 (Serine/threonine-protein kinase PAK 2)	S192	KSMYTRSVIDPIP	3	1	0	8.91449e-10	19.1393	18.142	17.7111	17.7823	17.7704	17.7665	18.115	17.6253	17.5185	17.4098	17.7495	17.3401	rna51292S192	0.253095	0.577918	0.273252	0.327131	0.306754	0.163136
rna86346	gnl|gene43113|rna86346	lGn=LOC108707583 hRef=sp|Q96T23|RSF1_HUMAN hGn=RSF1 E=1.72E-143 (Remodeling and spacing factor 1)	S628	KPYRIESDDDDDF	3	1	0	7.22888e-10	20.4223	20.0712	19.5659	20.2749	20.0768	19.6759	19.5482	19.3499	19.1552	20.0941	19.6984	19.547	rna86346S628	-0.428719	0.668685	0.22937	0.105385	0.0980362	0.393814
rna93735	gnl|gene48230|rna93735	lGn=MGC83056 hRef=sp|O94776|MTA2_HUMAN hGn=MTA2 E=0 (Metastasis-associated protein MTA2)	S435	PEAQSLSPYTTSA	3	1	0	1.06188e-09	18.929	19.3867	19.3314	17.1539	20.2013	19.6682	19.6339	19.2572	18.9403	18.774	20.0674	20.2474	rna93735S435	-0.419172	-0.0613925	-0.688499	0.473425	0.817109	0.559258
rna5873	gnl|gene2023|rna5873	lGn=ppp1r12a.S hRef=tr|F8VZN8|F8VZN8_HUMAN hGn=PPP1R12A E=0 (Protein phosphatase 1 regulatory subunit 12A (Fragment))	T418	PTPPSKTSPKEEE	3	2	2	0.140237	21.0888	21.048	20.8973	21.4106	21.3091	21.2	20.7224	20.9026	20.756	21.2932	21.2476	21.4007	rna5873T418	-0.5202	0.217707	-0.00727463	0.00219434	0.0536459	0.928583
rna5873	gnl|gene2023|rna5873	lGn=ppp1r12a.S hRef=tr|F8VZN8|F8VZN8_HUMAN hGn=PPP1R12A E=0 (Protein phosphatase 1 regulatory subunit 12A (Fragment))	S549	NELLNTSYQRSSS	3	2	0	0.00574673	17.5796	18.5903	17.6288	19.3115	20.3527	20.3311	19.1161	18.6038	18.5634	19.7842	20.3208	19.9037	rna5873S549	-1.24182	-0.828204	-0.00444921	0.00688092	0.111393	0.99143
rna74867	gnl|gene35070|rna74867	lGn=LOC496335 hRef=sp|P55196|AFAD_HUMAN hGn=AFDN E=0 (Afadin)	S234	RMQEFRSSDGRPD	3	2	0	0.392695	18.4938	18.6578	18.3897	18.6612	19.0696	18.8666	18.4888	18.6687	18.3123	18.9785	19.2015	19.2393	rna74867S234	-0.649833	0.0238527	-0.273948	0.00884142	0.863056	0.137292
rna34670	gnl|gene11939|rna34670	lGn=brd4.S hRef=sp|O60885|BRD4_HUMAN hGn=BRD4 E=0 (Bromodomain-containing protein 4)	T635	VQGSGGTPSIKKE	3	2	2	1.05686e-09	19.5166	21.4068	20.3461	21.8833	23.1563	22.5555	21.2681	22.1535	22.1435	22.3374	23.0007	23.2164	rna34670T635	-0.99647	-1.43187	-0.319775	0.0658561	0.10253	0.522797
rna57405	gnl|gene19644|rna57405	lGn=mta2.L hRef=sp|O94776|MTA2_HUMAN hGn=MTA2 E=0 (Metastasis-associated protein MTA2)	S487	PEAQSLSPYTTSA	3	1	0	1.06188e-09	18.929	19.3867	19.3314	17.1539	20.2013	19.6682	19.6339	19.2572	18.9403	18.774	20.0674	20.2474	rna57405S487	-0.419172	-0.0613925	-0.688499	0.473425	0.817109	0.559258
rna91690	gnl|gene46785|rna91690	lGn=LOC398642 hRef=tr|C9J330|C9J330_HUMAN hGn=NCOR2 E=0 (Nuclear receptor corepressor 2 (Fragment))	S151	LEPVSPSSPPLAD	3	1	1	1	12.2882	11.8712	11.7936	13.869	14.1926	14.0142	12.3867	11.1435	11.3248	13.7375	13.9656	14.0177	rna91690S151	-2.28859	0.365983	0.118295	0.0231436	0.45339	0.405112
rna91690	gnl|gene46785|rna91690	lGn=LOC398642 hRef=tr|C9J330|C9J330_HUMAN hGn=NCOR2 E=0 (Nuclear receptor corepressor 2 (Fragment))	S152	EPVSPSSPPLADG	3	1	1	0.143655	12.5628	12.9037	12.6265	14.7234	14.9661	14.8487	12.4278	12.2908	11.981	14.4044	14.9096	14.5444	rna91690S152	-2.38625	0.464452	0.226598	0.000313023	0.0540722	0.270981
rna91690	gnl|gene46785|rna91690	lGn=LOC398642 hRef=tr|C9J330|C9J330_HUMAN hGn=NCOR2 E=0 (Nuclear receptor corepressor 2 (Fragment))	S966	EQQIISSPIRSSP	3	1	1	0.00265891	15.0548	14.8902	14.6984	16.18	15.8463	15.7142	14.8358	14.963	14.2887	15.9271	15.6611	15.4025	rna91690S966	-0.967739	0.185294	0.249939	0.0228557	0.482445	0.290784
rna84532	gnl|gene41899|rna84532	lGn=LOC108704476 hRef=sp|Q16513|PKN2_HUMAN hGn=PKN2 E=0 (Serine/threonine-protein kinase N2)	S327	TTSIQGSPGESKN	3	1	1	1.02714e-09	20.152	21.4438	20.4264	21.673	21.2742	20.6497	21.3001	21.2056	21.4691	21.3278	20.8315	20.8987	rna84532S327	0.305586	-0.650859	0.179643	0.178669	0.236742	0.629722
rna85248	gnl|gene42372|rna85248	lGn=LOC108707167 hRef=tr|F8WB05|F8WB05_HUMAN hGn=ATXN2 E=0 (Ataxin-2 (Fragment))	S332	SHSSDYSPNAGAD	3	1	1	0.00639934	15.6756	15.6085	15.4158	13.7835	15.8951	14.9154	15.8021	15.3349	15.0827	14.184	15.4347	15.9375	rna85248S332	0.22115	0.160055	-0.320758	0.723709	0.536105	0.710269
rna89456	gnl|gene45201|rna89456	lGn=LOC108714433 hRef=sp|Q5T8I3|F102B_HUMAN hGn=FAM102B E=0 (Protein FAM102B)	S278	ISEEGSSPEKLSR	3	1	1	1.05613e-09	19.3279	19.5494	19.6695	20.0057	19.8091	20.0589	19.9312	19.8286	19.7345	20.0582	19.7017	19.7393	rna89456S278	-0.00160917	-0.315841	0.124852	0.990665	0.0668788	0.418104
rna78225	gnl|gene37485|rna78225	lGn=LOC108695527 hRef=sp|Q9UG63|ABCF2_HUMAN hGn=ABCF2 E=0 (ATP-binding cassette sub-family F member 2)	S310	LQKMMSSGLTERV	3	1	0	0.222402	17.5045	18.3043	21.6864	18.8134	17.0593	20.6794	21.9005	23.1334	22.3698	18.6691	16.5834	16.5062	rna78225S310	5.21501	-3.30282	1.59783	0.00745342	0.114288	0.283046
rna89805	gnl|gene45442|rna89805	lGn=LOC108699996 hRef=tr|H0Y659|H0Y659_HUMAN hGn=HUWE1 E=0 (E3 ubiquitin-protein ligase HUWE1 (Fragment))	T766	APRGSGTASDDEF	3	1	0	0.134632	24.3009	23.9695	24.0645	23.5089	23.1258	23.164	23.88	23.9715	23.8704	23.3363	23.3304	22.994	rna89805T766	0.687069	0.204336	0.0460021	0.0196219	0.164739	0.795808
rna89805	gnl|gene45442|rna89805	lGn=LOC108699996 hRef=tr|H0Y659|H0Y659_HUMAN hGn=HUWE1 E=0 (E3 ubiquitin-protein ligase HUWE1 (Fragment))	S768	RGSGTASDDEFEN	3	1	0	0.00639919	24.2674	23.4872	23.7167	23.3912	22.6908	22.3942	23.5854	23.2791	23.1116	22.9034	22.6404	22.3638	rna89805S768	0.689491	0.498379	0.189519	0.0303643	0.154248	0.60982
rna89805	gnl|gene45442|rna89805	lGn=LOC108699996 hRef=tr|H0Y659|H0Y659_HUMAN hGn=HUWE1 E=0 (E3 ubiquitin-protein ligase HUWE1 (Fragment))	T890	ETPPSGTPQGETA	3	1	1	0.341009	19.9475	19.9345	19.678	17.0028	15.791	16.3902	19.7215	19.7949	19.6112	18.0548	17.4351	17.3993	rna89805T890	2.07948	0.144142	-1.23506	0.00737462	0.247259	0.0503228
rna89805	gnl|gene45442|rna89805	lGn=LOC108699996 hRef=tr|H0Y659|H0Y659_HUMAN hGn=HUWE1 E=0 (E3 ubiquitin-protein ligase HUWE1 (Fragment))	T898	QGETALTPEENRE	3	2	2	1.03921e-09	17.6181	17.4494	17.4701	18.1238	18.1505	18.0005	16.8807	17.0575	17.148	18.1733	18.0499	18.1645	rna89805T898	-1.10049	0.483783	-0.0376174	0.00117052	0.00978146	0.571177
rna79371	gnl|gene38275|rna79371	lGn=senp6.S hRef=sp|Q9GZR1|SENP6_HUMAN hGn=SENP6 E=0 (Sentrin-specific protease 6)	S425	QFGNTVSRTPVKR	3	2	2	0.153914	20.1475	20.9471	20.4038	20.8763	20.6588	20.6565	20.7399	20.6739	20.8195	20.9835	20.5835	20.7596	rna79371S425	-0.0311248	-0.244977	-0.0450261	0.81967	0.408315	0.761445
rna81878	gnl|gene40045|rna81878	lGn=pbx2.L hRef=sp|P40425|PBX2_HUMAN hGn=PBX2 E=0 (Pre-B-cell leukemia transcription factor 2)	S144	AASGGVSPDNSIE	3	1	0	1.06541e-09	18.6783	18.4499	18.6842	18.4713	18.2518	18.3365	18.6757	18.1858	18.4079	18.3762	18.5985	18.6693	rna81878S144	-0.12488	0.181	-0.194832	0.503315	0.341225	0.155335
rna30741	gnl|gene10580|rna30741	lGn=hirip3.L hRef=sp|Q9BW71|HIRP3_HUMAN hGn=HIRIP3 E=1.39E-42 (HIRA-interacting protein 3)	S126	SDGKRLSGSSSEA	3	2	0	0.000166837	17.8355	17.7632	18.4506	19.3021	19.0733	18.9192	17.4403	17.1035	17.3234	18.7035	17.6153	17.7096	rna30741S126	-0.720423	0.727359	1.08873	0.166851	0.0615194	0.0772537
rna51501	gnl|gene17627|rna51501	lGn=znf217.L hRef=sp|O75362|ZN217_HUMAN hGn=ZNF217 E=1.2E-163 (Zinc finger protein 217)	T269	DIDAAVTPKHDFM	3	1	1	7.23882e-10	20.3562	20.3394	20.2437	20.091	19.5127	19.4255	20.0293	20.1504	20.3205	20.0759	19.7065	19.7599	rna51501T269	0.319265	0.146367	-0.171078	0.0953083	0.218798	0.523281
rna51501	gnl|gene17627|rna51501	lGn=znf217.L hRef=sp|O75362|ZN217_HUMAN hGn=ZNF217 E=1.2E-163 (Zinc finger protein 217)	S550	KSIGKNSPTPQGT	3	2	2	1.65158e-05	21.2823	21.3374	21.3782	20.3182	20.8023	20.033	20.9908	21.0585	21.4382	20.674	21.0394	21.1209	rna51501S550	0.217728	0.170119	-0.560303	0.328103	0.345822	0.114601
rna51501	gnl|gene17627|rna51501	lGn=znf217.L hRef=sp|O75362|ZN217_HUMAN hGn=ZNF217 E=1.2E-163 (Zinc finger protein 217)	S597	GKSRQPSENSEGR	3	3	3	2.22856e-08	19.1131	19.1731	19.2354	18.043	17.1348	16.7121	19.1647	19.0318	19.362	18.6561	17.2658	17.1482	rna51501S597	1.49607	-0.0122611	-0.393415	0.0854976	0.913381	0.563619
rna27568	gnl|gene9480|rna27568	lGn=eif2a.S hRef=sp|Q9BY44|EIF2A_HUMAN hGn=EIF2A E=0 (Eukaryotic translation initiation factor 2A)	S476	QSMMPQSTEKPVS	3	1	1	0.146429	18.472	19.0206	17.9502	18.8316	20.1132	19.5046	19.7028	19.0128	18.3307	19.2442	20.7698	19.9569	rna27568S476	-0.974866	-0.534508	-0.507184	0.176085	0.350586	0.429337
rna25541	gnl|gene8773|rna25541	lGn=gtf3c5.S hRef=sp|Q9Y5Q8|TF3C5_HUMAN hGn=GTF3C5 E=0 (General transcription factor 3C polypeptide 5)	S372	VGPGSNSPGGKNP	3	2	2	1.0387e-09	19.3155	21.1619	19.9661	20.9952	21.2906	21.085	21.0848	21.2896	21.2261	21.2413	21.2206	21.5555	rna25541S372	-0.138965	-1.05233	-0.215563	0.34119	0.18965	0.199579
rna45090	gnl|gene15445|rna45090	lGn=fam117b.L hRef=sp|Q6P1L5|F117B_HUMAN hGn=FAM117B E=0 (Protein FAM117B)	T460	PLPKYATSPKPNN	3	1	0	0.28144	20.1679	20.9706	19.7782	19.365	21.0804	21.2422	20.1385	20.7923	20.4175	19.7044	20.847	20.9901	rna45090T460	-0.0643419	-0.143898	0.048741	0.895591	0.741651	0.950073
rna13618	gnl|gene4663|rna13618	lGn=wdsub1.S hRef=sp|Q8N9V3|WSDU1_HUMAN hGn=WDSUB1 E=0 (WD repeat, SAM and U-box domain-containing protein 1)	T481	SDSNQMTPHR*--	3	1	1	9.9335e-10	15.8882	17.1305	16.1901	16.9636	18.1712	17.8895	17.2195	17.3984	17.6152	17.5222	18.046	18.1421	rna13618T481	-0.492367	-1.00811	-0.228696	0.108395	0.103984	0.617533
rna29072	gnl|gene10001|rna29072	lGn=prdm12.L hRef=sp|Q9H4Q4|PRD12_HUMAN hGn=PRDM12 E=8.22E-169 (PR domain zinc finger protein 12)	T237	NHVRLHTGERPYK	3	1	0	9.73686e-10	18.6183	19.4273	18.7661	18.8739	20.0756	19.8055	18.57	18.8584	18.8171	19.7211	19.9652	19.98	rna29072T237	-1.14031	0.188696	-0.303823	0.000773345	0.536043	0.494254
rna59877	gnl|gene20505|rna59877	lGn=cul3.S hRef=sp|Q13618|CUL3_HUMAN hGn=CUL3 E=0 (Cullin-3)	S737	KARFLPSPVVIKK	3	2	0	9.04667e-10	21.2824	20.9243	20.68	19.5601	19.6243	18.8691	20.3751	20.5558	20.4916	19.4203	19.4244	19.6017	rna59877S737	0.992058	0.488021	-0.13097	0.000262736	0.0975919	0.646381
rna33040	gnl|gene11367|rna33040	lGn=wdr7.S hRef=tr|A2RRE0|A2RRE0_HUMAN hGn=WDR7 E=0 (WD repeat-containing protein 7)	S910	GVGRKMSVSEGLG	3	1	1	1.07387e-09	22.4685	22.2283	22.5783	21.295	19.8754	19.3351	22.6994	22.457	22.5664	22.1462	19.8761	20.0838	rna33040S910	1.87222	-0.14926	-0.533551	0.121483	0.306302	0.598521
rna39157	gnl|gene13456|rna39157	lGn=atad5.L hRef=sp|Q96QE3|ATAD5_HUMAN hGn=ATAD5 E=0 (ATPase family AAA domain-containing protein 5)	S568	ISTEANSPIRMRF	3	1	1	1.02607e-09	20.7806	20.405	20.524	20.1572	19.6576	19.7767	20.5863	20.4203	20.3165	20.1415	20.0844	20.05	rna39157S568	0.349053	0.128837	-0.228151	0.0360574	0.402153	0.267341
rna39157	gnl|gene13456|rna39157	lGn=atad5.L hRef=sp|Q96QE3|ATAD5_HUMAN hGn=ATAD5 E=0 (ATPase family AAA domain-containing protein 5)	T595	LADVLSTPRSNKV	3	1	1	0.00998338	13.8973	16.0212	16.9215	18.5399	18.7552	21.237	18.9602	20.2865	20.1585	20.0424	19.4843	19.3033	rna39157T595	0.191725	-4.18841	-0.0992978	0.714607	0.0268766	0.920598
rna93630	gnl|gene48156|rna93630	lGn=LOC108712538 hRef=sp|Q9HCM1|RESF1_HUMAN hGn=RESF1 E=1.18E-10 (Retroelement silencing factor 1)	S893	PQIAIVSPLVQEK	3	1	1	5.38626e-10	16.8442	16.9466	16.8425	15.6482	16.449	16.4411	16.6894	17.0225	16.8905	15.9307	17.1567	17.0859	rna93630S893	0.143034	0.0102755	-0.545025	0.756789	0.927832	0.326352
rna94527	gnl|gene48782|rna94527	lGn=myst2 hRef=tr|E7EUP3|E7EUP3_HUMAN hGn=KAT7 E=0 (Histone acetyltransferase)	S104	DMSLKDSGSDLSH	3	1	1	1.01969e-09	21.4302	21.5083	21.4194	19.6562	19.9758	19.6514	21.2104	21.0387	21.4191	20.408	19.7184	19.7771	rna94527S104	1.2549	0.229903	-0.206693	0.0154575	0.165313	0.463561
rna77519	gnl|gene36961|rna77519	lGn=LOC108717046 hRef=sp|Q9H2U1|DHX36_HUMAN hGn=DHX36 E=0 (ATP-dependent DNA/RNA helicase DHX36)	S149	KLSQPASPEEKDQ	3	1	1	9.79795e-10	21.3576	21.4743	22.0315	21.8446	21.1459	21.3443	21.8072	21.7279	21.7387	21.8204	20.9857	20.8832	rna77519S149	0.528142	-0.136764	0.215147	0.216415	0.579119	0.588103
rna7339	gnl|gene2521|rna7339	lGn=vrk3.L hRef=sp|Q8IV63|VRK3_HUMAN hGn=VRK3 E=1.39E-122 (Inactive serine/threonine-protein kinase VRK3)	T146	RRRLENTPTTRKS	3	2	2	0.00588632	15.3674	16.3316	17.1099	18.1979	17.7836	18.6533	17.4697	17.7411	17.7477	18.4834	17.7144	17.6716	rna7339T146	-0.303605	-1.38323	0.255147	0.371292	0.10664	0.522278
rna27096	gnl|gene9319|rna27096	lGn=map7d3.L hRef=sp|Q96T17|MA7D2_HUMAN hGn=MAP7D2 E=1.85E-30 (MAP7 domain-containing protein 2)	S223	MHKRLSSSSATLQ	3	1	1	0.154505	21.0071	21.5125	21.0019	20.5972	20.458	20.1155	21.2849	21.5652	20.945	21.3537	20.5015	20.238	rna27096S223	0.567315	-0.0911992	-0.307461	0.232235	0.73035	0.468558
rna92509	gnl|gene47377|rna92509	lGn=atad2b.L hRef=sp|Q9ULI0|ATD2B_HUMAN hGn=ATAD2B E=0 (ATPase family AAA domain-containing protein 2B)	S286	LFDTHRSPARRSH	3	2	2	2.20871e-08	16.8726	17.3538	17.4344	17.1401	17.6694	17.8308	16.7934	16.7115	17.4122	16.9986	17.4834	17.6433	rna92509S286	-0.402767	0.247921	0.171654	0.24382	0.431765	0.579303
rna18294	gnl|gene6255|rna18294	lGn=pabpc1.L hRef=sp|P11940|PABP1_HUMAN hGn=PABPC1 E=0 (Polyadenylate-binding protein 1)	S342	GFVCFSSPEEATK	3	2	0	2.25459e-08	18.4876	18.0911	18.054	16.0929	16.1509	16.1583	18.312	18.085	17.6175	15.8116	15.9737	15.9435	rna18294S342	2.09524	0.206033	0.224428	0.00677023	0.457215	0.0314592
rna95136	gnl|gene49235|rna95136	lGn=LOC108719116 hRef=sp|Q9Y232|CDYL_HUMAN hGn=CDYL E=0 (Chromodomain Y-like protein)	S116	NQLLHSSPKLRRS	3	1	1	0.0114857	21.2754	20.835	20.771	20.902	20.557	20.2632	20.6648	20.6544	20.7235	20.4424	20.5485	20.5446	rna95136S116	0.169046	0.279577	0.0622139	0.0207647	0.218205	0.770115
rna34481	gnl|gene11872|rna34481	lGn=lpin3.L hRef=sp|Q14693|LPIN1_HUMAN hGn=LPIN1 E=0 (Phosphatidate phosphatase LPIN1)	T129	SSLAPITPKSMHT	3	1	1	8.70308e-10	21.2311	20.7445	20.8579	20.154	20.9162	21.4768	20.793	20.4617	21.4768	21.1901	20.951	21.5239	rna34481T129	-0.311199	0.034036	-0.372681	0.427345	0.925228	0.444033
rna6806	gnl|gene2340|rna6806	lGn=ubn2.S hRef=sp|Q6ZU65|UBN2_HUMAN hGn=UBN2 E=0 (Ubinuclein-2)	S417	NSRVGQSLNPSEV	3	1	1	9.95688e-10	18.1522	18.6761	18.4139	17.2633	18.8738	18.706	18.3128	18.5665	18.3218	18.0211	19.0099	19.0143	rna6806S417	-0.281377	0.0136801	-0.400706	0.487108	0.941651	0.55192
rna6806	gnl|gene2340|rna6806	lGn=ubn2.S hRef=sp|Q6ZU65|UBN2_HUMAN hGn=UBN2 E=0 (Ubinuclein-2)	S568	DKDRNPSEEDDEE	3	2	1	4.39573e-10	20.5002	20.7461	20.694	20.9225	21.2935	21.2182	20.0786	20.2011	20.7551	20.8535	21.4706	21.042	rna6806S568	-0.777113	0.301876	0.0227235	0.0494053	0.281757	0.921806
rna6806	gnl|gene2340|rna6806	lGn=ubn2.S hRef=sp|Q6ZU65|UBN2_HUMAN hGn=UBN2 E=0 (Ubinuclein-2)	T981	HTPAPRTTPLSTS	3	1	1	1	16.1298	16.6912	16.2572	16.2343	17.2338	16.9181	16.7844	16.7506	16.6989	16.9627	16.9415	16.8695	rna6806T981	-0.179939	-0.385234	-0.129135	0.00907784	0.148866	0.704835
rna14783	gnl|gene5059|rna14783	lGn=kif9.S hRef=sp|Q9HAQ2|KIF9_HUMAN hGn=KIF9 E=0 (Kinesin-like protein KIF9)	S522	RKEGVGSPVLGKE	3	2	2	8.66739e-10	19.6553	19.7733	19.3834	18.5105	18.7952	18.3404	19.2847	19.3993	19.0842	18.8484	19.03	19.0534	rna14783S522	0.278768	0.347948	-0.428592	0.0756753	0.0812068	0.0649215
rna10176	gnl|gene3498|rna10176	lGn=LOC108707142 hRef=sp|Q96L91|EP400_HUMAN hGn=EP400 E=0 (E1A-binding protein p400)	S163	LGMCSQSPTRGFV	3	1	1	0.00247793	17.6491	17.3876	17.3564	17.6768	17.5785	17.3628	17.1915	17.2039	17.2101	17.4637	17.3758	17.4415	rna10176S163	-0.225164	0.262524	0.11234	0.0108976	0.105055	0.34967
rna10176	gnl|gene3498|rna10176	lGn=LOC108707142 hRef=sp|Q96L91|EP400_HUMAN hGn=EP400 E=0 (E1A-binding protein p400)	S497	AMDAGMSPSKQTS	3	2	2	1.0634e-09	19.108	19.6752	19.3482	18.9852	19.7647	19.8619	19.1506	19.6416	19.5779	19.3403	19.8727	19.7588	rna10176S497	-0.200569	-0.0795536	-0.119988	0.420361	0.741946	0.731993
rna10176	gnl|gene3498|rna10176	lGn=LOC108707142 hRef=sp|Q96L91|EP400_HUMAN hGn=EP400 E=0 (E1A-binding protein p400)	S643	PPSVAVSPKRILS	3	1	1	1.00111e-09	17.6717	17.4579	17.3835	18.0174	18.1448	18.5944	17.4584	16.9619	17.043	17.9576	18.0306	17.9102	rna10176S643	-0.81166	0.349901	0.286116	0.0289808	0.137215	0.240943
rna10176	gnl|gene3498|rna10176	lGn=LOC108707142 hRef=sp|Q96L91|EP400_HUMAN hGn=EP400 E=0 (E1A-binding protein p400)	S649	SPKRILSPGASKA	3	2	0	1.00998e-09	21.304	21.1535	21.0895	21.0362	21.1205	20.7323	21.0546	20.7081	20.8319	20.8192	21.0924	20.9786	rna10176S649	-0.0985374	0.317499	-0.000364304	0.488784	0.0680833	0.998093
rna89540	gnl|gene45248|rna89540	lGn=LOC108714533 hRef=sp|Q9UPQ9|TNR6B_HUMAN hGn=TNRC6B E=0 (Trinucleotide repeat-containing gene 6B protein)	S129	LPGSSPSPPVNGG	3	2	0	2.24524e-08	18.717	18.9584	18.5066	18.4623	19.0164	18.9858	18.5939	18.7218	18.8183	19.1649	18.8589	19.0048	rna89540S129	-0.298174	0.0159804	-0.188016	0.0581986	0.9198	0.419085
rna20829	gnl|gene7134|rna20829	lGn=pdxdc1.L hRef=tr|J3KNK7|J3KNK7_HUMAN hGn=PDXDC1 E=0 (Pyridoxal-dependent decarboxylase domain-containing protein 1)	S408	EGCKSDSTLNLST	3	2	0	0.267821	17.0364	17.2431	17.0436	16.8718	17.1816	17.0205	17.0914	17.2424	17.3204	16.9597	17.256	17.2765	rna20829S408	0.054004	-0.110382	-0.139436	0.685348	0.311704	0.363913
rna15349	gnl|gene5247|rna15349	lGn=scyl2.S hRef=tr|F8VSC5|F8VSC5_HUMAN hGn=SCYL2 E=0 (SCY1-like protein 2 (Fragment))	T682	KSQQQLTPSTVTP	3	1	1	2.19204e-08	18.4501	18.5965	18.0848	17.4691	18.8629	18.5749	18.7572	18.7535	18.6051	18.4084	19.6378	19.5914	rna15349T682	-0.507293	-0.328126	-0.910238	0.334072	0.154118	0.19495
rna54604	gnl|gene18708|rna54604	lGn=unnamed.L hRef=tr|A0A1B0GTN9|A0A1B0GTN9_HUMAN hGn=PLEKHA7 E=7.97E-49 (Pleckstrin homology domain-containing family A member 7 (Fragment))	T632	MQMRPSTPAERVI	3	1	0	1	13.581	13.8237	13.2713	14.4356	16.8493	17.0118	13.4053	12.6776	13.1937	15.7505	17.4747	17.8954	rna54604T632	-3.948	0.466496	-0.941263	0.0184372	0.163794	0.42743
rna48270	gnl|gene16527|rna48270	lGn=creb3l2.L hRef=sp|Q70SY1|CR3L2_HUMAN hGn=CREB3L2 E=1.6E-170 (Cyclic AMP-responsive element-binding protein 3-like protein 2)	S174	EQVKLLSPVALPQ	3	1	1	6.39942e-10	23.0702	22.9389	22.6088	21.6081	22.7292	22.9576	23.0854	22.7622	22.4827	22.0724	23.0026	22.7406	rna48270S174	0.171589	0.095897	-0.173528	0.632495	0.688805	0.748799
rna7618	gnl|gene2622|rna7618	lGn=fam149b1.S hRef=sp|Q96BN6|F149B_HUMAN hGn=FAM149B1 E=1.41E-100 (Primary cilium assembly protein FAM149B1)	S261	MGYPPISPKYCMK	3	1	1	1.0023e-09	15.686	15.4745	15.5182	14.4187	13.9207	13.8772	15.5445	15.5311	15.0969	14.1007	14.1563	13.8375	rna7618S261	1.35932	0.168744	0.0407031	0.00263223	0.376948	0.85084
rna23144	gnl|gene7935|rna23144	lGn=ciapin1.L hRef=sp|Q6FI81|CPIN1_HUMAN hGn=CIAPIN1 E=4.98E-128 (Anamorsin)	S175	GSSRQLSLPKRKT	3	1	0	9.31379e-10	18.7473	18.922	19.406	19.7988	21.4778	22.0156	19.8041	19.7913	19.5089	19.845	22.324	22.5828	rna23144S175	-1.8825	-0.676344	-0.486517	0.162184	0.0563113	0.682284
rna23144	gnl|gene7935|rna23144	lGn=ciapin1.L hRef=sp|Q6FI81|CPIN1_HUMAN hGn=CIAPIN1 E=4.98E-128 (Anamorsin)	T261	ELEAEKTPSTVPK	3	1	1	2.9206e-05	19.3183	20.5249	19.8936	18.3769	20.7187	20.792	20.1945	21.0697	20.7776	19.7916	21.8179	21.8273	rna23144T261	-0.464963	-0.768337	-1.18305	0.573563	0.156929	0.321386
rna87015	gnl|gene43552|rna87015	lGn=LOC495312 hRef=sp|P27448|MARK3_HUMAN hGn=MARK3 E=0 (MAP/microtubule affinity-regulating kinase 3)	S215	LDTFCGSPPYAAP	3	1	0	1.05053e-09	18.6996	18.4208	18.3135	16.3849	16.145	16.0706	18.691	18.4884	17.9028	16.0509	16.0717	16.3813	rna87015S215	2.19273	0.117254	0.0321681	0.00457687	0.68675	0.833018
rna87015	gnl|gene43552|rna87015	lGn=LOC495312 hRef=sp|P27448|MARK3_HUMAN hGn=MARK3 E=0 (MAP/microtubule affinity-regulating kinase 3)	S597	QTRSRGSTNLFSK	3	2	0	0.00639915	20.8015	20.0264	19.336	20.0327	20.5185	20.0952	20.7833	19.98	19.0831	20.0316	20.5477	20.5495	rna87015S597	-0.427492	0.105848	-0.160811	0.482726	0.878385	0.523828
rna30383	gnl|gene10458|rna30383	lGn=donson.L hRef=tr|H7C1C1|H7C1C1_HUMAN hGn=DONSON E=0 (Protein downstream neighbor of Son (Fragment))	S142	PLVKTESPEKPAP	3	1	1	1.07418e-09	23.2062	23.0453	22.8056	23.3459	23.1318	22.8219	22.6921	22.6227	22.7684	23.2648	23.1253	23.0347	rna30383S142	-0.44721	0.324606	-0.0417341	0.00793965	0.094711	0.819283
rna87607	gnl|gene43944|rna87607	lGn=LOC108712539 hRef=tr|H0YGE5|H0YGE5_HUMAN hGn=DENND5B E=0 (DENN domain-containing protein 5B (Fragment))	S734	PKLSDLSPAVIAQ	3	1	0	1.04349e-09	15.5101	15.6093	15.2182	14.9097	16.0418	15.8294	15.9194	16.0257	15.7108	15.2421	16.8916	16.6626	rna87607S734	-0.380168	-0.439403	-0.67178	0.539651	0.0452715	0.348773
rna91184	gnl|gene46423|rna91184	lGn=LOC108696531 hRef=tr|H7BYW9|H7BYW9_HUMAN hGn=RERE E=0 (Arginine-glutamic acid dipeptide repeats protein)	S475	AREKPVSDAEETD	3	2	0	1.02378e-09	17.5285	17.7163	17.4528	19.0593	19.1678	18.8299	17.0803	17.4768	17.4547	19.5288	19.2384	19.1727	rna91184S475	-1.97603	0.228617	-0.294294	0.000351335	0.218095	0.118194
rna91184	gnl|gene46423|rna91184	lGn=LOC108696531 hRef=tr|H7BYW9|H7BYW9_HUMAN hGn=RERE E=0 (Arginine-glutamic acid dipeptide repeats protein)	S500	SGPNSPSEGEGEG	3	2	0	1.0584e-09	17.0372	17.2	17.3617	19.8587	19.6062	19.4228	16.9237	17.0174	17.2334	19.6299	19.5652	19.6114	rna91184S500	-2.54396	0.141425	0.0270882	0.000853649	0.34142	0.851018
rna41489	gnl|gene14235|rna41489	lGn=cast.S hRef=tr|E7EVY3|E7EVY3_HUMAN hGn=CAST E=1.25E-78 (Calpain inhibitor)	S240	KVSSAASPAKTGA	3	1	1	9.6443e-10	21.0003	22.4626	20.2585	21.0617	21.9971	19.4505	20.5952	22.3494	20.3838	20.8855	22.0793	19.6666	rna41489S240	0.232338	0.130987	-0.040678	0.816028	0.891158	0.970076
rna59111	gnl|gene20247|rna59111	lGn=col4a3bp.S hRef=tr|A0A2R8YEA4|A0A2R8YEA4_HUMAN hGn=CERT1 E=0 (Ceramide transfer protein)	S126	GYGSESSLRRHGS	3	2	0	0.000102345	19.5748	19.313	19.5751	19.9909	20.0177	20.1635	19.5694	19.4453	19.2268	19.5653	19.8266	19.7864	rna59111S126	-0.312239	0.0737851	0.331257	0.0753875	0.608799	0.0339794
rna59111	gnl|gene20247|rna59111	lGn=col4a3bp.S hRef=tr|A0A2R8YEA4|A0A2R8YEA4_HUMAN hGn=CERT1 E=0 (Ceramide transfer protein)	T232	KLFQHVTPKGING	3	2	0	7.51596e-10	20.1641	20.6818	23.17	20.7755	21.0129	23.0276	23.1706	23.4753	23.5292	21.7281	21.9428	21.6719	rna59111T232	1.61077	-2.05308	-0.175589	0.00049399	0.155557	0.829347
rna22708	gnl|gene7780|rna22708	lGn=piwil2.L hRef=sp|Q8TC59|PIWL2_HUMAN hGn=PIWIL2 E=0 (Piwi-like protein 2)	S166	PSVPSVSPTLSSD	3	1	1	0.00600601	18.0003	18.066	17.8713	15.9659	16.2147	16.3597	17.8405	17.8558	17.2699	16.0018	16.8412	16.5975	rna22708S166	1.17521	0.323793	-0.300087	0.0226589	0.230076	0.359034
rna50700	gnl|gene17369|rna50700	lGn=tbc1d23.L hRef=tr|E9PGE5|E9PGE5_HUMAN hGn=TBC1D23 E=0 (TBC1 domain family member 23)	T525	FIENTSTPVDRIS	3	1	1	0.0091623	12.6997	15.9081	14.4089	16.7807	17.4189	17.5259	16.8726	17.7329	16.6602	17.5041	17.724	17.2533	rna50700T525	-0.405216	-2.74967	-0.251986	0.345719	0.0840421	0.414329
rna39847	gnl|gene13698|rna39847	lGn=jade2.L hRef=tr|B5MBX1|B5MBX1_HUMAN hGn=JADE2 E=0 (E3 ubiquitin-protein ligase Jade-2)	S745	KKGSTLSPALKPN	3	1	1	0.0063999	19.9612	19.9128	19.835	19.8299	19.8579	19.6691	19.7344	19.8579	19.8728	19.7913	19.5325	19.8485	rna39847S745	0.0976028	0.0812982	0.0615381	0.432425	0.230459	0.622686
rna53380	gnl|gene18274|rna53380	lGn=whsc1.L hRef=sp|O96028|NSD2_HUMAN hGn=NSD2 E=0 (Histone-lysine N-methyltransferase NSD2)	S502	DAEIQESPRKRLR	3	2	2	8.83711e-10	18.1145	18.9015	18.5374	19.9356	19.9737	19.8927	18.5769	18.2938	18.2794	20.1787	20.0957	20.2136	rna53380S502	-1.7793	0.134436	-0.228667	0.00111913	0.628139	0.00815655
rna1597	gnl|gene554|rna1597	lGn=rps6kb1.L hRef=sp|P23443|KS6B1_HUMAN hGn=RPS6KB1 E=0 (Ribosomal protein S6 kinase beta-1)	T466	GTSNTQTPGEFRM	3	1	1	1.02392e-09	19.1245	19.7249	18.1296	19.1922	20.0783	18.5789	19.2304	20.086	19.9471	19.8273	20.4961	20.4767	rna1597T466	-0.512208	-0.761504	-0.983561	0.213476	0.245319	0.138307
rna78017	gnl|gene37329|rna78017	lGn=LOC108703159 hRef=sp|O00418|EF2K_HUMAN hGn=EEF2K E=0 (Eukaryotic elongation factor 2 kinase)	S465	GRRRVESESEDSF	3	2	2	2.24356e-08	20.1933	17.8208	18.5658	19.4697	18.9758	18.989	20.1222	17.2483	18.6101	19.7069	19.4429	19.4018	rna78017S465	-0.856974	0.199744	-0.372332	0.41049	0.86327	0.136009
rna75143	gnl|gene35258|rna75143	lGn=camk2g.S hRef=tr|H7BXS4|H7BXS4_HUMAN hGn=CAMK2B E=0 (Calcium/calmodulin-dependent protein kinase type II subunit beta)	S326	GCRKAASTVPCTS	3	2	2	0.00714597	21.497	19.562	20.0547	21.7586	18.4038	17.0923	21.7306	19.0654	18.9649	19.0245	19.078	18.7191	rna75143S326	0.979752	0.450925	0.144398	0.392469	0.700143	0.926838
rna75143	gnl|gene35258|rna75143	lGn=camk2g.S hRef=tr|H7BXS4|H7BXS4_HUMAN hGn=CAMK2B E=0 (Calcium/calmodulin-dependent protein kinase type II subunit beta)	S355	PVVAATSAANLVE	3	1	0	0.0102514	16.6	14.6959	15.1512	17.4565	13.5237	12.8544	16.7871	14.0207	14.1814	13.4171	13.8456	13.8022	rna75143S355	1.30814	0.485938	0.923237	0.280725	0.675635	0.586555
rna7305	gnl|gene2512|rna7305	lGn=npm2.S hRef=tr|E5RFQ8|E5RFQ8_HUMAN hGn=NPM2 E=2.48E-36 (Nucleoplasmin-2 (Fragment))	S173	LDKEDESSEEDSP	3	3	0	0.350168	20.136	19.7706	20.1825	24.1179	21.096	20.8545	18.5994	18.1184	18.7353	21.9384	19.3483	19.6539	rna7305S173	-1.82917	1.5453	1.70927	0.148705	0.0036958	0.272087
rna7305	gnl|gene2512|rna7305	lGn=npm2.S hRef=tr|E5RFQ8|E5RFQ8_HUMAN hGn=NPM2 E=2.48E-36 (Nucleoplasmin-2 (Fragment))	S178	ESSEEDSPTKKGK	3	2	0	2.22689e-08	23.0364	23.1341	23.3551	23.2069	23.1292	22.7449	20.53	21.202	21.5181	21.4826	21.3403	21.9114	rna7305S178	-0.494692	2.09184	1.44888	0.233179	0.0124022	0.0032531
rna44602	gnl|gene15282|rna44602	lGn=rcor2.L hRef=sp|Q8IZ40|RCOR2_HUMAN hGn=RCOR2 E=0 (REST corepressor 2)	S208	EDQIKMSDNETDV	3	2	2	1.0529e-09	20.1998	20.3692	20.33	19.7964	20.3591	20.7485	20.2773	20.4758	20.504	20.7866	21.2107	21.1995	rna44602S208	-0.646573	-0.11939	-0.764298	0.0261752	0.252233	0.0913866
rna44602	gnl|gene15282|rna44602	lGn=rcor2.L hRef=sp|Q8IZ40|RCOR2_HUMAN hGn=RCOR2 E=0 (REST corepressor 2)	T362	EVLGNKTPSQVKT	3	1	1	0.00639957	16.4313	16.6018	16.6573	14.5182	15.0201	15.0301	16.3389	16.5293	16.2813	15.364	15.9907	15.8509	rna44602T362	0.64795	0.180292	-0.879078	0.0609506	0.15008	0.0264263
rna76451	gnl|gene36204|rna76451	lGn=LOC108707045 hRef=sp|Q86T03|PP4P1_HUMAN hGn=PIP4P1 E=3.86E-149 (Type 1 phosphatidylinositol 4,5-bisphosphate 4-phosphatase)	S167	VHAGPLSPEPQPV	3	1	0	2.90149e-10	18.5336	18.8391	18.0639	16.458	16.5507	16.9744	18.2461	18.3197	17.6624	17.2347	17.1389	17.0318	rna76451S167	0.94095	0.402803	-0.474097	0.0373064	0.259751	0.0824295
rna55520	gnl|gene19023|rna55520	lGn=snip1.S hRef=sp|Q8TAD8|SNIP1_HUMAN hGn=SNIP1 E=1.2E-135 (Smad nuclear-interacting protein 1)	S184	NEDVNNSTEEGSS	3	2	2	0.161052	19.2595	19.0636	18.6097	19.3274	19.441	18.8607	18.9905	18.8562	18.5535	19.5525	19.3265	19.1032	rna55520S184	-0.52736	0.177552	-0.117697	0.0450066	0.492137	0.623307
rna83075	gnl|gene40881|rna83075	lGn=lin28b.S hRef=tr|A0A1B0GVD3|A0A1B0GVD3_HUMAN hGn=LIN28B E=2.58E-142 (Protein lin-28 homolog B)	S245	LSKISTSPEEQSR	3	1	0	0.00274781	20.6874	20.6326	21.2635	21.2055	20.602	20.7353	21.0612	20.9648	21.0299	21.0029	20.4856	20.2704	rna83075S245	0.432383	-0.157506	0.261318	0.183083	0.517726	0.411201
rna39566	gnl|gene13595|rna39566	lGn=arhgap29.L hRef=tr|F8VWZ8|F8VWZ8_HUMAN hGn=ARHGAP29 E=0 (Rho GTPase-activating protein 29)	S845	MGVTSSSPTLKRV	3	1	1	0.0155881	20.8399	20.901	20.5456	21.1994	21.2659	21.0516	20.6312	20.5767	20.8196	21.1121	21.0021	21.0101	rna39566S845	-0.365634	0.0863851	0.130866	0.0226484	0.553626	0.164996
rna79672	gnl|gene38498|rna79672	lGn=LOC108703020 hRef=sp|P28290|ITPI2_HUMAN hGn=ITPRID2 E=0 (Protein ITPRID2)	S717	PLRRTQSLPSALL	3	1	1	2.19041e-08	16.631	15.656	15.0559	14.0143	13.4848	13.5081	16.4236	15.3043	14.7218	14.1769	13.9846	13.399	rna79672S717	1.62978	0.297701	-0.184421	0.0640375	0.683531	0.563197
rna40482	gnl|gene13904|rna40482	lGn=pbx2.S hRef=sp|P40425|PBX2_HUMAN hGn=PBX2 E=0 (Pre-B-cell leukemia transcription factor 2)	S144	AASGGVSPDNSIE	3	1	0	1.06541e-09	18.6783	18.4499	18.6842	18.4713	18.2518	18.3365	18.6757	18.1858	18.4079	18.3762	18.5985	18.6693	rna40482S144	-0.12488	0.181	-0.194832	0.503315	0.341225	0.155335
rna53883	gnl|gene18450|rna53883	lGn=rbmx.S hRef=sp|P38159|RBMX_HUMAN hGn=RBMX E=2.43E-142 (RNA-binding motif protein, X chromosome)	S191	RRDVYMSPRDDGY	3	3	3	1.07019e-09	18.437	18.3474	18.8621	18.8039	19.4899	19.6633	18.8673	18.5312	18.7077	19.0109	19.2679	19.2321	rna53883S191	-0.468216	-0.153245	0.148731	0.021838	0.465321	0.63449
rna35730	gnl|gene12292|rna35730	lGn=agfg1.S hRef=tr|B8ZZY2|B8ZZY2_HUMAN hGn=AGFG1 E=0 (Arf-GAP domain and FG repeat-containing protein 1)	S181	KGTPSQSPVVTRN	3	1	0	1.06879e-09	20.7147	20.7298	20.407	20.4389	20.3948	20.03	20.5655	20.307	20.5812	20.8084	19.8375	20.1041	rna35730S181	0.234586	0.13263	0.0379639	0.508437	0.391476	0.912901
rna53265	gnl|gene18233|rna53265	lGn=rab11fip5.L hRef=sp|Q9BXF6|RFIP5_HUMAN hGn=RAB11FIP5 E=3.62E-110 (Rab11 family-interacting protein 5)	T163	IKDKPKTPFGKLK	3	1	1	8.25201e-10	19.4116	20.9049	19.1017	20.2138	23.7332	23.5688	19.6479	21.2401	20.8787	21.3603	23.6761	24.2808	rna53265T163	-2.51686	-0.782846	-0.600479	0.086541	0.348754	0.701562
rna53265	gnl|gene18233|rna53265	lGn=rab11fip5.L hRef=sp|Q9BXF6|RFIP5_HUMAN hGn=RAB11FIP5 E=3.62E-110 (Rab11 family-interacting protein 5)	S264	PASRNSSLSTEPS	3	1	1	0.144302	18.3126	15.9643	17.1247	18.7014	15.7097	15.4387	18.0387	15.5876	15.7485	17.5888	15.5616	15.6019	rna53265S264	0.207533	0.675596	0.365827	0.85133	0.552948	0.785268
rna53265	gnl|gene18233|rna53265	lGn=rab11fip5.L hRef=sp|Q9BXF6|RFIP5_HUMAN hGn=RAB11FIP5 E=3.62E-110 (Rab11 family-interacting protein 5)	S310	NLKPKGSPISKSS	3	1	1	1.03324e-09	23.6777	23.0326	22.9779	23.9736	24.067	23.9028	23.4996	22.6887	22.8521	24.005	23.9003	23.8241	rna53265S310	-0.896295	0.215907	0.0713317	0.0628526	0.553932	0.371074
rna53265	gnl|gene18233|rna53265	lGn=rab11fip5.L hRef=sp|Q9BXF6|RFIP5_HUMAN hGn=RAB11FIP5 E=3.62E-110 (Rab11 family-interacting protein 5)	S381	EKKPVASPTPVQE	3	1	1	0.00238588	22.62	21.7937	21.2496	20.1537	20.8763	20.43	22.3228	22.5329	21.6246	21.2092	21.7673	21.239	rna53265S381	0.754974	-0.272348	-0.918515	0.0936265	0.607121	0.0307385
rna53265	gnl|gene18233|rna53265	lGn=rab11fip5.L hRef=sp|Q9BXF6|RFIP5_HUMAN hGn=RAB11FIP5 E=3.62E-110 (Rab11 family-interacting protein 5)	S463	TLLHHDSGTKSHV	3	1	1	2.25365e-08	21.5833	20.8803	20.1683	20.2313	20.7618	20.3342	21.3382	20.2507	19.6507	20.1924	20.7473	20.8995	rna53265S463	-0.199884	0.464129	-0.170649	0.737436	0.510355	0.563211
rna46585	gnl|gene15938|rna46585	lGn=p4ha1.S hRef=sp|P13674|P4HA1_HUMAN hGn=P4HA1 E=0 (Prolyl 4-hydroxylase subunit alpha-1)	T300	GEGVKMTPRRQKR	3	1	0	9.54939e-10	17.4401	16.9657	12.7931	20.7645	23.5395	23.6688	17.0627	17.5904	16.8139	21.3076	24.3004	24.6636	rna46585T300	-6.26823	-1.42268	-0.76628	0.0234282	0.43748	0.619414
rna81867	gnl|gene40037|rna81867	lGn=MGC80893 hRef=sp|Q92804|RBP56_HUMAN hGn=TAF15 E=6.41E-109 (TATA-binding protein-associated factor 2N)	S120	AYDQQASGQKQRL	3	2	2	9.69635e-10	18.6981	19.1764	18.2183	19.3515	19.8732	19.686	18.6757	18.9192	18.8357	19.2358	19.956	19.9049	rna81867S120	-0.888719	-0.112607	-0.0620263	0.0514857	0.727501	0.835822
rna78676	gnl|gene37824|rna78676	lGn=MGC53150 hRef=sp|O43318|M3K7_HUMAN hGn=MAP3K7 E=0 (Mitogen-activated protein kinase kinase kinase 7)	S445	GQQRRRSVQDLTI	3	1	1	1.01774e-09	16.4987	16.8578	16.2302	16.6118	16.6921	16.8375	15.9386	16.6398	16.1159	16.4027	16.675	16.6289	rna78676S445	-0.337439	0.297475	0.144904	0.245763	0.346272	0.250714
rna15165	gnl|gene5183|rna15165	lGn=iqce.L hRef=tr|A0A087WX45|A0A087WX45_HUMAN hGn=IQCE E=5.05E-132 (IQ domain-containing protein E)	S287	EATERRSPPESKE	3	1	1	1.04453e-09	20.1558	20.1901	20.1888	20.5569	20.3025	20.1511	20.088	19.8813	20.158	20.409	20.0665	20.014	rna15165S287	-0.120732	0.1358	0.1737	0.469618	0.242264	0.368123
rna15165	gnl|gene5183|rna15165	lGn=iqce.L hRef=tr|A0A087WX45|A0A087WX45_HUMAN hGn=IQCE E=5.05E-132 (IQ domain-containing protein E)	S577	SSLDPRSPSPGAD	3	2	2	0.00640993	17.9014	17.5033	17.5958	17.5969	17.1243	16.8092	17.5877	17.6308	17.2622	17.2682	17.0914	17.3176	rna15165S577	0.267838	0.173272	-0.0489553	0.134812	0.359021	0.854049
rna28762	gnl|gene9894|rna28762	lGn=prkci.S hRef=sp|P41743|KPCI_HUMAN hGn=PRKCI E=0 (Protein kinase C iota type)	S215	FTYRPRSQDNLDQ	3	2	0	7.56296e-10	18.4534	18.6519	18.8031	20.0901	20.2047	20.2289	18.7161	18.4013	18.6427	20.0516	20.2988	20.3583	rna28762S215	-1.6495	0.049413	-0.061676	0.00024788	0.74008	0.595062
rna74392	gnl|gene34725|rna74392	lGn=LOC398222 hRef=sp|Q13111|CAF1A_HUMAN hGn=CHAF1A E=2.29E-164 (Chromatin assembly factor 1 subunit A)	T730	PNVTPQTPSNIIV	3	2	2	0.00988392	17.7574	17.8346	17.7054	19.1763	19.999	20.2419	18.3557	18.1435	18.0112	19.9332	20.0181	20.0523	rna74392T730	-1.83107	-0.40434	-0.195473	0.00118479	0.0429514	0.606726
rna74392	gnl|gene34725|rna74392	lGn=LOC398222 hRef=sp|Q13111|CAF1A_HUMAN hGn=CHAF1A E=2.29E-164 (Chromatin assembly factor 1 subunit A)	S867	AKDAEDSTIECKI	3	1	0	2.22608e-08	22.6865	22.4099	22.4982	23.006	22.7877	22.457	22.2463	21.8665	22.0184	22.8593	22.3176	22.1699	rna74392S867	-0.405178	0.487768	0.301282	0.184782	0.0272015	0.320693
rna24228	gnl|gene8323|rna24228	lGn=mapk8.L hRef=sp|P45983|MK08_HUMAN hGn=MAPK8 E=0 (Mitogen-activated protein kinase 8)	Y257	SFMMTPYVVTRYY	3	1	0	1.06374e-09	20.2336	19.9567	20.176	18.1781	17.6288	17.6977	20.2227	20.0906	20.0412	18.2567	17.6278	17.7037	rna24228Y257	2.25544	0.00390816	-0.0278714	0.0049278	0.971079	0.920771
rna83315	gnl|gene41044|rna83315	lGn=LOC108713068 hRef=sp|Q6PCB5|RSBNL_HUMAN hGn=RSBN1L E=0 (Lysine-specific demethylase RSBN1L)	S140	PCLPTASPVTAVR	3	1	0	2.26929e-08	15.2025	15.1899	15.3307	16.0229	16.8453	16.8495	15.6768	15.4067	15.2247	16.7345	16.891	16.7899	rna83315S140	-1.36906	-0.195052	-0.232583	0.00476122	0.272853	0.487643
rna23037	gnl|gene7898|rna23037	lGn=LOC108716778 hRef=sp|Q13242|SRSF9_HUMAN hGn=SRSF9 E=3.29E-104 (Serine/arginine-rich splicing factor 9)	S194	TSYIRVSPERNTS	3	1	0	1.0236e-09	17.2093	17.8477	17.5871	17.1022	17.5899	17.7999	17.1754	17.4296	17.4434	17.2343	17.6816	17.8842	rna23037S194	-0.250594	0.198552	-0.102681	0.325851	0.407329	0.734367
rna23037	gnl|gene7898|rna23037	lGn=LOC108716778 hRef=sp|Q13242|SRSF9_HUMAN hGn=SRSF9 E=3.29E-104 (Serine/arginine-rich splicing factor 9)	S213	RSRGRDSPYQSRR	3	2	0	0.0069711	20.0674	20.1057	19.6119	20.041	20.9686	20.8039	20.2976	19.7924	20.3064	20.1126	20.5669	20.6636	rna23037S213	-0.315584	-0.203806	0.156839	0.259247	0.430269	0.666881
rna93795	gnl|gene48276|rna93795	lGn=taf6.L hRef=sp|P49848|TAF6_HUMAN hGn=TAF6 E=0 (Transcription initiation factor TFIID subunit 6)	S469	ATPTQPSPPPTKY	3	1	1	1.04087e-09	17.6573	16.9009	17.1457	16.0472	14.8803	14.6446	17.0669	16.6901	16.9083	16.7158	15.316	14.6589	rna93795S469	1.32484	0.346202	-0.372892	0.156785	0.260029	0.645842
rna94808	gnl|gene48997|rna94808	lGn=LOC108699153 hRef=tr|A0A0A0MTR7|A0A0A0MTR7_HUMAN hGn=RNF213 E=1.25E-34 (E3 ubiquitin-protein ligase RNF213)	S163	TKKNEDSFYQPEN	3	2	2	1.07194e-09	20.0701	20.8967	20.7021	21.1739	21.1734	20.9664	20.2182	20.6063	20.6562	21.3221	20.8337	20.9067	rna94808S163	-0.527259	0.0627505	0.0837262	0.0629249	0.839514	0.65307
rna66624	gnl|gene27118|rna66624	lGn=mtus1.S hRef=sp|Q9ULD2|MTUS1_HUMAN hGn=MTUS1 E=2.16E-175 (Microtubule-associated tumor suppressor 1)	S788	LTIQVSSPPREKQ	3	1	0	2.22197e-08	19.8451	19.5993	19.8728	19.2536	18.4089	18.6614	19.5562	19.4172	19.2157	19.0784	18.6215	18.7317	rna66624S788	0.585858	0.375997	-0.0358893	0.0302219	0.0469835	0.907716
rna26459	gnl|gene9092|rna26459	lGn=dgcr14.S hRef=sp|Q96DF8|ESS2_HUMAN hGn=ESS2 E=0 (Splicing factor ESS-2 homolog)	T388	ENLASLTPKGLNP	3	2	0	1.03137e-09	17.4267	18.4508	17.3755	18.7635	20.8905	20.149	18.7417	19.2634	19.3081	19.8364	21.8404	21.5453	rna26459T388	-1.96959	-1.35342	-1.1397	0.0775468	0.0414367	0.266098
rna42720	gnl|gene14658|rna42720	lGn=ankrd13a.S hRef=tr|H0YIN8|H0YIN8_HUMAN hGn=ANKRD13A E=0 (Ankyrin repeat domain-containing protein 13A (Fragment))	T275	INTSLDTKTIAFE	3	1	1	1	19.2274	19.0221	19.0072	18.7652	18.9417	18.9697	18.9472	18.8435	18.6107	18.8227	19.0365	19.0244	rna42720T275	-0.160756	0.285127	-0.0690467	0.263444	0.0870099	0.505146
rna58682	gnl|gene20110|rna58682	lGn=prkd1.S hRef=sp|Q15139|KPCD1_HUMAN hGn=PRKD1 E=0 (Serine/threonine-protein kinase D1)	S696	EKSFRRSVVGTPA	3	1	0	1.00644e-09	15.5849	15.3834	15.0601	12.6444	13.9248	14.0123	15.4977	15.4502	13.9318	13.5138	14.4494	14.1879	rna58682S696	0.909508	0.382929	-0.523242	0.215418	0.539584	0.383043
rna7007	gnl|gene2406|rna7007	lGn=sf3b2.S hRef=tr|E9PPJ0|E9PPJ0_HUMAN hGn=SF3B2 E=0 (Splicing factor 3B subunit 2)	T177	DSRYVNTASEAEE	3	2	2	1.07457e-09	19.9891	19.7838	19.6701	19.8855	19.593	19.4849	20.8102	20.5087	20.5928	20.7159	20.6923	20.7532	rna7007T177	-0.0832437	-0.822889	-1.06602	0.453229	0.00316506	0.0110457
rna95039	gnl|gene49166|rna95039	lGn=LOC108698104 hRef=sp|Q5T7W0|ZN618_HUMAN hGn=ZNF618 E=0 (Zinc finger protein 618)	S224	PIKRAFSPDVESR	3	1	0	1.00424e-09	21.9637	21.386	21.5707	20.7424	20.7183	21.1121	22.0289	21.7621	21.379	21.0779	21.0621	20.788	rna95039S224	0.747301	-0.0831846	-0.11842	0.0395275	0.760017	0.499677
rna95039	gnl|gene49166|rna95039	lGn=LOC108698104 hRef=sp|Q5T7W0|ZN618_HUMAN hGn=ZNF618 E=0 (Zinc finger protein 618)	S898	KRRRLLSTEETNK	3	2	0	0.0111539	18.8986	19.0557	19.6529	18.6164	17.8952	18.249	19.7008	20.0268	19.8043	18.9736	17.8166	17.9631	rna95039S898	1.59289	-0.641601	0.00245094	0.0407997	0.0919729	0.995681
rna33368	gnl|gene11481|rna33368	lGn=snx2.L hRef=sp|O60749|SNX2_HUMAN hGn=SNX2 E=0 (Sorting nexin-2)	S185	SVRRRFSDFLGLH	3	2	0	9.04451e-10	15.9248	16.0112	14.505	14.3524	14.7418	13.7912	14.8725	14.7365	14.0643	13.739	14.5031	14.2407	rna33368S185	0.396843	0.922555	0.134187	0.303246	0.191791	0.725753
rna33613	gnl|gene11575|rna33613	lGn=alms1.L hRef=tr|A0A494C0F1|A0A494C0F1_HUMAN hGn=ALMS1 E=3.6E-89 (Alstrom syndrome protein 1 (Fragment))	S593	DRRRIQSLPSLNY	3	1	0	1.03909e-09	18.2358	18.1919	18.2651	16.058	14.8096	14.7104	18.3607	18.3484	18.1227	16.8984	15.1131	15.031	rna33613S593	2.59644	-0.0463104	-0.488146	0.0488499	0.615259	0.55308
rna59828	gnl|gene20488|rna59828	lGn=ythdf2.S hRef=sp|Q9Y5A9|YTHD2_HUMAN hGn=YTHDF2 E=0 (YTH domain-containing family protein 2)	S264	VSVCQTSSPPMLQ	3	1	1	0.376937	18.1621	18.0519	17.8405	16.1023	15.7696	16.7909	17.5188	17.6577	17.5082	16.7765	17.0764	16.9106	rna59828S264	0.640403	0.456577	-0.700253	0.00664272	0.023373	0.136502
rna24318	gnl|gene8352|rna24318	lGn=ncbp3.L hRef=sp|Q53F19|NCBP3_HUMAN hGn=NCBP3 E=0 (Nuclear cap-binding protein subunit 3)	S409	KMISTPSPKKSMK	3	2	0	1.02895e-09	20.517	20.0837	21.9514	21.2741	19.2939	19.8796	21.5178	20.3863	20.6388	20.6382	19.146	18.9012	rna24318S409	1.28582	0.00304794	0.587378	0.128685	0.996583	0.503647
rna47361	gnl|gene16209|rna47361	lGn=ccnyl1.S hRef=sp|Q8N7R7|CCYL1_HUMAN hGn=CCNYL1 E=0 (Cyclin-Y-like protein 1)	S324	AMRRSISADNLVG	3	3	0	1.07578e-09	18.0253	17.6003	18.142	20.1497	19.9622	20.0861	18.0173	17.6636	16.8026	19.8191	19.8835	19.8408	rna47361S324	-2.35334	0.42804	0.218155	0.0224459	0.364499	0.046083
rna78071	gnl|gene37367|rna78071	lGn=LOC108698882 hRef=sp|P29374|ARI4A_HUMAN hGn=ARID4A E=0 (AT-rich interactive domain-containing protein 4A)	S679	TCVLPKSPTSECK	3	1	1	0.00457389	20.3029	21.1341	21.3266	21.0535	20.5462	20.6004	19.938	20.4961	20.7212	21.0601	20.0972	20.0221	rna78071S679	-0.00804456	0.536084	0.340202	0.985295	0.247805	0.429195
rna10801	gnl|gene3708|rna10801	lGn=spin1.S hRef=sp|Q9Y657|SPIN1_HUMAN hGn=SPIN1 E=0 (Spindlin-1)	S199	MPDSNDSPPAERE	3	1	0	0.00509325	18.2655	17.8943	17.9732	15.7235	15.3245	15.0574	17.7889	17.8915	17.8061	15.844	14.863	15.0252	rna10801S199	2.58477	0.215485	0.12437	0.012797	0.190097	0.750085
rna46033	gnl|gene15761|rna46033	lGn=gsk3a.S hRef=sp|P49841|GSK3B_HUMAN hGn=GSK3B E=0 (Glycogen synthase kinase-3 beta)	Y231	GEPNVSYICSRYY	3	1	0	0.0063993	24.2021	23.8443	24.0311	24.0893	23.5694	23.4499	23.768	23.7378	23.9198	23.6978	23.6837	23.6766	rna46033Y231	0.122507	0.217289	0.0168622	0.160037	0.159234	0.93938
rna51538	gnl|gene17637|rna51538	lGn=ap3b1.S hRef=sp|O00203|AP3B1_HUMAN hGn=AP3B1 E=0 (AP-3 complex subunit beta-1)	S690	SSDKFYSDSEEKE	3	2	2	0.00247794	17.103	16.8551	18.1818	17.7577	17.8908	19.0442	18.1751	17.4529	17.9138	18.2546	17.7017	17.7659	rna51538S690	-0.0601279	-0.467282	0.323512	0.837377	0.383311	0.524305
rna7516	gnl|gene2587|rna7516	lGn=mphosph6.L hRef=sp|Q99547|MPH6_HUMAN hGn=MPHOSPH6 E=1.52E-63 (M-phase phosphoprotein 6)	S110	KMDVDVSDEEMAR	3	1	0	5.60571e-10	17.3134	16.9771	16.7768	19.0699	19.2307	19.4537	16.9439	16.775	16.8146	19.6756	19.8122	19.7068	rna7516S110	-2.88702	0.177913	-0.48005	2.49781e-06	0.375712	0.0369599
rna14950	gnl|gene5113|rna14950	lGn=ell2.L hRef=sp|O00472|ELL2_HUMAN hGn=ELL2 E=0 (RNA polymerase II elongation factor ELL2)	T180	PERKRSTPINPAS	3	3	0	0.00639968	18.192	19.328	18.3149	18.8712	21.1307	20.8011	19.8456	20.5656	20.0684	20.3077	21.7588	21.6428	rna14950T180	-1.07655	-1.54824	-0.968772	0.132624	0.0299155	0.324332
rna1710	gnl|gene587|rna1710	lGn=supt20h.S hRef=sp|Q8NEM7|SP20H_HUMAN hGn=SUPT20H E=0 (Transcription factor SPT20 homolog)	T487	GHLKSTTPPPNKP	3	1	0	0.164607	21.8594	21.6525	21.423	22.0154	21.4954	21.1806	21.4724	21.2648	21.3679	21.8499	21.3818	21.2426	rna1710T487	-0.123092	0.276618	0.0723057	0.579111	0.146233	0.82504
rna7582	gnl|gene2610|rna7582	lGn=nup88.S hRef=tr|J3KMX1|J3KMX1_HUMAN hGn=NUP88 E=0 (Nuclear pore complex protein Nup88 (Fragment))	S540	SSSKDSSPPPEEC	3	2	0	6.64526e-05	20.0892	19.79	19.9478	19.6091	18.9162	18.9062	19.6179	19.7901	19.838	19.5691	19.0208	18.9854	rna7582S540	0.556873	0.193701	-0.0479393	0.085159	0.155438	0.880977
rna40536	gnl|gene13922|rna40536	lGn=wdr47.S hRef=sp|O94967|WDR47_HUMAN hGn=WDR47 E=0 (WD repeat-containing protein 47)	T285	AYADLLTPLISKL	3	1	1	9.97624e-10	20.2094	19.9214	20.3264	17.7636	15.0259	15.6852	19.8108	20.7184	20.6117	17.9153	15.3766	15.2331	rna40536T285	4.20529	-0.227871	-0.0167373	0.0304029	0.522039	0.989539
rna40536	gnl|gene13922|rna40536	lGn=wdr47.S hRef=sp|O94967|WDR47_HUMAN hGn=WDR47 E=0 (WD repeat-containing protein 47)	S518	TASNGISPLGSAV	3	1	1	1.00413e-09	18.9918	18.8106	18.6458	18.5824	18.3098	18.2693	18.6049	18.5195	18.5476	18.4043	18.5361	18.5534	rna40536S518	0.0593974	0.258722	-0.110787	0.345667	0.114753	0.387326
rna40536	gnl|gene13922|rna40536	lGn=wdr47.S hRef=sp|O94967|WDR47_HUMAN hGn=WDR47 E=0 (WD repeat-containing protein 47)	T541	QSINTSTPHKRGA	3	1	1	0.144399	17.7875	18.2813	17.929	18.5545	18.5989	18.2088	18.0248	17.8911	18.071	18.2673	18.13	18.4356	rna40536T541	-0.281989	0.00365067	0.176446	0.0649116	0.983095	0.315542
rna36986	gnl|gene12730|rna36986	lGn=tnik.S hRef=tr|C9J338|C9J338_HUMAN hGn=TNIK E=0 (TRAF2 and NCK-interacting protein kinase (Fragment))	S550	QRSLSNSPVLPAK	3	1	0	4.38862e-05	21.1414	21.1759	20.6907	20.4507	21.4024	21.2313	21.1738	21.204	21.1504	21.1183	21.2906	21.2178	rna36986S550	-0.0328356	-0.173394	-0.180752	0.584897	0.382744	0.601863
rna36986	gnl|gene12730|rna36986	lGn=tnik.S hRef=tr|C9J338|C9J338_HUMAN hGn=TNIK E=0 (TRAF2 and NCK-interacting protein kinase (Fragment))	S679	SRLNRQSSPAMPH	3	2	0	0.202572	19.2589	20.8999	19.7171	20.5399	21.2502	20.9205	20.1626	20.7954	20.9461	20.8757	20.8235	21.1146	rna36986S679	-0.303192	-0.676126	-0.03438	0.335283	0.305063	0.888597
rna2297	gnl|gene787|rna2297	lGn=kat6a.L hRef=tr|A0A3B3ISU5|A0A3B3ISU5_HUMAN hGn=KAT6A E=0 (Histone acetyltransferase)	T891	RLLARETPGPPRR	3	2	0	8.41931e-10	17.0621	17.9282	17.5289	19.1448	19.5296	20.2034	19.143	19.3386	19.2555	20.0329	20.6354	20.7337	rna2297T891	-1.22159	-1.73934	-0.841427	0.0246795	0.016274	0.0980795
rna27437	gnl|gene9430|rna27437	lGn=lrmp.S hRef=tr|A0A1B0GU45|A0A1B0GU45_HUMAN hGn=IRAG2 E=1.31E-110 (Inositol 1,4,5-triphosphate receptor-associated 2)	S467	SDRSSFSAERDEK	3	1	0	7.91445e-07	19.1632	17.9214	16.9329	16.2471	19.2004	19.5798	19.2853	17.8525	16.8227	17.7724	20.3408	20.8753	rna27437S467	-1.676	0.0189832	-1.32039	0.238756	0.985217	0.406629
rna27437	gnl|gene9430|rna27437	lGn=lrmp.S hRef=tr|A0A1B0GU45|A0A1B0GU45_HUMAN hGn=IRAG2 E=1.31E-110 (Inositol 1,4,5-triphosphate receptor-associated 2)	S477	DEKLSSSLPAKPS	3	2	0	0.0103277	20.7237	20.096	19.4475	21.3125	21.7919	21.8619	20.3124	20.3864	19.0758	21.6356	21.2939	20.9233	rna27437S477	-1.35938	0.164186	0.37118	0.0665571	0.785171	0.241065
rna86041	gnl|gene42906|rna86041	lGn=atxn2.L hRef=tr|F8WB05|F8WB05_HUMAN hGn=ATXN2 E=0 (Ataxin-2 (Fragment))	S481	SGVQRLSPKTHRP	3	1	1	8.98073e-10	18.0311	18.1925	18.3371	18.8372	18.4114	19.3008	17.7868	17.8259	18.2059	18.9442	18.5009	18.478	rna86041S481	-0.701464	0.24737	0.208775	0.0262624	0.20815	0.530896
rna39033	gnl|gene13416|rna39033	lGn=mis18bp1a hRef=sp|Q6P0N0|M18BP_HUMAN hGn=MIS18BP1 E=1.75E-70 (Mis18-binding protein 1)	T272	KGVDVNTPNTGLN	3	1	1	0.00639912	13.7775	15.5467	14.0109	14.7071	17.3897	16.771	15.654	16.7649	16.3593	16.5408	17.8791	17.5339	rna39033T272	-1.05855	-1.81438	-1.02871	0.112547	0.0612547	0.340097
rna39033	gnl|gene13416|rna39033	lGn=mis18bp1a hRef=sp|Q6P0N0|M18BP_HUMAN hGn=MIS18BP1 E=1.75E-70 (Mis18-binding protein 1)	S582	LLNLLPSSPTMDS	3	2	2	0.15266	16.0528	16.0141	15.9391	16.8122	16.4613	16.5013	15.8708	15.7231	15.6426	16.5965	16.3254	16.3946	rna39033S582	-0.693339	0.256519	0.152783	0.00312632	0.0427403	0.334027
rna39033	gnl|gene13416|rna39033	lGn=mis18bp1a hRef=sp|Q6P0N0|M18BP_HUMAN hGn=MIS18BP1 E=1.75E-70 (Mis18-binding protein 1)	S583	LNLLPSSPTMDSR	3	1	1	0.107928	17.5417	17.491	17.4145	17.3967	17.8038	18.0399	17.7515	17.506	17.1802	17.2875	17.9174	18.0163	rna39033S583	-0.261171	0.0031751	0.00638135	0.411375	0.986622	0.983848
rna30018	gnl|gene10330|rna30018	lGn=isoc1.L hRef=sp|Q96CN7|ISOC1_HUMAN hGn=ISOC1 E=0 (Isochorismatase domain-containing protein 1)	Y183	VIVTEQYPKGLGG	3	1	0	1.01926e-09	17.9108	17.7564	17.851	18.1309	17.5551	18.0905	17.6233	17.6672	17.513	17.7921	17.6316	17.583	rna30018Y183	-0.0677134	0.23823	0.256624	0.439215	0.0207046	0.299473
rna89668	gnl|gene45338|rna89668	lGn=LOC108717653 hRef=sp|Q5JTD0|TJAP1_HUMAN hGn=TJAP1 E=4.34E-174 (Tight junction-associated protein 1)	S367	HRTVPNSPASTAS	3	1	0	1.06641e-09	21.9398	21.5492	21.7981	22.1584	21.0118	20.9802	21.5506	20.8319	21.0019	21.4663	20.1749	20.2911	rna89668S367	0.484059	0.6342	0.739381	0.37469	0.080439	0.261748
rna88850	gnl|gene44785|rna88850	lGn=LOC108718919 hRef=sp|P55072|TERA_HUMAN hGn=VCP E=0 (Transitional endoplasmic reticulum ATPase)	S702	KLAIRESIENEIR	3	2	0	6.11278e-10	20.7233	20.8138	21.1565	20.3478	19.6266	20.1149	20.8506	22.0616	21.5261	20.8561	20.0835	19.6667	rna88850S702	1.2773	-0.581512	-0.172318	0.0610124	0.233414	0.698836
rna44391	gnl|gene15210|rna44391	lGn=ndc1.S hRef=sp|Q9BTX1|NDC1_HUMAN hGn=NDC1 E=0 (Nucleoporin NDC1)	S386	RMRVPSSPKQIRK	3	2	2	0.00562671	22.0498	20.7374	19.7828	23.6523	24.0144	23.997	21.8711	20.5739	19.8621	23.2621	23.6728	23.9483	rna44391S386	-2.85871	0.0876223	0.260158	0.0294833	0.925686	0.337458
rna44391	gnl|gene15210|rna44391	lGn=ndc1.S hRef=sp|Q9BTX1|NDC1_HUMAN hGn=NDC1 E=0 (Nucleoporin NDC1)	S400	SSSSGTSLIEDSA	3	2	2	0.630681	15.3465	14.9833	15.0275	16.6178	16.3659	16.2832	15.4117	14.7755	14.1985	16.976	16.288	16.4169	rna44391S400	-1.76507	0.323835	-0.138049	0.0190408	0.458013	0.598384
rna80452	gnl|gene39013|rna80452	lGn=kdm3a.S hRef=sp|Q7LBC6|KDM3B_HUMAN hGn=KDM3B E=0 (Lysine-specific demethylase 3B)	T521	PQEPPYTKSPNKT	3	1	1	0.154331	19.4118	19.5656	19.4602	19.6138	19.9228	19.8318	19.2281	19.0663	19.4778	19.755	19.7461	20.0151	rna80452T521	-0.581358	0.22183	-0.049305	0.0204104	0.196939	0.718143
rna80452	gnl|gene39013|rna80452	lGn=kdm3a.S hRef=sp|Q7LBC6|KDM3B_HUMAN hGn=KDM3B E=0 (Lysine-specific demethylase 3B)	S796	KEEVKPSTPEPEP	3	1	1	0.0986968	24.6904	24.7155	24.488	22.6856	22.8437	22.522	24.3032	24.3827	24.5717	23.1683	23.8734	23.803	rna80452S796	0.80434	0.212045	-0.931132	0.0565248	0.120183	0.0383378
rna23705	gnl|gene8141|rna23705	lGn=appl2.L hRef=sp|Q8NEU8|DP13B_HUMAN hGn=APPL2 E=0 (DCC-interacting protein 13-beta)	T399	TALQAVTPITSFE	3	2	2	1.03491e-09	16.4443	17.595	16.5528	16.0581	18.2861	18.1955	17.5163	18.1205	17.8506	17.3084	19.192	19.0046	rna23705T399	-0.672489	-0.965146	-0.98842	0.379716	0.10216	0.355677
rna24262	gnl|gene8335|rna24262	lGn=pfkfb2.L hRef=sp|O60825|F262_HUMAN hGn=PFKFB2 E=0 (6-phosphofructo-2-kinase/fructose-2,6-bisphosphatase 2)	S482	RRPRNYSVGSRPL	3	1	1	0.0597941	19.4972	20.0247	20.2503	19.0985	17.6526	17.5094	19.7574	19.8567	20.212	20.1437	18.016	18.151	rna24262S482	1.17182	-0.0179418	-0.68338	0.2275	0.949382	0.472443
rna6316	gnl|gene2178|rna6316	lGn=sh3glb1.S hRef=sp|Q9Y371|SHLB1_HUMAN hGn=SH3GLB1 E=0 (Endophilin-B1)	T264	SNNNQSTPMQSVP	3	1	1	0.268081	16.6276	18.4947	16.8502	16.5614	18.4627	18.7952	18.2242	18.7461	18.3287	17.7059	19.3391	19.2999	rna6316T264	-0.348675	-1.10886	-0.841908	0.589322	0.194362	0.395848
rna30449	gnl|gene10480|rna30449	lGn=lpin1.L hRef=sp|Q14693|LPIN1_HUMAN hGn=LPIN1 E=0 (Phosphatidate phosphatase LPIN1)	S320	NVGAGSSPELRES	3	1	1	0.00178468	19.2864	19.0411	19.0577	17.9163	17.8659	17.8329	19.1136	18.9225	18.8748	17.744	18.1176	18.083	rna30449S320	0.988785	0.158054	-0.109837	0.00414474	0.216362	0.455406
rna89625	gnl|gene45311|rna89625	lGn=LOC108696695 hRef=tr|M0QYC1|M0QYC1_HUMAN hGn=ARHGEF1 E=0 (Rho guanine nucleotide exchange factor 1 (Fragment))	S984	DREAEDSVVEAEM	3	1	1	1.06039e-09	16.7651	16.6947	16.9703	17.6577	17.3546	17.2156	16.8763	16.6367	16.7568	17.6154	17.169	17.0712	rna89625S984	-0.528572	0.0534274	0.124132	0.0712596	0.646862	0.591946
rna48934	gnl|gene16743|rna48934	lGn=zbed4.L hRef=sp|O75132|ZBED4_HUMAN hGn=ZBED4 E=0 (Zinc finger BED domain-containing protein 4)	S614	HDNQIVSPTNSKK	3	1	1	2.1952e-08	17.1856	17.6112	17.4141	19.4298	19.2779	19.2813	16.7545	17.2234	17.116	19.1389	19.3732	19.3504	rna48934S614	-2.25619	0.372309	0.0421543	0.000739032	0.11976	0.666644
rna24312	gnl|gene8349|rna24312	lGn=plk1.S hRef=sp|P53350|PLK1_HUMAN hGn=PLK1 E=0 (Serine/threonine-protein kinase PLK1)	T205	KKTLCGTPNYIAP	3	2	0	2.23193e-08	17.7912	17.7106	17.8642	17.5906	18.4804	18.6516	17.4918	17.4891	17.4698	17.8395	18.7016	19.0081	rna24312T205	-1.03282	0.305075	-0.275503	0.0980774	0.0185007	0.596945
rna73749	gnl|gene34223|rna73749	lGn=Xelaev18041965m hRef=sp|O95239|KIF4A_HUMAN hGn=KIF4A E=0 (Chromosome-associated kinesin KIF4A)	S294	VSEEKRSSDGFTT	3	2	0	0.407947	17.2773	16.8424	17.1361	18.2995	18.8303	18.8099	17.1493	17.0586	16.7588	18.3667	18.7457	18.9577	rna73749S294	-1.70113	0.0963949	-0.0434596	0.00208323	0.609576	0.867826
rna51653	gnl|gene17670|rna51653	lGn=spice1.L hRef=sp|Q8N0Z3|SPICE_HUMAN hGn=SPICE1 E=1.02E-111 (Spindle and centriole-associated protein 1)	S289	RRTEEESPKPEES	3	2	2	1.03385e-09	21.4621	21.1471	21.454	22.4754	22.4281	22.295	21.2816	21.2122	21.2881	22.3996	22.2686	22.3452	rna51653S289	-1.07719	0.0937951	0.0617104	6.54824e-05	0.463252	0.408533
rna51653	gnl|gene17670|rna51653	lGn=spice1.L hRef=sp|Q8N0Z3|SPICE_HUMAN hGn=SPICE1 E=1.02E-111 (Spindle and centriole-associated protein 1)	T774	GSSLDTTPLSSCS	3	2	2	1.06705e-09	19.527	20.1664	19.7197	21.162	20.4664	20.4927	20.0152	19.4311	19.9455	21.2272	19.7141	19.6082	rna51653T774	-0.38592	0.00710233	0.523829	0.545704	0.979839	0.432061
rna59461	gnl|gene20359|rna59461	lGn=rita1.S hRef=sp|Q96K30|RITA1_HUMAN hGn=RITA1 E=2.02E-22 (RBPJ-interacting and tubulin-associated protein 1)	S174	LPETLDSPLGTHR	3	1	1	1.04035e-09	16.2897	17.5947	16.2059	17.1057	18.3004	18.2716	17.5843	17.8516	17.4833	18.0726	18.232	18.0026	rna59461S174	-0.462665	-0.942972	-0.209815	0.0313375	0.164792	0.649136
rna92566	gnl|gene47420|rna92566	lGn=LOC108714442 hRef=tr|A0A3B3IS03|A0A3B3IS03_HUMAN hGn=TJP2 E=0 (Tight junction protein ZO-2 (Fragment))	S200	NQDRGRSYDMDQD	3	2	2	1.06624e-09	18.1198	18.5325	18.0426	16.7008	16.9722	16.8102	18.7866	18.6008	18.4308	17.8882	17.2025	17.4185	rna92566S200	1.10301	-0.374472	-0.675378	0.01708	0.120644	0.0642069
rna92566	gnl|gene47420|rna92566	lGn=LOC108714442 hRef=tr|A0A3B3IS03|A0A3B3IS03_HUMAN hGn=TJP2 E=0 (Tight junction protein ZO-2 (Fragment))	S256	IVDREESFERSYS	3	2	2	8.80622e-10	17.8662	17.6023	18.8973	19.2151	19.0272	20.2011	18.9104	18.5925	18.6954	19.4696	19.3183	19.0589	rna92566S256	-0.54952	-0.610839	0.198829	0.0248145	0.2592	0.64741
rna92957	gnl|gene47717|rna92957	lGn=mta1.L hRef=tr|H0Y4T7|H0Y4T7_HUMAN hGn=MTA1 E=1.07E-155 (Metastasis-associated protein MTA1 (Fragment))	T384	AMDESRTSPYLAC	3	2	2	0.30296	18.0504	18.2361	17.7856	17.5077	18.5758	18.388	17.9916	17.9431	18.0597	18.6037	18.2723	18.6627	rna92957T384	-0.514825	0.0259272	-0.355737	0.0430097	0.863594	0.397528
rna79152	gnl|gene38115|rna79152	lGn=LOC108700888 hRef=sp|Q9ULU4|PKCB1_HUMAN hGn=ZMYND8 E=0 (Protein kinase C-binding protein 1)	T622	QLNLDKTIESCKA	3	2	0	2.24711e-08	15.2705	16.5194	16.0096	16.5899	16.7376	17.0173	15.9449	16.0696	16.3071	16.7131	16.8067	16.909	rna79152T622	-0.702372	-0.174034	-0.0279719	0.00957965	0.684352	0.852761
rna37038	gnl|gene12748|rna37038	lGn=optn.S hRef=sp|Q96CV9|OPTN_HUMAN hGn=OPTN E=1.13E-114 (Optineurin)	S184	MSYRTNSVKEEGN	3	1	1	2.202e-08	20.6984	20.4259	20.5744	18.3028	16.8845	16.2085	20.5846	20.5818	20.5799	20.0986	17.2841	16.7791	rna37038S184	2.52817	-0.015838	-0.922003	0.13409	0.859254	0.495018
rna37350	gnl|gene12848|rna37350	lGn=ptgr1.2.L hRef=sp|Q14914|PTGR1_HUMAN hGn=PTGR1 E=2.4E-151 (Prostaglandin reductase 1)	S198	FNYKTVSSLAEAL	3	1	0	0.00521278	15.9197	16.1187	16.1701	16.4204	16.0285	16.2254	15.8396	16.0916	15.9874	16.2878	16.0373	15.9274	rna37350S198	-0.111331	0.096652	0.140569	0.443652	0.412272	0.417271
rna53121	gnl|gene18179|rna53121	lGn=limch1.S hRef=tr|H0Y8P3|H0Y8P3_HUMAN hGn=LIMCH1 E=0 (LIM and calponin homology domains-containing protein 1 (Fragment))	S169	ENEEIESPKRSIR	3	1	0	8.39698e-10	21.4904	21.3283	20.1895	21.3923	20.6863	19.8528	20.4849	20.1362	20.121	20.7372	20.5017	20.2772	rna53121S169	-0.258009	0.755357	0.138465	0.22206	0.199952	0.789853
rna76836	gnl|gene36483|rna76836	lGn=LOC108711518 hRef=sp|O75822|EIF3J_HUMAN hGn=EIF3J E=1.2E-74 (Eukaryotic translation initiation factor 3 subunit J)	S102	VQTLESSNTPELT	3	2	2	0.00948741	18.8161	19.1496	18.6961	18.9989	18.9707	18.9276	19.0953	19.2736	19.0713	19.254	18.8963	18.9811	rna76836S102	0.102948	-0.259452	-0.0780792	0.467517	0.186981	0.546621
rna11144	gnl|gene3824|rna11144	lGn=spag1.S hRef=sp|Q07617|SPAG1_HUMAN hGn=SPAG1 E=0 (Sperm-associated antigen 1)	S360	IEDIEGSDEEYNR	3	3	3	1.02811e-09	18.0658	18.0854	18.2549	17.827	18.3545	18.6161	17.7468	17.6264	17.7665	18.2744	18.4941	18.5144	rna11144S360	-0.714394	0.422116	-0.161752	0.00321553	0.0061798	0.565354
rna4315	gnl|gene1484|rna4315	lGn=nup88.L hRef=tr|J3KMX1|J3KMX1_HUMAN hGn=NUP88 E=0 (Nuclear pore complex protein Nup88 (Fragment))	S541	SSSKDSSPPPEEC	3	2	0	6.64526e-05	20.0892	19.79	19.9478	19.6091	18.9162	18.9062	19.6179	19.7901	19.838	19.5691	19.0208	18.9854	rna4315S541	0.556873	0.193701	-0.0479393	0.085159	0.155438	0.880977
rna22563	gnl|gene7724|rna22563	lGn=limd1.L hRef=sp|Q9UGP4|LIMD1_HUMAN hGn=LIMD1 E=1.31E-142 (LIM domain-containing protein 1)	S162	TSKKAISPSIESL	3	2	2	1.05398e-09	19.9367	20.0475	19.8341	19.0779	19.2788	19.2438	19.9498	20.156	19.8979	19.4104	20.0927	20.1037	rna22563S162	0.132285	-0.0617593	-0.66877	0.630736	0.572257	0.0913119
rna79565	gnl|gene38428|rna79565	lGn=LOC108713868 hRef=sp|Q86UA1|PRP39_HUMAN hGn=PRPF39 E=0 (Pre-mRNA-processing factor 39)	S570	REAENGSEDETEE	3	2	2	1.02402e-09	20.4093	20.3988	20.1638	20.4091	20.1711	19.5105	20.1419	20.226	19.866	20.3559	19.919	19.4484	rna79565S570	0.17022	0.245999	0.122473	0.595567	0.148962	0.76059
rna22874	gnl|gene7841|rna22874	lGn=scaper.L hRef=tr|H3BS25|H3BS25_HUMAN hGn=SCAPER E=0 (S phase cyclin A-associated protein in the endoplasmic reticulum (Fragment))	S293	AMANKPSTPAAME	3	1	1	0.123295	19.2523	20.006	19.474	20.1251	20.006	19.6871	20.0579	20.2963	20.421	20.179	20.1894	20.0259	rna22874S293	0.126936	-0.68095	-0.192027	0.365675	0.0746069	0.27805
rna12439	gnl|gene4272|rna12439	lGn=LOC108718668 hRef=sp|Q6ZSC3|RBM43_HUMAN hGn=RBM43 E=2.28E-08 (RNA-binding protein 43)	S154	VLTCDTSPLGQRS	3	1	1	2.24599e-08	17.8718	18.6458	17.7421	17.9392	18.312	18.2073	17.8598	18.7457	17.5622	18.1603	18.858	18.1171	rna12439S154	-0.322566	0.0306485	-0.225606	0.499295	0.949552	0.46006
rna42620	gnl|gene14624|rna42620	lGn=LOC108715193 hRef=sp|Q9BZL4|PP12C_HUMAN hGn=PPP1R12C E=1.49E-133 (Protein phosphatase 1 regulatory subunit 12C)	S428	SLRKTGSTGALST	3	2	0	0.0100695	17.4334	17.5338	17.4144	20.237	19.7808	19.4372	17.7657	17.4087	17.4359	19.4705	19.1578	19.5011	rna42620S428	-1.83969	-0.0762698	0.441867	0.000320379	0.581821	0.187855
rna42620	gnl|gene14624|rna42620	lGn=LOC108715193 hRef=sp|Q9BZL4|PP12C_HUMAN hGn=PPP1R12C E=1.49E-133 (Protein phosphatase 1 regulatory subunit 12C)	T613	RQSRRSTQGVTLT	3	2	0	0.292561	19.7104	19.9049	19.2704	19.6884	19.3467	19.2075	19.3699	19.4463	19.0585	19.759	19.2169	19.5712	rna42620T613	-0.224136	0.337014	-0.101466	0.326271	0.216281	0.659966
rna51098	gnl|gene17496|rna51098	lGn=gpm6b.L hRef=tr|B7Z613|B7Z613_HUMAN hGn=GPM6B E=0 (Neuronal membrane glycoprotein M6-b)	S278	ELQDIQSRSKEQL	3	2	0	7.0253e-10	21.8253	21.468	20.9244	21.8243	21.2502	22.2094	21.7611	21.2032	20.4823	22.0348	21.2251	21.8883	rna51098S278	-0.567168	0.25701	0.045222	0.281501	0.604292	0.909609
rna57828	gnl|gene19797|rna57828	lGn=knop1.L hRef=tr|H3BNU8|H3BNU8_HUMAN hGn=KNOP1 E=1.26E-34 (Lysine-rich nucleolar protein 1)	S127	KNKEQSSPDIETT	3	3	3	0.315036	20.2994	19.9019	19.7022	18.872	18.1033	18.2162	19.8553	19.5495	19.4521	19.1151	18.3659	18.5094	rna57828S127	0.955506	0.348876	-0.266258	0.0340556	0.18624	0.467412
rna57828	gnl|gene19797|rna57828	lGn=knop1.L hRef=tr|H3BNU8|H3BNU8_HUMAN hGn=KNOP1 E=1.26E-34 (Lysine-rich nucleolar protein 1)	S515	ESALAPSPSQEKA	3	2	2	2.21234e-08	21.719	22.3948	21.3389	21.5759	20.9619	20.6955	22.436	22.3151	21.9719	21.4643	21.0015	21.0178	rna57828S515	1.0798	-0.423424	-0.0834039	0.00642989	0.306114	0.79894
rna50729	gnl|gene17378|rna50729	lGn=ints6.L hRef=sp|Q9UL03|INT6_HUMAN hGn=INTS6 E=0 (Integrator complex subunit 6)	S800	RLQQCRSYEEANI	3	1	0	0.00247794	22.0984	21.9317	21.6926	21.6888	21.9463	21.9054	21.9569	21.5701	21.323	21.4417	21.7292	21.7475	rna50729S800	-0.0227534	0.290847	0.207384	0.92019	0.266084	0.181601
rna13574	gnl|gene4650|rna13574	lGn=zhx3.L hRef=tr|H0Y6F5|H0Y6F5_HUMAN hGn=ZHX3 E=0 (Zinc fingers and homeoboxes protein 3 (Fragment))	S741	ETVAVPSPKIRHV	3	1	1	9.80892e-10	20.4594	20.1711	20.0178	20.3917	20.3818	20.3936	19.6093	19.5709	19.4189	20.4534	20.0715	20.1959	rna13574S741	-0.707261	0.68307	0.148745	0.011349	0.0203761	0.316895
rna57206	gnl|gene19578|rna57206	lGn=eif4g1.S hRef=tr|E9PGM1|E9PGM1_HUMAN hGn=EIF4G1 E=0 (Eukaryotic translation initiation factor 4 gamma 1)	S254	KASESPSPPLPHS	3	1	1	0.00232651	18.0102	17.9373	17.7079	17.8907	17.6755	17.5445	17.5203	17.4794	17.505	17.8689	17.6271	17.7657	rna57206S254	-0.252292	0.383585	-0.0503057	0.0653002	0.0498353	0.70558
rna57206	gnl|gene19578|rna57206	lGn=eif4g1.S hRef=tr|E9PGM1|E9PGM1_HUMAN hGn=EIF4G1 E=0 (Eukaryotic translation initiation factor 4 gamma 1)	S733	KIIQAVSLNENVQ	3	3	3	5.64968e-10	14.0436	14.4612	14.829	14.6609	13.7185	13.5761	18.5734	18.3394	18.8089	17.7465	15.5684	15.7092	rna57206S733	2.23255	-4.1293	-2.35619	0.0816805	0.000350561	0.0598902
rna2215	gnl|gene760|rna2215	lGn=sec24d.L hRef=tr|E9PC44|E9PC44_HUMAN hGn=SEC24D E=0 (Protein transport protein Sec24D)	S969	YRKNCASPSSAGQ	3	1	0	2.25712e-08	19.323	19.1605	19.1305	19.0695	18.6634	18.5371	18.8583	18.9117	18.9858	18.6366	18.6946	18.8038	rna2215S969	0.206952	0.286061	0.0449988	0.0313013	0.0218616	0.810297
rna94638	gnl|gene48863|rna94638	lGn=brrn1 hRef=sp|Q15003|CND2_HUMAN hGn=NCAPH E=0 (Condensin complex subunit 2)	S182	SQATEGSENQEID	3	2	2	1.06433e-09	21.5143	21.6454	21.6878	20.8228	20.3471	20.5637	21.6438	21.6576	21.6318	20.8364	20.2782	20.4191	rna94638S182	1.13316	-0.0285702	0.0666078	0.0210114	0.640546	0.774543
rna1829	gnl|gene625|rna1829	lGn=zfr.S hRef=sp|Q96KR1|ZFR_HUMAN hGn=ZFR E=0 (Zinc finger RNA-binding protein)	S448	GSSSVASPAVKLL	3	1	1	9.95916e-10	20.4669	20.8779	20.4415	19.981	20.9044	20.3671	20.9391	20.8008	21.0082	20.5901	21.2318	21.1738	rna1829S448	-0.0825119	-0.320652	-0.581055	0.731713	0.13809	0.1648
rna25081	gnl|gene8613|rna25081	lGn=srsf5.S hRef=sp|Q13243|SRSF5_HUMAN hGn=SRSF5 E=1.34E-106 (Serine/arginine-rich splicing factor 5)	S243	SKSRSVSRSPVPE	3	2	0	2.19219e-08	20.4667	20.2657	20.5497	18.0119	16.8614	16.3741	20.016	20.3217	20.3933	17.7673	16.8473	17.7106	rna25081S243	2.80194	0.183683	-0.359297	0.0053888	0.274764	0.568919
rna33976	gnl|gene11693|rna33976	lGn=fbxo7.S hRef=sp|Q9Y3I1|FBX7_HUMAN hGn=FBXO7 E=4.51E-148 (F-box only protein 7)	S460	PSSSRFSPLSNPF	3	1	1	9.99291e-10	18.6063	18.7838	18.2988	17.412	19.3464	19.3322	18.7269	18.6994	17.8642	17.7028	19.3539	19.3052	rna33976S460	-0.357083	0.132743	-0.0904325	0.600285	0.703712	0.919666
rna50237	gnl|gene17204|rna50237	lGn=npdc1.1.S hRef=sp|Q9NQX5|NPDC1_HUMAN hGn=NPDC1 E=1.25E-62 (Neural proliferation differentiation and control protein 1)	S249	YTSYKSSPPPPYE	3	1	0	0.0109181	22.8024	22.6263	22.0894	22.0729	22.1595	22.1301	22.2575	21.8295	21.2724	21.9021	21.9947	22.0402	rna50237S249	-0.192552	0.719594	0.141831	0.570326	0.119334	0.0516938
rna34827	gnl|gene11984|rna34827	lGn=rpgr.S hRef=tr|A0A2R8YDN2|A0A2R8YDN2_HUMAN hGn=RPGR E=0 (X-linked retinitis pigmentosa GTPase regulator)	S529	NKTISFSPVQKRK	3	2	2	1.07229e-09	18.6423	18.7976	19.4027	20.2141	20.3189	20.8842	19.3255	19.1884	19.3109	20.5136	20.354	20.3135	rna34827S529	-1.11878	-0.327415	0.0786699	0.000223974	0.292126	0.746989
rna34827	gnl|gene11984|rna34827	lGn=rpgr.S hRef=tr|A0A2R8YDN2|A0A2R8YDN2_HUMAN hGn=RPGR E=0 (X-linked retinitis pigmentosa GTPase regulator)	S577	DEPEEVSEEEDED	3	2	2	1.00533e-09	19.7638	19.6978	19.4037	20.6395	20.112	20.0866	19.5451	19.3855	19.4292	20.5718	20.2615	19.9939	rna34827S577	-0.822448	0.168513	0.00358963	0.0309717	0.265261	0.989046
rna54454	gnl|gene18654|rna54454	lGn=kif18a.L hRef=sp|Q8NI77|KI18A_HUMAN hGn=KIF18A E=0 (Kinesin-like protein KIF18A)	S662	SVQLIQSAEKVAP	3	2	2	9.78446e-10	17.6726	17.8523	18.0141	19.9985	19.8935	19.4781	18.3041	18.328	18.5863	19.17	20.4302	20.3356	rna54454S662	-1.57246	-0.559797	-0.188556	0.0543752	0.0140809	0.69823
rna35687	gnl|gene12279|rna35687	lGn=ppp1r12c.S hRef=tr|K7EL81|K7EL81_HUMAN hGn=PPP1R12C E=0 (Protein phosphatase 1 regulatory subunit 12C (Fragment))	T642	RQSRRSTQGVTLT	3	2	0	0.292561	19.7104	19.9049	19.2704	19.6884	19.3467	19.2075	19.3699	19.4463	19.0585	19.759	19.2169	19.5712	rna35687T642	-0.224136	0.337014	-0.101466	0.326271	0.216281	0.659966
rna35687	gnl|gene12279|rna35687	lGn=ppp1r12c.S hRef=tr|K7EL81|K7EL81_HUMAN hGn=PPP1R12C E=0 (Protein phosphatase 1 regulatory subunit 12C (Fragment))	S710	PLNTGNSPSKKEL	3	1	1	0.00592051	20.1644	19.5472	19.7717	19.957	18.7639	18.5045	19.4944	19.1901	19.1616	19.6253	18.0214	18.3304	rna35687S710	0.623013	0.5457	0.416113	0.331634	0.0738634	0.56535
rna59205	gnl|gene20281|rna59205	lGn=cbx3.L hRef=sp|Q13185|CBX3_HUMAN hGn=CBX3 E=8.13E-104 (Chromobox protein homolog 3)	S108	SKKKRESVDKPRG	3	2	0	8.80892e-10	18.6684	19.8574	18.3202	19.8113	20.2013	19.7266	18.6673	18.7244	19.8738	19.7798	19.3722	19.5897	rna59205S108	-0.49211	-0.139813	0.332491	0.336994	0.830004	0.154435
rna34244	gnl|gene11794|rna34244	lGn=vps45.S hRef=tr|A0A2R8YD95|A0A2R8YD95_HUMAN hGn=VPS45 E=0 (Vacuolar protein sorting-associated protein 45)	S441	RGSDLFSPKDAVA	3	2	2	9.81021e-10	20.9664	20.695	20.5057	18.2478	17.8044	18.1046	20.5585	20.3621	20.3905	18.3298	18.1364	17.8798	rna34244S441	2.32167	0.285379	-0.0631034	0.000698603	0.15398	0.749596
rna80088	gnl|gene38786|rna80088	lGn=bcl9.L hRef=sp|O00512|BCL9_HUMAN hGn=BCL9 E=0 (B-cell CLL/lymphoma 9 protein)	S100	KGKRERSISAESF	3	2	0	1.05259e-09	19.3844	19.0212	19.2993	20.4792	20.8888	20.9455	19.214	19.0798	18.4995	20.8545	21.3488	21.3394	rna80088S100	-2.24977	0.303863	-0.409707	0.00165721	0.304821	0.136288
rna47023	gnl|gene16085|rna47023	lGn=akna.S hRef=sp|Q7Z591|AKNA_HUMAN hGn=AKNA E=6.73E-74 (Microtubule organization protein AKNA)	S869	LSHDQESQKLSPD	3	1	1	0.00921183	20.9414	20.5015	20.2041	19.6884	20.6319	20.3499	20.489	20.4873	20.5493	19.815	21.0584	21.2292	rna47023S869	-0.192327	0.0404949	-0.477477	0.708259	0.867792	0.42439
rna74624	gnl|gene34918|rna74624	lGn=pi4kb.L hRef=sp|Q9UBF8|PI4KB_HUMAN hGn=PI4KB E=0 (Phosphatidylinositol 4-kinase beta)	T520	SEQLAHTPTTFRR	3	1	1	0.00298714	19.655	20.0882	19.8994	18.7384	20.4582	20.5219	20.1327	20.5373	20.2612	20.1094	20.8723	20.8787	rna74624T520	-0.309738	-0.429506	-0.713968	0.356377	0.0682971	0.351341
rna30097	gnl|gene10354|rna30097	lGn=ufd1l.S hRef=sp|Q92890|UFD1_HUMAN hGn=UFD1 E=0 (Ubiquitin recognition factor in ER-associated degradation protein 1)	S299	FSGEGQSLRKKGR	3	2	0	1.00707e-09	13.9474	14.307	14.5077	14.121	14.3322	15.5114	14.5409	14.5134	14.5225	14.6845	14.9427	14.7722	rna30097S299	-0.274192	-0.271565	-0.144922	0.0671052	0.239169	0.771147
rna44245	gnl|gene15155|rna44245	lGn=nup35.L hRef=sp|Q8NFH5|NUP35_HUMAN hGn=NUP35 E=1.18E-169 (Nucleoporin NUP35)	S247	EATEKVSTPSVSS	3	2	2	0.200846	17.056	16.1589	17.6254	16.8921	16.1927	17.0266	15.5051	14.8202	15.2853	16.3308	16.1006	16.0964	rna44245S247	-0.972414	1.74324	0.527878	0.0281898	0.0375183	0.169959
rna44245	gnl|gene15155|rna44245	lGn=nup35.L hRef=sp|Q8NFH5|NUP35_HUMAN hGn=NUP35 E=1.18E-169 (Nucleoporin NUP35)	T248	ATEKVSTPSVSSV	3	2	2	0.247529	17.5694	16.6659	17.2741	17.0807	16.5616	16.7214	16.097	15.7997	15.8662	16.8984	16.5498	16.3174	rna44245T248	-0.667583	1.24888	0.199396	0.038719	0.0318896	0.431913
rna44245	gnl|gene15155|rna44245	lGn=nup35.L hRef=sp|Q8NFH5|NUP35_HUMAN hGn=NUP35 E=1.18E-169 (Nucleoporin NUP35)	Y284	RPLAATYRTPTSA	3	1	1	0.236533	19.9028	19.8298	19.7404	20.5954	21.7324	21.9747	19.528	19.264	19.3749	20.8969	21.5706	21.6373	rna44245Y284	-1.97932	0.435338	0.0659091	0.00866718	0.0132016	0.900484
rna43141	gnl|gene14787|rna43141	lGn=sin3b.S hRef=tr|M0QYC5|M0QYC5_HUMAN hGn=SIN3B E=0 (Paired amphipathic helix protein Sin3b)	S375	KELSFASPVTNDR	3	1	0	1.00397e-09	17.9473	18.2277	19.396	18.642	18.5648	20.1863	19.4152	20.0505	19.5063	19.446	19.09	18.643	rna43141S375	0.597685	-1.13364	0.0713952	0.123746	0.109166	0.910009
rna91712	gnl|gene46795|rna91712	lGn=MGC131302 hRef=sp|P55327|TPD52_HUMAN hGn=TPD52 E=3.79E-73 (Tumor protein D52)	S151	VGGNRQSAGDFEE	3	1	1	9.54348e-10	17.4335	17.0546	16.85	15.9565	15.3107	15.4399	17.5686	17.1177	16.8517	16.3149	15.4055	15.4544	rna91712S151	1.45446	-0.0666739	-0.155896	0.0194937	0.817689	0.686482
rna8709	gnl|gene3007|rna8709	lGn=prkab1.L hRef=sp|Q9Y478|AAKB1_HUMAN hGn=PRKAB1 E=5.62E-165 (5\'-AMP-activated protein kinase subunit beta-1)	S178	ISDLSSSPPGPYQ	3	1	1	0.00247794	20.0695	19.9268	19.6897	19.5671	19.5075	19.4139	19.7318	19.7362	19.6221	19.6441	19.3081	19.6429	rna8709S178	0.16502	0.198627	-0.0355517	0.275059	0.207992	0.789524
rna41541	gnl|gene14256|rna41541	lGn=ccnyl1.L hRef=sp|Q8N7R7|CCYL1_HUMAN hGn=CCNYL1 E=0 (Cyclin-Y-like protein 1)	S346	AMRRSISADNLVG	3	3	0	1.07578e-09	18.0253	17.6003	18.142	20.1497	19.9622	20.0861	18.0173	17.6636	16.8026	19.8191	19.8835	19.8408	rna41541S346	-2.35334	0.42804	0.218155	0.0224459	0.364499	0.046083
rna77354	gnl|gene36840|rna77354	lGn=sbno1.S hRef=sp|A3KN83|SBNO1_HUMAN hGn=SBNO1 E=0 (Protein strawberry notch homolog 1)	S812	KKKKKKSIDPDSI	3	1	0	2.23019e-08	17.6096	17.6007	17.349	15.0075	14.2372	14.6548	17.5936	17.5784	16.8916	15.6292	14.506	14.3568	rna77354S812	2.52383	0.165253	-0.197515	0.0102899	0.558948	0.695044
rna41836	gnl|gene14365|rna41836	lGn=pwwp2b.S hRef=sp|Q6NUJ5|PWP2B_HUMAN hGn=PWWP2B E=0 (PWWP domain-containing protein 2B)	S234	KDLVHRSPVIKIS	3	1	0	6.88424e-10	20.7609	21.0328	20.7978	21.8868	22.3495	22.1324	20.8218	21.0986	20.946	22.0179	22.178	22.2656	rna41836S234	-1.19833	-0.0916348	-0.0309277	0.000395918	0.476975	0.851533
rna17407	gnl|gene5946|rna17407	lGn=dtl.L hRef=sp|Q9NZJ0|DTL_HUMAN hGn=DTL E=0 (Denticleless protein homolog)	T196	NAIDKQTPSKVKK	3	2	1	0.0117652	20.1676	21.2211	21.1126	22.7826	22.7551	22.5345	20.5701	21.4214	21.4292	23.0172	22.9086	22.8808	rna17407T196	-1.79527	-0.306494	-0.244784	0.0223779	0.524924	0.069343
rna17407	gnl|gene5946|rna17407	lGn=dtl.L hRef=sp|Q9NZJ0|DTL_HUMAN hGn=DTL E=0 (Denticleless protein homolog)	S661	FKSDNSSPQFKSS	3	2	2	0.00188359	19.4072	21.3317	19.9922	22.0412	22.3474	21.9597	20.7232	21.3927	21.149	22.1239	22.0001	22.2295	rna17407S661	-1.02954	-0.84461	-0.0017039	0.0246236	0.273467	0.990712
rna76369	gnl|gene36153|rna76369	lGn=tpx2.S hRef=sp|Q9ULW0|TPX2_HUMAN hGn=TPX2 E=0 (Targeting protein for Xklp2)	T268	VLRKPPTSPVQVT	3	1	1	0.159901	23.1951	23.1122	23.2624	24.3674	24.1267	23.8743	22.9199	22.7068	22.875	24.0753	23.9827	24.1187	rna76369T268	-1.225	0.355985	0.0638727	0.000283379	0.0141158	0.702816
rna57212	gnl|gene19580|rna57212	lGn=trim37.S hRef=sp|O94972|TRI37_HUMAN hGn=TRIM37 E=0 (E3 ubiquitin-protein ligase TRIM37)	S859	RSLTNSSPEIPSS	3	1	0	0.00249417	21.9201	21.8638	21.7912	21.5934	21.1353	21.1083	21.8234	21.6902	21.5307	21.3667	20.8796	20.9494	rna57212S859	0.616213	0.176943	0.213783	0.0358115	0.159997	0.384041
rna96492	gnl|gene50158|rna96492	lGn=LOC108717011 hRef=tr|C9J338|C9J338_HUMAN hGn=TNIK E=0 (TRAF2 and NCK-interacting protein kinase (Fragment))	S549	QRSLSNSPVLPAK	3	1	0	4.38862e-05	21.1414	21.1759	20.6907	20.4507	21.4024	21.2313	21.1738	21.204	21.1504	21.1183	21.2906	21.2178	rna96492S549	-0.0328356	-0.173394	-0.180752	0.584897	0.382744	0.601863
rna96492	gnl|gene50158|rna96492	lGn=LOC108717011 hRef=tr|C9J338|C9J338_HUMAN hGn=TNIK E=0 (TRAF2 and NCK-interacting protein kinase (Fragment))	S678	SRLNRQSSPAMPH	3	2	0	0.202572	19.2589	20.8999	19.7171	20.5399	21.2502	20.9205	20.1626	20.7954	20.9461	20.8757	20.8235	21.1146	rna96492S678	-0.303192	-0.676126	-0.03438	0.335283	0.305063	0.888597
rna59293	gnl|gene20305|rna59293	lGn=zc3h3.L hRef=sp|Q8IXZ2|ZC3H3_HUMAN hGn=ZC3H3 E=1.64E-115 (Zinc finger CCCH domain-containing protein 3)	S131	LELGGTSPGSLYP	3	1	1	1.07058e-09	15.7498	16.5105	16.3537	16.0288	16.1903	16.5695	15.5318	16.14	15.5842	16.0521	16.3907	16.7041	rna59293S131	-0.630287	0.452625	-0.119452	0.0805106	0.211282	0.654861
rna82050	gnl|gene40172|rna82050	lGn=LOC108704202 hRef=sp|Q7Z417|NUFP2_HUMAN hGn=NUFIP2 E=8.35E-19 (Nuclear fragile X mental retardation-interacting protein 2)	T271	EEGQAATPVCVLD	3	2	2	6.91308e-10	17.7503	17.6318	17.5454	16.3614	18.0259	17.9058	17.3229	18.0283	17.8112	17.8344	18.9965	18.9914	rna82050T271	-0.886681	-0.0782973	-1.17643	0.13463	0.748341	0.156723
rna53393	gnl|gene18278|rna53393	lGn=sgol2 hRef=tr|C9JW92|C9JW92_HUMAN hGn=SGO2 E=3.93E-18 (Shugoshin 2 (Fragment))	S340	ATMSFESPSNPKI	3	1	1	1.04114e-09	22.5674	23.0339	22.6455	22.7656	23.3309	23.0402	22.7436	22.7917	22.7995	23.0566	23.2787	23.2704	rna53393S340	-0.423604	-0.0293369	-0.156332	0.0231092	0.858205	0.450956
rna33702	gnl|gene11602|rna33702	lGn=ncoa3.S hRef=sp|Q9Y6Q9|NCOA3_HUMAN hGn=NCOA3 E=0 (Nuclear receptor coactivator 3)	S689	LLQNGNSPAEVAK	3	1	0	7.37816e-10	20.67	21.0475	21.0495	18.9508	20.5051	20.5118	21.2246	21.2836	21.2393	19.939	21.4669	21.3356	rna33702S689	0.335352	-0.32682	-0.924557	0.563662	0.119584	0.264801
rna56824	gnl|gene19444|rna56824	lGn=LOC108719027	T643	HEMQQDTPPVNSS	3	1	1	9.70437e-10	17.1232	18.3653	17.3119	17.3596	17.9439	17.3762	18.4154	18.6186	18.7402	18.581	18.3973	18.2135	rna56824T643	0.19417	-0.991269	-0.837352	0.244804	0.116983	0.0295898
rna39392	gnl|gene13535|rna39392	lGn=arhgap5.S hRef=sp|Q13017|RHG05_HUMAN hGn=ARHGAP5 E=0 (Rho GTPase-activating protein 5)	S958	ESTREASQPCENL	3	1	1	7.87872e-10	17.5926	17.9855	17.1883	16.5983	16.6028	16.8721	17.3802	17.6909	17.1434	16.9612	16.5927	16.6969	rna39392S958	0.654566	0.183952	-0.0592073	0.0328425	0.550636	0.699228
rna21042	gnl|gene7213|rna21042	lGn=LOC108708693 hRef=sp|A6NP61|ZAR1L_HUMAN hGn=ZAR1L E=1.27E-99 (ZAR1-like protein)	S162	LKERAPSPEDKER	3	2	2	7.88717e-10	21.8436	21.7515	21.919	20.0496	17.7824	17.3396	21.7361	22.921	22.8348	19.8486	17.8929	17.2917	rna21042S162	4.15292	-0.659285	0.0461521	0.0180394	0.224603	0.969667
rna7051	gnl|gene2420|rna7051	lGn=r3hdm1.L hRef=tr|H7C207|H7C207_HUMAN hGn=R3HDM1 E=0 (R3H domain-containing protein 1 (Fragment))	S261	ILKRDNSSLDKDD	3	1	1	0.00250527	20.4976	19.2873	20.31	22.0687	18.4188	17.0675	21.258	18.9444	18.3351	18.5364	18.4912	19.6064	rna7051S261	0.634514	0.519124	0.307017	0.562261	0.63237	0.85843
rna95201	gnl|gene49283|rna95201	lGn=taf15.L hRef=sp|Q92804|RBP56_HUMAN hGn=TAF15 E=2.2E-108 (TATA-binding protein-associated factor 2N)	S105	GGRLDTSSSEQKY	3	1	1	0.0134887	21.5736	21.5488	21.2616	21.4846	21.706	21.4881	21.2978	21.1449	21.2441	21.1841	21.4512	21.4837	rna95201S105	-0.144077	0.232431	0.186586	0.267863	0.131831	0.199087
rna21343	gnl|gene7315|rna21343	lGn=cdc5l.L hRef=sp|Q99459|CDC5L_HUMAN hGn=CDC5L E=0 (Cell division cycle 5-like protein)	S511	DRDQDDSIVEDAA	3	2	2	5.7772e-10	18.3274	18.1151	18.4926	18.3056	18.428	18.6738	18.4063	18.367	18.3447	18.613	18.906	18.5035	rna21343S511	-0.30155	-0.0609245	-0.205081	0.125808	0.634888	0.274262
rna12062	gnl|gene4142|rna12062	lGn=cirbp.L hRef=sp|Q14011|CIRBP_HUMAN hGn=CIRBP E=2.28E-65 (Cold-inducible RNA-binding protein)	S132	GGYGGSSGSRDYY	3	1	1	0.251134	17.2773	17.1228	18.149	16.9132	20.3445	20.1373	18.8351	19.1643	19.2324	18.4978	20.9151	20.9458	rna12062S132	-1.04226	-1.56092	-0.987869	0.326839	0.0272264	0.515762
rna534	gnl|gene189|rna534	lGn=rwdd1.L hRef=sp|Q9H446|RWDD1_HUMAN hGn=RWDD1 E=1.98E-118 (RWD domain-containing protein 1)	S196	DHNLDTSDIKFLE	3	2	1	0.00640003	19.7026	19.9156	20.0572	19.8602	19.844	20.4463	19.0766	19.7037	19.7991	19.8523	20.1987	19.8104	rna534S196	-0.427319	0.365341	0.0964082	0.193555	0.24492	0.704444
rna43755	gnl|gene14994|rna43755	lGn=ppp4r2.L hRef=sp|Q9NY27|PP4R2_HUMAN hGn=PPP4R2 E=1.65E-165 (Serine/threonine-protein phosphatase 4 regulatory subunit 2)	S138	VSCVYPSSEKNNS	3	1	1	0.250723	18.2691	18.4565	18.0474	18.592	19.537	19.8199	18.47	18.2606	18.4055	18.959	20.1371	19.984	rna43755S138	-1.31463	-0.121063	-0.377067	0.0670829	0.43087	0.511597
rna43755	gnl|gene14994|rna43755	lGn=ppp4r2.L hRef=sp|Q9NY27|PP4R2_HUMAN hGn=PPP4R2 E=1.65E-165 (Serine/threonine-protein phosphatase 4 regulatory subunit 2)	S295	CQTAQASDEESLM	3	1	1	1.06524e-09	16.0742	16.151	15.7575	16.4015	16.1614	16.1957	16.3156	16.2791	16.573	16.7367	16.4855	16.7669	rna43755S295	-0.273843	-0.394962	-0.410183	0.100131	0.0639763	0.0256212
rna53171	gnl|gene18199|rna53171	lGn=clint1.S hRef=sp|Q14677|EPN4_HUMAN hGn=CLINT1 E=0 (Clathrin interactor 1)	S331	VNFLFDSGQKSGS	3	1	1	7.13927e-10	17.7106	17.2801	17.1796	15.8031	16.7193	16.9428	17.3702	16.9341	16.6916	15.8805	17.83	18.1502	rna53171S331	-0.288277	0.391485	-0.798487	0.728688	0.204722	0.388753
rna36948	gnl|gene12719|rna36948	lGn=micall1.S hRef=sp|Q8N3F8|MILK1_HUMAN hGn=MICALL1 E=0 (MICAL-like protein 1)	S785	KVLKLLSPKQEPK	3	1	0	7.79163e-10	21.1986	21.1114	21.2104	21.7389	21.4028	21.1643	21.1295	21.1038	20.9403	21.2717	21.0857	21.11	rna36948S785	-0.0979519	0.115599	0.279533	0.304176	0.181839	0.229893
rna58809	gnl|gene20151|rna58809	lGn=cep131.L hRef=tr|I3L2X7|I3L2X7_HUMAN hGn=CEP131 E=0 (Centrosomal protein of 131 kDa (Fragment))	T304	EEGNILTPQQSKE	3	2	2	1.00671e-09	17.2889	19.2758	18.0579	20.2737	21.0512	20.8953	19.2299	19.889	19.6174	20.7989	21.1861	21.041	rna58809T304	-1.42989	-1.37124	-0.268597	0.00596718	0.13041	0.385528
rna89094	gnl|gene44946|rna89094	lGn=LOC100174804 hRef=tr|H7C3P6|H7C3P6_HUMAN hGn=NUP98 E=0 (Nuclear pore complex protein Nup98-Nup96 (Fragment))	S915	TRCTITSPERLNE	3	2	2	0.00622777	20.3188	20.0206	20.626	20.7465	20.5521	21.0995	20.3117	20.3592	20.4845	20.746	20.7581	21.0324	rna89094S915	-0.460392	-0.0633284	-0.04614	0.0213119	0.756967	0.818597
rna78403	gnl|gene37627|rna78403	lGn=LOC108706610 hRef=sp|Q9ULD2|MTUS1_HUMAN hGn=MTUS1 E=1.31E-26 (Microtubule-associated tumor suppressor 1)	S788	LTIQVSSPPREKQ	3	1	0	2.22197e-08	19.8451	19.5993	19.8728	19.2536	18.4089	18.6614	19.5562	19.4172	19.2157	19.0784	18.6215	18.7317	rna78403S788	0.585858	0.375997	-0.0358893	0.0302219	0.0469835	0.907716
rna51984	gnl|gene17784|rna51984	lGn=slc9a1.S hRef=sp|P19634|SL9A1_HUMAN hGn=SLC9A1 E=0 (Sodium/hydrogen exchanger 1)	T674	HKLDSPTMSRARV	3	1	0	0.325896	22.1989	21.928	21.4518	21.5161	21.7161	21.6233	21.9182	21.7788	21.1639	21.6313	21.7607	21.7398	rna51984T674	-0.0903142	0.239306	-0.0921141	0.736059	0.49424	0.268243
rna47129	gnl|gene16120|rna47129	lGn=fndc3a.L hRef=sp|Q9Y2H6|FND3A_HUMAN hGn=FNDC3A E=0 (Fibronectin type-III domain-containing protein 3A)	S211	LNSPPFSPKKSTS	3	1	0	9.61382e-10	16.8635	16.0667	16.8532	21.3763	21.0769	21.826	17.3713	15.9811	16.6819	21.1682	20.9499	21.0509	rna47129S211	-4.37825	-0.0836487	0.370065	0.00717125	0.871459	0.226171
rna38098	gnl|gene13106|rna38098	lGn=polh.S hRef=sp|Q9Y253|POLH_HUMAN hGn=POLH E=0 (DNA polymerase eta)	S455	SSQKPPSPTPRRS	3	1	1	0.181014	19.4701	19.4798	19.4998	19.7814	19.0923	18.7629	19.2308	19.5178	19.4447	19.7786	19.072	18.9455	rna38098S455	0.132365	0.0854816	-0.0531762	0.668097	0.42564	0.899924
rna38098	gnl|gene13106|rna38098	lGn=polh.S hRef=sp|Q9Y253|POLH_HUMAN hGn=POLH E=0 (DNA polymerase eta)	T648	VCAPALTPLARSK	3	1	1	6.04353e-10	16.1689	17.8992	16.7836	17.6723	18.3332	18.0124	17.8786	18.0457	18.0477	18.3242	18.2847	18.3371	rna38098T648	-0.324696	-1.04009	-0.309357	0.0218918	0.174941	0.245891
rna17654	gnl|gene6032|rna17654	lGn=gsk3a.L hRef=sp|P49841|GSK3B_HUMAN hGn=GSK3B E=0 (Glycogen synthase kinase-3 beta)	Y229	GEPNVSYICSRYY	3	1	0	0.0063993	24.2021	23.8443	24.0311	24.0893	23.5694	23.4499	23.768	23.7378	23.9198	23.6978	23.6837	23.6766	rna17654Y229	0.122507	0.217289	0.0168622	0.160037	0.159234	0.93938
rna35019	gnl|gene12054|rna35019	lGn=nup153.L hRef=sp|P49790|NU153_HUMAN hGn=NUP153 E=0 (Nuclear pore complex protein Nup153)	S318	QCGVTSSAARRIL	3	2	2	0.154356	14.6896	15.3209	15.1148	16.0633	18.851	18.4077	15.0574	15.6141	15.7994	16.4923	19.3367	19.2223	rna35019S318	-2.8601	-0.448535	-0.576413	0.0840881	0.199461	0.673513
rna35019	gnl|gene12054|rna35019	lGn=nup153.L hRef=sp|P49790|NU153_HUMAN hGn=NUP153 E=0 (Nuclear pore complex protein Nup153)	S331	QSLEKMSSPLADA	3	2	2	0.0133299	21.7506	22.746	22.0721	22.6124	23.7913	23.8023	23.0464	23.1382	22.9219	23.2838	23.6006	23.6892	rna35019S331	-0.489021	-0.845921	-0.12251	0.0389058	0.0961673	0.790904
rna35019	gnl|gene12054|rna35019	lGn=nup153.L hRef=sp|P49790|NU153_HUMAN hGn=NUP153 E=0 (Nuclear pore complex protein Nup153)	T439	SYPKFSTPASNGL	3	1	1	0.00640526	16.6085	18.4201	16.7942	18.9353	21.296	20.862	18.4872	19.9675	19.5895	19.59	21.5788	21.5435	rna35019T439	-1.55607	-2.07379	-0.539689	0.131079	0.0497605	0.611002
rna35019	gnl|gene12054|rna35019	lGn=nup153.L hRef=sp|P49790|NU153_HUMAN hGn=NUP153 E=0 (Nuclear pore complex protein Nup153)	S540	TESNAQSPGSSVD	3	1	1	1.07371e-09	18.0933	17.7944	17.9568	17.803	18.3243	18.4457	17.7553	17.4359	17.4019	17.9945	18.2342	18.3359	rna35019S540	-0.657176	0.417125	0.00277456	0.0125461	0.0459467	0.9908
rna35019	gnl|gene12054|rna35019	lGn=nup153.L hRef=sp|P49790|NU153_HUMAN hGn=NUP153 E=0 (Nuclear pore complex protein Nup153)	S610	VLDMLRSPGFSSS	3	2	2	1.03144e-09	15.2019	14.5808	14.3871	13.8756	14.8725	15.308	14.175	13.8387	14.1026	14.1055	14.1286	14.0803	rna35019S610	-0.0660667	0.684532	0.580559	0.585368	0.0925533	0.304328
rna35019	gnl|gene12054|rna35019	lGn=nup153.L hRef=sp|P49790|NU153_HUMAN hGn=NUP153 E=0 (Nuclear pore complex protein Nup153)	S642	TVGNTFSPANVSL	3	1	1	2.25957e-08	15.6825	15.3561	15.2753	14.3589	15.3964	15.5945	15.574	15.1553	15.1928	14.756	15.6346	15.7374	rna35019S642	-0.068621	0.130627	-0.259397	0.853763	0.514343	0.628193
rna15252	gnl|gene5209|rna15252	lGn=micall2.L hRef=sp|Q8IY33|MILK2_HUMAN hGn=MICALL2 E=1.11E-105 (MICAL-like protein 2)	S541	STATSLSPGIPES	3	2	2	0.00639961	21.6748	21.5971	21.8155	21.3451	21.4715	21.5905	21.427	21.3108	21.6563	21.6811	21.3197	21.5328	rna15252S541	-0.0464973	0.231081	-0.0421441	0.766024	0.139512	0.758095
rna15252	gnl|gene5209|rna15252	lGn=micall2.L hRef=sp|Q8IY33|MILK2_HUMAN hGn=MICALL2 E=1.11E-105 (MICAL-like protein 2)	T630	PEPPVSTPTYTSK	3	1	1	0.00969824	18.5383	19.5004	18.4559	17.2276	17.222	16.8073	18.7563	19.3404	18.9863	18.2043	18.3445	18.0535	rna15252T630	0.826869	-0.196084	-1.11513	0.023477	0.63837	0.00470358
rna12512	gnl|gene4297|rna12512	lGn=nsrp1.L hRef=sp|Q9H0G5|NSRP1_HUMAN hGn=NSRP1 E=6.04E-110 (Nuclear speckle splicing regulatory protein 1)	T204	RHLLNQTVGEEDM	3	1	1	7.62332e-10	18.4499	19.7653	20.0009	20.2482	20.1358	20.5823	20.0242	20.3271	19.9933	19.666	20.0705	20.0733	rna12512T204	0.178232	-0.709464	0.385455	0.362033	0.277118	0.113031
rna43236	gnl|gene14819|rna43236	lGn=smg7.S hRef=tr|E9PD50|E9PD50_HUMAN hGn=SMG7 E=0 (Protein SMG7)	S518	IEKTEGSPGLKSV	3	2	1	9.56857e-10	20.8751	20.7172	20.8151	20.9744	20.4239	20.3183	20.638	20.5907	20.8801	20.89	20.244	20.1508	rna43236S518	0.274662	0.0995464	0.143916	0.362274	0.396249	0.665893
rna26717	gnl|gene9198|rna26717	lGn=hbs1l.L hRef=tr|B7Z524|B7Z524_HUMAN hGn=HBS1L E=0 (HBS1-like protein)	T136	EPNSTMTPGKSSN	3	1	1	2.20915e-08	19.7228	20.2999	19.3814	20.0078	20.1957	19.9912	20.1318	20.2426	20.2189	20.3772	20.5426	20.3798	rna26717T136	-0.235427	-0.3964	-0.368296	0.0295039	0.276357	0.013408
rna21958	gnl|gene7534|rna21958	lGn=thoc5.L hRef=sp|Q13769|THOC5_HUMAN hGn=THOC5 E=0 (THO complex subunit 5 homolog)	S319	DSQDDESDSDAEE	3	1	0	0.0117708	20.4455	20.0016	20.068	19.8232	19.0265	18.9437	19.5994	19.3927	19.2698	18.743	18.0871	17.7906	rna21958S319	1.21376	0.751022	1.05756	0.0383581	0.0144162	0.0562558
rna53857	gnl|gene18440|rna53857	lGn=dlgap5.S hRef=sp|Q15398|DLGP5_HUMAN hGn=DLGAP5 E=2.4E-131 (Disks large-associated protein 5)	S400	LEVEHKSEPESSE	3	2	2	1.075e-09	19.5926	19.5013	19.5106	19.6701	19.5301	19.5352	19.2107	19.1245	19.1292	19.5767	19.6472	19.5151	rna53857S400	-0.424866	0.380025	-0.0012118	0.00125872	0.000709752	0.984791
rna41694	gnl|gene14313|rna41694	lGn=atic.L hRef=sp|P31939|PUR9_HUMAN hGn=ATIC E=0 (Bifunctional purine biosynthesis protein ATIC)	Y102	VVVCNLYPFVKTV	3	1	0	8.22874e-10	19.2462	19.139	19.1603	19.5668	18.9913	18.8957	19.1319	18.9745	18.8634	19.359	18.8452	18.6024	rna41694Y102	0.0543537	0.191931	0.215679	0.835661	0.118115	0.520008
rna29348	gnl|gene10094|rna29348	lGn=mybl2.L hRef=sp|P10244|MYBB_HUMAN hGn=MYBL2 E=0 (Myb-related protein B)	T692	ETLFQVTPDNVKM	3	1	1	1.0062e-09	15.2696	15.6391	15.0015	15.436	15.7596	15.7805	15.8329	15.9414	15.6093	15.7685	15.988	15.7501	rna29348T692	-0.0409927	-0.491149	-0.176817	0.75864	0.0993189	0.269367
rna84932	gnl|gene42169|rna84932	lGn=LOC108704497 hRef=sp|Q7Z6Z7|HUWE1_HUMAN hGn=HUWE1 E=0 (E3 ubiquitin-protein ligase HUWE1)	T106	AVQLVKTTPVKPS	3	1	1	1	16.7342	16.8999	16.7142	16.8677	16.9541	16.9736	16.6045	16.9751	16.9272	16.831	17.2372	17.2771	rna84932T106	-0.279528	-0.0528406	-0.183321	0.206154	0.712844	0.326307
rna84932	gnl|gene42169|rna84932	lGn=LOC108704497 hRef=sp|Q7Z6Z7|HUWE1_HUMAN hGn=HUWE1 E=0 (E3 ubiquitin-protein ligase HUWE1)	S196	NARVFTSDSTATE	3	1	1	0.190958	18.6417	18.8269	18.5676	16.8335	13.5968	13.8935	18.8143	18.4137	18.4618	16.6333	13.6417	13.6297	rna84932S196	3.92836	0.115449	0.139694	0.0569143	0.487214	0.927249
rna84932	gnl|gene42169|rna84932	lGn=LOC108704497 hRef=sp|Q7Z6Z7|HUWE1_HUMAN hGn=HUWE1 E=0 (E3 ubiquitin-protein ligase HUWE1)	S206	ATETPPSGTPQGE	3	1	1	0.305438	20.5146	20.2595	20.2025	19.5353	18.304	17.3667	19.8839	19.3313	19.6088	19.2035	16.346	17.348	rna84932S206	1.97547	0.717558	0.769489	0.137739	0.0262782	0.505902
rna53087	gnl|gene18166|rna53087	lGn=cdt1.S hRef=sp|Q9H211|CDT1_HUMAN hGn=CDT1 E=2.55E-172 (DNA replication factor Cdt1)	S161	TTPETKSPAKENL	3	1	0	7.314e-10	20.1259	19.97	19.7979	20.3165	20.9149	20.5773	19.8449	19.3722	19.1146	20.5071	20.7469	20.6761	rna53087S161	-1.19949	0.520716	-0.040486	0.0215165	0.120224	0.844354
rna10750	gnl|gene3696|rna10750	lGn=racgap1.2.L hRef=sp|Q9H0H5|RGAP1_HUMAN hGn=RACGAP1 E=7.01E-156 (Rac GTPase-activating protein 1)	S188	ARERRRSSLAPLI	3	2	2	0.175291	14.2248	14.5436	14.5244	16.2675	16.6045	17.2897	14.7083	14.7022	13.8294	16.5804	17.2288	16.6471	rna10750S188	-2.4054	0.0176242	-0.0981719	0.00368693	0.958858	0.80263
rna10750	gnl|gene3696|rna10750	lGn=racgap1.2.L hRef=sp|Q9H0H5|RGAP1_HUMAN hGn=RACGAP1 E=7.01E-156 (Rac GTPase-activating protein 1)	S589	TPCLAQSASKSDL	3	2	2	2.25206e-08	19.5451	21.0377	20.0575	20.2718	19.6798	19.1669	20.8654	21.4117	21.3234	20.4025	19.6294	19.3198	rna10750S589	1.41626	-0.986744	-0.0777276	0.0295623	0.140771	0.872206
rna35736	gnl|gene12294|rna35736	lGn=zbtb5.S hRef=sp|O15062|ZBTB5_HUMAN hGn=ZBTB5 E=0 (Zinc finger and BTB domain-containing protein 5)	S238	SREEYFSPDSLKM	3	1	0	1.04809e-09	16.6816	16.4314	16.9266	16.9047	17.2229	17.2951	16.871	16.9828	16.4854	17.1996	17.4093	17.4157	rna35736S238	-0.56182	-0.0998713	-0.200646	0.0468521	0.655829	0.238832
rna87962	gnl|gene44184|rna87962	lGn=gse1.S hRef=sp|Q14687|GSE1_HUMAN hGn=GSE1 E=0 (Genetic suppressor element 1)	S813	SRERLLSEPQLPP	3	1	1	9.06841e-10	15.6676	16.0162	16.013	15.7746	14.2797	14.3248	16.1906	16.351	16.1817	16.6137	14.6136	14.228	rna87962S813	1.08931	-0.342175	-0.358765	0.278255	0.0795157	0.70966
rna76812	gnl|gene36461|rna76812	lGn=LOC108701645 hRef=sp|Q68EM7|RHG17_HUMAN hGn=ARHGAP17 E=0 (Rho GTPase-activating protein 17)	T805	QPPASPTVQEHPE	3	1	1	0.153842	21.0112	20.8249	20.5634	20.5674	20.4214	20.4135	20.5007	20.1717	20.5506	20.7925	20.3171	20.2985	rna76812T805	-0.0617161	0.392155	-0.00195948	0.775058	0.0903944	0.991661
rna93553	gnl|gene48114|rna93553	lGn=LOC108701497 hRef=sp|O75533|SF3B1_HUMAN hGn=SF3B1 E=0 (Splicing factor 3B subunit 1)	S127	RRKMIISPERLDP	3	2	0	8.58605e-10	14.0619	14.7319	14.2499	14.2754	16.9678	17.326	14.757	15.1346	14.7138	15.4843	17.4362	17.4116	rna93553S127	-1.90887	-0.520568	-0.587584	0.0924974	0.10595	0.642617
rna93553	gnl|gene48114|rna93553	lGn=LOC108701497 hRef=sp|O75533|SF3B1_HUMAN hGn=SF3B1 E=0 (Splicing factor 3B subunit 1)	S211	GDQTPGSTPKKLS	3	3	0	0.200249	19.3288	19.778	19.3355	19.8853	20.0205	20.2125	19.8433	19.7802	19.8854	19.7928	19.8535	20.2241	rna93553S211	-0.120525	-0.355552	0.0826098	0.467701	0.13398	0.645471
rna93553	gnl|gene48114|rna93553	lGn=LOC108701497 hRef=sp|O75533|SF3B1_HUMAN hGn=SF3B1 E=0 (Splicing factor 3B subunit 1)	T237	SLRWDETPGRAKG	3	1	0	8.63994e-10	16.4953	18.3242	18.323	19.9328	21.3063	21.4655	19.5657	19.9581	20.1144	20.6772	21.3292	21.1016	rna93553T237	-1.15657	-2.16526	-0.134483	0.0105921	0.0623059	0.815932
rna93553	gnl|gene48114|rna93553	lGn=LOC108701497 hRef=sp|O75533|SF3B1_HUMAN hGn=SF3B1 E=0 (Splicing factor 3B subunit 1)	T436	ARKLTATPTPLGG	3	2	2	0.00977005	20.1929	20.3626	19.7155	18.7759	20.5104	20.7358	20.445	20.3776	19.9364	19.9773	20.8155	20.8984	rna93553T436	-0.310701	-0.162696	-0.556358	0.420002	0.553287	0.479096
rna25106	gnl|gene8623|rna25106	lGn=scaf11.S hRef=tr|F8VXG7|F8VXG7_HUMAN hGn=SCAF11 E=3.6E-131 (Protein SCAF11)	S467	SDKIQYSPDFEKE	3	2	2	1.81537e-05	20.5533	20.4325	20.4762	20.3681	20.5783	20.4909	20.1863	20.2523	20.1876	20.3589	20.5372	20.5356	rna25106S467	-0.26848	0.278573	0.00186793	0.0330877	0.0048273	0.983516
rna45242	gnl|gene15496|rna45242	lGn=larp1.L hRef=sp|Q6PKG0|LARP1_HUMAN hGn=LARP1 E=0 (La-related protein 1)	T717	LKDPTLTPRFYPV	3	1	0	2.21148e-08	19.837	20.3618	20.7764	22.1737	23.2888	23.5353	21.0769	21.1689	21.3337	23.0367	23.2819	23.4929	rna45242T717	-2.07735	-0.868099	-0.271219	0.000625221	0.0763978	0.590541
rna75092	gnl|gene35231|rna75092	lGn=mkrn3.L hRef=sp|Q9UHC7|MKRN1_HUMAN hGn=MKRN1 E=6.29E-53 (E3 ubiquitin-protein ligase makorin-1)	S141	LVRSVSSPTLPHE	3	1	1	0.239029	20.8915	21.1435	20.8294	19.285	19.9107	19.6134	21.4194	21.1259	21.2018	19.7666	19.9634	20.1518	rna75092S141	1.28843	-0.294228	-0.357581	0.00103202	0.0872614	0.181533
rna35781	gnl|gene12310|rna35781	lGn=baiap2l1.S hRef=sp|Q9UHR4|BI2L1_HUMAN hGn=BAIAP2L1 E=0 (Brain-specific angiogenesis inhibitor 1-associated protein 2-like protein 1)	S462	NRGYTFSPLIAKD	3	1	0	2.24657e-08	15.7599	15.7935	15.384	14.4803	16.0546	15.8352	15.6657	15.8303	15.1126	15.241	16.2446	16.3706	rna35781S462	-0.415848	0.109552	-0.49539	0.387235	0.692588	0.46523
rna89839	gnl|gene45464|rna89839	lGn=LOC108705102 hRef=tr|A0A590UJ16|A0A590UJ16_HUMAN hGn=SLMAP E=0 (Sarcolemmal membrane-associated protein)	S148	IPAALPSPIDKVA	3	2	2	8.2675e-10	17.5229	17.2296	16.1922	15.9629	16.8969	16.841	17.3607	16.888	15.7406	16.5675	17.3653	17.2506	rna89839S148	-0.398067	0.31852	-0.494203	0.515618	0.639431	0.278015
rna5404	gnl|gene1851|rna5404	lGn=safb.L hRef=sp|Q14151|SAFB2_HUMAN hGn=SAFB2 E=0 (Scaffold attachment factor B2)	T125	DTPSKKTPKRSGR	3	2	2	0.00829025	20.5453	20.3472	20.5142	21.8584	21.6664	21.3049	20.3798	19.9668	20.3314	21.9021	20.6443	20.5725	rna5404T125	-0.813648	0.242928	0.570267	0.193244	0.195288	0.317834
rna5404	gnl|gene1851|rna5404	lGn=safb.L hRef=sp|Q14151|SAFB2_HUMAN hGn=SAFB2 E=0 (Scaffold attachment factor B2)	T245	ESNEQNTSKENVD	3	2	2	0.259199	19.1683	19.0037	18.8496	19.3335	19.4952	19.2819	18.7987	18.7926	18.6057	19.3626	19.3489	19.5018	rna5404T245	-0.6721	0.27486	-0.0342325	0.00143726	0.0777449	0.694809
rna31186	gnl|gene10731|rna31186	lGn=glcci1.S hRef=sp|Q86VQ1|GLCI1_HUMAN hGn=GLCCI1 E=0 (Glucocorticoid-induced transcript 1 protein)	S185	NHQRSASWSSADQ	3	2	0	6.2654e-07	18.5991	18.5305	18.8616	19.0579	18.4702	18.6613	18.919	18.3093	18.2977	18.7888	18.2323	18.4381	rna31186S185	0.0222549	0.155077	0.243408	0.936525	0.547567	0.363349
rna54878	gnl|gene18802|rna54878	lGn=senp3.S hRef=tr|A0A087X0R7|A0A087X0R7_HUMAN hGn=SENP3-EIF4A1 E=4.81E-173 (SENP3-EIF4A1 readthrough (NMD candidate) (Fragment))	S115	GAELDKSHGRGAE	3	1	1	7.50675e-10	20.287	20.364	20.3951	20.6392	20.9336	20.7455	20.2049	20.0797	20.4382	20.651	20.692	20.8033	rna54878S115	-0.474485	0.107714	0.0573273	0.0306694	0.416026	0.596928
rna80076	gnl|gene38777|rna80076	lGn=LOC108716433 hRef=tr|B5MBZ0|B5MBZ0_HUMAN hGn=EML4 E=0 (Echinoderm microtubule-associated protein-like 4)	S927	SSSAVSSPVVSDK	3	1	1	1.07275e-09	23.2608	22.4086	22.1584	20.9441	19.5991	19.0935	22.8944	22.0536	22.0555	20.8888	20.0161	20.133	rna80076S927	1.98855	0.274738	-0.467075	0.00708513	0.563389	0.504874
rna12014	gnl|gene4127|rna12014	lGn=spats2.S hRef=sp|Q86XZ4|SPAS2_HUMAN hGn=SPATS2 E=0 (Spermatogenesis-associated serine-rich protein 2)	S122	DGEQNASFPEKGG	3	1	1	6.42163e-10	20.5282	20.5211	20.3953	19.9665	19.4617	19.4278	20.2901	20.3101	20.2206	19.8049	19.4718	19.512	rna12014S122	0.677375	0.207944	0.0224514	0.0180274	0.0212657	0.918504
rna12014	gnl|gene4127|rna12014	lGn=spats2.S hRef=sp|Q86XZ4|SPAS2_HUMAN hGn=SPATS2 E=0 (Spermatogenesis-associated serine-rich protein 2)	T168	EDSEPTTPDVPEA	3	1	1	0.00191631	20.6933	20.5529	20.4678	18.9824	17.7521	17.5377	20.1473	20.1373	20.2609	19.7583	18.2693	18.2138	rna12014T168	1.43469	0.389479	-0.656413	0.104185	0.01182	0.387905
rna83250	gnl|gene41001|rna83250	lGn=LOC108695263 hRef=sp|Q9C091|GRB1L_HUMAN hGn=GREB1L E=0 (GREB1-like protein)	S390	RGWPPGSPVLAPV	3	1	1	8.61785e-10	13.1472	13.197	12.6387	11.2806	13.7739	14.2264	12.7974	13.0298	12.218	12.6991	13.8582	13.6045	rna83250S390	-0.705546	0.312564	-0.293624	0.182683	0.36117	0.787205
rna96524	gnl|gene50169|rna96524	lGn=LOC108714217 hRef=tr|Q6ZV33|Q6ZV33_HUMAN hGn=SGIP1 E=0 (Endophilin-3-interacting protein)	S227	EESPKLSRPYPSG	3	1	0	0.0135666	20.8769	20.6953	20.5541	20.7249	20.3864	20.3694	20.5788	20.5075	20.3716	20.6169	20.4097	20.5882	rna96524S227	-0.0522931	0.222809	-0.0446828	0.58798	0.127713	0.757566
rna43295	gnl|gene14840|rna43295	lGn=klf11.S hRef=sp|O14901|KLF11_HUMAN hGn=KLF11 E=5.64E-172 (Krueppel-like factor 11)	S361	IASGQSSPPQMDF	3	1	1	2.24599e-08	11.9482	13.2278	13.4209	13.4451	14.2657	15.1416	12.9663	12.9429	12.4328	13.4762	14.2335	14.3082	rna43295S361	-1.2253	0.0849781	0.278186	0.0239374	0.876056	0.65109
rna53697	gnl|gene18381|rna53697	lGn=pex14.S hRef=sp|O75381|PEX14_HUMAN hGn=PEX14 E=2.93E-155 (Peroxisomal membrane protein PEX14)	S232	RRQFPPSPSATKI	3	1	1	1.05536e-09	19.0818	19.0264	18.8702	18.901	18.7803	18.9273	18.7545	18.8335	18.9246	19.4561	18.7786	19.0272	rna53697S232	-0.249709	0.155263	-0.217765	0.333529	0.129233	0.38643
rna14997	gnl|gene5125|rna14997	lGn=impdh2.L hRef=sp|P12268|IMDH2_HUMAN hGn=IMPDH2 E=0 (Inosine-5\'-monophosphate dehydrogenase 2)	S445	KYRGMGSLDAMDK	3	2	0	8.02934e-10	20.7199	20.1911	20.2817	19.8352	19.2466	19.2518	20.4893	20.0681	20.2541	19.3035	19.1208	19.2399	rna14997S445	1.04912	0.127067	0.223112	0.00581685	0.569193	0.372532
rna631	gnl|gene226|rna631	lGn=naa10.S hRef=sp|P41227|NAA10_HUMAN hGn=NAA10 E=1.6E-137 (N-alpha-acetyltransferase 10)	S173	EKSRPLSSIENKS	3	1	1	0.00639908	21.9223	21.7417	21.5425	20.3742	20.3547	19.9598	22.0718	21.9607	21.7849	20.6505	20.6951	20.6469	rna631S173	1.27495	-0.203608	-0.434582	0.00332699	0.218589	0.0825708
rna54689	gnl|gene18733|rna54689	lGn=fbxo43.L hRef=sp|Q4G163|FBX43_HUMAN hGn=FBXO43 E=3.04E-148 (F-box only protein 43)	S367	TLRERGSQSEVEE	3	2	2	0.162373	19.7813	20.2007	19.8186	17.7707	14.7941	14.8269	18.9612	18.7114	18.4386	16.4547	14.6918	15.0738	rna54689S367	3.29697	1.2298	0.390456	0.0191377	0.00383826	0.750399
rna10034	gnl|gene3451|rna10034	lGn=cpsf4.L hRef=sp|O95639|CPSF4_HUMAN hGn=CPSF4 E=1.42E-179 (Cleavage and polyadenylation specificity factor subunit 4)	S218	PVGQQRSPQTIGV	3	1	1	1.06027e-09	18.5427	18.522	18.2342	18.575	18.4494	18.4638	18.0735	17.8585	17.8582	18.6146	18.1333	18.2747	rna10034S218	-0.410858	0.502899	0.155127	0.0838886	0.0180444	0.392428
rna48094	gnl|gene16466|rna48094	lGn=ncoa2.L hRef=tr|E7EWM1|E7EWM1_HUMAN hGn=NCOA2 E=0 (Nuclear receptor coactivator 2)	S726	IKQEPVSPKKKEH	3	1	0	8.65129e-10	20.6498	20.2823	20.8101	21.3998	20.5957	20.6031	20.5479	20.213	20.6038	20.967	20.4909	20.5486	rna48094S726	-0.213933	0.125826	0.19737	0.333002	0.561994	0.562971
rna36792	gnl|gene12665|rna36792	lGn=hlcs.L hRef=sp|P50747|BPL1_HUMAN hGn=HLCS E=0 (Biotin--protein ligase)	S167	LLMDNGSPLHKIT	3	1	1	7.65672e-10	21.5982	21.6258	22.9088	21.4911	21.6958	22.9393	22.7279	22.7619	22.9485	22.0254	21.9095	21.7684	rna36792S167	0.911693	-0.768496	0.141	0.00086247	0.21519	0.7862
rna22652	gnl|gene7758|rna22652	lGn=nf1.L hRef=tr|J3QSG6|J3QSG6_HUMAN hGn=NF1 E=0 (Neurofibromin (Fragment))	S816	VNERKGSVISMVS	3	1	1	1.07591e-09	19.7852	20.0293	19.5576	19.2062	19.134	19.261	20.2851	19.9842	20.1113	19.8985	19.0787	19.07	rna22652S816	0.777804	-0.336119	-0.148645	0.0940927	0.118345	0.643781
rna26246	gnl|gene9014|rna26246	lGn=pinx1.L hRef=sp|Q96BK5|PINX1_HUMAN hGn=PINX1 E=1.18E-88 (PIN2/TERF1-interacting telomerase inhibitor 1)	S167	EEASAESEENEDQ	3	2	2	1.01115e-09	19.3007	19.3628	19.4285	20.1384	20.1528	19.6494	19.1832	19.4424	19.4841	20.2332	20.2795	20.0559	rna26246S167	-0.819616	-0.00590134	-0.209332	0.00299694	0.957633	0.336169
rna2918	gnl|gene993|rna2918	lGn=micall1.L hRef=sp|Q8N3F8|MILK1_HUMAN hGn=MICALL1 E=0 (MICAL-like protein 1)	S780	KVLKLLSPKQEPK	3	1	0	7.79163e-10	21.1986	21.1114	21.2104	21.7389	21.4028	21.1643	21.1295	21.1038	20.9403	21.2717	21.0857	21.11	rna2918S780	-0.0979519	0.115599	0.279533	0.304176	0.181839	0.229893
rna58420	gnl|gene20014|rna58420	lGn=agfg1.L hRef=tr|B8ZZY2|B8ZZY2_HUMAN hGn=AGFG1 E=0 (Arf-GAP domain and FG repeat-containing protein 1)	S181	KGTPSQSPVVTRN	3	1	0	1.06879e-09	20.7147	20.7298	20.407	20.4389	20.3948	20.03	20.5655	20.307	20.5812	20.8084	19.8375	20.1041	rna58420S181	0.234586	0.13263	0.0379639	0.508437	0.391476	0.912901
rna49862	gnl|gene17069|rna49862	lGn=LOC108714916 hRef=tr|G3V2P5|G3V2P5_HUMAN hGn=ZFP36L1 E=1.62E-10 (mRNA decay activator protein ZFP36L1 (Fragment))	S104	HCRFWSSPGGCPY	3	1	0	9.5907e-10	17.1094	18.0129	16.9079	17.3384	19.1844	18.8565	17.9952	18.389	17.4967	18.349	19.2067	19.1837	rna49862S104	-0.952859	-0.616886	-0.453358	0.0678555	0.226701	0.527801
rna52986	gnl|gene18132|rna52986	lGn=pold1.L hRef=tr|A0A2R8Y705|A0A2R8Y705_HUMAN hGn=POLD1 E=0 (DNA polymerase (Fragment))	S273	YRVRKESQDEEPS	3	1	1	1.01193e-09	18.4675	18.9452	18.6454	18.6072	18.9678	18.8398	18.3692	18.2132	18.8754	18.6626	19.0191	18.9996	rna52986S273	-0.407853	0.200111	-0.0888462	0.169684	0.462786	0.601116
rna97473	gnl|gene50808|rna97473	lGn=LOC108710299 hRef=tr|J3KPI1|J3KPI1_HUMAN hGn=SECISBP2L E=0 (Selenocysteine insertion sequence-binding protein 2-like (Fragment))	S418	KGLPENSPINIVQ	3	2	0	9.0284e-10	18.2153	17.5279	17.7452	17.4126	17.3875	17.7688	17.0397	16.4233	16.1922	16.7967	16.821	16.5016	rna97473S418	-0.154726	1.27772	0.816521	0.615388	0.0185182	0.00763561
rna26139	gnl|gene8976|rna26139	lGn=baz1b.L hRef=sp|Q9UIG0|BAZ1B_HUMAN hGn=BAZ1B E=0 (Tyrosine-protein kinase BAZ1B)	S163	SEGSCDSPSSDKE	3	2	0	0.116925	18.4743	19.2354	17.9719	17.5315	18.2057	17.3604	18.0663	18.3089	18.7171	17.6207	18.095	17.9112	rna26139S163	0.488487	0.196412	-0.176429	0.112554	0.667231	0.588346
rna56885	gnl|gene19462|rna56885	lGn=morc2.L hRef=sp|Q9Y6X9|MORC2_HUMAN hGn=MORC2 E=0 (ATPase MORC2)	T583	EALQKVTPVRSIA	3	2	0	7.49964e-10	16.8293	18.0392	17.3402	18.4302	19.9526	19.5941	18.5021	18.6364	18.5662	19.3692	20.4333	20.1154	rna56885T583	-1.40437	-1.16534	-0.646972	0.0450388	0.0781281	0.317916
rna84769	gnl|gene42048|rna84769	lGn=atrx.L hRef=tr|A0A6Q8PHA4|A0A6Q8PHA4_HUMAN hGn=ATRX E=0 (Transcriptional regulator ATRX)	S588	PEKECDSPLPDKT	3	2	2	9.97624e-10	19.9554	19.4308	20.0805	20.3076	19.5022	19.303	19.8498	19.3904	19.7835	20.0095	18.8852	18.5008	rna84769S588	0.542738	0.147656	0.572425	0.35425	0.582671	0.361811
rna82338	gnl|gene40372|rna82338	lGn=zcchc8.L hRef=sp|Q6NZY4|ZCHC8_HUMAN hGn=ZCCHC8 E=0 (Zinc finger CCHC domain-containing protein 8)	S719	AACVEPSPKRSGV	3	2	2	7.2956e-10	20.0392	19.9658	19.8941	20.358	21.3721	21.2514	19.7299	19.6889	19.9037	20.8128	21.5607	21.5875	rna82338S719	-1.54616	0.192153	-0.326531	0.020396	0.0808959	0.470866
rna19571	gnl|gene6687|rna19571	lGn=loc100498624.L	S158	LNKNLDSSSDPPC	3	1	1	0.157605	19.9251	19.6883	19.4928	19.7437	19.9614	19.9083	19.6477	19.6219	19.2196	19.6436	19.9676	20.115	rna19571S158	-0.412309	0.205669	-0.0375436	0.103811	0.33291	0.82377
rna19571	gnl|gene6687|rna19571	lGn=loc100498624.L	T250	NNEKVTTPVIMTE	3	2	2	0.185583	18.6989	17.5852	18.0715	17.8023	17.0344	17.3966	18.1521	17.0639	17.3764	17.8539	16.8198	17.2488	rna19571T250	0.223302	0.587725	0.103579	0.639505	0.267528	0.796171
rna27136	gnl|gene9334|rna27136	lGn=luc7l3.S hRef=sp|O95232|LC7L3_HUMAN hGn=LUC7L3 E=0 (Luc7-like protein 3)	S238	EKLRKKSPEPDRE	3	2	2	9.2192e-10	18.7101	19.7454	18.7191	19.2122	19.592	19.1215	18.5522	18.6347	19.3995	18.9085	18.933	18.9526	rna27136S238	-0.0692323	0.196079	0.377184	0.821531	0.678017	0.119104
rna4677	gnl|gene1602|rna4677	lGn=taf9b.L hRef=sp|Q16594|TAF9_HUMAN hGn=TAF9 E=4.87E-150 (Transcription initiation factor TFIID subunit 9)	T102	ARQKNQTPLPLIK	3	2	0	9.03226e-10	16.6092	18.9117	17.1602	17.3194	20.2261	20.1469	18.9541	20.18	19.9013	18.869	20.9939	20.9952	rna4677T102	-0.607589	-2.11809	-1.05525	0.502349	0.0728595	0.429216
rna4677	gnl|gene1602|rna4677	lGn=taf9b.L hRef=sp|Q16594|TAF9_HUMAN hGn=TAF9 E=4.87E-150 (Transcription initiation factor TFIID subunit 9)	T199	SQTSVKTATPTTT	3	1	0	1	14.0333	15.9645	14.141	12.451	14.9772	14.9608	15.2988	15.9282	15.6268	14.5228	16.0367	15.8616	rna4677T199	0.144239	-0.905021	-1.34405	0.799123	0.282963	0.253641
rna12481	gnl|gene4286|rna12481	lGn=rfc1.L hRef=sp|P35251|RFC1_HUMAN hGn=RFC1 E=0 (Replication factor C subunit 1)	T105	VVFVSDTDEEDFD	3	2	2	1.06715e-09	17.4982	18.5885	18.3045	17.9173	19.3821	19.5143	18.5696	18.472	18.7289	19.506	19.8621	19.7369	rna12481T105	-1.11147	-0.459796	-0.763774	0.00150098	0.292622	0.272002
rna12481	gnl|gene4286|rna12481	lGn=rfc1.L hRef=sp|P35251|RFC1_HUMAN hGn=RFC1 E=0 (Replication factor C subunit 1)	S242	KPTSLTSKKSPVK	3	1	1	1	21.3595	21.3144	21.4484	21.1917	21.0578	20.8832	20.6062	20.9073	21.2308	21.2196	21.069	21.2169	rna12481S242	-0.253707	0.459296	-0.124254	0.292688	0.11978	0.307944
rna12481	gnl|gene4286|rna12481	lGn=rfc1.L hRef=sp|P35251|RFC1_HUMAN hGn=RFC1 E=0 (Replication factor C subunit 1)	S333	SSHQKSSPEIKFK	3	2	2	0.00865492	20.0083	20.4154	21.252	21.5117	21.0672	21.2029	20.9586	20.0344	20.7797	20.5423	20.0355	20.0393	rna12481S333	0.385188	-0.0323188	1.0549	0.320457	0.947868	0.00904502
rna86480	gnl|gene43196|rna86480	lGn=LOC108715422 hRef=sp|Q92620|PRP16_HUMAN hGn=DHX38 E=0 (Pre-mRNA-splicing factor ATP-dependent RNA helicase PRP16)	S248	GRYSEESPLPTPS	3	2	0	1.06596e-09	15.6864	17.1729	16.3745	17.8354	20.0863	19.7215	18.1177	17.9452	17.693	18.9062	21.0062	21.0926	rna86480S248	-2.41633	-1.50735	-1.12056	0.073467	0.0628298	0.324717
rna78202	gnl|gene37472|rna78202	lGn=mark3.L hRef=sp|P27448|MARK3_HUMAN hGn=MARK3 E=0 (MAP/microtubule affinity-regulating kinase 3)	S215	LDTFCGSPPYAAP	3	1	0	1.05053e-09	18.6996	18.4208	18.3135	16.3849	16.145	16.0706	18.691	18.4884	17.9028	16.0509	16.0717	16.3813	rna78202S215	2.19273	0.117254	0.0321681	0.00457687	0.68675	0.833018
rna78202	gnl|gene37472|rna78202	lGn=mark3.L hRef=sp|P27448|MARK3_HUMAN hGn=MARK3 E=0 (MAP/microtubule affinity-regulating kinase 3)	T503	GMTRRNTYVCNER	3	1	1	1.06999e-09	15.7363	15.5602	16.3466	15.8638	14.6192	14.8467	16.346	15.5805	15.6163	15.3336	14.5857	15.7756	rna78202T503	0.615917	0.0334524	-0.12175	0.230048	0.927416	0.825392
rna78202	gnl|gene37472|rna78202	lGn=mark3.L hRef=sp|P27448|MARK3_HUMAN hGn=MARK3 E=0 (MAP/microtubule affinity-regulating kinase 3)	S597	HTRSRGSTNLFSK	3	2	0	0.00639915	20.8015	20.0264	19.336	20.0327	20.5185	20.0952	20.7833	19.98	19.0831	20.0316	20.5477	20.5495	rna78202S597	-0.427492	0.105848	-0.160811	0.482726	0.878385	0.523828
rna30866	gnl|gene10624|rna30866	lGn=mad1l1.L hRef=sp|Q9Y6D9|MD1L1_HUMAN hGn=MAD1L1 E=0 (Mitotic spindle assembly checkpoint protein MAD1)	T424	SYDSELTPTEHSP	3	1	1	0.00247794	18.3535	18.2704	18.3837	14.337	15.5501	15.7692	18.3596	18.2965	17.9438	16.4937	16.3037	16.0728	rna30866T424	1.9099	0.135902	-1.07132	0.000432341	0.405229	0.129644
rna30866	gnl|gene10624|rna30866	lGn=mad1l1.L hRef=sp|Q9Y6D9|MD1L1_HUMAN hGn=MAD1L1 E=0 (Mitotic spindle assembly checkpoint protein MAD1)	T592	PDKLEATGSPQSS	3	2	2	0.130539	15.9509	16.1377	15.8538	15.4885	15.163	15.3828	15.7534	15.9063	15.7373	15.7461	15.5412	15.4523	rna30866T592	0.219152	0.181783	-0.235079	0.112484	0.152762	0.144211
rna16985	gnl|gene5806|rna16985	lGn=racgap1.L hRef=sp|Q9H0H5|RGAP1_HUMAN hGn=RACGAP1 E=0 (Rac GTPase-activating protein 1)	S274	DKGETDSCRTPQN	3	1	1	0.00997449	15.1632	15.67	14.9013	16.9296	19.2237	19.3159	14.8827	15.2707	15.6448	17.6587	18.9903	19.3006	rna16985S274	-3.38381	-0.0212065	-0.160149	0.0112145	0.949582	0.87283
rna24874	gnl|gene8551|rna24874	lGn=sufu.S hRef=sp|Q9UMX1|SUFU_HUMAN hGn=SUFU E=0 (Suppressor of fused homolog)	S291	TQPRRLSGKDTEQ	3	2	0	1.00762e-09	21.577	21.5603	20.8332	21.1018	20.9853	19.9778	20.9233	20.7457	20.2569	20.5984	20.8066	20.5877	rna24874S291	-0.022239	0.681527	0.0241006	0.924129	0.100054	0.952824
rna94202	gnl|gene48576|rna94202	lGn=pom121-a hRef=sp|A8CG34|P121C_HUMAN hGn=POM121C E=1.65E-15 (Nuclear envelope pore membrane protein POM 121C)	T135	PNPSVATPIRRLS	3	2	0	1.03323e-09	17.1095	19.9152	18.06	20.2248	21.5896	21.6788	20.4321	20.8117	20.3319	21.6914	22.2532	22.2144	rna94202T135	-1.5278	-2.16366	-0.888568	0.00324336	0.115371	0.19092
rna94202	gnl|gene48576|rna94202	lGn=pom121-a hRef=sp|A8CG34|P121C_HUMAN hGn=POM121C E=1.65E-15 (Nuclear envelope pore membrane protein POM 121C)	S202	RTPVKISPQDLKT	3	1	0	2.22079e-08	23.1229	21.3215	22.5688	23.858	20.6158	20.0611	22.1442	20.288	20.2208	22.4419	20.2441	19.8077	rna94202S202	0.0531279	1.45336	0.680379	0.961498	0.154987	0.663625
rna94202	gnl|gene48576|rna94202	lGn=pom121-a hRef=sp|A8CG34|P121C_HUMAN hGn=POM121C E=1.65E-15 (Nuclear envelope pore membrane protein POM 121C)	S443	RLETSMSPSQETM	3	1	1	0.0141913	20.2209	19.8063	18.8835	19.9543	20.8687	20.8757	19.8894	19.422	19.1563	20.527	20.8416	21.0091	rna94202S443	-1.30334	0.147656	-0.226361	0.0103245	0.76364	0.552785
rna30171	gnl|gene10380|rna30171	lGn=tom1.S hRef=sp|O60784|TOM1_HUMAN hGn=TOM1 E=0 (Target of Myb protein 1)	S183	RQPEPPSPQDCPS	3	1	1	9.12161e-10	20.9971	20.742	20.4955	20.5591	19.8692	19.6266	20.6869	21.0655	20.8966	20.66	20.03	19.8958	rna30171S183	0.687758	-0.138143	-0.176947	0.0821714	0.492016	0.654201
rna36296	gnl|gene12485|rna36296	lGn=epn2.S hRef=sp|Q9Y6I3|EPN1_HUMAN hGn=EPN1 E=0 (Epsin-1)	S376	SDPWSSSPPVAQS	3	2	2	0.00941496	18.8215	18.6401	18.6558	18.4906	18.5467	19.1366	18.4322	18.3873	18.0698	18.4016	18.7013	18.6762	rna36296S376	-0.296584	0.409349	0.131604	0.119547	0.0500386	0.60629
rna17860	gnl|gene6107|rna17860	lGn=znf852.L hRef=sp|Q6ZMS4|ZN852_HUMAN hGn=ZNF852 E=7.48E-66 (Zinc finger protein 852)	S130	YVVPTLSPQSSRN	3	1	1	2.24827e-08	19.9295	19.7071	19.6216	19.9792	20.0645	20.0809	19.4969	19.592	19.2248	20.0753	20.078	20.1235	rna17860S130	-0.654364	0.314827	-0.0507399	0.0251895	0.0950879	0.247293
rna23836	gnl|gene8185|rna23836	lGn=cdca2-like.L hRef=sp|Q69YH5|CDCA2_HUMAN hGn=CDCA2 E=4.19E-17 (Cell division cycle-associated protein 2)	T145	EPGANCTPSRARG	3	1	1	0.00591654	15.4062	16.1897	15.7188	16.8452	18.1432	18.3166	16.6702	17.5114	17.6166	17.7662	18.3155	18.1244	rna23836T145	-0.802609	-1.49453	-0.300348	0.0974444	0.0188667	0.59255
rna23836	gnl|gene8185|rna23836	lGn=cdca2-like.L hRef=sp|Q69YH5|CDCA2_HUMAN hGn=CDCA2 E=4.19E-17 (Cell division cycle-associated protein 2)	T235	PLENPFTSPRNYL	3	1	1	0.116048	18.0143	18.5351	18.3657	19.1767	20.5055	20.7821	19.0179	19.4956	19.1667	20.0781	20.6897	20.7592	rna23836T235	-1.28226	-0.921686	-0.354219	0.0112626	0.011671	0.563265
rna23836	gnl|gene8185|rna23836	lGn=cdca2-like.L hRef=sp|Q69YH5|CDCA2_HUMAN hGn=CDCA2 E=4.19E-17 (Cell division cycle-associated protein 2)	S236	LENPFTSPRNYLL	3	1	1	1	13.8669	14.6539	14.0931	15.0324	15.9357	15.467	15.0655	15.8422	15.3699	15.6774	15.9922	16.1543	rna23836S236	-0.515437	-1.22119	-0.462928	0.13849	0.0199117	0.213923
rna23836	gnl|gene8185|rna23836	lGn=cdca2-like.L hRef=sp|Q69YH5|CDCA2_HUMAN hGn=CDCA2 E=4.19E-17 (Cell division cycle-associated protein 2)	S314	SPLTLPSPAEKAS	3	1	1	9.9335e-10	17.7016	18.9621	18.5927	19.8849	20.8932	20.7163	19.9603	22.2066	21.4433	21.175	21.2058	20.6975	rna23836S314	0.177287	-2.78462	-0.527964	0.816201	0.0319005	0.22916
rna23836	gnl|gene8185|rna23836	lGn=cdca2-like.L hRef=sp|Q69YH5|CDCA2_HUMAN hGn=CDCA2 E=4.19E-17 (Cell division cycle-associated protein 2)	S900	KAFNTESPKKQTF	3	2	2	9.80892e-10	20.9026	21.1964	21.1998	21.5754	21.3349	21.339	21.3424	21.2929	21.3306	21.2638	21.0793	21.1752	rna23836S900	0.149186	-0.222377	0.243629	0.0980441	0.149746	0.0724826
rna46279	gnl|gene15840|rna46279	lGn=ccdc6.S hRef=sp|Q16204|CCDC6_HUMAN hGn=CCDC6 E=0 (Coiled-coil domain-containing protein 6)	S240	ISMEIDSPENMMR	3	1	1	8.80869e-10	20.2537	19.6434	20.0006	18.4341	18.0316	18.2836	19.9233	19.9896	19.6022	18.3961	18.2248	18.187	rna46279S240	1.56906	0.127529	-0.0195376	0.00125308	0.586915	0.892955
rna26097	gnl|gene8959|rna26097	lGn=zc3h14.S hRef=sp|Q6PJT7|ZC3HE_HUMAN hGn=ZC3H14 E=0 (Zinc finger CCCH domain-containing protein 14)	S606	AYHHPTSPCKSFP	3	1	1	0.00639918	18.5474	20.4108	17.8331	17.7658	18.3856	18.1704	17.5779	17.7816	18.3158	18.1895	18.4599	18.6362	rna26097S606	-0.536757	1.03868	-0.321249	0.119647	0.307589	0.23077
rna6311	gnl|gene2176|rna6311	lGn=eps15.S hRef=tr|B1AUU8|B1AUU8_HUMAN hGn=EPS15 E=0 (Epidermal growth factor receptor substrate 15)	S362	KIPSASSPVADFS	3	1	0	0.211599	16.4448	16.5351	16.4477	16.3293	17.0384	16.8845	16.774	17.9044	16.9756	16.7285	17.2278	17.2043	rna6311S362	0.164455	-0.742117	-0.302816	0.699073	0.165782	0.32892
rna6311	gnl|gene2176|rna6311	lGn=eps15.S hRef=tr|B1AUU8|B1AUU8_HUMAN hGn=EPS15 E=0 (Epidermal growth factor receptor substrate 15)	S375	AIKELDSLNNEIV	3	1	1	8.76179e-10	13.6078	13.8927	13.8629	13.2302	13.8416	13.9103	13.9754	14.1176	13.4268	13.8845	13.8888	14.0053	rna6311S375	-0.086249	-0.0521282	-0.265498	0.723988	0.836121	0.343792
rna26544	gnl|gene9130|rna26544	lGn=rbm4b.L hRef=sp|Q9BQ04|RBM4B_HUMAN hGn=RBM4B E=7.56E-115 (RNA-binding protein 4B)	S296	PIRRSSSASSSME	3	2	0	0.00300239	21.3558	21.0937	21.0888	20.7018	19.2744	19.1477	21.1742	20.8324	20.8022	21.7114	19.5034	19.435	rna26544S296	0.719648	0.243184	-0.508659	0.437971	0.182573	0.605744
rna47868	gnl|gene16389|rna47868	lGn=znf638.S hRef=sp|Q14966|ZN638_HUMAN hGn=ZNF638 E=1.48E-74 (Zinc finger protein 638)	S739	KRPLQGSSSNSLR	3	1	1	1	18.9431	19.5592	19.0834	18.3949	18.5346	18.4096	18.5807	19.1357	19.3938	18.2712	18.7955	18.6769	rna47868S739	0.455519	0.158489	-0.134843	0.199123	0.631029	0.489019
rna33708	gnl|gene11605|rna33708	lGn=LOC108711345 hRef=sp|Q92824|PCSK5_HUMAN hGn=PCSK5 E=3.92E-144 (Proprotein convertase subtilisin/kexin type 5)	S934	TGTEEDSLDECDV	3	2	2	1.06816e-09	20.2477	19.6829	19.3602	19.9482	20.0807	19.872	20.0922	19.5296	19.0635	19.8798	20.1541	19.9229	rna33708S934	-0.423819	0.201823	-0.0186164	0.287916	0.636436	0.868422
rna83426	gnl|gene41113|rna83426	lGn=LOC108700299 hRef=sp|O43463|SUV91_HUMAN hGn=SUV39H1 E=0 (Histone-lysine N-methyltransferase SUV39H1)	S400	LAGLPASPKKRVR	3	1	1	7.93988e-10	16.0876	16.3074	16.1404	16.3964	16.5892	16.4805	16.2062	16.3119	15.9056	16.3629	16.48	16.5823	rna83426S400	-0.333844	0.0372388	0.0136305	0.0927505	0.805044	0.879738
rna18153	gnl|gene6214|rna18153	lGn=gpm6b.S hRef=tr|B7Z613|B7Z613_HUMAN hGn=GPM6B E=9.19E-180 (Neuronal membrane glycoprotein M6-b)	S278	ELQDIQSRSKEQI	3	2	0	7.0253e-10	21.8253	21.468	20.9244	21.8243	21.2502	22.2094	21.7611	21.2032	20.4823	22.0348	21.2251	21.8883	rna18153S278	-0.567168	0.25701	0.045222	0.281501	0.604292	0.909609
rna59541	gnl|gene20383|rna59541	lGn=caprin2.L hRef=sp|Q6IMN6|CAPR2_HUMAN hGn=CAPRIN2 E=0 (Caprin-2)	T302	RHFVALTPKPEPA	3	2	2	4.62538e-10	16.7884	21.0377	18.8559	19.2778	22.8562	22.6948	18.7169	21.4541	21.0794	20.7702	22.6305	22.8339	rna59541T302	-1.66143	-1.52283	-0.468644	0.203325	0.372669	0.748419
rna59541	gnl|gene20383|rna59541	lGn=caprin2.L hRef=sp|Q6IMN6|CAPR2_HUMAN hGn=CAPRIN2 E=0 (Caprin-2)	S346	PRRWQTSPVPTPL	3	1	1	0.156044	15.179	15.848	14.7917	13.5555	15.5182	16.546	14.8859	15.3597	15.0267	14.9723	15.303	15.1784	rna59541S346	-0.0604798	0.1821	0.055294	0.742724	0.630928	0.955621
rna23879	gnl|gene8201|rna23879	lGn=eea1.L hRef=sp|Q15075|EEA1_HUMAN hGn=EEA1 E=0 (Early endosome antigen 1)	T117	RGETNLTPNRDEV	3	1	1	0.000128805	16.9934	17.0596	17.06	15.6098	14.2141	14.1868	16.8634	16.982	16.9627	15.7416	15.2611	15.5471	rna23879T117	1.41946	0.101629	-0.846363	0.00653	0.0910519	0.207326
rna15086	gnl|gene5158|rna15086	lGn=champ1.S hRef=tr|A0A2R8Y735|A0A2R8Y735_HUMAN hGn=CHAMP1 E=1.13E-41 (Chromosome alignment-maintaining phosphoprotein 1 (Fragment))	S379	KETIDFSDKEDVP	3	1	1	1.06514e-09	16.1593	16.1373	15.9052	16.4029	16.5532	16.6144	15.895	15.9429	15.6068	16.5855	16.7601	16.7961	rna15086S379	-0.899049	0.252412	-0.190409	0.00369539	0.134483	0.103061
rna76585	gnl|gene36306|rna76585	lGn=LOC108707956 hRef=sp|Q96R06|SPAG5_HUMAN hGn=SPAG5 E=9.83E-69 (Sperm-associated antigen 5)	S660	IMLLNKSMNTSWE	3	1	1	1.44451e-08	21.5696	21.4991	21.4279	19.532	18.7493	19.1149	21.3574	21.3419	21.0411	19.6368	19.016	19.4869	rna76585S660	1.86687	0.252121	-0.247844	0.00273461	0.120187	0.447426
rna20871	gnl|gene7152|rna20871	lGn=LOC108710820 hRef=sp|P62263|RS14_HUMAN hGn=RPS14 E=8.87E-110 (40S ribosomal protein S14)	S145	TPIPSDSTRRKGG	3	3	0	0.00640001	19.5973	19.3435	19.8876	19.7885	19.7469	19.715	19.8293	19.7212	19.546	19.9592	19.6871	19.7543	rna20871S145	-0.101395	-0.0893389	-0.05008	0.432285	0.649205	0.607429
rna83583	gnl|gene41227|rna83583	lGn=march7.S hRef=sp|Q9H992|MARH7_HUMAN hGn=MARCHF7 E=0 (E3 ubiquitin-protein ligase MARCHF7)	T634	CQTGMTTPLNPFI	3	1	0	0.0131027	18.438	18.2649	18.1763	15.1064	10.4886	11.4237	18.5119	18.3497	18.1595	14.8158	12.8909	13.1204	rna83583T634	4.73137	-0.0473245	-1.26944	0.0141061	0.730837	0.474489
rna7782	gnl|gene2682|rna7782	lGn=ivns1abp.S hRef=sp|Q9Y6Y0|NS1BP_HUMAN hGn=IVNS1ABP E=0 (Influenza virus NS1A-binding protein)	S334	RLTRSLSLEIQPD	3	1	1	0.00247794	19.0426	18.4743	19.2437	19.6353	19.3417	19.7374	18.91	18.8464	18.5506	19.7275	19.4424	19.4307	rna7782S334	-0.764533	0.151213	0.0379054	0.00686142	0.597393	0.817273
rna16483	gnl|gene5630|rna16483	lGn=bcap31.L hRef=sp|P51572|BAP31_HUMAN hGn=BCAP31 E=7.67E-108 (B-cell receptor-associated protein 31)	S168	SLGVEVSDLPDTN	3	1	1	9.93791e-10	17.3167	16.3304	15.3834	18.1887	18.5274	18.9052	17.2429	15.992	15.2188	18.2063	18.8184	18.7401	rna16483S168	-2.43701	0.192275	-0.0478204	0.0429341	0.824473	0.873833
rna54009	gnl|gene18500|rna54009	lGn=bsdc1.L hRef=sp|Q9NW68|BSDC1_HUMAN hGn=BSDC1 E=8.1E-171 (BSD domain-containing protein 1)	T277	EKYVISTPTIPTL	3	1	1	1.07355e-09	16.6901	18.0744	16.9815	16.6063	18.9157	18.7378	17.8574	18.8414	18.3232	17.7238	19.8158	19.6557	rna54009T277	-0.72443	-1.092	-0.978511	0.401558	0.107749	0.384229
rna1034	gnl|gene356|rna1034	lGn=arhgef17.L hRef=tr|A0A2R8Y4D7|A0A2R8Y4D7_HUMAN hGn=ARHGEF17 E=0 (Rho guanine nucleotide exchange factor 17)	T299	PKPQPPTPPPRSC	3	1	1	9.09342e-10	19.4431	19.3138	19.23	20.9546	19.9702	19.9121	19.1652	19.0769	18.9054	20.585	20.0896	19.9188	rna1034T299	-1.14865	0.279802	0.0811895	0.0185495	0.0488176	0.848558
rna1034	gnl|gene356|rna1034	lGn=arhgef17.L hRef=tr|A0A2R8Y4D7|A0A2R8Y4D7_HUMAN hGn=ARHGEF17 E=0 (Rho guanine nucleotide exchange factor 17)	S368	ALQLPSSPNKNEF	3	1	0	1.0476e-09	19.7765	19.8077	19.6358	20.9528	20.5909	20.4941	19.481	19.6246	19.5196	20.63	20.5905	20.6461	rna1034S368	-1.08043	0.19821	0.0570545	0.000442409	0.0458622	0.723165
rna37055	gnl|gene12754|rna37055	lGn=nasp.S hRef=tr|Q5T624|Q5T624_HUMAN hGn=NASP E=2.09E-97 (Nuclear autoantigenic sperm protein)	S196	LKIDSASRDVPMD	3	2	2	0.00247794	19.9203	20.0429	19.6265	20.3241	20.5368	20.5897	19.8172	19.8855	19.6411	20.421	20.3004	20.349	rna37055S196	-0.575474	0.0819403	0.126791	0.00651851	0.604963	0.25573
rna57346	gnl|gene19623|rna57346	lGn=eprs.L hRef=sp|P07814|SYEP_HUMAN hGn=EPRS1 E=0 (Bifunctional glutamate/proline--tRNA ligase)	S922	PTEKPVSSPAATG	3	1	1	0.00639913	17.2319	23.7508	23.7892	22.231	21.7245	21.6202	18.5509	23.4009	23.6041	22.5061	21.7537	21.8479	rna57346S922	-0.18391	-0.261349	-0.177338	0.921939	0.928773	0.590852
rna92188	gnl|gene47154|rna92188	lGn=LOC733352.L hRef=sp|Q96NT0|CC115_HUMAN hGn=CCDC115 E=7.54E-53 (Coiled-coil domain-containing protein 115)	T148	RKGPVETPKPQST	3	3	3	1.03126e-09	16.5618	16.9989	16.5485	18.0263	20.026	19.0131	18.3582	18.1703	17.3034	19.4878	21.1261	20.3894	rna92188T148	-2.39044	-1.24091	-1.31263	0.0181525	0.0448098	0.15635
rna32988	gnl|gene11347|rna32988	lGn=LOC108716910 hRef=tr|A0A024RAC6|A0A024RAC6_HUMAN hGn=ELOA E=1.28E-87 (Elongin-A)	S260	IKRKKRSSPSNEP	3	1	1	0.00247793	18.4812	19.0162	18.529	18.2965	18.7206	18.4007	18.4067	18.2647	18.6126	18.3448	18.4357	18.4118	rna32988S260	0.0305462	0.247459	0.0751514	0.794676	0.294982	0.618437
rna56077	gnl|gene19198|rna56077	lGn=larp4.L hRef=tr|Q96J85|Q96J85_HUMAN hGn=LARP4 E=0 (C-Mpl binding protein)	S655	LRTNVASPGKNEE	3	1	1	1.03633e-09	21.2749	20.963	20.9847	23.4243	22.8082	22.5092	20.1657	20.2996	20.9357	22.9688	21.7792	22.0504	rna56077S655	-1.79914	0.607224	0.647791	0.0188278	0.109773	0.228464
rna80207	gnl|gene38866|rna80207	lGn=zbtb33.S hRef=sp|Q86T24|KAISO_HUMAN hGn=ZBTB33 E=0 (Transcriptional regulator Kaiso)	S391	VTFTQGSPSKPGE	3	2	0	1.06406e-09	19.993	20.1255	19.8705	22.1425	21.6941	21.64	19.7079	19.7341	19.5858	21.5716	21.3975	21.3262	rna80207S391	-1.75579	0.320412	0.39383	0.000121026	0.0285792	0.116315
rna24304	gnl|gene8348|rna24304	lGn=gltscr1.L hRef=sp|Q9NZM4|BICRA_HUMAN hGn=BICRA E=0 (BRD4-interacting chromatin-remodeling complex-associated protein)	S426	QKLFQISPKPFTP	3	1	0	9.44726e-10	14.5733	14.9836	15.8872	14.5393	14.322	16.5716	15.6355	16.6067	16.1759	14.9593	14.5725	14.5352	rna24304S426	1.45038	-0.99133	0.455327	0.0204703	0.114125	0.592296
rna97705	gnl|gene50982|rna97705	lGn=actg1.L hRef=tr|E7EVS6|E7EVS6_HUMAN hGn=ACTB E=0 (Actin, cytoplasmic 1)	S234	MATAASSSSLEKS	3	1	0	0.212182	16.984	16.8826	16.3297	16.9324	16.8325	17.2506	16.8706	16.7883	16.3984	17.0078	16.9801	16.9525	rna97705S234	-0.294344	0.0463289	0.0250638	0.179266	0.862924	0.861376
rna918	gnl|gene321|rna918	lGn=pias1.L hRef=sp|O75925|PIAS1_HUMAN hGn=PIAS1 E=0 (E3 SUMO-protein ligase PIAS1)	S488	PSITPASPLSNKS	3	2	0	1.04283e-09	21.6454	21.1262	21.239	23.1487	22.833	22.8917	20.7822	20.6992	20.6839	22.3616	22.6277	22.9418	rna918S488	-1.92194	0.615086	0.314097	0.00615406	0.0551448	0.197564
rna56627	gnl|gene19377|rna56627	lGn=snrnp27.S hRef=sp|Q8WVK2|SNR27_HUMAN hGn=SNRNP27 E=2.99E-46 (U4/U6.U5 small nuclear ribonucleoprotein 27 kDa protein)	S135	AYAINVSQKRKYR	3	3	3	9.0366e-10	17.6986	18.8686	18.5405	20.0865	22.0998	21.7156	19.389	19.602	19.6451	20.4273	22.7255	22.4309	rna56627S135	-2.31589	-1.17612	-0.560623	0.0832711	0.0710815	0.587473
rna89734	gnl|gene45385|rna89734	lGn=kansl3.L hRef=tr|A0A590UJ53|A0A590UJ53_HUMAN hGn=KANSL3 E=0 (KAT8 regulatory NSL complex subunit 3)	S530	KSLPTGSPSCVFV	3	2	2	0.23671	14.7647	16.0011	15.0854	15.3154	16.3997	16.2786	16.032	16.4355	16.162	16.3823	16.6307	16.7478	rna89734S530	-0.377138	-0.926085	-0.589045	0.0791217	0.118781	0.222398
rna31110	gnl|gene10708|rna31110	lGn=naca.2.L hRef=tr|H0YHX9|H0YHX9_HUMAN hGn=NACA E=2.51E-129 (Nascent polypeptide-associated complex subunit alpha)	S504	AELGVQSPAKVLT	3	1	0	6.53234e-10	22.1736	21.7703	21.5783	22.1313	21.8394	21.5451	21.5928	21.2319	21.0779	21.9835	21.7082	21.5507	rna31110S504	-0.446624	0.53987	0.0911274	0.0895925	0.0821954	0.690156
rna16000	gnl|gene5459|rna16000	lGn=fmr1.L hRef=tr|Q8IXW7|Q8IXW7_HUMAN hGn=FMR1 E=0 (FMR1 protein)	S397	KEKGYLSEDCSGT	3	1	0	1.05077e-09	19.8407	19.6808	19.4811	20.3061	19.5131	19.4031	20.3632	20.2755	20.2003	20.0922	20.205	20.1925	rna16000S397	0.116428	-0.61211	-0.42246	0.125254	0.0153054	0.274879
rna8335	gnl|gene2870|rna8335	lGn=pabpc4.L hRef=tr|B1ANR0|B1ANR0_HUMAN hGn=PABPC4 E=0 (Polyadenylate-binding protein)	S389	GFVCFSSPEEATK	3	2	0	2.25459e-08	18.4876	18.0911	18.054	16.0929	16.1509	16.1583	18.312	18.085	17.6175	15.8116	15.9737	15.9435	rna8335S389	2.09524	0.206033	0.224428	0.00677023	0.457215	0.0314592
rna36677	gnl|gene12623|rna36677	lGn=LOC108701707 hRef=sp|Q9UKF7|PITC1_HUMAN hGn=PITPNC1 E=3.88E-162 (Cytoplasmic phosphatidylinositol transfer protein 1)	S294	ERTRKTSAPDTLT	3	1	0	0.00639983	18.0617	18.8246	18.7297	18.5104	19.453	19.2416	18.0251	18.8669	19.0392	18.398	19.3438	19.3472	rna36677S294	-0.385969	-0.105047	0.0386632	0.434569	0.804128	0.932055
rna94930	gnl|gene49097|rna94930	lGn=LOC108705440 hRef=sp|Q5VTT5|MYOM3_HUMAN hGn=MYOM3 E=0 (Myomesin-3)	S500	VGISLPSKASQPV	3	1	1	1.03546e-09	22.2965	22.3298	21.9965	22.273	21.68	21.4824	22.0087	21.9093	22.0338	22.1251	21.7932	21.7297	rna94930S500	0.101271	0.223678	-0.0708523	0.501096	0.158942	0.808182
rna94746	gnl|gene48945|rna94746	lGn=LOC108707604 hRef=tr|H7C3P6|H7C3P6_HUMAN hGn=NUP98 E=6.96E-165 (Nuclear pore complex protein Nup98-Nup96 (Fragment))	S285	QSKRTSSMGLLQS	3	1	0	0.00993628	21.7245	22.5039	22.1143	21.0138	21.4892	21.6035	22.5374	22.7866	22.6751	22.1605	21.5614	21.6077	rna94746S285	0.889827	-0.552117	-0.407691	0.0314018	0.122928	0.197555
rna17424	gnl|gene5955|rna17424	lGn=filip1.S hRef=tr|A0A075B6G6|A0A075B6G6_HUMAN hGn=FILIP1 E=0 (Filamin A interacting protein 1, isoform CRA_c)	S849	KPPTERSPVLERY	3	1	0	1.06096e-09	20.2442	20.4599	20.0331	19.9718	20.2111	20.2078	20.0423	20.0133	19.8867	20.41	20.2023	20.2947	rna17424S849	-0.321572	0.264954	-0.172085	0.0153263	0.153047	0.1637
rna17424	gnl|gene5955|rna17424	lGn=filip1.S hRef=tr|A0A075B6G6|A0A075B6G6_HUMAN hGn=FILIP1 E=0 (Filamin A interacting protein 1, isoform CRA_c)	S956	RITIIPSPGIITQ	3	1	1	1.01676e-09	14.5166	18.5824	15.9473	15.245	19.3277	19.8862	15.163	18.5363	17.9544	16.4592	19.2156	19.4135	rna17424S956	-1.14486	-0.869103	-0.209783	0.463209	0.612401	0.911056
rna17424	gnl|gene5955|rna17424	lGn=filip1.S hRef=tr|A0A075B6G6|A0A075B6G6_HUMAN hGn=FILIP1 E=0 (Filamin A interacting protein 1, isoform CRA_c)	S978	TPERAMSPVTITT	3	1	0	9.95916e-10	20.4481	20.0683	20.1479	19.8466	19.2965	19.5165	20.0127	19.6075	19.497	19.9174	19.2677	19.4613	rna17424S978	0.156926	0.515677	0.00439517	0.563034	0.0623018	0.986857
rna39495	gnl|gene13570|rna39495	lGn=fbxo38.L hRef=sp|Q6PIJ6|FBX38_HUMAN hGn=FBXO38 E=0 (F-box only protein 38)	S867	GPQANQSQRPLTR	3	1	1	1.01286e-09	13.7774	14.4876	13.2143	14.7616	17.8322	17.5689	14.7404	16.1085	15.3158	16.6985	17.1159	18.1914	rna39495S867	-1.94702	-1.56183	-0.614395	0.0314471	0.0450572	0.611578
rna22282	gnl|gene7643|rna22282	lGn=rlf.S hRef=sp|Q13129|RLF_HUMAN hGn=RLF E=0 (Zinc finger protein Rlf)	S505	VEKAQASPEYVTN	3	1	0	1.06505e-09	18.3733	18.2386	18.5075	18.1288	18.069	18.0307	18.2514	18.1774	17.9837	18.2082	18.3967	18.4155	rna22282S505	-0.20264	0.235624	-0.263956	0.124789	0.101805	0.0414035
rna10730	gnl|gene3687|rna10730	lGn=otud4.L hRef=sp|Q01804|OTUD4_HUMAN hGn=OTUD4 E=0 (OTU domain-containing protein 4)	S191	NVEPTISPSILRS	3	1	1	1.07631e-09	18.8827	18.9052	19.2206	19.3108	19.1978	19.4807	19.1363	18.9926	19.0134	19.1671	19.2028	19.2686	rna10730S191	-0.165456	-0.0445805	0.11691	0.0447261	0.733556	0.2893
rna51164	gnl|gene17521|rna51164	lGn=szrd1.L hRef=sp|Q7Z422|SZRD1_HUMAN hGn=SZRD1 E=2.95E-84 (SUZ domain-containing protein 1)	S126	RILGSASPEEEQE	3	1	1	1.07276e-09	19.3591	18.7885	19.2181	19.4454	18.9965	18.9444	18.8177	18.7924	18.8887	18.9677	19.1397	18.988	rna51164S126	-0.198851	0.288971	0.096981	0.0469435	0.231979	0.612368
rna75431	gnl|gene35453|rna75431	lGn=LOC108701130 hRef=tr|K7ES11|K7ES11_HUMAN hGn=UBE2O E=0 ((E3-independent) E2 ubiquitin-conjugating enzyme (Fragment))	S302	CLGGTDSMDPPPS	3	1	1	1.06027e-09	14.0299	14.7139	14.533	13.9036	13.3577	13.8428	14.6376	14.2379	13.8815	13.5382	13.1663	13.6473	rna75431S302	0.801709	0.173303	0.250731	0.0453933	0.593702	0.330912
rna75431	gnl|gene35453|rna75431	lGn=LOC108701130 hRef=tr|K7ES11|K7ES11_HUMAN hGn=UBE2O E=0 ((E3-independent) E2 ubiquitin-conjugating enzyme (Fragment))	T875	EKAEAQTPVRSEW	3	2	0	1.01224e-09	20.7471	20.4314	19.9968	18.5349	18.6592	18.501	20.2418	20.1619	19.7966	18.8805	19.2797	19.1657	rna75431T875	0.958134	0.324982	-0.543601	0.00650411	0.286491	0.0307949
rna20819	gnl|gene7131|rna20819	lGn=ppp1r12c.L hRef=tr|K7EL81|K7EL81_HUMAN hGn=PPP1R12C E=0 (Protein phosphatase 1 regulatory subunit 12C (Fragment))	S495	PSRRIFSPSESLQ	3	2	2	2.23888e-08	16.2978	16.1935	15.8545	14.8571	15.2689	14.8695	16.306	16.2282	16.0125	14.945	16.0848	15.9812	rna20819S495	0.511895	-0.0669912	-0.671841	0.292874	0.700225	0.198179
rna20819	gnl|gene7131|rna20819	lGn=ppp1r12c.L hRef=tr|K7EL81|K7EL81_HUMAN hGn=PPP1R12C E=0 (Protein phosphatase 1 regulatory subunit 12C (Fragment))	T579	RQSRRSTQGVTLT	3	2	0	0.292561	19.7104	19.9049	19.2704	19.6884	19.3467	19.2075	19.3699	19.4463	19.0585	19.759	19.2169	19.5712	rna20819T579	-0.224136	0.337014	-0.101466	0.326271	0.216281	0.659966
rna20819	gnl|gene7131|rna20819	lGn=ppp1r12c.L hRef=tr|K7EL81|K7EL81_HUMAN hGn=PPP1R12C E=0 (Protein phosphatase 1 regulatory subunit 12C (Fragment))	S600	LGKPGDSPSTEPK	3	1	1	1.07371e-09	22.1426	22.2656	21.9851	20.5304	21.8883	21.5129	22.1796	22.3413	22.1676	21.041	22.5447	22.5444	rna20819S600	0.186158	-0.0984268	-0.732843	0.746673	0.381361	0.321439
rna38519	gnl|gene13234|rna38519	lGn=unnamed.L hRef=sp|Q9P270|SLAI2_HUMAN hGn=SLAIN2 E=1.67E-74 (SLAIN motif-containing protein 2)	S212	AEQKPDSPLKWCR	3	1	0	7.5099e-10	21.6637	21.1795	20.8224	21.0593	20.7189	20.5519	21.0491	20.8967	20.5338	20.8856	20.5181	20.728	rna38519S212	0.115981	0.395306	0.0661201	0.571015	0.253924	0.738474
rna38519	gnl|gene13234|rna38519	lGn=unnamed.L hRef=sp|Q9P270|SLAI2_HUMAN hGn=SLAIN2 E=1.67E-74 (SLAIN motif-containing protein 2)	S225	QVLDHHSPETEAA	3	1	0	1.02293e-09	19.8615	19.5289	19.6985	19.5933	19.2303	19.1697	19.7809	19.428	19.5038	19.4412	18.966	19.2533	rna38519S225	0.350702	0.125373	0.110899	0.119785	0.4335	0.593192
rna38519	gnl|gene13234|rna38519	lGn=unnamed.L hRef=sp|Q9P270|SLAI2_HUMAN hGn=SLAIN2 E=1.67E-74 (SLAIN motif-containing protein 2)	T505	QQPSTSTPPSKMR	3	1	0	1.07366e-09	18.9887	19.8741	19.0245	20.0299	19.3792	19.4435	20.0559	19.6993	19.5891	19.6749	19.2734	19.3896	rna38519T505	0.33547	-0.485661	0.171556	0.145272	0.231525	0.521644
rna13547	gnl|gene4642|rna13547	lGn=kank1.S hRef=sp|Q14678|KANK1_HUMAN hGn=KANK1 E=0 (KN motif and ankyrin repeat domain-containing protein 1)	S325	FRKRSYSAGNAAC	3	1	0	0.00739026	18.4813	18.528	18.3395	19.0798	18.6355	18.7554	18.5686	18.32	17.994	18.8283	18.681	18.9591	rna13547S325	-0.528631	0.155427	0.000748952	0.0675895	0.45445	0.996425
rna9856	gnl|gene3389|rna9856	lGn=map4k4-like.L hRef=sp|O95819|M4K4_HUMAN hGn=MAP4K4 E=0 (Mitogen-activated protein kinase kinase kinase kinase 4)	S649	PVSRSHSFSDPSP	3	1	0	3.0473e-09	21.9482	23.4535	22.8794	23.2399	22.7849	22.9376	22.9838	23.3251	23.4308	23.5264	22.2438	22.0966	rna9856S649	0.624313	-0.486205	0.365204	0.301242	0.385073	0.510569
rna29838	gnl|gene10262|rna29838	lGn=ube2j1.L hRef=sp|Q9Y385|UB2J1_HUMAN hGn=UBE2J1 E=3.36E-150 (Ubiquitin-conjugating enzyme E2 J1)	S253	QETSPPSPSTNVS	3	1	1	0.0129549	16.328	15.1551	15.1686	16.6066	17.2368	17.2175	14.4233	13.6749	12.9677	17.2661	17.3042	17.2899	rna29838S253	-3.59809	1.86189	-0.266451	0.0133215	0.0315812	0.326639
rna2622	gnl|gene893|rna2622	lGn=c2cd2l.L hRef=sp|O14523|C2C2L_HUMAN hGn=C2CD2L E=0 (Phospholipid transfer protein C2CD2L)	S239	DRLLRGSPCSAES	3	1	1	2.22497e-08	20.9866	20.1808	19.3711	20.9973	21.288	21.6902	21.1947	19.963	19.2171	20.9891	21.6167	21.8713	rna2622S239	-1.36743	0.0545527	-0.167194	0.126351	0.945037	0.640986
rna10804	gnl|gene3709|rna10804	lGn=c11orf95.L hRef=sp|C9JLR9|CK095_HUMAN hGn=C11orf95 E=2.52E-41 (Uncharacterized protein C11orf95)	S523	QCEDPPSEDDVIT	3	1	1	9.84672e-10	19.0974	18.8713	19.1136	18.7449	18.2307	18.4496	19.1197	18.8304	19.004	18.7832	18.5163	18.5246	rna10804S523	0.37665	0.0427074	-0.132982	0.0362505	0.72889	0.493954
rna55986	gnl|gene19169|rna55986	lGn=zmym2.S hRef=sp|Q9UBW7|ZMYM2_HUMAN hGn=ZMYM2 E=0 (Zinc finger MYM-type protein 2)	S784	TRIQGASLSASSA	3	1	1	1.03338e-09	21.2516	21.3842	21.3607	20.946	18.9097	18.801	21.4063	21.3255	21.2923	22.0743	19.4682	19.2646	rna55986S784	1.0723	-0.00917308	-0.716846	0.357571	0.871358	0.566408
rna45117	gnl|gene15454|rna45117	lGn=mtmr10.L hRef=sp|Q9NXD2|MTMRA_HUMAN hGn=MTMR10 E=0 (Myotubularin-related protein 10)	T742	RRSILGTPLSKFL	3	2	0	1.06362e-09	17.363	18.2356	17.6151	17.1235	18.7017	18.453	18.5331	18.9542	18.5658	17.8525	19.3124	19.4803	rna45117T742	-0.197375	-0.946461	-0.789019	0.743458	0.0476749	0.330215
rna39114	gnl|gene13440|rna39114	lGn=irf2bpl.L hRef=sp|Q9H1B7|I2BPL_HUMAN hGn=IRF2BPL E=0 (Probable E3 ubiquitin-protein ligase IRF2BPL)	S439	VRKRKASPEPDSA	3	1	1	9.98411e-10	18.2389	17.8362	18.024	18.0601	17.9271	18.1206	17.9787	18.0864	18.0752	18.0315	18.0497	17.9522	rna39114S439	0.0356585	-0.0137259	0.0248013	0.47704	0.918845	0.726132
rna29058	gnl|gene9997|rna29058	lGn=prkd3.L hRef=sp|O94806|KPCD3_HUMAN hGn=PRKD3 E=0 (Serine/threonine-protein kinase D3)	S659	EKSFRRSVVGTPA	3	1	0	1.00644e-09	15.5849	15.3834	15.0601	12.6444	13.9248	14.0123	15.4977	15.4502	13.9318	13.5138	14.4494	14.1879	rna29058S659	0.909508	0.382929	-0.523242	0.215418	0.539584	0.383043
rna73661	gnl|gene34135|rna73661	lGn=pask.L hRef=sp|Q96RG2|PASK_HUMAN hGn=PASK E=1.15E-157 (PAS domain-containing serine/threonine-protein kinase)	S351	PNGLGVSPPITVQ	3	2	0	1.03716e-09	20.4483	20.2651	20.2496	20.0708	20.6703	20.7686	20.1758	19.8627	20.0362	20.6573	20.8727	20.5369	rna73661S351	-0.66409	0.296105	-0.185757	0.00777475	0.0622752	0.49806
rna75579	gnl|gene35564|rna75579	lGn=ppp1r37.L hRef=sp|O75864|PPR37_HUMAN hGn=PPP1R37 E=0 (Protein phosphatase 1 regulatory subunit 37)	S625	GQVTVSSPGRGQK	3	2	2	0.00307601	20.4451	20.5905	20.6751	21.3657	21.3147	21.1762	20.8639	20.4444	20.7706	21.197	20.9851	21.2263	rna75579S625	-0.443178	-0.122704	0.149384	0.0521198	0.455615	0.195765
rna51762	gnl|gene17710|rna51762	lGn=ndrg4.L hRef=tr|Q5TH30|Q5TH30_HUMAN hGn=NDRG3 E=0 (N-myc downstream-regulated gene 3 protein)	T246	PIFGSGTPTNTIK	3	2	2	0.00360433	19.0611	18.836	19.1517	19.5308	19.715	20.3836	18.8954	18.9267	18.949	19.4038	19.8855	20.2845	rna51762T246	-0.934238	0.09257	0.0185216	0.0663788	0.4286	0.961781
rna6981	gnl|gene2397|rna6981	lGn=dclre1a.L hRef=sp|Q6PJP8|DCR1A_HUMAN hGn=DCLRE1A E=0 (DNA cross-link repair 1A protein)	S555	KRKGQGSLGDKDP	3	2	2	9.33779e-10	22.1708	21.9842	22.1297	19.911	17.235	17.4771	22.2565	22.0972	22.5441	20.406	18.5233	17.9544	rna6981S555	3.33802	-0.204372	-0.753518	0.0422285	0.255629	0.542374
rna6981	gnl|gene2397|rna6981	lGn=dclre1a.L hRef=sp|Q6PJP8|DCR1A_HUMAN hGn=DCLRE1A E=0 (DNA cross-link repair 1A protein)	S588	KRPRQFSTGGEGK	3	2	2	0.00685403	20.2849	20.2826	20.6498	19.2262	18.437	18.2435	20.8287	20.5231	20.9473	19.8093	18.3941	18.387	rna6981S588	1.90284	-0.360543	-0.227941	0.0484606	0.109464	0.708515
rna44216	gnl|gene15149|rna44216	lGn=fermt2.L hRef=tr|H0YJ34|H0YJ34_HUMAN hGn=FERMT2 E=0 (Fermitin family homolog 2 (Fragment))	T203	SKTMTPTYDSRDG	3	1	0	0.158428	19.0161	19.7618	22.4583	19.0564	16.886	18.9972	22.2793	22.5637	22.6405	20.1975	18.2777	17.8843	rna44216T203	3.70804	-2.08248	-0.473319	0.0326507	0.183373	0.66374
rna65396	gnl|gene25896|rna65396	lGn=tyw1.L hRef=sp|Q9NV66|TYW1_HUMAN hGn=TYW1 E=2.53E-90 (S-adenosyl-L-methionine-dependent tRNA 4-demethylwyosine synthase TYW1)	S335	PGHLGKSLQGDEA	3	1	0	8.90848e-10	19.6519	18.658	17.369	19.9391	20.5128	20.5524	19.5658	18.2876	17.8382	19.8308	20.4194	20.5896	rna65396S335	-1.71604	-0.00423114	0.0548503	0.0626702	0.996233	0.865556
rna65396	gnl|gene25896|rna65396	lGn=tyw1.L hRef=sp|Q9NV66|TYW1_HUMAN hGn=TYW1 E=2.53E-90 (S-adenosyl-L-methionine-dependent tRNA 4-demethylwyosine synthase TYW1)	T352	EPREMITPALQEA	3	1	0	9.19905e-10	15.5477	14.8361	13.2469	15.1069	15.7577	16.0217	15.798	14.6401	13.9427	15.4983	16.8036	16.6653	rna65396T352	-1.5288	-0.250056	-0.693642	0.0928107	0.788529	0.24446
rna40574	gnl|gene13936|rna40574	lGn=nipbl.S hRef=sp|Q6KC79|NIPBL_HUMAN hGn=NIPBL E=0 (Nipped-B-like protein)	T791	MEGHPETPKQKNE	3	1	1	8.29978e-10	19.5545	19.8156	19.5556	18.9773	19.5643	19.2179	19.5456	19.788	19.8229	19.4941	19.4128	19.3661	rna40574T791	0.294532	-0.0769393	-0.171136	0.060746	0.565721	0.422067
rna33908	gnl|gene11665|rna33908	lGn=LOC108703560 hRef=tr|A0A5F9ZHP4|A0A5F9ZHP4_HUMAN hGn=TNK2 E=6.19E-167 (Non-specific protein-tyrosine kinase)	S493	MQRISKSLESIAD	3	2	2	0.000530663	16.3602	15.5866	16.3362	17.4437	17.1247	17.5162	15.7782	15.3132	15.3154	16.839	17.0627	17.1999	rna33908S493	-1.56491	0.625418	0.327688	0.00190444	0.117792	0.110768
rna93245	gnl|gene47914|rna93245	lGn=exosc10.L hRef=sp|Q01780|EXOSX_HUMAN hGn=EXOSC10 E=0 (Exosome component 10)	T854	FDPNKQTPKEKKK	3	2	2	7.78998e-10	19.1353	21.5508	19.8257	21.124	22.4513	21.5838	21.5308	22.4303	21.8733	22.1292	22.875	22.6495	rna93245T854	-0.606442	-1.7742	-0.831553	0.153613	0.119522	0.155198
rna35442	gnl|gene12195|rna35442	lGn=gapvd1.L hRef=tr|B0QZ65|B0QZ65_HUMAN hGn=GAPVD1 E=0 (GTPase-activating protein and VPS9 domain-containing protein 1)	T390	SGHAVETPPLSSV	3	1	0	9.19483e-10	17.4487	17.2856	17.3698	15.1369	15.0806	15.2839	17.0909	17.2075	17.2021	15.63	15.5136	15.4234	rna35442T390	1.64453	0.201173	-0.355206	7.45386e-05	0.0312181	0.0140201
rna17318	gnl|gene5913|rna17318	lGn=loc496296.L hRef=tr|C9JK00|C9JK00_HUMAN hGn=CRACDL E=1.83E-23 (CRACD-like protein (Fragment))	S832	NVINLQSPELKEN	3	2	2	7.99787e-10	17.0075	17.1204	16.9053	15.795	15.034	14.7508	16.793	16.7533	16.7084	15.7153	15.3492	15.4381	rna17318S832	1.25069	0.259523	-0.307569	0.00573149	0.0386762	0.433357
rna87595	gnl|gene43933|rna87595	lGn=LOC108716527 hRef=sp|Q9Y487|VPP2_HUMAN hGn=ATP6V0A2 E=0 (V-type proton ATPase 116 kDa subunit a2)	S690	TLVRRGSEEELSL	3	1	1	9.60125e-10	19.4833	19.304	18.9261	20.2717	20.5686	20.6223	19.5456	19.3266	18.9447	20.0842	20.5278	20.5374	rna87595S690	-1.11085	-0.0345033	0.104368	0.00909013	0.892845	0.605477
rna35610	gnl|gene12251|rna35610	lGn=baz1a.S hRef=sp|Q9NRL2|BAZ1A_HUMAN hGn=BAZ1A E=0 (Bromodomain adjacent to zinc finger domain protein 1A)	S705	QDELDTSSENKDA	3	1	1	0.0129513	21.379	20.9615	20.702	20.9004	20.5512	20.6404	19.9664	19.5572	19.7139	19.9822	19.8491	19.9515	rna35610S705	-0.181777	1.26831	0.769735	0.263235	0.00923008	0.0101334
rna35610	gnl|gene12251|rna35610	lGn=baz1a.S hRef=sp|Q9NRL2|BAZ1A_HUMAN hGn=BAZ1A E=0 (Bromodomain adjacent to zinc finger domain protein 1A)	S945	GKLLNASESLPVS	3	1	1	1.07834e-09	15.5787	15.842	16.3074	14.0783	12.0364	12.8928	16.3013	16.2911	16.467	14.4957	12.7114	12.381	rna35610S945	3.1571	-0.443776	-0.193548	0.039758	0.165708	0.837554
rna45166	gnl|gene15473|rna45166	lGn=top3a.L hRef=sp|Q13472|TOP3A_HUMAN hGn=TOP3A E=0 (DNA topoisomerase 3-alpha)	S993	NKRSENSFSGPTA	3	1	1	0.00035054	20.1484	20.3377	20.4207	21.9407	21.1475	20.8712	20.334	20.5274	20.0469	21.1992	20.767	21.2048	rna45166S993	-0.754197	-0.000528336	0.262781	0.020052	0.997578	0.513083
rna43491	gnl|gene14900|rna43491	lGn=scfd1.L hRef=sp|Q8WVM8|SCFD1_HUMAN hGn=SCFD1 E=0 (Sec1 family domain-containing protein 1)	S292	EAPAVESSPSGAR	3	1	1	1	19.9051	19.6245	19.1252	19.3708	19.6458	19.7184	19.4907	19.435	19.415	19.7035	19.6897	19.8486	rna43491S292	-0.300402	0.10467	-0.16895	0.0153154	0.691934	0.249525
rna25933	gnl|gene8903|rna25933	lGn=LOC108717778 hRef=sp|P61129|ZC3H6_HUMAN hGn=ZC3H6 E=1.39E-109 (Zinc finger CCCH domain-containing protein 6)	S451	DGYNLSSPPFLQN	3	1	1	1.07095e-09	17.2173	17.0566	17.1031	16.3876	16.7872	16.8006	17.1646	16.9605	16.6027	16.4095	17.2172	17.2431	rna25933S451	-0.0473016	0.216365	-0.298115	0.890829	0.317335	0.402565
rna77694	gnl|gene37084|rna77694	lGn=LOC108713536 hRef=tr|M0R2S2|M0R2S2_HUMAN hGn=EPS15L1 E=0 (Epidermal growth factor receptor substrate 15-like 1)	S692	AKGDPFSADPFTK	3	1	0	9.56989e-10	17.8301	17.9617	17.7098	14.9004	11.0606	11.1791	17.649	17.6939	17.3029	16.4577	12.1596	11.045	rna77694S692	4.32783	0.285267	-0.840714	0.119007	0.133964	0.70765
rna77694	gnl|gene37084|rna77694	lGn=LOC108713536 hRef=tr|M0R2S2|M0R2S2_HUMAN hGn=EPS15L1 E=0 (Epidermal growth factor receptor substrate 15-like 1)	S839	PFQSRKSFTDPFS	3	2	0	2.0982e-06	18.613	18.8914	18.7512	18.0401	18.4183	18.734	18.784	19.1486	18.5104	18.9166	18.5851	18.4294	rna77694S839	0.170607	-0.0624358	-0.246264	0.508829	0.778875	0.380119
rna39196	gnl|gene13473|rna39196	lGn=snrnp200.S hRef=tr|A0A494C1A5|A0A494C1A5_HUMAN hGn=SNRNP200 E=0 (U5 small nuclear ribonucleoprotein 200 kDa helicase (Fragment))	S247	SANLASSGELMSS	3	1	1	1.22746e-07	19.2945	18.9462	19.0435	18.788	18.9566	19.2261	19.0265	18.7525	18.8312	18.8593	19.2547	19.3513	rna39196S247	-0.285004	0.224646	-0.164876	0.19207	0.167835	0.451525
rna19649	gnl|gene6709|rna19649	lGn=tbc1d22b.S hRef=sp|Q9NU19|TB22B_HUMAN hGn=TBC1D22B E=0 (TBC1 domain family member 22B)	S162	LKLREESPCQTTV	3	1	1	1.0243e-09	19.4444	19.5602	19.2788	18.5032	20.4121	20.2045	19.9157	19.8678	19.8331	19.5159	21.1623	21.2238	rna19649S162	-0.761773	-0.444417	-0.927389	0.306248	0.0246138	0.323549
rna19649	gnl|gene6709|rna19649	lGn=tbc1d22b.S hRef=sp|Q9NU19|TB22B_HUMAN hGn=TBC1D22B E=0 (TBC1 domain family member 22B)	S196	HLHKQQSLPLRPI	3	1	1	8.62396e-10	13.7573	13.439	13.0553	14.5701	12.2199	13.127	14.1596	13.0488	12.7798	11.6796	12.9337	12.7145	rna19649S196	0.886804	0.0878115	0.863028	0.196924	0.863767	0.348779
rna21190	gnl|gene7261|rna21190	lGn=wipf3-like.L hRef=sp|A6NGB9|WIPF3_HUMAN hGn=WIPF3 E=1.55E-18 (WAS/WASL-interacting protein family member 3)	S200	FGQGDKSPKVQRP	3	1	1	8.43287e-10	16.4642	16.9634	16.5413	16.3043	17.0549	17.0635	16.2581	16.7363	16.482	16.569	17.1777	16.9955	rna21190S200	-0.421911	0.164186	-0.10649	0.141711	0.474058	0.749876
rna9198	gnl|gene3175|rna9198	lGn=snx3.S hRef=sp|O60493|SNX3_HUMAN hGn=SNX3 E=1.34E-72 (Sorting nexin-3)	T195	IIDKSYTPSKIRN	3	1	1	0.00639955	21.0734	21.0059	21.4368	19.6254	19.2488	18.8451	21.1568	20.9883	21.0976	19.574	19.5599	19.4212	rna9198T195	1.56249	0.0911611	-0.278632	2.30106e-05	0.575753	0.341162
rna24692	gnl|gene8481|rna24692	lGn=gigyf1.L hRef=sp|O75420|GGYF1_HUMAN hGn=GIGYF1 E=0 (GRB10-interacting GYF protein 1)	S830	LRNSRSSPSLTDT	3	2	0	0.00705869	20.5567	20.5717	20.2935	20.3106	21.6781	21.2232	20.4182	20.607	20.5006	20.6181	21.8769	21.8376	rna24692S830	-0.935588	-0.03464	-0.373554	0.149613	0.762628	0.55235
rna91613	gnl|gene46728|rna91613	lGn=tp53bp2.L hRef=sp|Q13625|ASPP2_HUMAN hGn=TP53BP2 E=0 (Apoptosis-stimulating of p53 protein 2)	S725	RIPRPLSPTKLLP	3	2	1	0.00247794	22.3178	21.4044	21.7376	19.7901	18.7134	18.0831	22.4211	21.6853	22.0179	20.001	18.5693	19.2943	rna91613S725	2.75323	-0.221493	-0.426001	0.00970636	0.553361	0.547648
rna86067	gnl|gene42909|rna86067	lGn=LOC108710817 hRef=sp|Q8TEQ6|GEMI5_HUMAN hGn=GEMIN5 E=0 (Gem-associated protein 5)	S619	PAPDKHSPISFSK	3	1	0	2.2071e-08	17.3687	16.562	17.0363	20.0866	19.6618	19.8773	16.7043	16.0715	16.6366	19.6247	18.5338	18.7665	rna86067S619	-2.50417	0.518193	0.900224	0.00564737	0.16973	0.0995379
rna88627	gnl|gene44626|rna88627	lGn=dbf4b.L hRef=sp|Q8NFT6|DBF4B_HUMAN hGn=DBF4B E=6.63E-51 (Protein DBF4 homolog B)	T637	NVKSNQTPSLLEM	3	2	2	0.00247794	19.7431	19.4215	19.0423	18.0545	20.1595	20.1348	19.6566	19.6941	19.6869	19.5042	20.4645	20.4093	rna88627T637	-0.446822	-0.276899	-0.676427	0.287618	0.304811	0.446084
rna13948	gnl|gene4780|rna13948	lGn=gapdh.L hRef=sp|P04406|G3P_HUMAN hGn=GAPDH E=0 (Glyceraldehyde-3-phosphate dehydrogenase)	S149	TVVSNASCTTNCL	3	1	0	1.07647e-09	20.3442	20.4843	20.3825	20.6131	20.1235	20.1258	20.2102	20.0888	20.2765	20.4353	20.0446	19.9356	rna13948S149	0.0532977	0.211823	0.148965	0.766698	0.0409772	0.54007
rna54879	gnl|gene18803|rna54879	lGn=stk39.L hRef=sp|O95747|OXSR1_HUMAN hGn=OXSR1 E=0 (Serine/threonine-protein kinase)	S343	DGGWEWSDDELDE	3	2	0	9.81721e-10	18.8952	18.8016	18.7702	18.4781	18.5346	19.3363	18.8046	18.6306	18.4316	18.6606	18.8227	18.3825	rna54879S343	0.000351588	0.200053	0.161084	0.998431	0.196806	0.636611
rna54879	gnl|gene18803|rna54879	lGn=stk39.L hRef=sp|O95747|OXSR1_HUMAN hGn=OXSR1 E=0 (Serine/threonine-protein kinase)	S363	AVLQLRSPRVKDS	3	1	0	8.34713e-10	21.3971	21.8376	21.4094	19.5947	20.7791	20.8609	20.8489	21.968	21.7623	20.3112	21.0408	21.3423	rna54879S363	0.628298	0.0216376	-0.486541	0.244967	0.957798	0.398872
rna83354	gnl|gene41077|rna83354	lGn=LOC108704250 hRef=sp|Q9BW71|HIRP3_HUMAN hGn=HIRIP3 E=5.4E-16 (HIRA-interacting protein 3)	S468	SNKESSSAKKRKR	3	2	2	1.06009e-09	21.4148	21.7912	22.3216	22.7627	22.2224	22.5752	22.4638	22.5158	22.5907	22.7875	21.9922	21.7702	rna83354S468	0.340118	-0.680868	0.336814	0.385553	0.119746	0.40372
rna83354	gnl|gene41077|rna83354	lGn=LOC108704250 hRef=sp|Q9BW71|HIRP3_HUMAN hGn=HIRIP3 E=5.4E-16 (HIRA-interacting protein 3)	S500	TKKNRESGEETAN	3	2	2	1.02497e-09	19.0085	20.1761	18.2411	18.5472	18.576	17.6093	18.8105	18.8321	20.115	18.8978	17.2756	17.219	rna83354S500	1.45508	-0.110624	0.446749	0.109889	0.884024	0.529769
rna83354	gnl|gene41077|rna83354	lGn=LOC108704250 hRef=sp|Q9BW71|HIRP3_HUMAN hGn=HIRIP3 E=5.4E-16 (HIRA-interacting protein 3)	S516	QPNDGDSDCSVGS	3	2	2	1.00533e-09	22.0625	21.8051	21.7295	21.9921	21.3177	20.9217	21.6623	21.5658	21.6343	22.1898	21.1937	21.1137	rna83354S516	0.12175	0.244914	-0.0885773	0.759027	0.126796	0.858692
rna33462	gnl|gene11522|rna33462	lGn=heatr6.S hRef=sp|Q6AI08|HEAT6_HUMAN hGn=HEATR6 E=0 (HEAT repeat-containing protein 6)	S405	YKKINSSDSEYSD	3	2	2	0.219056	20.2491	20.0773	20.2582	20.7467	20.4339	20.2255	19.4667	19.1721	19.073	20.1907	20.2272	19.9643	rna33462S405	-0.890129	0.957595	0.341301	0.00503272	0.00583042	0.139517
rna14476	gnl|gene4952|rna14476	lGn=araf.L hRef=sp|P10398|ARAF_HUMAN hGn=ARAF E=0 (Serine/threonine-protein kinase A-Raf)	S294	VDGPPKSAQPRGS	3	1	1	8.11423e-10	20.9671	22.1134	21.304	20.4952	18.3232	17.9142	20.6208	22.0012	21.8939	22.8141	18.8653	18.2732	rna14476S294	1.52109	-0.0437794	-1.07334	0.400258	0.941554	0.556306
rna3562	gnl|gene1224|rna3562	lGn=chaf1b.L hRef=sp|Q13112|CAF1B_HUMAN hGn=CHAF1B E=0 (Chromatin assembly factor 1 subunit B)	S214	VSKMTSSPGPDGE	3	1	1	0.00247794	20.2937	20.1749	21.0167	20.7694	20.3148	20.7687	21.0126	20.837	20.9752	20.6693	20.2466	20.1197	rna3562S214	0.596404	-0.446486	0.272479	0.0582138	0.228637	0.292703
rna3562	gnl|gene1224|rna3562	lGn=chaf1b.L hRef=sp|Q13112|CAF1B_HUMAN hGn=CHAF1B E=0 (Chromatin assembly factor 1 subunit B)	S417	QSKKVSSPGSRQE	3	2	2	0.183174	20.0028	19.0689	20.2228	23.0909	20.4208	20.2315	18.7091	18.0597	18.3757	21.9943	18.8792	18.5817	rna3562S417	-1.43692	1.38332	1.4293	0.317727	0.0399213	0.375389
rna49656	gnl|gene16997|rna49656	lGn=sytl2.L hRef=sp|Q9HCH5|SYTL2_HUMAN hGn=SYTL2 E=5.44E-164 (Synaptotagmin-like protein 2)	T312	NKMSLSTPILQVG	3	1	1	0.00338084	16.6743	17.2755	16.6911	15.6901	16.6861	16.4899	17.8128	17.8939	17.269	16.5829	16.935	16.8086	rna49656T312	0.883102	-0.778299	-0.486763	0.0278517	0.0490805	0.246635
rna35503	gnl|gene12214|rna35503	lGn=h1foo.S hRef=sp|Q8IZA3|H18_HUMAN hGn=H1-8 E=1.08E-25 (Histone H1.8)	S245	VKAQKDSTDEGAP	3	1	1	0.022847	22.7711	22.6046	22.4262	21.6064	20.6478	20.1489	22.7105	22.555	22.7863	21.6876	20.6733	20.89	rna35503S245	1.60028	-0.0832787	-0.282607	0.0302889	0.532565	0.623043
rna18678	gnl|gene6381|rna18678	lGn=abcf2.L hRef=sp|Q9UG63|ABCF2_HUMAN hGn=ABCF2 E=0 (ATP-binding cassette sub-family F member 2)	S364	LQKMMSSGLTERV	3	1	0	0.222402	17.5045	18.3043	21.6864	18.8134	17.0593	20.6794	21.9005	23.1334	22.3698	18.6691	16.5834	16.5062	rna18678S364	5.21501	-3.30282	1.59783	0.00745342	0.114288	0.283046
rna18636	gnl|gene6366|rna18636	lGn=limch1.L hRef=tr|D6RD46|D6RD46_HUMAN hGn=LIMCH1 E=4.83E-170 (LIM and calponin homology domains-containing protein 1)	S169	ENEEIESPKRSIR	3	1	0	8.39698e-10	21.4904	21.3283	20.1895	21.3923	20.6863	19.8528	20.4849	20.1362	20.121	20.7372	20.5017	20.2772	rna18636S169	-0.258009	0.755357	0.138465	0.22206	0.199952	0.789853
rna89569	gnl|gene45268|rna89569	lGn=nolc1.L hRef=sp|Q14978|NOLC1_HUMAN hGn=NOLC1 E=1.64E-43 (Nucleolar and coiled-body phosphoprotein 1)	T152	KVAAVKTPTQKKA	3	2	2	1.07729e-09	21.4078	22.0934	21.8223	21.8739	21.5403	20.4526	22.2774	23.165	23.4043	22.5809	21.393	20.926	rna89569T152	1.31561	-1.17442	-0.344339	0.101659	0.0545529	0.626515
rna89569	gnl|gene45268|rna89569	lGn=nolc1.L hRef=sp|Q14978|NOLC1_HUMAN hGn=NOLC1 E=1.64E-43 (Nucleolar and coiled-body phosphoprotein 1)	T222	KTAATKTPPTKPA	3	1	1	3.9857e-08	22.1979	22.2605	22.082	21.6621	22.0291	21.6709	21.9536	21.8046	21.9487	22.1152	21.862	21.8207	rna89569T222	-0.0303872	0.277852	-0.145302	0.789352	0.0179576	0.396613
rna89569	gnl|gene45268|rna89569	lGn=nolc1.L hRef=sp|Q14978|NOLC1_HUMAN hGn=NOLC1 E=1.64E-43 (Nucleolar and coiled-body phosphoprotein 1)	T590	KPAVKTTPGKATS	3	2	2	1.07219e-09	23.3466	22.9506	23.6417	23.9327	23.4293	22.8982	23.0753	22.6381	23.4374	23.6897	23.2021	22.8635	rna89569T590	-0.201487	0.262698	0.16828	0.577829	0.439597	0.684093
rna89569	gnl|gene45268|rna89569	lGn=nolc1.L hRef=sp|Q14978|NOLC1_HUMAN hGn=NOLC1 E=1.64E-43 (Nucleolar and coiled-body phosphoprotein 1)	S795	KTNTAASKSPVTT	3	2	2	0.0125229	23.6065	23.1095	23.4509	24.9648	23.3999	22.807	22.5846	22.2053	22.5144	24.0327	22.0446	21.8702	rna89569S795	-0.214417	0.954174	1.07469	0.787897	0.00802593	0.319816
rna89569	gnl|gene45268|rna89569	lGn=nolc1.L hRef=sp|Q14978|NOLC1_HUMAN hGn=NOLC1 E=1.64E-43 (Nucleolar and coiled-body phosphoprotein 1)	S870	GKRKRESTGNAEC	3	3	3	0.00639993	19.0909	18.7296	18.8715	20.4713	19.4947	19.4163	18.1513	17.9346	18.2929	19.8115	18.3198	18.1111	rna89569S870	-0.621215	0.771079	1.04664	0.365658	0.00646654	0.186891
rna89569	gnl|gene45268|rna89569	lGn=nolc1.L hRef=sp|Q14978|NOLC1_HUMAN hGn=NOLC1 E=1.64E-43 (Nucleolar and coiled-body phosphoprotein 1)	T893	KAKSPNTFPKVNK	3	1	1	1.01616e-09	18.8603	18.9993	19.1548	21.7775	21.9894	21.7164	18.9992	18.6236	19.0145	21.3968	21.3291	21.3562	rna89569T893	-2.48161	0.125731	0.46705	0.00217845	0.465211	0.0248154
rna96431	gnl|gene50123|rna96431	lGn=psmd1.L hRef=sp|Q99460|PSMD1_HUMAN hGn=PSMD1 E=0 (26S proteasome non-ATPase regulatory subunit 1)	S806	VSTAVLSITAKAK	3	2	2	1.06505e-09	16.7451	16.774	17.0184	16.642	16.9493	16.854	17.1517	17.3575	17.2506	17.4285	17.3377	16.7928	rna96431S806	0.0669238	-0.407419	-0.371204	0.773171	0.022484	0.193998
rna22642	gnl|gene7755|rna22642	lGn=adrm1.L hRef=sp|Q16186|ADRM1_HUMAN hGn=ADRM1 E=0 (Proteasomal ubiquitin receptor ADRM1)	S210	SSSSSRSQSAAVT	3	1	0	0.00250527	19.2048	19.0394	19.0772	18.695	18.8661	18.4946	19.1663	18.9839	19.111	18.6318	18.917	18.6999	rna22642S210	0.337502	0.0200583	-0.0643228	0.037938	0.798797	0.665502
rna47918	gnl|gene16405|rna47918	lGn=gpatch1.L hRef=sp|Q9BRR8|GPTC1_HUMAN hGn=GPATCH1 E=0 (G patch domain-containing protein 1)	S818	PPTLPSSASGGNT	3	2	2	0.182298	18.2847	18.1861	17.7262	15.618	15.033	15.4019	18.1096	18.0229	17.4854	16.0703	15.7608	15.6673	rna47918S818	2.03987	0.193006	-0.481838	0.00193476	0.50011	0.0902323
rna37817	gnl|gene13012|rna37817	lGn=irf2bpl.S hRef=sp|Q9H1B7|I2BPL_HUMAN hGn=IRF2BPL E=0 (Probable E3 ubiquitin-protein ligase IRF2BPL)	S438	VRKRKASPEPDSA	3	2	2	1.00801e-09	20.4312	20.2327	20.4202	20.0232	19.71	19.9457	19.9942	20.3361	20.1665	19.7611	19.7028	19.8379	rna37817S438	0.398322	0.195799	0.125713	0.041808	0.183442	0.315142
rna2517	gnl|gene858|rna2517	lGn=ccnl1.L hRef=sp|Q9UK58|CCNL1_HUMAN hGn=CCNL1 E=0 (Cyclin-L1)	T347	EIDDKQTSKSPYN	3	1	1	0.235433	20.2346	20.2411	20.3646	21.0161	21.0444	20.929	20.3377	19.9605	20.2234	20.6946	20.762	20.9396	rna2517T347	-0.624882	0.10622	0.197738	0.0134261	0.449314	0.0963474
rna19723	gnl|gene6740|rna19723	lGn=znhit2.L hRef=sp|Q9UHR6|ZNHI2_HUMAN hGn=ZNHIT2 E=4.02E-37 (Zinc finger HIT domain-containing protein 2)	S172	KMNKSVSITELPE	3	1	1	1.07104e-09	18.3895	17.9328	17.847	16.5626	15.3514	15.6036	18.6631	18.29	18.0487	16.9316	15.469	15.3647	rna19723S172	2.41217	-0.277517	-0.0825523	0.0301511	0.321765	0.902029
rna74412	gnl|gene34740|rna74412	lGn=LOC108699873 hRef=tr|F2Z2T0|F2Z2T0_HUMAN hGn=RABL6 E=0 (Rab-like protein 6)	T516	SRSQKNTPSDQLI	3	1	1	2.19005e-08	22.9529	21.9188	22.2398	20.6002	18.6689	18.4081	21.3623	20.3473	20.5104	19.5128	17.9061	17.633	rna74412T516	2.38939	1.63044	0.875092	0.0357685	0.0205621	0.390414
rna77522	gnl|gene36963|rna77522	lGn=LOC108716514 hRef=tr|H0Y718|H0Y718_HUMAN hGn=KIF6 E=0 (Kinesin-like protein (Fragment))	S442	DESRASSPVNVTE	3	2	2	0.0112756	21.721	21.5212	21.5127	21.8099	21.5879	21.4637	21.2238	21.3168	21.498	21.8532	21.5159	21.5865	rna77522S442	-0.305629	0.238739	-0.0313549	0.0829447	0.0880916	0.838556
rna39636	gnl|gene13617|rna39636	lGn=rps6ka4.L hRef=tr|A0A0A6YYC0|A0A0A6YYC0_HUMAN hGn=RPS6KA4 E=0 (Non-specific serine/threonine protein kinase (Fragment))	T383	DKPGSPTLALSAA	3	1	1	0.489527	19.7467	19.6316	19.5832	19.9679	19.5416	19.325	19.3681	19.6031	19.2559	19.6697	19.5235	19.5865	rna39636T383	-0.184236	0.244844	0.0182273	0.206011	0.123849	0.932846
rna84266	gnl|gene41722|rna84266	lGn=pttg1ip.1.L hRef=sp|P53801|PTTG_HUMAN hGn=PTTG1IP E=2.77E-49 (Pituitary tumor-transforming gene 1 protein-interacting protein)	S117	KKPRNTSQEDERE	3	1	1	0.0159079	18.9007	18.9806	18.7209	18.7284	18.7315	18.4351	18.6573	18.4537	18.3757	18.3992	18.5401	18.5162	rna84266S117	0.0103963	0.371854	0.146526	0.919382	0.0311879	0.273498
rna45256	gnl|gene15501|rna45256	lGn=add3.S hRef=sp|Q9UEY8|ADDG_HUMAN hGn=ADD3 E=0 (Gamma-adducin)	T693	KKKKFRTPSFLKK	3	2	0	1.05574e-09	19.8975	20.6699	19.7828	20.0521	22.2039	22.3693	19.98	20.1839	20.2551	20.6629	22.2283	22.4995	rna45256T693	-1.65723	-0.022939	-0.255123	0.0985673	0.943289	0.800485
rna80281	gnl|gene38901|rna80281	lGn=LOC108709472 hRef=tr|G5E972|G5E972_HUMAN hGn=TMPO E=5.78E-16 (Lamina-associated polypeptide 2, isoforms beta/gamma)	S236	QMERRSSMEQAAL	3	2	2	0.0100975	21.7615	20.8224	19.6693	21.5361	22.2606	22.1247	21.8834	20.5566	19.4399	21.7629	22.0092	22.4614	rna80281S236	-1.45121	0.124384	-0.104076	0.168614	0.900204	0.747948
rna1324	gnl|gene458|rna1324	lGn=wasf1.S hRef=sp|Q92558|WASF1_HUMAN hGn=WASF1 E=0 (Wiskott-Aldrich syndrome protein family member 1)	S306	SATPGLSENRPQS	3	1	0	1	18.9593	18.8891	18.6751	18.2885	18.4068	18.5816	18.6361	18.5387	18.6664	18.6669	18.5436	18.5482	rna1324S306	0.0275052	0.227428	-0.160622	0.647928	0.10043	0.191334
rna1324	gnl|gene458|rna1324	lGn=wasf1.S hRef=sp|Q92558|WASF1_HUMAN hGn=WASF1 E=0 (Wiskott-Aldrich syndrome protein family member 1)	S312	SENRPQSPAMGRT	3	1	0	2.20915e-08	19.2476	19.4903	19.0488	17.9868	18.7767	19.0334	19.1278	18.8974	19.117	19.1906	19.1293	19.1672	rna1324S312	-0.114965	0.214816	-0.563433	0.26254	0.236457	0.21518
rna48539	gnl|gene16615|rna48539	lGn=fmr1.S hRef=tr|Q8IXW7|Q8IXW7_HUMAN hGn=FMR1 E=0 (FMR1 protein)	S397	KEKGYLSEDCSGT	3	1	0	1.05077e-09	19.8407	19.6808	19.4811	20.3061	19.5131	19.4031	20.3632	20.2755	20.2003	20.0922	20.205	20.1925	rna48539S397	0.116428	-0.61211	-0.42246	0.125254	0.0153054	0.274879
rna60542	gnl|gene21061|rna60542	lGn=rap1gap.S hRef=tr|F2Z357|F2Z357_HUMAN hGn=RAP1GAP E=0 (Rap1 GTPase-activating protein 1)	S169	EPESVQSPSGKVK	3	1	1	1.05449e-09	20.4039	20.2072	20.3105	20.3953	19.7593	19.5389	20.0249	20.0357	20.163	20.1639	19.8418	19.7384	rna60542S169	0.159843	0.232656	-0.0168711	0.33942	0.0347665	0.956882
rna91207	gnl|gene46437|rna91207	lGn=clip1.L hRef=tr|F5H6A0|F5H6A0_HUMAN hGn=CLIP1 E=0 (CAP-Gly domain-containing linker protein 1 (Fragment))	T178	SAKESSTPAQLSN	3	1	0	0.00780907	20.4785	20.7442	20.2068	21.6236	21.246	20.6387	20.5532	20.599	20.5076	21.888	21.0791	20.8342	rna91207T178	-0.713866	-0.0767269	-0.0976715	0.153302	0.671758	0.831011
rna91207	gnl|gene46437|rna91207	lGn=clip1.L hRef=tr|F5H6A0|F5H6A0_HUMAN hGn=CLIP1 E=0 (CAP-Gly domain-containing linker protein 1 (Fragment))	S391	EVEQELSVIRHGH	3	1	1	7.19126e-10	14.8758	14.9925	15.5382	15.6674	14.821	15.2064	15.2652	15.2572	15.2793	15.3898	15.0808	14.7881	rna91207S391	0.181029	-0.131772	0.145381	0.406758	0.584838	0.655947
rna44526	gnl|gene15258|rna44526	lGn=kdm3b.L hRef=sp|Q7LBC6|KDM3B_HUMAN hGn=KDM3B E=0 (Lysine-specific demethylase 3B)	S598	NPFLAFSEKKDTS	3	1	1	8.35762e-10	12.2172	13.7225	13.2478	12.0205	16.3386	16.2689	13.7308	14.8431	14.0933	14.5342	17.7736	17.7396	rna44526S598	-2.46009	-1.15991	-1.8065	0.139775	0.109545	0.373258
rna5886	gnl|gene2028|rna5886	lGn=nemf.L hRef=sp|O60524|NEMF_HUMAN hGn=NEMF E=0 (Nuclear export mediator factor NEMF)	S421	VLSEEESEDEEDE	3	2	2	1.03971e-09	20.5353	20.1261	19.9913	20.5931	19.5652	19.6518	18.7213	18.39	18.2113	19.2376	17.9459	17.7986	rna5886S421	0.113468	1.77675	1.60936	0.83196	0.00135658	0.0515719
rna95335	gnl|gene49386|rna95335	lGn=LOC108697655 hRef=tr|F8WAI8|F8WAI8_HUMAN hGn=ZBTB40 E=0 (Zinc finger and BTB domain-containing protein 40)	S175	TAAPFVSPAEKSN	3	1	1	7.93335e-10	17.7401	17.7688	17.5585	17.3722	17.2895	17.0966	17.426	17.6562	17.6042	17.2429	17.4618	17.2052	rna95335S175	0.258841	0.126958	-0.0505327	0.0724227	0.256306	0.681293
rna29991	gnl|gene10320|rna29991	lGn=cct6a.S hRef=sp|P40227|TCPZ_HUMAN hGn=CCT6A E=0 (T-complex protein 1 subunit zeta)	S246	EKTEVNSGFFYKS	3	1	0	9.97205e-10	16.161	16.2624	16.1439	15.8665	16.1044	16.0338	16.5105	16.3113	15.6892	15.653	15.8894	15.916	rna29991S246	0.35087	0.0187883	0.182121	0.289848	0.946694	0.173227
rna76196	gnl|gene36028|rna76196	lGn=LOC108719306 hRef=sp|Q96GY0|ZC21A_HUMAN hGn=ZC2HC1A E=1.74E-126 (Zinc finger C2HC domain-containing protein 1A)	S174	ILKKTNSPAAVPS	3	2	2	1.05753e-09	21.1339	20.7649	20.9145	20.2705	20.0521	19.9577	20.3535	20.0116	20.2465	20.5515	19.3581	19.6156	rna76196S174	0.36214	0.733924	0.251701	0.425629	0.0076398	0.563443
rna22878	gnl|gene7843|rna22878	lGn=cyp20a1.L hRef=sp|Q6UW02|CP20A_HUMAN hGn=CYP20A1 E=0 (Cytochrome P450 20A1)	S218	DGSIERSPSRKKL	3	1	1	0.00664843	18.5061	18.1373	17.8303	19.1062	19.6195	20.0035	18.5766	17.8766	17.4328	19.3758	19.8891	20.0069	rna22878S218	-1.79525	0.195931	-0.180862	0.0159656	0.644404	0.608939
rna43228	gnl|gene14818|rna43228	lGn=col4a3bp.L hRef=tr|A0A2R8YEA4|A0A2R8YEA4_HUMAN hGn=CERT1 E=0 (Ceramide transfer protein)	S126	GYGSESSLRRHGS	3	2	0	0.000102345	19.5748	19.313	19.5751	19.9909	20.0177	20.1635	19.5694	19.4453	19.2268	19.5653	19.8266	19.7864	rna43228S126	-0.312239	0.0737851	0.331257	0.0753875	0.608799	0.0339794
rna43228	gnl|gene14818|rna43228	lGn=col4a3bp.L hRef=tr|A0A2R8YEA4|A0A2R8YEA4_HUMAN hGn=CERT1 E=0 (Ceramide transfer protein)	T231	KLFQHVTPKCIDG	3	2	0	7.51596e-10	20.1641	20.6818	23.17	20.7755	21.0129	23.0276	23.1706	23.4753	23.5292	21.7281	21.9428	21.6719	rna43228T231	1.61077	-2.05308	-0.175589	0.00049399	0.155557	0.829347
rna57770	gnl|gene19774|rna57770	lGn=trim37.L hRef=sp|O94972|TRI37_HUMAN hGn=TRIM37 E=0 (E3 ubiquitin-protein ligase TRIM37)	S859	RSLTNSSPEIPSS	3	1	0	0.00249417	21.9201	21.8638	21.7912	21.5934	21.1353	21.1083	21.8234	21.6902	21.5307	21.3667	20.8796	20.9494	rna57770S859	0.616213	0.176943	0.213783	0.0358115	0.159997	0.384041
rna81485	gnl|gene39761|rna81485	lGn=ints6.S hRef=sp|Q9UL03|INT6_HUMAN hGn=INTS6 E=0 (Integrator complex subunit 6)	S786	RLHQCRSYEEANI	3	1	0	0.00247794	22.0984	21.9317	21.6926	21.6888	21.9463	21.9054	21.9569	21.5701	21.323	21.4417	21.7292	21.7475	rna81485S786	-0.0227534	0.290847	0.207384	0.92019	0.266084	0.181601
rna35221	gnl|gene12124|rna35221	lGn=micall2.S hRef=sp|Q8IY33|MILK2_HUMAN hGn=MICALL2 E=3.02E-106 (MICAL-like protein 2)	S529	TLGGPTSPKPSGE	3	1	1	0.0159328	22.0315	22.0537	21.5196	21.8118	21.9721	21.6968	22.1109	21.9334	21.7384	21.9987	21.9716	21.9396	rna35221S529	-0.0423705	-0.0593224	-0.143066	0.733155	0.789334	0.211144
rna35221	gnl|gene12124|rna35221	lGn=micall2.S hRef=sp|Q8IY33|MILK2_HUMAN hGn=MICALL2 E=3.02E-106 (MICAL-like protein 2)	T676	ENGAKTTPSTQKI	3	1	1	0.010252	18.0533	18.4766	17.5423	16.0461	18.3647	17.8775	18.3992	18.4592	18.4301	17.5829	18.5679	18.4641	rna35221T676	0.224588	-0.405468	-0.775499	0.547085	0.271867	0.394985
rna31046	gnl|gene10686|rna31046	lGn=vapb.L hRef=sp|O95292|VAPB_HUMAN hGn=VAPB E=3.35E-132 (Vesicle-associated membrane protein-associated protein B/C)	S188	EINKVISSSSITK	3	3	0	0.159652	22.4634	21.4988	20.6315	22.0379	22.6684	22.7106	22.0153	21.1409	20.3244	22.1939	22.9733	23.2598	rna31046S188	-1.64882	0.371054	-0.336676	0.0564756	0.633606	0.438019
rna31046	gnl|gene10686|rna31046	lGn=vapb.L hRef=sp|O95292|VAPB_HUMAN hGn=VAPB E=3.35E-132 (Vesicle-associated membrane protein-associated protein B/C)	S197	SITKTESSLSKSI	3	1	0	0.00574673	19.1274	18.038	17.1271	19.0033	19.8283	19.9911	18.8331	17.9785	17.0583	18.9875	20.1067	20.4699	rna31046S197	-1.8981	0.140871	-0.247176	0.0501892	0.864313	0.674273
rna31287	gnl|gene10765|rna31287	lGn=LOC108703717 hRef=tr|D6RA32|D6RA32_HUMAN hGn=MAP1B E=0 (Microtubule-associated protein 1B (Fragment))	S509	KPKRTESKESLRS	3	1	0	1.07477e-09	18.4699	18.6462	18.5944	19.4404	19.1972	18.9164	18.7474	18.2561	19.0333	18.9768	18.3919	18.417	rna31287S509	0.0836849	-0.10874	0.589439	0.792198	0.682566	0.0761541
rna31287	gnl|gene10765|rna31287	lGn=LOC108703717 hRef=tr|D6RA32|D6RA32_HUMAN hGn=MAP1B E=0 (Microtubule-associated protein 1B (Fragment))	S770	CSVEPESPNGFRY	3	1	1	1.03238e-09	15.6701	15.3265	15.557	14.9181	15.2603	15.5051	15.2468	15.4118	15.1799	15.058	15.5787	15.5727	rna31287S770	-0.1236	0.23835	-0.175263	0.55973	0.132689	0.509684
rna31287	gnl|gene10765|rna31287	lGn=LOC108703717 hRef=tr|D6RA32|D6RA32_HUMAN hGn=MAP1B E=0 (Microtubule-associated protein 1B (Fragment))	S780	FRYLETSPFKSLA	3	1	1	0.0126912	15.2134	15.6949	18.6843	16.3644	15.7158	18.6168	18.474	18.9765	18.7062	17.2417	15.6586	15.4397	rna31287S780	2.60556	-2.188	0.785683	0.0373904	0.179412	0.50108
rna31287	gnl|gene10765|rna31287	lGn=LOC108703717 hRef=tr|D6RA32|D6RA32_HUMAN hGn=MAP1B E=0 (Microtubule-associated protein 1B (Fragment))	S954	ESPRNVSPVAPAP	3	1	1	8.17906e-10	21.6769	21.5383	21.5282	20.9918	20.6267	20.1257	21.2027	21.2137	21.2149	20.767	20.5463	20.5163	rna31287S954	0.600513	0.370718	-0.0285123	0.016702	0.0158342	0.922154
rna86186	gnl|gene43003|rna86186	lGn=LOC108710087 hRef=sp|Q5T3J3|LRIF1_HUMAN hGn=LRIF1 E=3.43E-59 (Ligand-dependent nuclear receptor-interacting factor 1)	S231	KPLSPLSPKTDTT	3	1	1	1.01307e-09	15.3994	15.0953	15.4703	15.8353	16.9437	16.8719	15.5124	14.6927	15.3138	16.6857	17.1739	17.1518	rna86186S231	-1.83085	0.148709	-0.453502	0.00560473	0.625145	0.337433
rna75033	gnl|gene35182|rna75033	lGn=irf2bp2.L hRef=sp|Q7Z5L9|I2BP2_HUMAN hGn=IRF2BP2 E=0 (Interferon regulatory factor 2-binding protein 2)	S236	EKHRADSYSELGE	3	2	2	0.00499264	19.8107	20.2419	19.7753	18.3034	17.4944	17.5079	19.8328	19.9996	20.1163	19.8586	17.6287	18.8985	rna75033S236	1.18759	-0.0402559	-1.02673	0.205686	0.828617	0.248959
rna28447	gnl|gene9783|rna28447	lGn=LOC108704858 hRef=sp|Q49AM3|TTC31_HUMAN hGn=TTC31 E=4.44E-25 (Tetratricopeptide repeat protein 31)	S466	VKIIPNSPLSPPL	3	2	2	1.0394e-09	13.9474	12.6644	13.1509	18.0145	18.313	18.7902	12.8272	13.2163	11.0039	17.2959	16.7766	16.4027	rna28447S466	-4.47596	0.90513	1.54749	0.013518	0.326128	0.0112628
rna94082	gnl|gene48485|rna94082	lGn=srrm1.S hRef=tr|E9PCT1|E9PCT1_HUMAN hGn=SRRM1 E=5.57E-113 (Serine/arginine repetitive matrix protein 1)	Y393	PPPRRRYRPSPTP	3	1	0	0.402089	25.8582	25.3674	25.1655	25.0254	23.0983	23.1116	21.9482	22.1147	21.7625	21.7545	20.9377	21.0076	rna94082Y393	0.70853	3.52193	2.51181	0.0989151	0.000692281	0.0440126
rna94082	gnl|gene48485|rna94082	lGn=srrm1.S hRef=tr|E9PCT1|E9PCT1_HUMAN hGn=SRRM1 E=5.57E-113 (Serine/arginine repetitive matrix protein 1)	S547	RRRRSPSPAPPPR	3	2	0	0.0109741	18.3913	17.5102	17.6412	16.1314	15.0147	15.5525	18.2043	17.4535	17.4858	15.4483	14.8607	15.2955	rna94082S547	2.51304	0.133024	0.364717	0.00171401	0.736243	0.39192
rna94082	gnl|gene48485|rna94082	lGn=srrm1.S hRef=tr|E9PCT1|E9PCT1_HUMAN hGn=SRRM1 E=5.57E-113 (Serine/arginine repetitive matrix protein 1)	Y587	PPIQRRYSPSPPP	3	2	0	0.157193	22.5158	22.1007	22.5435	19.5096	17.4885	17.3406	22.068	22.034	22.3189	18.9784	17.2302	17.4876	rna94082Y587	4.24158	0.246393	0.214184	0.014208	0.231507	0.821703
rna94082	gnl|gene48485|rna94082	lGn=srrm1.S hRef=tr|E9PCT1|E9PCT1_HUMAN hGn=SRRM1 E=5.57E-113 (Serine/arginine repetitive matrix protein 1)	T712	IRRVSRTPEPKKI	3	2	0	0.172415	23.1321	22.723	23.0587	22.7772	21.8978	21.1572	21.9397	22.0558	22.7098	20.9394	19.3241	19.8723	rna94082T712	2.18985	0.736187	1.89882	0.026591	0.0719296	0.046445
rna94082	gnl|gene48485|rna94082	lGn=srrm1.S hRef=tr|E9PCT1|E9PCT1_HUMAN hGn=SRRM1 E=5.57E-113 (Serine/arginine repetitive matrix protein 1)	S722	KKIKKESSPEPAR	3	1	1	0.0303825	18.856	19.1352	18.5236	18.8399	19.0786	18.6286	18.7181	18.4322	19.1138	18.7185	18.0464	18.0999	rna94082S722	0.466419	0.0835781	0.560744	0.186552	0.768523	0.104591
rna49664	gnl|gene16999|rna49664	lGn=LOC108715868 hRef=sp|Q5SW96|ARH_HUMAN hGn=LDLRAP1 E=1.23E-160 (Low density lipoprotein receptor adapter protein 1)	S184	NKEKRESGSDGEG	3	2	1	1	20.404	20.2998	20.2037	19.3087	18.9878	18.5993	20.0908	20.0622	19.9139	19.2956	18.7551	18.6814	rna49664S184	1.11164	0.280193	0.0546048	0.0222676	0.0246632	0.855947
rna29931	gnl|gene10299|rna29931	lGn=naf1.L hRef=sp|Q96HR8|NAF1_HUMAN hGn=NAF1 E=5.82E-84 (H/ACA ribonucleoprotein complex non-core subunit NAF1)	S307	ADVLDYSDDEKER	3	1	1	0.178671	19.0635	19.0643	19.2631	18.831	19.0603	19.6024	18.9754	18.9517	18.8512	19.1745	19.4538	19.8078	rna29931S307	-0.552618	0.204178	-0.314149	0.088915	0.0710912	0.346768
rna74325	gnl|gene34675|rna74325	lGn=prkcd.S hRef=tr|A0A494C1T7|A0A494C1T7_HUMAN hGn=PRKCD E=0 (Protein kinase C delta type (Fragment))	S302	KSSSRKSDSGLDN	3	2	2	2.26004e-08	21.5096	21.3744	21.1881	21.2711	21.6386	21.2255	21.3923	21.401	21.0795	21.618	21.5515	21.6795	rna74325S302	-0.325391	0.0664349	-0.237935	0.0782527	0.662333	0.20457
rna81006	gnl|gene39429|rna81006	lGn=ctps2.L hRef=tr|A0A3B3ITB8|A0A3B3ITB8_HUMAN hGn=CTPS1 E=0 (CTP synthase 1)	S562	QNGCKLSPRNSYS	3	1	1	8.0644e-10	20.8731	20.8586	21.089	21.171	21.0507	20.8856	20.8139	20.7618	20.639	21.3132	20.789	20.892	rna81006S562	-0.25978	0.20198	0.037742	0.241959	0.0982498	0.847745
rna59360	gnl|gene20326|rna59360	lGn=rlf.L hRef=sp|Q13129|RLF_HUMAN hGn=RLF E=0 (Zinc finger protein Rlf)	S505	IEKAQASPEYVTN	3	1	0	1.06505e-09	18.3733	18.2386	18.5075	18.1288	18.069	18.0307	18.2514	18.1774	17.9837	18.2082	18.3967	18.4155	rna59360S505	-0.20264	0.235624	-0.263956	0.124789	0.101805	0.0414035
rna51525	gnl|gene17634|rna51525	lGn=add3.L hRef=sp|Q9UEY8|ADDG_HUMAN hGn=ADD3 E=0 (Gamma-adducin)	T672	KKKKFRTPSFLKK	3	2	0	1.05574e-09	19.8975	20.6699	19.7828	20.0521	22.2039	22.3693	19.98	20.1839	20.2551	20.6629	22.2283	22.4995	rna51525T672	-1.65723	-0.022939	-0.255123	0.0985673	0.943289	0.800485
rna1443	gnl|gene505|rna1443	lGn=rsrc1.S hRef=tr|H7C5Q0|H7C5Q0_HUMAN hGn=RSRC1 E=7.03E-41 (Serine/Arginine-related protein 53 (Fragment))	S214	EPEAAKSPNAKIC	3	2	2	4.16125e-10	20.9069	20.4798	20.4229	20.8709	20.6101	20.393	20.5235	20.2462	20.1864	20.6428	20.5299	20.5318	rna1443S214	-0.249416	0.284483	0.0565548	0.126182	0.207768	0.726509
rna40397	gnl|gene13876|rna40397	lGn=gtf2f1.L hRef=sp|P35269|T2FA_HUMAN hGn=GTF2F1 E=0 (General transcription factor IIF subunit 1)	T444	NTSGKSTPQPQSG	3	1	1	0.0150387	17.594	20.3704	18.9087	21.4398	19.7833	19.036	19.8661	20.3522	20.4564	20.7942	19.0097	19.282	rna40397T444	0.529594	-1.26719	0.391052	0.445471	0.251834	0.688025
rna12582	gnl|gene4316|rna12582	lGn=thrap3.L hRef=sp|Q9Y2W1|TR150_HUMAN hGn=THRAP3 E=0 (Thyroid hormone receptor-associated protein 3)	S299	KSPLTKSPPLGPL	3	2	2	9.60173e-10	17.1433	16.6263	16.6517	17.4312	18.0057	17.7496	16.5606	16.5048	16.5438	17.3647	17.6773	17.7933	rna12582S299	-1.07539	0.270721	0.117031	0.0127729	0.248136	0.608421
rna12582	gnl|gene4316|rna12582	lGn=thrap3.L hRef=sp|Q9Y2W1|TR150_HUMAN hGn=THRAP3 E=0 (Thyroid hormone receptor-associated protein 3)	S357	ERIKDHSSPTDFA	3	1	1	0.174814	20.2181	20.209	20.2836	20.7001	21.4239	21.4133	20.5268	21.4258	20.4383	20.9559	21.5101	21.6017	rna12582S357	-0.558935	-0.560091	-0.176847	0.221823	0.217237	0.603265
rna12582	gnl|gene4316|rna12582	lGn=thrap3.L hRef=sp|Q9Y2W1|TR150_HUMAN hGn=THRAP3 E=0 (Thyroid hormone receptor-associated protein 3)	S444	KEKRRKSEDMDDD	3	1	1	8.6658e-10	18.7496	19.3862	19.0839	18.9137	19.5481	19.8269	18.5152	18.6347	18.983	19.563	19.7878	20.0773	rna12582S444	-1.09838	0.362255	-0.379817	0.00586627	0.197166	0.303127
rna48598	gnl|gene16635|rna48598	lGn=isoc1.S hRef=sp|Q96CN7|ISOC1_HUMAN hGn=ISOC1 E=1.33E-140 (Isochorismatase domain-containing protein 1)	Y325	VIVTEQYPKGLGG	3	1	0	1.01926e-09	17.9108	17.7564	17.851	18.1309	17.5551	18.0905	17.6233	17.6672	17.513	17.7921	17.6316	17.583	rna48598Y325	-0.0677134	0.23823	0.256624	0.439215	0.0207046	0.299473
rna23217	gnl|gene7961|rna23217	lGn=pcm1.L hRef=tr|E9PGW9|E9PGW9_HUMAN hGn=PCM1 E=0 (Pericentriolar material 1 protein)	S484	EQRTLGSAVSSAL	3	1	1	1.04616e-09	11.9861	12.9937	15.1345	14.6485	16.954	17.6277	15.2299	15.954	15.7466	16.1729	17.6961	17.3255	rna23217S484	-1.42136	-2.27205	-0.654764	0.0719273	0.127679	0.564123
rna23217	gnl|gene7961|rna23217	lGn=pcm1.L hRef=tr|E9PGW9|E9PGW9_HUMAN hGn=PCM1 E=0 (Pericentriolar material 1 protein)	S683	VADDVQSVDFEQK	3	2	2	8.78691e-10	20.5487	20.4994	20.0458	21.144	21.2599	21.5138	20.08	19.9174	20.012	21.085	21.4111	21.4319	rna23217S683	-1.30622	0.361533	-0.00344531	0.00280317	0.143586	0.983508
rna23217	gnl|gene7961|rna23217	lGn=pcm1.L hRef=tr|E9PGW9|E9PGW9_HUMAN hGn=PCM1 E=0 (Pericentriolar material 1 protein)	S810	LQLSTSSAGTNPA	3	2	2	1.07081e-09	19.6449	19.3675	19.4195	19.5695	20.0061	19.6263	19.8054	19.9748	19.7207	19.83	20.442	20.3995	rna23217S810	-0.390182	-0.356341	-0.48985	0.177036	0.0354547	0.119575
rna78062	gnl|gene37359|rna78062	lGn=bud13.L hRef=sp|Q9BRD0|BUD13_HUMAN hGn=BUD13 E=3.93E-119 (BUD13 homolog)	S388	LRRMPDSPDPSLP	3	1	1	1.04662e-09	19.8401	19.7931	20.0144	20.3432	20.0748	20.3059	20.117	19.8727	19.8236	19.9534	19.7861	20.0361	rna78062S388	0.0125834	-0.0552673	0.316121	0.919605	0.652383	0.0481722
rna95540	gnl|gene49523|rna95540	lGn=LOC108716761 hRef=sp|Q9NTX7|RN146_HUMAN hGn=RNF146 E=7.04E-154 (E3 ubiquitin-protein ligase RNF146)	S211	ALGASSSQPAPVL	3	1	1	0.16997	18.4135	18.3366	18.1827	14.25	15.0086	16.1153	18.2273	18.1109	18.0406	16.0247	16.0258	16.149	rna95540S211	2.05976	0.18462	-0.941885	1.36735e-05	0.10433	0.223596
rna16528	gnl|gene5643|rna16528	lGn=eif3c.S hRef=sp|B5ME19|EIFCL_HUMAN hGn=EIF3CL E=0 (Eukaryotic translation initiation factor 3 subunit C-like protein)	S534	TEQESKSEQDQAE	3	2	0	8.89407e-10	19.1109	19.1134	18.9347	18.5722	19.0833	19.3823	19.1932	18.7363	18.6598	18.7146	19.1918	19.5567	rna16528S534	-0.291238	0.189903	-0.141784	0.386587	0.375249	0.697843
rna58817	gnl|gene20156|rna58817	lGn=braf.L hRef=tr|A0A2R8Y8E0|A0A2R8Y8E0_HUMAN hGn=BRAF E=0 (Non-specific serine/threonine protein kinase)	S144	SRINPRSPQKPIV	3	2	1	7.68932e-10	21.8379	22.0947	22.5084	22.6269	22.5497	22.3251	22.0073	21.8929	22.3558	22.6505	22.1039	22.3633	rna58817S144	-0.287237	0.0616824	0.12801	0.24512	0.811005	0.529715
rna58817	gnl|gene20156|rna58817	lGn=braf.L hRef=tr|A0A2R8Y8E0|A0A2R8Y8E0_HUMAN hGn=BRAF E=0 (Non-specific serine/threonine protein kinase)	S784	SLYTCASPKTPIQ	3	1	0	9.74603e-10	16.8076	15.4111	15.5873	18.1507	18.9202	19.265	15.5346	14.5814	15.3316	16.8653	18.5587	18.775	rna58817S784	-2.91711	0.786113	0.712317	0.0243824	0.220055	0.37441
rna83122	gnl|gene40915|rna83122	lGn=LOC108706979 hRef=sp|Q04724|TLE1_HUMAN hGn=TLE1 E=0 (Transducin-like enhancer protein 1)	T322	LHEKASTPVLKSS	3	1	0	0.00325672	21.9801	22.7225	21.9445	21.9307	23.5329	23.0251	22.6431	22.9637	22.7449	22.8656	23.7627	23.8472	rna83122T322	-0.707937	-0.568191	-0.662271	0.14385	0.142675	0.317003
rna83122	gnl|gene40915|rna83122	lGn=LOC108706979 hRef=sp|Q04724|TLE1_HUMAN hGn=TLE1 E=0 (Transducin-like enhancer protein 1)	S426	VVAYGRSPMTGFD	3	1	1	1.04783e-09	20.7147	20.05	19.7822	17.1364	17.0352	17.0735	20.3482	19.8576	19.32	17.4316	17.4636	17.4864	rna83122S426	2.38138	0.340394	-0.378822	0.0149854	0.449406	0.00132916
rna50346	gnl|gene17247|rna50346	lGn=kif11.L hRef=sp|P52732|KIF11_HUMAN hGn=KIF11 E=0 (Kinesin-like protein KIF11)	T936	NDVPTGTTPQRRD	3	1	0	0.143773	21.9607	22.0887	22.1924	22.4716	22.4281	22.2146	21.6339	21.7225	21.9697	22.4337	22.3492	22.5564	rna50346T936	-0.671045	0.305228	-0.0750052	0.00830128	0.074013	0.496301
rna58691	gnl|gene20113|rna58691	lGn=rnf168.S hRef=sp|Q8IYW5|RN168_HUMAN hGn=RNF168 E=1.69E-76 (E3 ubiquitin-protein ligase RNF168)	S236	DIERFLSPKPQRA	3	1	1	9.13388e-10	21.4862	20.8908	21.3785	21.8418	21.5384	21.6624	21.3242	20.8452	21.104	21.5506	21.3614	21.5202	rna58691S236	-0.386236	0.160693	0.203481	0.091924	0.52524	0.137346
rna79998	gnl|gene38724|rna79998	lGn=pacs2.L hRef=sp|Q86VP3|PACS2_HUMAN hGn=PACS2 E=0 (Phosphofurin acidic cluster sorting protein 2)	S447	SLDNERSPETRNH	3	1	1	1.0786e-09	18.0234	18.5689	18.0001	19.5099	21.0366	21.0566	18.4098	18.2184	18.2901	19.5236	21.0962	20.9358	rna79998S447	-2.21241	-0.108648	0.0158558	0.0458405	0.624207	0.983383
rna57137	gnl|gene19554|rna57137	lGn=znf852.S hRef=sp|Q6ZMS4|ZN852_HUMAN hGn=ZNF852 E=1.93E-69 (Zinc finger protein 852)	S131	YVVPTLSPQSSRN	3	1	1	2.25135e-08	18.4921	18.437	18.0824	18.704	18.6657	18.4239	18.163	18.2394	17.7937	18.8187	18.6547	18.4141	rna57137S131	-0.563819	0.271816	-0.0313174	0.0368586	0.222471	0.84211
rna4794	gnl|gene1642|rna4794	lGn=fgd4.L hRef=tr|F8W1R0|F8W1R0_HUMAN hGn=FGD4 E=0 (FYVE, RhoGEF and PH domain-containing protein 4)	T252	KSSPLGTPEVLPE	3	1	1	2.20265e-08	17.4203	16.688	16.8924	16.6026	17.4021	17.4963	17.1307	16.4986	16.7232	16.9258	17.3589	17.532	rna4794T252	-0.488094	0.216057	-0.105242	0.131889	0.493156	0.77239
rna46580	gnl|gene15936|rna46580	lGn=pkmyt1.L hRef=sp|Q99640|PMYT1_HUMAN hGn=PKMYT1 E=1.96E-133 (Membrane-associated tyrosine- and threonine-specific cdc2-inhibitory kinase)	S143	SKLYDQSKGETFF	3	1	1	1.05574e-09	14.9836	14.7848	13.9089	17.4278	17.4947	18.7681	15.4153	15.1947	14.3275	17.5825	17.6534	17.7842	rna46580S143	-2.6942	-0.420092	0.223481	0.0127697	0.420303	0.660443
rna12793	gnl|gene4392|rna12793	lGn=scaf11.L hRef=tr|F8VXG7|F8VXG7_HUMAN hGn=SCAF11 E=2.4E-132 (Protein SCAF11)	S455	EQSYVLSPQIESS	3	1	1	9.53202e-10	19.5796	19.7712	19.5903	19.0832	19.3133	19.483	19.6507	19.406	19.2582	19.2749	19.5324	19.5125	rna12793S455	-0.00164859	0.208726	-0.146761	0.991295	0.20479	0.366417
rna91943	gnl|gene46958|rna91943	lGn=LOC108712333 hRef=tr|H0YK42|H0YK42_HUMAN hGn=SNX1 E=0 (Sorting nexin-1)	S169	TVKRRFSDFLGLY	3	2	0	9.18468e-10	16.6593	16.6247	16.3991	14.3915	14.7085	15.7136	16.5498	16.6487	16.1198	14.5849	14.6058	14.7135	rna91943S169	1.80469	0.121599	0.303127	0.00563189	0.55202	0.526798
rna55562	gnl|gene19037|rna55562	lGn=csrp2bp.L hRef=sp|Q9H8E8|CSR2B_HUMAN hGn=KAT14 E=0 (Cysteine-rich protein 2-binding protein)	T286	DRSTSSTPVKFSS	3	1	1	0.183624	20.7238	21.5049	21.4976	22.7292	21.3567	21.1065	21.6723	21.1946	21.5124	21.8113	20.547	20.6643	rna55562T286	0.452227	-0.217647	0.723286	0.381786	0.512473	0.328238
rna75803	gnl|gene35739|rna75803	lGn=LOC108719226 hRef=sp|Q96K83|ZN521_HUMAN hGn=ZNF521 E=0 (Zinc finger protein 521)	S546	SNSRFGSPVLGTP	3	1	0	1.01193e-09	17.7031	17.038	17.1253	16.3133	16.785	16.5536	16.667	15.9069	16.1898	16.4347	16.3581	16.1724	rna75803S546	-0.0671536	1.03421	0.228914	0.797222	0.0275317	0.235637
rna69834	gnl|gene30322|rna69834	lGn=pgm1.L hRef=tr|A0A3B3ITK7|A0A3B3ITK7_HUMAN hGn=PGM1 E=0 (Phosphoglucomutase-1)	T191	IGGIILTASHNPG	3	1	0	0.277184	17.3214	17.9043	17.4695	17.1068	17.3087	18.0304	17.3828	17.3948	17.2857	17.3837	17.2549	17.3925	rna69834T191	0.0107479	0.210587	0.138228	0.858492	0.351413	0.672364
rna18434	gnl|gene6306|rna18434	lGn=npm2.L hRef=tr|E5RFQ8|E5RFQ8_HUMAN hGn=NPM2 E=2.46E-32 (Nucleoplasmin-2 (Fragment))	S177	LDKEDESSEEDSP	3	3	0	0.350168	20.136	19.7706	20.1825	24.1179	21.096	20.8545	18.5994	18.1184	18.7353	21.9384	19.3483	19.6539	rna18434S177	-1.82917	1.5453	1.70927	0.148705	0.0036958	0.272087
rna18434	gnl|gene6306|rna18434	lGn=npm2.L hRef=tr|E5RFQ8|E5RFQ8_HUMAN hGn=NPM2 E=2.46E-32 (Nucleoplasmin-2 (Fragment))	S182	ESSEEDSPTKKGK	3	2	0	2.22689e-08	23.0364	23.1341	23.3551	23.2069	23.1292	22.7449	20.53	21.202	21.5181	21.4826	21.3403	21.9114	rna18434S182	-0.494692	2.09184	1.44888	0.233179	0.0124022	0.0032531
rna9250	gnl|gene3194|rna9250	lGn=nelfe.S hRef=tr|A2ABK4|A2ABK4_HUMAN hGn=NELFE E=2.61E-51 (Negative elongation factor E (Fragment))	S131	RRSQRKSLYESFV	3	2	0	1.07202e-09	15.8561	15.8816	15.7753	15.0883	15.1881	15.227	15.9522	16.0782	15.7596	17.1245	15.2361	14.9543	rna9250S131	0.158378	-0.0923424	-0.603818	0.838564	0.428795	0.469092
rna9250	gnl|gene3194|rna9250	lGn=nelfe.S hRef=tr|A2ABK4|A2ABK4_HUMAN hGn=NELFE E=2.61E-51 (Negative elongation factor E (Fragment))	S138	LYESFVSPSERMQ	3	2	0	1.07799e-09	15.0602	14.1906	16.5517	14.8762	14.8034	16.7067	16.085	16.1184	15.8853	14.8741	15.6016	15.4748	rna9250S138	0.712764	-0.762103	0.145288	0.0746474	0.384153	0.842841
rna96220	gnl|gene49975|rna96220	lGn=rad51ap1.L hRef=sp|Q96B01|R51A1_HUMAN hGn=RAD51AP1 E=1.97E-29 (RAD51-associated protein 1)	S235	NAYPVSSPVPTKA	3	1	1	1.06654e-09	21.3306	22.3926	21.6739	21.5162	22.1817	22.1244	21.6182	22.3004	22.1838	22.2086	22.1047	22.1537	rna96220S235	-0.12153	-0.23509	-0.214879	0.62356	0.571364	0.419437
rna37622	gnl|gene12949|rna37622	lGn=tgif2.S hRef=sp|Q9GZN2|TGIF2_HUMAN hGn=TGIF2 E=4.9E-59 (Homeobox protein TGIF2)	T207	TDEFVNTPPPSPS	3	2	2	9.92233e-10	14.6594	14.9915	14.7676	16.5952	15.8999	15.7824	16.2581	15.1329	15.0499	16.8689	15.8117	15.0519	rna37622T207	-0.430547	-0.67407	0.181682	0.549926	0.221316	0.777144
rna37622	gnl|gene12949|rna37622	lGn=tgif2.S hRef=sp|Q9GZN2|TGIF2_HUMAN hGn=TGIF2 E=4.9E-59 (Homeobox protein TGIF2)	S211	VNTPPPSPSPPLL	3	2	2	1.05477e-09	15.6253	16.604	15.5291	13.5077	16.6719	17.7287	14.7776	16.0459	15.8796	15.3055	16.3353	16.3721	rna37622S211	-0.436611	0.351761	-0.0348771	0.456804	0.540737	0.98097
rna56791	gnl|gene19432|rna56791	lGn=znf609.S hRef=sp|O15014|ZN609_HUMAN hGn=ZNF609 E=0 (Zinc finger protein 609)	T133	SGSSSGTPSVSVA	3	2	2	0.00639987	15.8706	18.0736	15.1347	18.3219	20.9976	20.2551	18.5767	19.345	19.1337	19.8457	21.9948	21.6385	rna56791T133	-2.14119	-2.65884	-1.30146	0.0715585	0.0865023	0.28037
rna56791	gnl|gene19432|rna56791	lGn=znf609.S hRef=sp|O15014|ZN609_HUMAN hGn=ZNF609 E=0 (Zinc finger protein 609)	S354	PPRFCDSPTSDLE	3	1	0	1.02939e-09	20.4174	20.2572	21.5919	19.8987	19.4323	21.125	21.2854	21.5325	21.4835	20.2084	19.4077	19.5715	rna56791S354	1.70462	-0.67833	0.422761	0.0136698	0.246008	0.507619
rna56791	gnl|gene19432|rna56791	lGn=znf609.S hRef=sp|O15014|ZN609_HUMAN hGn=ZNF609 E=0 (Zinc finger protein 609)	S467	KRARTNSMGSSST	3	2	2	0.00639938	18.4678	18.369	18.1771	17.3888	16.7314	17.3533	17.9161	17.4683	17.5054	18.4253	16.7935	16.296	rna56791S467	0.458288	0.708041	-0.0138041	0.55294	0.0203331	0.985296
rna56791	gnl|gene19432|rna56791	lGn=znf609.S hRef=sp|O15014|ZN609_HUMAN hGn=ZNF609 E=0 (Zinc finger protein 609)	S499	LDRNCSSPVLIDC	3	2	0	0.150659	22.1975	22.145	22.1228	21.4994	22.0352	22.1544	21.655	21.895	21.8657	22.0048	22.2831	22.2804	rna56791S499	-0.384179	0.349857	-0.293065	0.0341104	0.0350492	0.283457
rna56791	gnl|gene19432|rna56791	lGn=znf609.S hRef=sp|O15014|ZN609_HUMAN hGn=ZNF609 E=0 (Zinc finger protein 609)	S583	RLSEPHSPTLPGK	3	2	2	2.22069e-08	20.1026	19.9042	19.8685	20.4584	19.9923	19.9725	20.0813	19.673	19.647	20.2027	19.9662	20.0675	rna56791S583	-0.27837	0.158022	0.0622876	0.176382	0.391864	0.744814
rna56791	gnl|gene19432|rna56791	lGn=znf609.S hRef=sp|O15014|ZN609_HUMAN hGn=ZNF609 E=0 (Zinc finger protein 609)	S812	FTDNAPSPLIGSG	3	2	2	1.01104e-09	16.7957	17.4886	16.6504	16.6634	18.2441	18.3522	17.338	17.5152	17.3734	17.9299	18.3906	18.433	rna56791S812	-0.842321	-0.430616	-0.497945	0.025109	0.234722	0.461863
rna18057	gnl|gene6180|rna18057	lGn=znf462.S hRef=tr|H3BLX4|H3BLX4_HUMAN hGn=ZNF462 E=0 (Zinc finger protein 462 (Fragment))	S173	QFCTYKSPRRARI	3	1	0	2.22444e-08	18.5274	18.9027	18.8988	18.9942	20.2445	20.4715	19.2397	19.1297	19.0098	19.5976	20.2594	20.3256	rna18057S173	-0.934449	-0.35011	-0.157485	0.0476117	0.0876404	0.779897
rna18057	gnl|gene6180|rna18057	lGn=znf462.S hRef=tr|H3BLX4|H3BLX4_HUMAN hGn=ZNF462 E=0 (Zinc finger protein 462 (Fragment))	S617	DFPLDLSPVKKRT	3	2	0	8.72275e-10	13.8238	12.7914	13.6739	16.16	17.3746	17.3945	12.9081	12.2606	12.447	14.1497	17.2235	17.3542	rna18057S617	-3.70387	0.891117	0.733943	0.0669981	0.0909659	0.566897
rna25546	gnl|gene8775|rna25546	lGn=pum2.L hRef=tr|H0YEH2|H0YEH2_HUMAN hGn=PUM1 E=0 (Pumilio homolog 1 (Fragment))	S574	SAPVLLSPAAAQA	3	1	1	1.03677e-09	15.376	15.7615	15.0164	13.5796	15.313	15.9495	15.2946	15.2585	15.2373	15.3488	16.041	16.0906	rna25546S574	-0.563342	0.121179	-0.879417	0.142225	0.630361	0.340949
rna5058	gnl|gene1739|rna5058	lGn=ubap2l.L hRef=tr|F8W726|F8W726_HUMAN hGn=UBAP2L E=0 (Ubiquitin-associated protein 2-like)	S411	LSVCPSSPLPGKS	3	1	1	3.3139e-07	17.8666	17.8661	17.9666	17.4071	17.5284	17.3781	17.7873	18.228	17.9308	17.8585	17.5471	17.3466	rna5058S411	0.397938	-0.0822512	-0.146226	0.115527	0.595391	0.43337
rna29535	gnl|gene10157|rna29535	lGn=tesk2.S hRef=sp|Q96S53|TESK2_HUMAN hGn=TESK2 E=0 (Dual specificity testis-specific protein kinase 2)	T396	VQDPFYTPGKGAV	3	2	2	2.22632e-08	16.0358	16.7468	15.8839	17.7728	19.6754	19.4238	17.0022	17.6103	17.6707	18.6163	19.9891	20.1266	rna29535T396	-2.14955	-1.20559	-0.619981	0.0312764	0.0260136	0.466179
rna23924	gnl|gene8214|rna23924	lGn=eif4g1.L hRef=tr|E9PGM1|E9PGM1_HUMAN hGn=EIF4G1 E=0 (Eukaryotic translation initiation factor 4 gamma 1)	S729	KIIQAISLNENVQ	3	2	2	6.6415e-10	15.3423	15.5767	15.1069	15.3065	15.0805	15.5923	18.4977	18.6428	18.5033	17.5518	16.1321	16.1008	rna23924S729	1.95303	-3.20596	-1.26846	0.0538217	0.000633581	0.107084
rna26731	gnl|gene9203|rna26731	lGn=LOC108704645 hRef=sp|P17036|ZNF3_HUMAN hGn=ZNF3 E=2.7E-79 (Zinc finger protein 3)	S124	GSDKKDSPTSGAP	3	1	0	2.22675e-08	20.9401	20.8497	20.5087	20.9781	21.0999	20.8034	20.4707	20.3682	20.3332	20.9324	20.5933	20.6349	rna26731S124	-0.329504	0.375456	0.240269	0.0759438	0.0925392	0.157799
rna37656	gnl|gene12956|rna37656	lGn=ppp1r13l.L hRef=sp|Q8WUF5|IASPP_HUMAN hGn=PPP1R13L E=1.17E-105 (RelA-associated inhibitor)	S103	TSSASLSPALTRR	3	1	1	2.22103e-08	17.1148	18.0144	16.7719	15.1713	18.866	19.3788	15.2411	16.8905	16.9718	16.9155	18.626	18.6884	rna37656S103	-1.70884	0.932563	-0.2713	0.102441	0.24948	0.864286
rna24291	gnl|gene8344|rna24291	lGn=LOC108710728 hRef=sp|Q9HCM1|RESF1_HUMAN hGn=RESF1 E=1.9E-15 (Retroelement silencing factor 1)	S640	LCGVNGSPNTQVL	3	1	1	2.19459e-08	19.1089	19.4947	19.0214	19.0222	20.135	20.1332	19.0713	19.5736	19.45	19.6418	20.0718	20.2694	rna24291S640	-0.629358	-0.15665	-0.230854	0.0604389	0.496601	0.617022
rna14726	gnl|gene5042|rna14726	lGn=krt8.S hRef=sp|P05787|K2C8_HUMAN hGn=KRT8 E=0 (Keratin, type II cytoskeletal 8)	S251	SQISDTSVVLSMD	3	1	0	0.136673	19.1331	19.2011	19.1318	17.8788	18.1212	17.9703	19.1269	19.1704	19.2966	18.3086	18.749	18.4392	rna14726S251	0.699029	-0.0426337	-0.50887	0.0217241	0.504628	0.0400225
rna14726	gnl|gene5042|rna14726	lGn=krt8.S hRef=sp|P05787|K2C8_HUMAN hGn=KRT8 E=0 (Keratin, type II cytoskeletal 8)	S418	SGFQNLSIQTKTV	3	1	0	1.05925e-09	14.7862	14.9601	14.6534	13.7194	14.3414	14.6635	15.2045	15.1711	14.9607	14.414	14.4658	14.0463	rna14726S418	0.80339	-0.312219	-0.0672878	0.0112973	0.0573258	0.84116
rna45859	gnl|gene15707|rna45859	lGn=upk3a.L hRef=sp|O75631|UPK3A_HUMAN hGn=UPK3A E=2.18E-50 (Uroplakin-3a)	T248	QEPGDITYSSTLA	3	1	1	0.00639992	18.8092	18.8768	18.1984	18.7262	18.899	18.5544	18.5173	18.2592	17.8516	18.5931	18.8167	19.2501	rna45859T248	-0.677315	0.418787	-0.160142	0.0683997	0.222998	0.514083
rna45859	gnl|gene15707|rna45859	lGn=upk3a.L hRef=sp|O75631|UPK3A_HUMAN hGn=UPK3A E=2.18E-50 (Uroplakin-3a)	S256	SSTLAGSERYAAT	3	1	1	9.84147e-10	21.6869	22.0581	21.7936	20.8707	19.7685	19.7186	21.4864	21.5859	20.992	20.2614	19.8011	19.7567	rna45859S256	1.41503	0.491448	0.17953	0.00465594	0.0981089	0.693373
rna53960	gnl|gene18479|rna53960	lGn=hells.L hRef=tr|F6XU50|F6XU50_HUMAN hGn=HELLS E=0 (Helicase, lymphoid-specific, isoform CRA_l)	S186	TIKDRLSQTVRNN	3	3	3	0.00497627	17.3298	17.9804	19.3301	20.7799	21.5272	21.6446	18.6896	18.1885	18.7037	21.0447	21.4776	21.6552	rna53960S186	-2.86522	-0.313869	-0.0752761	0.000329573	0.653096	0.83021
rna92891	gnl|gene47667|rna92891	lGn=ppm1d hRef=sp|O15297|PPM1D_HUMAN hGn=PPM1D E=0 (Protein phosphatase 1D)	S424	CRADISSPTLGDV	3	2	2	0.0064	21.4039	21.2039	20.9781	21.9761	21.8009	21.6121	21.0206	20.7822	20.7895	21.9847	21.7972	21.5894	rna92891S424	-0.926339	0.331184	0.00590452	0.00396393	0.0975079	0.971481
rna35300	gnl|gene12149|rna35300	lGn=c8orf76.L hRef=sp|Q96K31|CH076_HUMAN hGn=C8orf76 E=1.37E-82 (Uncharacterized protein C8orf76)	T233	SHCCSPTGRPINR	3	2	2	0.207139	21.0259	21.234	21.0803	20.1368	21.5203	21.1618	20.9902	21.4517	20.9408	20.996	21.381	21.3958	rna35300T233	-0.130024	-0.0141659	-0.317966	0.568694	0.941094	0.529437
rna64828	gnl|gene25330|rna64828	lGn=abl1.S hRef=sp|P00519|ABL1_HUMAN hGn=ABL1 E=0 (Tyrosine-protein kinase ABL1)	S586	EPESAVSPLLPRK	3	1	0	1.06879e-09	16.7413	17.0304	16.9359	16.4085	17.1751	17.6982	17.1149	17.029	16.7484	17.0346	17.6076	17.5191	rna64828S586	-0.422993	-0.0615877	-0.293178	0.127523	0.683296	0.532844
rna82602	gnl|gene40547|rna82602	lGn=LOC443647 hRef=sp|Q8IYB5|SMAP1_HUMAN hGn=SMAP1 E=0 (Stromal membrane-associated protein 1)	S151	VQPSASSPSLQSA	3	2	2	0.00639921	19.7754	19.7797	19.8543	18.9568	18.7182	18.4935	19.4593	19.5118	19.7063	19.1198	19.0813	19.1164	rna82602S151	0.453309	0.244006	-0.382968	0.023891	0.0704685	0.102189
rna92011	gnl|gene47015|rna92011	lGn=LOC108699803 hRef=tr|Q6NXR6|Q6NXR6_HUMAN hGn=SETD3 E=0 (Protein-histidine N-methyltransferase)	S550	LPLVLESLDEEDV	3	1	1	8.55276e-10	16.6378	16.4134	16.4788	15.3214	15.0029	15.2973	16.6579	16.474	16.0136	15.685	15.6127	15.5794	rna92011S550	0.756154	0.128181	-0.418441	0.0552202	0.580915	0.0450539
rna92963	gnl|gene47723|rna92963	lGn=LOC108703437 hRef=sp|O75391|SPAG7_HUMAN hGn=SPAG7 E=4.7E-67 (Sperm-associated antigen 7)	S195	RPPARVSPTSDYK	3	2	2	0.00962177	20.5521	20.1552	20.2219	19.5579	20.2611	20.2515	20.0997	19.9118	20.154	19.8748	20.4109	20.6481	rna92963S195	-0.256122	0.254593	-0.287778	0.381408	0.165417	0.427707
rna56750	gnl|gene19417|rna56750	lGn=tipin.S hRef=tr|H3BU04|H3BU04_HUMAN hGn=TIPIN E=6.24E-70 (TIMELESS-interacting protein (Fragment))	S322	STSEPTSPRKPLA	3	1	1	0.00311113	22.0449	21.8918	22.0683	21.8251	21.6809	21.6014	21.943	21.6938	21.8194	21.7345	21.5879	21.6376	rna56750S322	0.165456	0.182918	0.0491854	0.135374	0.118761	0.56914
rna96833	gnl|gene50363|rna96833	lGn=LOC108713147 hRef=sp|O60293|ZC3H1_HUMAN hGn=ZFC3H1 E=0 (Zinc finger C3H1 domain-containing protein)	S887	KNDITTSPVRESA	3	3	3	0.00640014	20.8531	20.4334	20.5979	21.0161	20.9558	21.2023	20.4862	20.3175	20.442	21.0549	21.1326	21.1141	rna96833S887	-0.685336	0.212912	-0.0424906	0.00154554	0.216733	0.631697
rna88065	gnl|gene44255|rna88065	lGn=naca.2.L hRef=tr|H0YHX9|H0YHX9_HUMAN hGn=NACA E=3.26E-125 (Nascent polypeptide-associated complex subunit alpha)	S254	AELGVQSPAKVLT	3	1	0	6.53234e-10	22.1736	21.7703	21.5783	22.1313	21.8394	21.5451	21.5928	21.2319	21.0779	21.9835	21.7082	21.5507	rna88065S254	-0.446624	0.53987	0.0911274	0.0895925	0.0821954	0.690156
rna88065	gnl|gene44255|rna88065	lGn=naca.2.L hRef=tr|H0YHX9|H0YHX9_HUMAN hGn=NACA E=3.26E-125 (Nascent polypeptide-associated complex subunit alpha)	S281	QTDSVSSPLVPKT	3	1	1	0.00914351	17.6375	16.8292	17.2017	17.1778	16.7588	17.2309	17.2126	16.4644	16.8949	17.237	16.7621	16.8671	rna88065S281	-0.0981064	0.365508	0.10044	0.728079	0.315682	0.653604
rna65856	gnl|gene26354|rna65856	lGn=znf543.L hRef=tr|A0A0A0MS50|A0A0A0MS50_HUMAN hGn=ZNF300 E=6.97E-107 (Zinc finger protein 300)	T564	VHRRTHTGERPFS	3	2	2	1.06611e-09	13.1177	14.0413	12.8385	13.4812	13.735	14.6353	13.3749	13.7771	13.5485	13.7385	14.1407	14.4715	rna65856T564	-0.550037	-0.234351	-0.166388	0.104423	0.59225	0.709354
rna79216	gnl|gene38161|rna79216	lGn=pom121-b hRef=sp|A8CG34|P121C_HUMAN hGn=POM121C E=1.53E-10 (Nuclear envelope pore membrane protein POM 121C)	S100	RTPVKISPQDLKT	3	1	0	2.22079e-08	23.1229	21.3215	22.5688	23.858	20.6158	20.0611	22.1442	20.288	20.2208	22.4419	20.2441	19.8077	rna79216S100	0.0531279	1.45336	0.680379	0.961498	0.154987	0.663625
rna79216	gnl|gene38161|rna79216	lGn=pom121-b hRef=sp|A8CG34|P121C_HUMAN hGn=POM121C E=1.53E-10 (Nuclear envelope pore membrane protein POM 121C)	S277	NGGGKVSPSFAFN	3	2	2	3.80679e-08	14.8329	15.2563	14.8138	14.9048	15.9841	16.318	14.874	14.6953	14.442	15.3297	15.8336	15.9049	rna79216S277	-1.01897	0.297258	0.0462144	0.0129207	0.196457	0.927483
rna79216	gnl|gene38161|rna79216	lGn=pom121-b hRef=sp|A8CG34|P121C_HUMAN hGn=POM121C E=1.53E-10 (Nuclear envelope pore membrane protein POM 121C)	S342	KDRLEASMSPSQE	3	2	2	0.00639945	20.1656	20.486	20.471	20.8847	21.3592	21.1283	20.4431	20.4326	20.5614	21.0929	21.2316	21.4659	rna79216S342	-0.784392	-0.104841	-0.139364	0.0107646	0.42846	0.472432
rna20108	gnl|gene6876|rna20108	lGn=rab3gap2.L hRef=sp|Q9H2M9|RBGPR_HUMAN hGn=RAB3GAP2 E=0 (Rab3 GTPase-activating protein non-catalytic subunit)	S452	SERGHNSPFQNAS	3	1	1	9.07125e-10	18.65	18.7962	18.3493	17.6959	18.0824	18.3456	18.4736	18.2501	18.3226	17.8975	18.3916	18.6806	rna20108S452	0.0255343	0.249709	-0.281941	0.923075	0.189954	0.397209
rna33762	gnl|gene11624|rna33762	lGn=LOC108701256 hRef=sp|Q15746|MYLK_HUMAN hGn=MYLK E=0 (Myosin light chain kinase, smooth muscle)	S338	SNKDPSSPFQTMS	3	1	1	0.0100626	17.4128	17.5291	17.0954	16.467	17.3844	17.8012	17.3013	16.9662	16.6856	17.2649	17.484	17.3568	rna33762S338	-0.384221	0.36143	-0.151015	0.152882	0.18267	0.739984
rna54933	gnl|gene18821|rna54933	lGn=ints10.L hRef=sp|Q9NVR2|INT10_HUMAN hGn=INTS10 E=0 (Integrator complex subunit 10)	S382	REKNMSSDDEDGS	3	2	2	0.278607	16.6301	17.4052	16.8301	15.8685	16.3108	16.3824	18.2037	18.4029	18.536	18.4491	18.2247	17.9824	rna54933S382	0.16209	-1.42569	-2.03156	0.388844	0.0147857	0.000735078
rna46965	gnl|gene16068|rna46965	lGn=pcf11.S hRef=tr|E9PKN0|E9PKN0_HUMAN hGn=PCF11 E=0 (Pre-mRNA cleavage complex 2 protein Pcf11 (Fragment))	S878	ANVRESSPVNACM	3	1	1	0.229006	18.8602	18.9439	18.302	18.3295	18.2647	18.7753	18.6347	18.8453	18.6962	18.5785	19.1503	19.0388	rna46965S878	-0.197149	-0.0233212	-0.466038	0.380277	0.920599	0.121703
rna88374	gnl|gene44448|rna88374	lGn=LOC108698338	S152	DLLEYSSKGKFNH	3	3	3	0.0131268	15.3975	17.0457	16.4845	16.1552	18.1376	19.515	18.0441	18.8622	18.3291	18.39	18.6233	18.2695	rna88374S152	-0.0157846	-2.10259	-0.491657	0.955982	0.0314054	0.664881
rna91342	gnl|gene46529|rna91342	lGn=LOC108699180 hRef=tr|A0A1C7CYX1|A0A1C7CYX1_HUMAN hGn=MIDEAS E=0 (Mitotic deacetylase-associated SANT domain protein)	S437	RRRRRISQEVNLF	3	1	0	7.96912e-10	16.6614	17.1189	17.2968	16.4686	17.3479	17.83	16.6189	17.1052	16.6579	16.8467	17.3871	17.6204	rna91342S437	-0.49069	0.23166	-0.0692393	0.160975	0.4002	0.889299
rna28291	gnl|gene9727|rna28291	lGn=loc100491633.L	S489	FDALSSSKNYSPN	3	1	1	1.07873e-09	17.5973	17.5218	17.3487	17.7741	18.2621	19.5885	18.1322	17.56	17.0702	18.5136	18.4188	18.2417	rna28291S489	-0.803915	-0.0981579	0.150173	0.111966	0.782482	0.808788
rna24722	gnl|gene8492|rna24722	lGn=rab3ip.L hRef=sp|Q96QF0|RAB3I_HUMAN hGn=RAB3IP E=0 (Rab-3A-interacting protein)	S201	SLSRLRSPSVQEV	3	1	0	0.0132111	21.1097	21.2558	21.001	21.1768	21.6113	21.5525	21.0911	21.3197	21.0794	21.6043	21.47	21.5937	rna24722S201	-0.392596	-0.0412267	-0.109134	0.0202146	0.721056	0.512667
rna24722	gnl|gene8492|rna24722	lGn=rab3ip.L hRef=sp|Q96QF0|RAB3I_HUMAN hGn=RAB3IP E=0 (Rab-3A-interacting protein)	S304	LSTSPTSPTKELQ	3	1	0	1.07829e-09	21.5053	21.3441	21.3544	21.5234	20.7422	20.7599	21.2618	21.1441	21.0559	21.249	20.507	20.5543	rna24722S304	0.383814	0.247323	0.238394	0.247181	0.0362649	0.535445
rna46549	gnl|gene15925|rna46549	lGn=eif4h.S hRef=sp|Q15056|IF4H_HUMAN hGn=EIF4H E=2.31E-108 (Eukaryotic translation initiation factor 4H)	S203	VDFREPSDEERAQ	3	2	2	1.00823e-09	20.8059	20.7367	20.563	19.8234	20.4733	20.5292	20.6589	20.603	20.6667	20.4708	21.0402	20.8981	rna46549S203	-0.160145	0.0589911	-0.527701	0.448466	0.504187	0.141907
rna46549	gnl|gene15925|rna46549	lGn=eif4h.S hRef=sp|Q15056|IF4H_HUMAN hGn=EIF4H E=2.31E-108 (Eukaryotic translation initiation factor 4H)	T222	KPRTVATPLNQVA	3	1	1	1.06046e-09	12.8828	14.3088	13.1388	13.0958	15.5207	15.3885	14.0866	15.1648	14.9222	14.8596	16.404	15.9836	rna46549T222	-1.02457	-1.28103	-1.08078	0.151789	0.0846465	0.315977
rna23498	gnl|gene8058|rna23498	lGn=ehmt1.S hRef=tr|A0A1B0GWF6|A0A1B0GWF6_HUMAN hGn=EHMT1 E=0 (Histone-lysine N-methyltransferase EHMT1 (Fragment))	S189	YVPPAPSPVPPNP	3	1	1	9.97916e-10	17.885	19.2544	18.2789	16.8749	19.0062	19.0902	17.9997	19.3564	19.2779	18.4567	19.9819	20.1424	rna23498S189	-0.648989	-0.405201	-1.20325	0.404674	0.536169	0.258694
rna32549	gnl|gene11200|rna32549	lGn=rnf4.S hRef=sp|P78317|RNF4_HUMAN hGn=RNF4 E=2.98E-57 (E3 ubiquitin-protein ligase RNF4)	S117	TNKDISSPGYGSS	3	1	1	0.00340085	21.3406	21.486	21.0526	20.9394	21.2728	21.0855	21.2271	21.1297	21.0221	21.1419	20.8949	21.2102	rna32549S117	0.0439472	0.16679	0.0168832	0.71989	0.325111	0.907161
rna80726	gnl|gene39222|rna80726	lGn=LOC108708772 hRef=sp|Q5T3J3|LRIF1_HUMAN hGn=LRIF1 E=3.22E-49 (Ligand-dependent nuclear receptor-interacting factor 1)	T244	SPKTGKTSPASVG	3	1	1	0.393654	20.0744	20.0303	19.7927	18.4847	19.1038	19.0889	19.536	19.8075	19.7385	19.2476	20.1306	20.1085	rna80726T244	-0.134905	0.27183	-0.936469	0.693439	0.0856778	0.0646724
rna44306	gnl|gene15176|rna44306	lGn=tnfrsf19.L hRef=sp|Q9NS68|TNR19_HUMAN hGn=TNFRSF19 E=4.6E-146 (Tumor necrosis factor receptor superfamily member 19)	S229	VADHAMSPCCHCQ	3	1	1	9.03154e-10	14.0682	13.9053	14.0234	15.4241	14.6117	14.9361	14.0525	14.0691	14.5029	15.7321	15.0543	15.3489	rna44306S229	-1.17026	-0.209215	-0.387811	0.0106291	0.289651	0.277252
rna76667	gnl|gene36365|rna76667	lGn=LOC108695434 hRef=sp|Q6PL18|ATAD2_HUMAN hGn=ATAD2 E=0 (ATPase family AAA domain-containing protein 2)	S173	IRRSLYSTTNQSV	3	2	0	0.127553	17.3734	17.6799	17.8469	16.1979	14.5252	14.1386	17.8491	18.2563	17.9618	17.6647	15.0717	14.8558	rna76667S173	2.15837	-0.389058	-0.910158	0.136851	0.103545	0.460208
rna76667	gnl|gene36365|rna76667	lGn=LOC108695434 hRef=sp|Q6PL18|ATAD2_HUMAN hGn=ATAD2 E=0 (ATPase family AAA domain-containing protein 2)	S315	FYDGSASPTRRYR	3	1	1	2.2634e-08	20.2393	20.4887	20.6378	21.0882	20.5905	20.8829	20.2284	20.1279	20.2205	20.248	19.698	19.6768	rna76667S315	0.318008	0.262992	0.979598	0.228676	0.143939	0.0162378
rna76667	gnl|gene36365|rna76667	lGn=LOC108695434 hRef=sp|Q6PL18|ATAD2_HUMAN hGn=ATAD2 E=0 (ATPase family AAA domain-containing protein 2)	S330	NSAGPRSPYCKRR	3	2	0	1.07606e-09	21.0395	21.5441	21.2838	22.1213	21.938	22.0531	20.4877	20.6796	20.7882	20.5164	20.9856	21.2549	rna76667S330	-0.267129	0.637313	1.11852	0.344605	0.0283868	0.0292765
rna50418	gnl|gene17277|rna50418	lGn=actr2.L hRef=tr|F5H6T1|F5H6T1_HUMAN hGn=ACTR2 E=0 (Actin-related protein 2)	T117	EPPMNPTKNREKI	3	1	0	1.05713e-09	19.3483	19.1702	19.1677	19.4467	19.2107	18.872	19.1305	19.2109	19.124	19.3202	19.0716	19.0199	rna50418T117	0.0178947	0.0735982	0.0391992	0.868072	0.350312	0.849874
rna15047	gnl|gene5145|rna15047	lGn=ldlrap1.S hRef=sp|Q5SW96|ARH_HUMAN hGn=LDLRAP1 E=3.96E-160 (Low density lipoprotein receptor adapter protein 1)	S184	KDKREKSGSDGEG	3	2	1	0.690111	20.364	20.219	20.2373	18.6145	17.719	17.2381	20.02	20.0209	19.9796	18.3457	17.5995	17.4152	rna15047S184	2.22004	0.266577	0.0703901	0.0158528	0.0207899	0.894216
rna15047	gnl|gene5145|rna15047	lGn=ldlrap1.S hRef=sp|Q5SW96|ARH_HUMAN hGn=LDLRAP1 E=3.96E-160 (Low density lipoprotein receptor adapter protein 1)	S186	KREKSGSDGEGAS	3	1	1	1	21.2146	21.138	21.0285	19.1299	18.0952	17.4145	20.8165	20.7025	20.6063	18.8464	18.0099	17.8501	rna15047S186	2.473	0.418596	-0.0222594	0.0127283	0.0069908	0.971889
rna79326	gnl|gene38245|rna79326	lGn=hmgxb3.L hRef=sp|Q12766|HMGX3_HUMAN hGn=HMGXB3 E=0 (HMG domain-containing protein 3)	S492	KASLLSSPSPQNL	3	1	1	2.41244e-07	18.2554	19.6046	18.8248	19.2	20.2735	20.2512	19.0315	19.804	19.5832	19.8903	20.257	20.3172	rna79326S492	-0.681944	-0.577949	-0.246592	0.0772516	0.286428	0.568433
rna4872	gnl|gene1672|rna4872	lGn=cdk13.L hRef=tr|Q9BVE2|Q9BVE2_HUMAN hGn=CDK13 E=0 (CDC2L5 protein)	S940	KVPRKDSSLGMDD	3	1	1	2.26667e-08	20.2494	20.8197	20.5072	19.1328	18.0495	18.1245	20.862	20.9508	20.9105	20.9884	18.3987	18.4174	rna4872S940	1.63962	-0.382362	-0.832594	0.196788	0.143159	0.443914
rna39291	gnl|gene13503|rna39291	lGn=mtm1.S hRef=sp|Q13496|MTM1_HUMAN hGn=MTM1 E=0 (Myotubularin)	S578	ELQISNSPKINRS	3	2	2	1.01831e-09	20.4471	20.2769	20.5445	21.0317	21.7192	22.0084	20.7389	20.6214	20.3736	21.6668	21.7292	21.8607	rna39291S578	-1.17427	-0.155146	-0.16581	0.00223652	0.314123	0.627284
rna36772	gnl|gene12659|rna36772	lGn=luzp1.S hRef=sp|Q86V48|LUZP1_HUMAN hGn=LUZP1 E=4.92E-137 (Leucine zipper protein 1)	T689	SNPKEKTPLLEHR	3	1	1	7.30623e-10	18.4268	19.3745	18.3909	19.3939	21.2131	20.8223	18.7808	19.3901	19.0348	20.1562	21.3733	21.4239	rna36772T689	-1.91586	-0.337841	-0.50802	0.0292351	0.423494	0.505964
rna36772	gnl|gene12659|rna36772	lGn=luzp1.S hRef=sp|Q86V48|LUZP1_HUMAN hGn=LUZP1 E=4.92E-137 (Leucine zipper protein 1)	S932	TKHRRRSAFEDER	3	2	0	8.24433e-10	19.5905	20.3662	19.8891	19.5549	20.3638	20.2393	19.8102	19.9741	20.0001	20.8909	20.5487	20.3418	rna36772S932	-0.665665	0.0204557	-0.541155	0.0401876	0.937323	0.156378
rna35638	gnl|gene12260|rna35638	lGn=rnf34.L hRef=sp|Q969K3|RNF34_HUMAN hGn=RNF34 E=1.94E-165 (E3 ubiquitin-protein ligase RNF34)	S215	TEAISASDTEPQE	3	1	1	0.489527	15.486	14.8071	14.1178	10.8006	15.1729	14.7297	16.0178	16.0053	16.8004	16.039	16.6468	16.1988	rna35638S215	-0.0203387	-1.4709	-2.72716	0.952695	0.0436664	0.1868
rna41053	gnl|gene14095|rna41053	lGn=eya3.S hRef=tr|B1APR7|B1APR7_HUMAN hGn=EYA3 E=0 (Eyes absent homolog)	S296	KKADASSPQHGDL	3	2	2	0.00247794	19.521	19.5239	19.5354	19.3382	19.4777	18.8644	19.5058	19.6446	19.3781	19.3211	19.0566	19.075	rna41053S296	0.358633	0.0172545	0.0758839	0.0359418	0.843535	0.736506
rna39179	gnl|gene13465|rna39179	lGn=wdr41.L hRef=sp|Q9HAD4|WDR41_HUMAN hGn=WDR41 E=0 (WD repeat-containing protein 41)	S266	NFSEILSPQDAPQ	3	1	1	1.05805e-09	15.3588	15.0267	15.0262	14.2758	12.7104	12.281	15.2074	14.9085	14.9228	14.4024	13.3888	13.2159	rna39179S266	1.34385	0.124373	-0.57998	0.0598945	0.447274	0.468819
rna18926	gnl|gene6469|rna18926	lGn=armc9.L hRef=tr|A0A2Q3DP09|A0A2Q3DP09_HUMAN hGn=ARMC9 E=0 (LisH domain-containing protein ARMC9)	S771	KAWLPRSPEVQNA	3	1	1	9.83782e-10	19.0749	19.1462	19.2605	19.6942	19.8242	20.0292	19.281	19.1048	19.2609	19.6216	19.6469	19.6177	rna18926S771	-0.413171	-0.0550397	0.220484	0.0156814	0.517339	0.151023
rna18926	gnl|gene6469|rna18926	lGn=armc9.L hRef=tr|A0A2Q3DP09|A0A2Q3DP09_HUMAN hGn=ARMC9 E=0 (LisH domain-containing protein ARMC9)	T784	TSRKTRTPTIAPQ	3	2	2	0.00247794	17.6239	18.4851	17.7781	16.9267	18.627	18.6961	18.5678	18.4124	18.3262	18.323	18.7861	18.7542	rna18926T784	-0.185617	-0.473115	-0.537825	0.346839	0.211051	0.453375
rna84989	gnl|gene42220|rna84989	lGn=mllt1.L hRef=sp|Q03111|ENL_HUMAN hGn=MLLT1 E=0 (Protein ENL)	S315	FPVSGTSPRGPPN	3	1	1	0.0105801	20.2995	20.1746	20.2389	21.5515	21.788	21.8042	20.1297	20.1542	20.0566	21.3567	21.7425	21.7864	rna84989S315	-1.51502	0.12413	0.0860284	0.00611527	0.0581688	0.623343
rna16509	gnl|gene5638|rna16509	lGn=LOC108698533	S308	ESDSESSPITKTK	3	2	2	2.26902e-08	20.6079	21.1484	20.5186	19.9566	21.2391	20.9579	20.8843	20.8384	20.7292	20.5417	21.4002	21.2615	rna16509S308	-0.250504	-0.0590076	-0.349969	0.446713	0.795347	0.504187
rna692	gnl|gene245|rna692	lGn=prc1.2.L hRef=sp|O43663|PRC1_HUMAN hGn=PRC1 E=3.16E-143 (Protein regulator of cytokinesis 1)	T625	PMKTRDTPGRTPL	3	2	0	1.07169e-09	18.2088	20.0351	18.658	20.5059	22.0634	21.3393	20.087	20.9804	20.7043	20.8756	21.973	21.9756	rna692T625	-1.01747	-1.62332	-0.305198	0.0939931	0.0796003	0.627754
rna6004	gnl|gene2068|rna6004	lGn=lmnb3.L hRef=sp|P02545|LMNA_HUMAN hGn=LMNA E=0 (Prelamin-A/C)	T554	IGEEGETDEDFVE	3	1	1	5.52139e-10	15.0289	15.0864	14.6651	14.8307	15.2556	15.8554	15.3949	15.3685	14.429	15.5496	15.955	15.841	rna6004T554	-0.71773	-0.137307	-0.467921	0.140313	0.719508	0.252395
rna53018	gnl|gene18147|rna53018	lGn=traip.L hRef=sp|Q9BWF2|TRAIP_HUMAN hGn=TRAIP E=2.21E-172 (E3 ubiquitin-protein ligase TRAIP)	T280	LQKTLTTPTASNE	3	1	1	0.18589	18.3902	18.8151	18.5846	18.2981	19.71	19.8788	18.9591	19.1793	19.3385	19.0412	19.9865	19.9164	rna53018T280	-0.489038	-0.562332	-0.352386	0.24435	0.0275217	0.586564
rna8385	gnl|gene2887|rna8385	lGn=pcif1.L hRef=sp|Q9H4Z3|CAPAM_HUMAN hGn=PCIF1 E=0 (mRNA (2\'-O-methyladenosine-N(6)-)-methyltransferase)	S110	PPKRRISEDLSTG	3	1	1	1.01577e-09	19.9441	19.9727	19.8843	20.6843	20.2465	20.1218	19.7072	19.665	19.5885	20.7543	20.2219	20.3343	rna8385S110	-0.783279	0.280126	-0.0859394	0.0352811	0.00384008	0.733403
rna8385	gnl|gene2887|rna8385	lGn=pcif1.L hRef=sp|Q9H4Z3|CAPAM_HUMAN hGn=PCIF1 E=0 (mRNA (2\'-O-methyladenosine-N(6)-)-methyltransferase)	S137	PGAVPSSPIFPGV	3	2	2	0.0108526	17.3811	16.8028	17.0674	16.8971	16.4233	16.5689	16.5605	16.4451	16.2915	16.6095	16.169	16.1765	rna8385S137	0.114024	0.651428	0.311433	0.53865	0.0423091	0.198197
rna34281	gnl|gene11807|rna34281	lGn=wee2.S hRef=sp|P0C1S8|WEE2_HUMAN hGn=WEE2 E=4.22E-180 (Wee1-like protein kinase 2)	T107	LCDTPYTPKSLLY	3	1	0	1.05894e-09	19.8951	21.2334	24.0023	22.7709	19.841	21.596	23.4134	22.1913	22.4338	21.6815	19.4936	18.8375	rna34281T107	2.67532	-0.969266	1.39844	0.0725542	0.512557	0.312095
rna2980	gnl|gene1016|rna2980	lGn=pik3c2a.L hRef=sp|O00443|P3C2A_HUMAN hGn=PIK3C2A E=0 (Phosphatidylinositol 4-phosphate 3-kinase C2 domain-containing subunit alpha)	S622	SRSIETSPTNLSS	3	1	1	0.00187372	20.6508	20.8974	20.8275	20.2484	21.5025	21.4553	20.1238	20.8336	20.769	21.4837	21.4287	21.2096	rna2980S622	-0.798534	0.21641	-0.305251	0.0579995	0.444934	0.536813
rna45760	gnl|gene15674|rna45760	lGn=sart3.L hRef=tr|A0A499FI31|A0A499FI31_HUMAN hGn=SART3 E=0 (Squamous cell carcinoma antigen recognized by T-cells 3)	T904	QKTENGTPQEQAT	3	2	2	1.07159e-09	16.2328	16.6482	15.8986	14.7276	16.5833	16.3165	16.6032	16.9452	16.8832	16.5226	16.9947	17.0325	rna45760T904	-0.0394084	-0.55066	-0.974149	0.851233	0.109743	0.229851
rna96517	gnl|gene50168|rna96517	lGn=LOC108716929 hRef=tr|D6RCC7|D6RCC7_HUMAN hGn=FAM135A E=0 (Protein FAM135A)	S479	SACGPVSPELKVR	3	2	2	8.71461e-10	19.8563	19.5267	19.8731	19.5589	19.5948	19.7067	19.5753	18.8821	19.7103	19.5902	19.5153	19.6265	rna96517S479	-0.18811	0.362794	0.04275	0.540542	0.293589	0.485795
rna57994	gnl|gene19858|rna57994	lGn=nup50.L hRef=sp|Q9UKX7|NUP50_HUMAN hGn=NUP50 E=7.86E-158 (Nuclear pore complex protein Nup50)	S214	TIPNLSSGKTVSI	3	1	1	1.0464e-09	21.843	22.2855	22.4816	19.4248	18.895	18.9837	22.4387	22.8991	22.5059	20.2593	19.7197	19.5024	rna57994S214	2.78742	-0.41115	-0.725943	0.00106507	0.163248	0.0652066
rna40293	gnl|gene13838|rna40293	lGn=znf318.L hRef=sp|Q5VUA4|ZN318_HUMAN hGn=ZNF318 E=3.29E-34 (Zinc finger protein 318)	T468	PAVTPATPPAKNN	3	2	2	9.66662e-10	22.6868	22.6744	22.5066	22.3571	21.9587	21.5821	22.2678	22.2102	22.4366	22.2013	21.8429	21.7995	rna40293T468	0.356962	0.317746	0.0180651	0.0883155	0.0246587	0.948252
rna40293	gnl|gene13838|rna40293	lGn=znf318.L hRef=sp|Q5VUA4|ZN318_HUMAN hGn=ZNF318 E=3.29E-34 (Zinc finger protein 318)	T640	PVVKEKTPPIPAP	3	1	1	7.58042e-10	23.1776	23.2134	23.2253	22.5924	21.9931	21.8768	22.8411	22.8073	23.0245	22.3096	22.1999	22.2318	rna40293T640	0.643816	0.314482	-0.0930506	0.0038409	0.0380754	0.716774
rna10728	gnl|gene3686|rna10728	lGn=tarbp2.L hRef=sp|Q15633|TRBP2_HUMAN hGn=TARBP2 E=1.89E-154 (RISC-loading complex subunit TARBP2)	S247	PEEDQFSVGKLDG	3	1	1	9.94865e-10	19.3209	19.5602	19.4618	19.9248	19.9932	20.1364	19.2843	19.5082	19.4941	20.014	20.0779	20.2817	rna10728S247	-0.695643	0.0187772	-0.106418	0.00315773	0.860624	0.359181
rna22214	gnl|gene7619|rna22214	lGn=ppm1d.L hRef=sp|O15297|PPM1D_HUMAN hGn=PPM1D E=0 (Protein phosphatase 1D)	S394	WWKLSFSEPLPTL	3	2	2	1.07578e-09	10.9325	11.3236	10.6746	15.5614	17.4475	18.0738	14.1018	13.8344	13.9212	16.4532	18.0917	17.8168	rna22214S394	-3.50145	-2.97553	-0.426329	0.0183445	0.0012641	0.666873
rna78232	gnl|gene37492|rna78232	lGn=LOC108696561 hRef=sp|Q96P50|ACAP3_HUMAN hGn=ACAP3 E=0 (Arf-GAP with coiled-coil, ANK repeat and PH domain-containing protein 3)	S383	RLDRTASPSTSSI	3	1	0	0.00640011	16.7735	16.634	16.6009	15.8475	16.1804	16.1956	16.5808	16.6075	16.5474	16.3233	16.4168	16.2324	rna78232S383	0.254393	0.0908833	-0.249667	0.0311612	0.222084	0.145806
rna33997	gnl|gene11700|rna33997	lGn=ppig.S hRef=tr|C9JM79|C9JM79_HUMAN hGn=PPIG E=1.26E-144 (Peptidyl-prolyl cis-trans isomerase G (Fragment))	T349	RFRRSETPPHWRQ	3	2	0	0.00561428	19.7099	19.3939	18.9875	19.4008	19.1227	18.4873	19.0839	18.548	18.6475	18.5429	18.6994	18.8277	rna33997T349	0.0698045	0.603933	0.313592	0.730159	0.0894323	0.367046
rna31086	gnl|gene10698|rna31086	lGn=pcnp.S hRef=sp|Q8WW12|PCNP_HUMAN hGn=PCNP E=9.97E-66 (PEST proteolytic signal-containing nuclear protein)	S133	GRDTPTSAGPNSF	3	1	0	0.00247793	21.551	23.3392	21.9139	19.7788	19.1632	18.6531	23.2107	23.0449	22.9097	21.9852	19.9486	19.5605	rna31086S133	2.557	-0.787049	-1.29974	0.0747852	0.284744	0.219878
rna12900	gnl|gene4425|rna12900	lGn=bin1.S hRef=sp|O00499|BIN1_HUMAN hGn=BIN1 E=0 (Myc box-dependent-interacting protein 1)	S353	SVAISKSPSQLRR	3	1	1	0.16896	18.8212	19.0621	19.037	18.7629	19.0643	19.3309	18.7354	18.8117	18.7317	19.0643	19.0615	19.1828	rna12900S353	-0.343262	0.213828	-0.0501652	0.00345402	0.0951479	0.791783
rna4754	gnl|gene1629|rna4754	lGn=mink1.L hRef=tr|A0A590UJE1|A0A590UJE1_HUMAN hGn=MINK1 E=0 (Misshapen-like kinase 1 (Fragment))	S607	RQSSDPSPDGGPP	3	1	1	1.06929e-09	15.2882	15.6377	15.3121	15.2133	16.5432	16.5615	15.3713	15.6019	15.4447	16.3193	16.5155	16.3659	rna4754S607	-0.927565	-0.0600033	-0.294226	0.000554493	0.677038	0.578577
rna74581	gnl|gene34877|rna74581	lGn=eif4e1b.S hRef=tr|D6RBW1|D6RBW1_HUMAN hGn=EIF4E E=8.63E-136 (Eukaryotic translation initiation factor 4E)	S146	TGQEIVSPDQYIK	3	2	0	9.85121e-10	20.0806	20.1311	20.1132	19.7399	19.6226	19.5992	19.798	19.7442	19.6173	19.6595	19.552	19.5785	rna74581S146	0.123145	0.388477	0.057244	0.135717	0.0134857	0.35522
rna17973	gnl|gene6151|rna17973	lGn=zzz3.S hRef=sp|Q8IYH5|ZZZ3_HUMAN hGn=ZZZ3 E=0 (ZZ-type zinc finger-containing protein 3)	S446	SETVKASPHIQPC	3	2	2	1.05335e-09	20.0914	20.4934	20.2038	20.3092	20.389	20.341	20.2182	20.3141	20.3837	20.3972	20.5699	20.5347	rna17973S446	-0.195234	-0.0424582	-0.154152	0.0524068	0.766487	0.082614
rna57005	gnl|gene19507|rna57005	lGn=spire1.L hRef=tr|J3KNG6|J3KNG6_HUMAN hGn=SPIRE1 E=0 (Protein spire homolog 1)	T495	FLPISSTPQPERR	3	1	0	0.00639998	18.7583	18.3522	18.2495	16.1719	16.2113	15.8294	18.4942	18.277	18.0737	16.3634	16.0969	15.8995	rna57005T495	2.1617	0.17165	-0.0490808	0.000299198	0.435776	0.799839
rna78056	gnl|gene37354|rna78056	lGn=hic2.L hRef=sp|Q96JB3|HIC2_HUMAN hGn=HIC2 E=0 (Hypermethylated in cancer 2 protein)	S239	LDLSKKSPSLPAQ	3	2	2	0.0030446	21.5643	21.2136	20.8507	20.4485	20.2588	20.1236	21.042	20.2941	20.3598	20.0316	20.2012	19.9618	rna78056S239	0.50048	0.644213	0.212138	0.163278	0.112328	0.152105
rna78056	gnl|gene37354|rna78056	lGn=hic2.L hRef=sp|Q96JB3|HIC2_HUMAN hGn=HIC2 E=0 (Hypermethylated in cancer 2 protein)	S319	KIEGDKSAEDGGE	3	1	1	9.57448e-10	20.2171	19.9596	19.9424	19.4626	18.8994	18.7801	19.7363	19.7284	19.5808	19.3461	18.926	19.0027	rna78056S319	0.590255	0.357861	-0.0441971	0.0315281	0.03614	0.868333
rna85409	gnl|gene42480|rna85409	lGn=LOC108716023 hRef=tr|A0A2R8Y6Y2|A0A2R8Y6Y2_HUMAN hGn=DEPDC5 E=0 (GATOR complex protein DEPDC5)	S829	PPPLSSSPLYRRG	3	1	0	0.151191	19.0028	19.2127	18.8598	18.5631	18.9532	18.9261	18.9314	18.8998	18.7224	18.8228	18.8677	18.9827	rna85409S829	-0.0398591	0.173873	-0.0769812	0.649207	0.237452	0.613325
rna34937	gnl|gene12025|rna34937	lGn=arfgap2.L hRef=sp|Q8N6H7|ARFG2_HUMAN hGn=ARFGAP2 E=0 (ADP-ribosylation factor GTPase-activating protein 2)	S204	VDILSSSPKAAVE	3	1	1	0.00291352	16.0631	15.6239	15.7765	16.5298	17.3096	17.5663	15.7248	15.522	15.4184	16.7493	17.4367	17.3964	rna34937S204	-1.63906	0.266112	-0.0588767	0.00961324	0.173829	0.886029
rna31151	gnl|gene10718|rna31151	lGn=eif4enif1.S hRef=sp|Q9NRA8|4ET_HUMAN hGn=EIF4ENIF1 E=0 (Eukaryotic translation initiation factor 4E transporter)	S103	YPNSGRSSPVEAL	3	2	2	0.520436	22.8638	22.6034	22.6131	21.6531	21.6764	21.4675	22.4401	21.9676	22.2308	21.6111	21.3736	21.4232	rna31151S103	0.743564	0.480546	0.129714	0.0166339	0.0508197	0.256657
rna31151	gnl|gene10718|rna31151	lGn=eif4enif1.S hRef=sp|Q9NRA8|4ET_HUMAN hGn=EIF4ENIF1 E=0 (Eukaryotic translation initiation factor 4E transporter)	S521	ASGTLPSQPKVNR	3	2	0	1.05686e-09	19.8709	20.4723	20.0384	18.4704	20.3775	20.0621	20.4165	21.088	20.9344	19.2659	21.9298	21.8342	rna31151S521	-0.19702	-0.685755	-1.37333	0.844542	0.065525	0.271162
rna31151	gnl|gene10718|rna31151	lGn=eif4enif1.S hRef=sp|Q9NRA8|4ET_HUMAN hGn=EIF4ENIF1 E=0 (Eukaryotic translation initiation factor 4E transporter)	T768	QDSPQDTSLVMGN	3	1	1	1	17.4113	17.2002	17.1972	16.6165	16.6821	16.4953	17.2048	16.8165	16.7888	16.567	16.5273	16.314	rna31151T768	0.467287	0.332881	0.128554	0.0524335	0.115009	0.258295
rna31151	gnl|gene10718|rna31151	lGn=eif4enif1.S hRef=sp|Q9NRA8|4ET_HUMAN hGn=EIF4ENIF1 E=0 (Eukaryotic translation initiation factor 4E transporter)	S769	DSPQDTSLVMGNK	3	1	1	2.24914e-08	19.6061	19.1416	19.5219	20.6748	20.4864	20.5453	19.1425	18.6872	18.988	20.5979	19.4915	19.6624	rna31151S769	-0.978043	0.483957	0.651566	0.0898047	0.0689841	0.195998
rna91001	gnl|gene46303|rna91001	lGn=LOC108718681 hRef=tr|A0A1W2PPX9|A0A1W2PPX9_HUMAN hGn=SETD2 E=0 (Histone-lysine N-methyltransferase SETD2)	S314	NAKSNPSPEKSSL	3	1	1	1.02994e-09	21.1567	21.0273	21.3082	22.3441	21.8011	21.3811	20.9577	20.8182	21.0342	21.8101	21.4391	21.5008	rna91001S314	-0.646642	0.22735	0.258757	0.0146284	0.0957197	0.461051
rna41972	gnl|gene14417|rna41972	lGn=dpysl5.L hRef=sp|Q9BPU6|DPYL5_HUMAN hGn=DPYSL5 E=0 (Dihydropyrimidinase-related protein 5)	S517	GKKETGSPMADTP	3	1	1	0.00643877	22.1389	20.9137	21.7977	20.3262	17.917	18.6038	20.1081	19.1797	19.4167	18.7603	17.7272	17.9571	rna41972S517	1.41994	2.0486	0.800796	0.0281549	0.0129821	0.387652
rna22063	gnl|gene7573|rna22063	lGn=sec22b.L hRef=sp|O75396|SC22B_HUMAN hGn=SEC22B E=6.32E-145 (Vesicle-trafficking protein SEC22b)	S142	RARRNLSSVNTEL	3	2	0	0.022808	18.9107	18.4415	17.9315	18.225	18.6542	18.7617	18.6008	18.2363	18.1929	18.8648	18.9727	18.5268	rna22063S142	-0.444767	0.0845776	-0.241091	0.0756361	0.804421	0.321084
rna22063	gnl|gene7573|rna22063	lGn=sec22b.L hRef=sp|O75396|SC22B_HUMAN hGn=SEC22B E=6.32E-145 (Vesicle-trafficking protein SEC22b)	S143	ARRNLSSVNTELQ	3	2	0	0.0061042	21.7262	20.916	20.4229	19.7878	19.1811	19.1678	22.6256	21.3089	20.301	21.6593	19.3227	19.2839	rna22063S143	1.3232	-0.390106	-0.709736	0.271468	0.646862	0.464456
rna15049	gnl|gene5146|rna15049	lGn=mastl.L hRef=sp|Q96GX5|GWL_HUMAN hGn=MASTL E=0 (Serine/threonine-protein kinase greatwall)	S230	GGRTQGSLNQQTE	3	1	1	1.05056e-09	12.9948	17.2225	15.1993	18.6753	20.0047	20.0422	18.3475	19.0586	18.2462	19.5033	20.2426	20.0447	rna15049S230	-1.37948	-3.41186	-0.35618	0.015705	0.102013	0.529728
rna15049	gnl|gene5146|rna15049	lGn=mastl.L hRef=sp|Q96GX5|GWL_HUMAN hGn=MASTL E=0 (Serine/threonine-protein kinase greatwall)	T280	MPVKCLTPNLFKC	3	1	1	8.88852e-10	15.7081	17.2198	16.78	17.3406	18.0265	18.4729	17.2353	17.7002	17.2692	17.7127	17.9939	17.8731	rna15049T280	-0.458324	-0.832243	0.086785	0.0721069	0.197523	0.819644
rna15049	gnl|gene5146|rna15049	lGn=mastl.L hRef=sp|Q96GX5|GWL_HUMAN hGn=MASTL E=0 (Serine/threonine-protein kinase greatwall)	T380	AGFQDETGELSDT	3	2	2	1.06567e-09	16.1296	16.4789	16.1419	15.3269	14.5477	14.2221	15.7246	15.6468	15.3702	14.6783	14.2237	14.347	rna15049T380	1.16424	0.669583	0.282571	0.00305457	0.0131208	0.490506
rna15049	gnl|gene5146|rna15049	lGn=mastl.L hRef=sp|Q96GX5|GWL_HUMAN hGn=MASTL E=0 (Serine/threonine-protein kinase greatwall)	S465	YDLVEKSPEQELL	3	2	1	8.93156e-10	18.891	18.8001	18.4923	18.6878	18.5732	18.2958	18.49	18.4877	18.1581	18.7434	18.6049	18.5665	rna15049S465	-0.259707	0.349235	-0.119345	0.127612	0.0999781	0.424556
rna15049	gnl|gene5146|rna15049	lGn=mastl.L hRef=sp|Q96GX5|GWL_HUMAN hGn=MASTL E=0 (Serine/threonine-protein kinase greatwall)	S654	LQNVLASPAPASA	3	1	1	1.0013e-09	17.5087	16.2918	16.523	15.9822	14.2575	13.4049	16.6305	15.536	14.3838	15.136	14.1886	13.7986	rna15049S654	1.14238	1.25768	0.173769	0.221643	0.185874	0.852
rna15049	gnl|gene5146|rna15049	lGn=mastl.L hRef=sp|Q96GX5|GWL_HUMAN hGn=MASTL E=0 (Serine/threonine-protein kinase greatwall)	T729	IETPYRTPKSVRR	3	1	1	0.00639969	21.6525	21.4988	22.06	22.1691	20.0225	19.4334	21.6312	20.0149	19.7033	20.1954	19.5259	19.4037	rna15049T729	0.741468	1.28731	0.833312	0.343882	0.156251	0.424703
rna40962	gnl|gene14063|rna40962	lGn=cul2.S hRef=tr|Q5T2B5|Q5T2B5_HUMAN hGn=CUL2 E=0 (Cullin-2)	T655	TKFKITTPMQKDT	3	2	0	0.00639979	20.3032	20.4949	20.5903	20.4528	20.1822	20.1948	20.1656	20.2657	20.4546	20.2655	20.1825	20.342	rna40962T655	0.0319843	0.167503	0.0132961	0.761395	0.233989	0.902104
rna40962	gnl|gene14063|rna40962	lGn=cul2.S hRef=tr|Q5T2B5|Q5T2B5_HUMAN hGn=CUL2 E=0 (Cullin-2)	S683	RGERRFSLEVEQT	3	2	0	9.11765e-10	20.8921	21.2729	21.782	20.6758	21.0914	21.1606	21.4628	21.5324	21.3367	21.1236	20.8825	20.5601	rna40962S683	0.588577	-0.128293	0.120553	0.0561423	0.671245	0.617067
rna82765	gnl|gene40660|rna82765	lGn=LOC108700170 hRef=tr|H7BY83|H7BY83_HUMAN hGn=WDR44 E=0 (WD repeat-containing protein 44 (Fragment))	S349	GPQRPRSNSGREL	3	1	1	1	16.1358	16.2519	16.2211	15.1248	15.0199	15.4649	15.97	16.0421	15.4537	15.1006	14.9084	14.922	rna82765S349	0.844938	0.381028	0.226227	0.034243	0.172202	0.229437
rna25649	gnl|gene8808|rna25649	lGn=nol8.L hRef=tr|F8WE42|F8WE42_HUMAN hGn=NOL8 E=6.21E-101 (Nucleolar protein 8 (Fragment))	S355	DDDEYDSADTDEI	3	1	1	9.08769e-09	18.0726	17.6191	18.0462	17.7566	17.639	18.0838	17.9609	17.6803	17.5673	17.9524	17.8784	17.9422	rna25649S355	-0.188165	0.176463	-0.0978673	0.246449	0.403234	0.540289
rna52424	gnl|gene17931|rna52424	lGn=prrc2a.S hRef=sp|Q5JSZ5|PRC2B_HUMAN hGn=PRRC2B E=1.85E-87 (Protein PRRC2B)	T742	SLMRERTTPPTDP	3	1	0	0.450546	22.4311	22.3723	22.2408	22.0167	21.3093	21.0656	22.1824	22.0987	22.2052	21.7958	21.5551	21.5987	rna52424T742	0.512218	0.185994	-0.186035	0.0103871	0.0597255	0.585585
rna52424	gnl|gene17931|rna52424	lGn=prrc2a.S hRef=sp|Q5JSZ5|PRC2B_HUMAN hGn=PRRC2B E=1.85E-87 (Protein PRRC2B)	S996	TQENKTSPIPLVA	3	2	2	0.00969881	20.0572	19.6949	19.6543	18.4339	18.3406	18.2196	19.5822	19.4162	19.4342	18.5334	19.0678	18.9318	rna52424S996	0.633165	0.324591	-0.513014	0.04726	0.112052	0.0703834
rna12373	gnl|gene4251|rna12373	lGn=tacc3.L hRef=sp|Q9Y6A5|TACC3_HUMAN hGn=TACC3 E=6.86E-113 (Transforming acidic coiled-coil-containing protein 3)	T166	ENMEATTPVIPAG	3	1	1	0.690431	20.5428	20.8788	20.5025	19.6911	20.8065	20.6826	20.7337	20.9644	21.0174	20.1449	21.3524	21.2699	rna12373T166	-0.0172475	-0.263816	-0.52901	0.969136	0.155224	0.371655
rna12373	gnl|gene4251|rna12373	lGn=tacc3.L hRef=sp|Q9Y6A5|TACC3_HUMAN hGn=TACC3 E=6.86E-113 (Transforming acidic coiled-coil-containing protein 3)	S240	SIEEPVSLDKDMC	3	1	1	9.0852e-10	20.8828	20.8374	20.7365	20.673	20.3254	19.9674	21.2722	21.1428	21.2434	20.8136	20.622	20.5028	rna12373S240	0.573341	-0.400595	-0.324179	0.0131612	0.0024437	0.249296
rna12373	gnl|gene4251|rna12373	lGn=tacc3.L hRef=sp|Q9Y6A5|TACC3_HUMAN hGn=TACC3 E=6.86E-113 (Transforming acidic coiled-coil-containing protein 3)	S298	GSKLQNSPAGVKQ	3	1	1	7.60324e-10	21.4283	21.402	21.8188	22.9606	22.2332	21.9273	21.8699	21.6198	22.0716	22.7618	21.7497	21.6347	rna12373S298	-0.194956	-0.304069	0.324945	0.650367	0.180644	0.529302
rna13976	gnl|gene4788|rna13976	lGn=ints12.S hRef=sp|Q96CB8|INT12_HUMAN hGn=INTS12 E=1.43E-178 (Integrator complex subunit 12)	S349	SVSKSGSGGSSST	3	1	1	1	16.4649	16.7122	16.4708	14.8411	14.9859	15.2266	16.5137	16.8533	16.4062	15.2634	15.6317	15.0443	rna13976S349	1.27792	-0.0417544	-0.295278	0.00499925	0.806633	0.233843
rna5601	gnl|gene1921|rna5601	lGn=uimc1.L hRef=sp|Q96RL1|UIMC1_HUMAN hGn=UIMC1 E=6.88E-65 (BRCA1-A complex subunit RAP80)	S372	SSSVILSPKCRDP	3	1	1	9.59137e-10	16.0894	15.579	16.1973	18.2567	18.2475	18.8328	15.724	15.6194	15.6249	16.1156	18.1367	18.2633	rna5601S372	-1.8491	0.299112	0.940469	0.116855	0.255281	0.307573
rna5601	gnl|gene1921|rna5601	lGn=uimc1.L hRef=sp|Q96RL1|UIMC1_HUMAN hGn=UIMC1 E=6.88E-65 (BRCA1-A complex subunit RAP80)	S409	NKALALSPVFPKR	3	1	1	7.92615e-10	18.0378	18.3803	18.5214	18.5247	18.7358	19.2164	18.767	18.8263	18.4499	18.7871	18.8053	18.774	rna5601S409	-0.10773	-0.367887	0.0368576	0.454074	0.120728	0.87374
rna50143	gnl|gene17171|rna50143	lGn=gtse1.L hRef=sp|Q9NYZ3|GTSE1_HUMAN hGn=GTSE1 E=4.66E-70 (G2 and S phase-expressed protein 1)	S169	QQRLAMSGTVGEK	3	1	1	2.26206e-08	18.186	20.5121	19.931	19.2781	19.5194	20.5297	21.82	23.2597	22.8898	20.7815	20.0601	19.915	rna50143S169	2.40426	-3.11346	-0.476519	0.0139675	0.0267928	0.37217
rna50143	gnl|gene17171|rna50143	lGn=gtse1.L hRef=sp|Q9NYZ3|GTSE1_HUMAN hGn=GTSE1 E=4.66E-70 (G2 and S phase-expressed protein 1)	S186	NKANHTSPGKMPR	3	1	1	0.00639948	18.6107	19.3595	18.9682	18.0995	17.8656	17.5097	18.4509	18.0317	19.1614	18.1378	17.7893	17.9463	rna50143S186	0.590181	0.431448	-0.13287	0.209125	0.344255	0.548678
rna50143	gnl|gene17171|rna50143	lGn=gtse1.L hRef=sp|Q9NYZ3|GTSE1_HUMAN hGn=GTSE1 E=4.66E-70 (G2 and S phase-expressed protein 1)	T424	SVALPKTPSGKMQ	3	1	1	0.00639981	15.5078	18.1346	16.809	15.0975	16.9367	16.9478	17.5546	18.2627	18.2496	17.0299	16.9334	16.8724	rna50143T424	1.07704	-1.20518	-0.617896	0.0396926	0.248712	0.420872
rna50143	gnl|gene17171|rna50143	lGn=gtse1.L hRef=sp|Q9NYZ3|GTSE1_HUMAN hGn=GTSE1 E=4.66E-70 (G2 and S phase-expressed protein 1)	S481	QRATGVSPDRSVL	3	1	0	1.06009e-09	22.6523	23.0389	22.9476	22.0194	22.5187	22.2128	22.8734	22.9769	23.2384	22.5746	22.0477	22.172	rna50143S481	0.764787	-0.149959	-0.0144602	0.0210055	0.400294	0.949736
rna50143	gnl|gene17171|rna50143	lGn=gtse1.L hRef=sp|Q9NYZ3|GTSE1_HUMAN hGn=GTSE1 E=4.66E-70 (G2 and S phase-expressed protein 1)	T509	SGIAESTPMKSTQ	3	1	1	2.2098e-08	18.6994	19.7253	18.6653	18.9135	20.2404	20.6839	19.625	19.5781	19.368	18.9423	20.3762	20.5721	rna50143T509	-0.439861	-0.493719	-0.0176258	0.483029	0.289664	0.982127
rna10211	gnl|gene3509|rna10211	lGn=arhgef16.S hRef=sp|Q5VV41|ARHGG_HUMAN hGn=ARHGEF16 E=0 (Rho guanine nucleotide exchange factor 16)	T562	NSDQPLTPPAKTA	3	1	1	9.23228e-10	20.6114	20.498	20.6334	20.3503	19.7918	19.9604	20.3719	20.3816	20.4895	20.4053	20.0673	20.1533	rna10211T562	0.205669	0.166627	-0.174469	0.169872	0.042337	0.428967
rna18116	gnl|gene6203|rna18116	lGn=hsf2.L hRef=sp|Q03933|HSF2_HUMAN hGn=HSF2 E=0 (Heat shock factor protein 2)	S207	LLNTNNSPKSTRL	3	2	2	9.90104e-10	19.8857	19.8683	19.7122	20.2439	20.1384	19.9066	19.8423	19.8092	19.5691	19.993	19.9454	19.9076	rna18116S207	-0.208457	0.0818418	0.147624	0.127509	0.475587	0.274053
rna84430	gnl|gene41836|rna84430	lGn=LOC108711526 hRef=sp|Q6WKZ4|RFIP1_HUMAN hGn=RAB11FIP1 E=3.42E-125 (Rab11 family-interacting protein 1)	S149	RNNMTASMFDLSM	3	2	0	1.02823e-09	19.1181	19.1792	19.2785	19.9386	20.4506	20.8866	19.5125	19.6158	19.5667	20.3823	20.8524	20.6995	rna84430S149	-1.07975	-0.373041	-0.21946	0.0129859	0.00447837	0.526903
rna84430	gnl|gene41836|rna84430	lGn=LOC108711526 hRef=sp|Q6WKZ4|RFIP1_HUMAN hGn=RAB11FIP1 E=3.42E-125 (Rab11 family-interacting protein 1)	S257	FTPPTGSPASERR	3	1	1	0.00255631	18.0473	17.7495	17.3485	18.8467	18.864	19.1659	17.4312	17.112	17.0712	18.7909	18.664	18.6316	rna84430S257	-1.49072	0.510283	0.26333	0.00198766	0.111239	0.109909
rna84430	gnl|gene41836|rna84430	lGn=LOC108711526 hRef=sp|Q6WKZ4|RFIP1_HUMAN hGn=RAB11FIP1 E=3.42E-125 (Rab11 family-interacting protein 1)	S341	DNSQTNSPQILRK	3	2	2	1.04432e-09	19.1341	18.7453	18.8888	19.0649	18.7064	18.6464	18.864	18.9957	18.8307	19.0665	18.5986	18.537	rna84430S341	0.162732	0.0259597	0.0718428	0.43655	0.848908	0.752892
rna84430	gnl|gene41836|rna84430	lGn=LOC108711526 hRef=sp|Q6WKZ4|RFIP1_HUMAN hGn=RAB11FIP1 E=3.42E-125 (Rab11 family-interacting protein 1)	S671	PRTDTGSPESEKS	3	1	1	0.158926	21.3798	20.4462	20.2276	21.7632	21.4769	21.1125	20.8011	20.2439	19.9064	21.6124	21.5068	21.42	rna84430S671	-1.19597	0.367437	-0.0621993	0.0393408	0.45367	0.777395
rna84430	gnl|gene41836|rna84430	lGn=LOC108711526 hRef=sp|Q6WKZ4|RFIP1_HUMAN hGn=RAB11FIP1 E=3.42E-125 (Rab11 family-interacting protein 1)	S972	NPVKPMSATQNKT	3	1	0	2.25413e-08	19.7549	19.6466	19.1759	19.1943	20.2244	20.1802	20.0757	19.7509	19.8284	20.1048	21.0885	21.3884	rna84430S972	-0.975566	-0.359209	-0.994293	0.12065	0.171532	0.126138
rna40307	gnl|gene13843|rna40307	lGn=tmem63a.L hRef=sp|O94886|CSCL1_HUMAN hGn=TMEM63A E=0 (CSC1-like protein 1)	T743	SGGQTDTPQEGQP	3	1	1	1.04432e-09	14.2804	14.4842	13.6441	14.2015	14.256	14.0361	14.0599	13.8642	13.6774	14.0113	14.473	14.5194	rna40307T743	-0.46742	0.269064	-0.17004	0.0844945	0.407848	0.411741
rna87938	gnl|gene44170|rna87938	lGn=LOC108700290 hRef=sp|O96013|PAK4_HUMAN hGn=PAK4 E=0 (Serine/threonine-protein kinase PAK 4)	S104	NSLRRESPPCQPR	3	2	0	9.4339e-10	18.1791	18.1012	17.6055	17.0586	16.9996	16.1805	17.6962	17.401	17.474	16.964	17.3358	17.376	rna87938S104	0.298473	0.438217	-0.479033	0.142358	0.118954	0.228195
rna85912	gnl|gene42849|rna85912	lGn=LOC108695960 hRef=tr|X6R960|X6R960_HUMAN hGn=UBR4 E=0 (E3 ubiquitin-protein ligase UBR4)	S606	SSPRAKSPSKQNN	3	2	0	0.00082441	20.4978	20.1508	19.9094	19.9607	20.0853	19.8327	20.191	19.7557	19.8768	20.2309	20.3081	19.9631	rna85912S606	-0.226222	0.244843	-0.207794	0.249011	0.321443	0.186782
rna21037	gnl|gene7210|rna21037	lGn=mapre1.S hRef=sp|Q15691|MARE1_HUMAN hGn=MAPRE1 E=5.58E-157 (Microtubule-associated protein RP/EB family member 1)	S142	APAPVLSAPVLNK	3	1	0	9.36056e-10	16.6268	16.7121	16.8837	15.5531	15.8686	16.0458	16.7521	16.9937	16.955	16.4137	16.4414	16.4699	rna21037S142	0.45863	-0.159423	-0.619147	0.0216231	0.20851	0.048495
rna94677	gnl|gene48900|rna94677	lGn=psip1 hRef=sp|O75475|PSIP1_HUMAN hGn=PSIP1 E=0 (PC4 and SFRS1-interacting protein)	S179	AATPKVSPVVVKG	3	2	2	9.36834e-10	20.0028	19.4174	19.5837	19.3646	19.0302	18.7292	19.7167	19.1389	18.9907	19.3341	18.7806	18.8886	rna94677S179	0.280995	0.385886	0.0402342	0.37416	0.246344	0.879866
rna94677	gnl|gene48900|rna94677	lGn=psip1 hRef=sp|O75475|PSIP1_HUMAN hGn=PSIP1 E=0 (PC4 and SFRS1-interacting protein)	S242	LIKPPPSPERGMT	3	1	0	9.20347e-10	21.6468	21.6628	21.2852	22.0347	21.6238	21.5209	21.4936	21.3092	21.1133	21.8391	21.389	21.3857	rna94677S242	-0.232557	0.22623	0.188533	0.286027	0.243315	0.43504
rna6717	gnl|gene2306|rna6717	lGn=pias4.S hRef=sp|Q8N2W9|PIAS4_HUMAN hGn=PIAS4 E=0 (E3 SUMO-protein ligase PIAS4)	S467	EKERSSSPVCPIL	3	1	1	0.412782	20.0156	19.8792	19.789	19.0742	19.2399	19.239	19.5028	19.8706	19.4761	19.0861	19.9103	19.5762	rna6717S467	0.0923106	0.278126	-0.339832	0.755584	0.147605	0.289567
rna31292	gnl|gene10767|rna31292	lGn=lsm14b.L hRef=sp|Q9BX40|LS14B_HUMAN hGn=LSM14B E=4.33E-179 (Protein LSM14 homolog B)	S113	QPSVPYSPFRGMP	3	1	1	0.00639939	16.2267	16.654	15.8526	14.3869	15.6803	16.2739	16.3755	16.4331	16.1118	15.5081	16.4149	15.829	rna31292S113	0.389492	-0.0624139	-0.470313	0.27771	0.821801	0.503815
rna31292	gnl|gene10767|rna31292	lGn=lsm14b.L hRef=sp|Q9BX40|LS14B_HUMAN hGn=LSM14B E=4.33E-179 (Protein LSM14 homolog B)	S329	GEEKTDSGVETQN	3	2	0	0.206619	17.4065	17.5857	17.474	16.8541	16.6501	16.2594	17.4251	17.4063	17.4176	16.58	16.4664	16.8035	rna31292S329	0.799714	0.0723985	-0.0287781	0.014769	0.299548	0.894576
rna23568	gnl|gene8082|rna23568	lGn=fbxl20.L hRef=tr|J3KTA1|J3KTA1_HUMAN hGn=FBXL20 E=0 (F-box and leucine-rich repeat protein 20, isoform CRA_a)	T418	AYFAPVTPPPSVG	3	1	0	1.00467e-09	19.8873	19.276	19.1845	18.032	18.3694	18.7445	19.3269	18.7902	18.8888	18.2122	18.5766	18.5901	rna23568T418	0.542319	0.447296	-0.0776723	0.0628676	0.185379	0.765907
rna57605	gnl|gene19709|rna57605	lGn=kif11.S hRef=sp|P52732|KIF11_HUMAN hGn=KIF11 E=0 (Kinesin-like protein KIF11)	T936	NDVPTGTTPQRRD	3	1	0	0.143773	21.9607	22.0887	22.1924	22.4716	22.4281	22.2146	21.6339	21.7225	21.9697	22.4337	22.3492	22.5564	rna57605T936	-0.671045	0.305228	-0.0750052	0.00830128	0.074013	0.496301
rna24502	gnl|gene8416|rna24502	lGn=odc1.S hRef=sp|P11926|DCOR_HUMAN hGn=ODC1 E=0 (Ornithine decarboxylase)	S104	VQSIGVSPERIIY	3	1	0	9.91779e-10	14.9683	14.5171	13.1395	15.3734	14.9358	15.034	14.7084	14.5329	13.5133	15.9339	15.1957	14.9023	rna24502S104	-1.09241	-0.0432399	-0.229544	0.0888207	0.951635	0.54621
rna77968	gnl|gene37289|rna77968	lGn=mon2.L hRef=sp|Q7Z3U7|MON2_HUMAN hGn=MON2 E=0 (Protein MON2 homolog)	S301	GSNSNSSPAPVEK	3	1	0	0.191905	19.7847	19.7851	19.2541	18.0908	18.572	18.5683	19.5011	19.0713	18.7862	18.9173	19.1741	19.43	rna77968S301	-0.0542603	0.488421	-0.763472	0.843005	0.149805	0.0250178
rna56856	gnl|gene19453|rna56856	lGn=snx2.S hRef=sp|O60749|SNX2_HUMAN hGn=SNX2 E=0 (Sorting nexin-2)	S185	FVRRRFSDFLGLH	3	2	0	9.04451e-10	15.9248	16.0112	14.505	14.3524	14.7418	13.7912	14.8725	14.7365	14.0643	13.739	14.5031	14.2407	rna56856S185	0.396843	0.922555	0.134187	0.303246	0.191791	0.725753
rna2406	gnl|gene825|rna2406	lGn=clip2.S hRef=sp|Q9UDT6|CLIP2_HUMAN hGn=CLIP2 E=0 (CAP-Gly domain-containing linker protein 2)	S285	IGFPSTSPAKAKK	3	2	0	2.21567e-08	21.7842	21.3616	21.6501	20.5688	19.9503	19.8526	21.2248	21.2902	21.355	20.3052	19.3936	20.0559	rna2406S285	1.37173	0.308664	0.205645	0.0350201	0.121852	0.59203
rna7533	gnl|gene2593|rna7533	lGn=lsm14b.S hRef=sp|Q9BX40|LS14B_HUMAN hGn=LSM14B E=1.4E-177 (Protein LSM14 homolog B)	S327	GEEKTDSGVETQN	3	2	0	0.206619	17.4065	17.5857	17.474	16.8541	16.6501	16.2594	17.4251	17.4063	17.4176	16.58	16.4664	16.8035	rna7533S327	0.799714	0.0723985	-0.0287781	0.014769	0.299548	0.894576
rna29594	gnl|gene10178|rna29594	lGn=araf.S hRef=sp|P10398|ARAF_HUMAN hGn=ARAF E=0 (Serine/threonine-protein kinase A-Raf)	T243	LRSAALTPVDGPP	3	1	1	1.00864e-09	22.2307	23.174	22.7003	21.0814	19.8397	19.7095	22.782	23.5596	23.4978	22.0325	20.8292	20.4993	rna29594T243	2.15951	-0.578154	-0.910098	0.0255085	0.193109	0.227735
rna28406	gnl|gene9769|rna28406	lGn=ppig.L hRef=tr|C9JM79|C9JM79_HUMAN hGn=PPIG E=4.32E-140 (Peptidyl-prolyl cis-trans isomerase G (Fragment))	S281	KFLMRKSPQGADE	3	2	2	9.94115e-10	18.2041	19.0441	17.9351	18.8726	18.803	17.9247	18.0769	17.9515	18.9874	18.7552	18.0876	18.1263	rna28406S281	0.0155691	0.0558275	0.210407	0.970465	0.910606	0.606828
rna28406	gnl|gene9769|rna28406	lGn=ppig.L hRef=tr|C9JM79|C9JM79_HUMAN hGn=PPIG E=4.32E-140 (Peptidyl-prolyl cis-trans isomerase G (Fragment))	T346	RFRRSETPPHWRQ	3	2	0	0.00561428	19.7099	19.3939	18.9875	19.4008	19.1227	18.4873	19.0839	18.548	18.6475	18.5429	18.6994	18.8277	rna28406T346	0.0698045	0.603933	0.313592	0.730159	0.0894323	0.367046
rna13511	gnl|gene4630|rna13511	lGn=fam21a.L hRef=tr|A0A096LPC5|A0A096LPC5_HUMAN hGn=WASHC2C E=0 (WASH complex subunit 2C)	S326	EVKKLPSDDEEDD	3	1	1	6.07051e-10	17.3649	17.0316	16.9531	17.0469	17.7524	17.7672	16.9368	16.7858	16.2639	17.2815	17.9179	17.6729	rna13511S326	-0.961964	0.454353	-0.101985	0.0254576	0.145058	0.753046
rna13511	gnl|gene4630|rna13511	lGn=fam21a.L hRef=tr|A0A096LPC5|A0A096LPC5_HUMAN hGn=WASHC2C E=0 (WASH complex subunit 2C)	S933	CPTDSVSVKSKGP	3	2	2	1.02867e-09	18.2011	18.8025	18.0223	19.2738	21.9223	21.865	19.5374	19.745	19.6855	20.6551	22.4022	22.5168	rna13511S933	-2.20206	-1.31398	-0.837659	0.0659006	0.0246518	0.479177
rna29371	gnl|gene10102|rna29371	lGn=rnf10.S hRef=sp|Q8N5U6|RNF10_HUMAN hGn=RNF10 E=0 (RING finger protein 10)	T728	LDTALPTPPSSVE	3	1	1	1.04261e-09	18.1235	19.0326	18.2482	18.2395	17.4052	17.2563	18.6571	18.5913	18.4344	18.3357	16.664	16.3573	rna29371T728	1.44196	-0.0928478	0.514697	0.142086	0.778085	0.509084
rna85518	gnl|gene42557|rna85518	lGn=LOC108711208 hRef=tr|E9PE96|E9PE96_HUMAN hGn=PCLO E=0 (Protein piccolo)	S525	DATPVPSPPIKQK	3	1	1	1.02615e-09	19.42	19.4693	19.0845	19.3492	19.144	19.2738	19.1254	18.9978	18.9486	19.3537	19.1442	19.2012	rna85518S525	-0.209136	0.30069	0.0226072	0.0645712	0.115518	0.807031
rna85518	gnl|gene42557|rna85518	lGn=LOC108711208 hRef=tr|E9PE96|E9PE96_HUMAN hGn=PCLO E=0 (Protein piccolo)	S856	SVPVPQSPKITTV	3	1	1	8.49745e-10	21.1325	21.2366	21.1267	21.6031	21.2633	21.0941	20.898	21.0254	20.9707	21.2382	21.0948	21.1099	rna85518S856	-0.182962	0.200584	0.172515	0.037452	0.0174703	0.369512
rna41984	gnl|gene14423|rna41984	lGn=pawr.L hRef=sp|Q96IZ0|PAWR_HUMAN hGn=PAWR E=8.24E-85 (PRKC apoptosis WT1 regulator protein)	S210	NTLQNESFSLDPS	3	1	1	1.05429e-09	17.0883	17.2995	16.9075	15.8389	17.3547	17.6373	16.7037	17.2682	17.1241	17.0422	17.4188	17.141	rna41984S210	-0.168675	0.0664508	-0.257061	0.460094	0.762919	0.693041
rna35567	gnl|gene12237|rna35567	lGn=esco2.S hRef=sp|Q56NI9|ESCO2_HUMAN hGn=ESCO2 E=1.17E-128 (N-acetyltransferase ESCO2)	S229	NDQPTPSPQSDKP	3	2	2	1.05259e-09	21.954	21.9086	21.9272	21.6983	21.1798	20.9849	21.9972	21.7686	22.0869	21.528	20.8656	20.815	rna35567S229	0.881357	-0.0209249	0.218117	0.0461323	0.846479	0.524699
rna35567	gnl|gene12237|rna35567	lGn=esco2.S hRef=sp|Q56NI9|ESCO2_HUMAN hGn=ESCO2 E=1.17E-128 (N-acetyltransferase ESCO2)	T425	VFPIFCTPVANKR	3	2	2	8.6091e-10	13.4672	16.1987	14.7237	15.3719	16.1184	16.3553	16.2491	17.757	16.8248	16.0353	16.4778	17.7241	rna35567T425	0.19791	-2.14709	-0.797236	0.782609	0.094293	0.260892
rna448	gnl|gene161|rna448	lGn=srrm2.S hRef=tr|I3L4D8|I3L4D8_HUMAN hGn=SRRM2 E=3.95E-72 (Serine/arginine repetitive matrix protein 2 (Fragment))	S415	LQKCRESPSRFDK	3	1	1	0.00648034	20.11	20.6398	20.2769	20.4746	21.0792	21.0833	19.89	19.9146	20.2769	20.4621	20.9058	21.1022	rna448S415	-0.796211	0.31509	0.0556609	0.0311502	0.194106	0.850588
rna448	gnl|gene161|rna448	lGn=srrm2.S hRef=tr|I3L4D8|I3L4D8_HUMAN hGn=SRRM2 E=3.95E-72 (Serine/arginine repetitive matrix protein 2 (Fragment))	S620	QRETDRSPQGHGK	3	1	1	2.20915e-08	15.887	16.9593	14.9841	15.3279	14.8813	13.8681	15.6247	15.3548	17.0292	15.268	13.4622	13.5124	rna448S620	1.92204	-0.059454	0.611578	0.072556	0.942312	0.455822
rna27700	gnl|gene9520|rna27700	lGn=eif5b-like.S hRef=tr|A0A087WUT6|A0A087WUT6_HUMAN hGn=EIF5B E=0 (Eukaryotic translation initiation factor 5B)	S135	PKPIDLSESDDND	3	1	1	0.00639915	21.4535	21.3974	21.6276	21.3741	21.9988	21.9409	19.7344	19.6456	20.4035	20.8317	20.7144	20.6789	rna27700S135	-0.81381	1.56498	1.0296	0.0716837	0.0164783	0.0301389
rna45137	gnl|gene15462|rna45137	lGn=rbbp7.L hRef=sp|Q16576|RBBP7_HUMAN hGn=RBBP7 E=0 (Histone-binding protein RBBP7)	S354	KIGEEQSAEDAED	3	1	0	6.77517e-10	17.0314	17.2473	17.0244	16.6046	17.0078	17.3866	16.9826	17.0208	16.5093	16.9139	17.0872	17.1031	rna45137S354	-0.197177	0.263463	-0.0350882	0.355852	0.246982	0.892902
rna48790	gnl|gene16695|rna48790	lGn=mapk8.S hRef=sp|P45983|MK08_HUMAN hGn=MAPK8 E=0 (Mitogen-activated protein kinase 8)	Y185	SFMMTPYVVTRYY	3	1	0	1.06374e-09	20.2336	19.9567	20.176	18.1781	17.6288	17.6977	20.2227	20.0906	20.0412	18.2567	17.6278	17.7037	rna48790Y185	2.25544	0.00390816	-0.0278714	0.0049278	0.971079	0.920771
rna76177	gnl|gene36016|rna76177	lGn=psmd4.L hRef=sp|P55036|PSMD4_HUMAN hGn=PSMD4 E=0 (26S proteasome non-ATPase regulatory subunit 4)	S358	IRNAMGSLASQAS	3	2	0	9.78028e-10	19.6664	20.0457	20.1524	19.9891	20.3929	20.4344	20.5211	20.5994	20.5995	20.4995	20.6574	20.4367	rna76177S358	0.0421505	-0.618531	-0.259064	0.598422	0.0485757	0.202154
rna76177	gnl|gene36016|rna76177	lGn=psmd4.L hRef=sp|P55036|PSMD4_HUMAN hGn=PSMD4 E=0 (26S proteasome non-ATPase regulatory subunit 4)	S364	SLASQASKDNKKD	3	2	0	1.0636e-09	19.5852	19.409	19.1794	17.1334	15.8968	15.7666	19.3506	19.4394	19.2291	17.495	15.9836	15.9716	rna76177S364	2.8563	0.0515067	-0.217783	0.0284737	0.723152	0.760913
rna88810	gnl|gene44756|rna88810	lGn=zyx.S hRef=tr|H0Y2Y8|H0Y2Y8_HUMAN hGn=ZYX E=1.71E-59 (Zyxin (Fragment))	S383	LGPQTESGRSPGA	3	2	2	0.157011	18.5541	19.0234	20.5301	20.0806	20.1748	20.5747	19.7319	19.1938	19.8409	19.823	19.7593	19.5764	rna88810S383	-0.130728	-0.21968	0.557124	0.590408	0.754653	0.0478135
rna88810	gnl|gene44756|rna88810	lGn=zyx.S hRef=tr|H0Y2Y8|H0Y2Y8_HUMAN hGn=ZYX E=1.71E-59 (Zyxin (Fragment))	S411	RSQKPMSDGIHRT	3	1	0	1.01646e-09	17.9303	18.5322	18.1012	17.5932	17.8625	17.5725	18.0287	18.3894	18.5753	17.7794	18.2172	18.1557	rna88810S411	0.280385	-0.143245	-0.374715	0.256066	0.583759	0.0954143
rna32709	gnl|gene11247|rna32709	lGn=pias1.S hRef=sp|O75925|PIAS1_HUMAN hGn=PIAS1 E=0 (E3 SUMO-protein ligase PIAS1)	S488	PSITPASPLSNKS	3	2	0	1.04283e-09	21.6454	21.1262	21.239	23.1487	22.833	22.8917	20.7822	20.6992	20.6839	22.3616	22.6277	22.9418	rna32709S488	-1.92194	0.615086	0.314097	0.00615406	0.0551448	0.197564
rna39687	gnl|gene13637|rna39687	lGn=edc3.L hRef=sp|Q96F86|EDC3_HUMAN hGn=EDC3 E=0 (Enhancer of mRNA-decapping protein 3)	S165	TEPSSSSPQPCSK	3	1	1	1.59426e-05	20.9814	20.8912	20.6136	21.5904	20.779	20.1803	20.5686	20.4871	20.5986	21.2659	20.5631	20.5008	rna39687S165	-0.225149	0.277305	0.073328	0.456168	0.119268	0.886718
rna30272	gnl|gene10416|rna30272	lGn=cul4b.S hRef=sp|Q13620|CUL4B_HUMAN hGn=CUL4B E=0 (Cullin-4B)	S119	SKNLLISPVGVGH	3	1	0	6.83321e-10	19.1792	19.2059	19.286	18.7424	19.3087	19.2074	18.4722	18.6553	18.5428	18.9623	19.3012	19.1092	rna30272S119	-0.567436	0.666903	-0.0380815	0.013738	0.0011524	0.860651
rna30272	gnl|gene10416|rna30272	lGn=cul4b.S hRef=sp|Q13620|CUL4B_HUMAN hGn=CUL4B E=0 (Cullin-4B)	S146	ANSKPGSAKKLVI	3	2	0	9.73188e-10	22.1243	21.6106	22.2944	23.4494	22.2677	22.04	21.6541	20.8895	21.2589	22.6203	21.1535	21.1842	rna30272S146	-0.385148	0.742261	0.933058	0.524788	0.0699617	0.226293
rna24223	gnl|gene8320|rna24223	lGn=LOC108703086 hRef=tr|A0A6Q8PFE4|A0A6Q8PFE4_HUMAN hGn=ACTB E=0 (Actin, cytoplasmic 1)	S233	MATAASSSSLEKS	3	1	0	0.212182	16.984	16.8826	16.3297	16.9324	16.8325	17.2506	16.8706	16.7883	16.3984	17.0078	16.9801	16.9525	rna24223S233	-0.294344	0.0463289	0.0250638	0.179266	0.862924	0.861376
rna67023	gnl|gene27515|rna67023	lGn=jmjd1c.S hRef=tr|H7BXU7|H7BXU7_HUMAN hGn=JMJD1C E=0 (Probable JmjC domain-containing histone demethylation protein 2C (Fragment))	S131	LNKRKGSDSSMPD	3	2	0	1.04924e-09	19.0489	18.9019	18.972	18.822	18.9977	18.8996	18.5735	18.2915	18.5648	18.996	19.2302	19.0558	rna67023S131	-0.617364	0.497658	-0.187569	0.00733066	0.0191339	0.103185
rna67023	gnl|gene27515|rna67023	lGn=jmjd1c.S hRef=tr|H7BXU7|H7BXU7_HUMAN hGn=JMJD1C E=0 (Probable JmjC domain-containing histone demethylation protein 2C (Fragment))	S443	KIKYNASPDVLKS	3	2	0	1.0328e-09	19.7171	20.3717	19.9426	20.7546	20.7707	20.6822	20.3541	20.2862	20.2187	20.7585	20.6332	20.6933	rna67023S443	-0.408673	-0.275855	0.0408332	0.0015891	0.28557	0.421827
rna76478	gnl|gene36226|rna76478	lGn=LOC108696942 hRef=tr|S4R3V8|S4R3V8_HUMAN hGn=LSR E=5.09E-148 (Lipolysis-stimulated lipoprotein receptor)	S420	RRGRAHSMDDLDD	3	1	1	9.31559e-10	16.502	16.3999	16.3535	16.4825	17.3211	17.8835	16.4609	16.1908	16.3805	17.1267	17.6624	17.3637	rna76478S420	-1.0402	0.0744451	-0.155231	0.00946312	0.47277	0.748762
rna33094	gnl|gene11387|rna33094	lGn=adprhl2.L hRef=sp|Q9NX46|ADPRS_HUMAN hGn=ADPRS E=3.46E-134 (ADP-ribose glycohydrolase ARH3)	S118	EYKYVFSPAKEQF	3	1	0	1.00671e-09	18.6774	18.7107	18.7802	19.3296	19.7004	19.6775	18.3024	18.4489	18.5312	19.2127	19.7202	19.8181	rna33094S118	-1.15617	0.295257	-0.0144787	0.0165205	0.0316911	0.951799
rna15124	gnl|gene5169|rna15124	lGn=eps15l1.S hRef=tr|M0R2S2|M0R2S2_HUMAN hGn=EPS15L1 E=0 (Epidermal growth factor receptor substrate 15-like 1)	S676	AKGDPFSADPFTK	3	1	0	9.56989e-10	17.8301	17.9617	17.7098	14.9004	10.293	11.1791	17.649	17.6939	17.3029	16.4577	12.1596	11.045	rna15124S676	4.32783	0.285267	-1.09658	0.119007	0.133964	0.640714
rna15124	gnl|gene5169|rna15124	lGn=eps15l1.S hRef=tr|M0R2S2|M0R2S2_HUMAN hGn=EPS15L1 E=0 (Epidermal growth factor receptor substrate 15-like 1)	S823	PFQSRKSFTDPFS	3	2	0	2.0982e-06	18.613	18.8914	18.7512	18.0401	18.4183	18.734	18.784	19.1486	18.5104	18.9166	18.5851	18.4294	rna15124S823	0.170607	-0.0624358	-0.246264	0.508829	0.778875	0.380119
rna5985	gnl|gene2062|rna5985	lGn=atad2.L hRef=sp|Q6PL18|ATAD2_HUMAN hGn=ATAD2 E=0 (ATPase family AAA domain-containing protein 2)	S136	TEELVTSACETSR	3	1	1	0.00247793	17.0545	17.5261	17.5307	15.6293	15.9464	15.6788	17.3426	17.2596	16.9865	16.4298	16.8148	16.5076	rna5985S136	0.612144	0.174233	-0.832566	0.0186992	0.419955	0.00608518
rna5985	gnl|gene2062|rna5985	lGn=atad2.L hRef=sp|Q6PL18|ATAD2_HUMAN hGn=ATAD2 E=0 (ATPase family AAA domain-containing protein 2)	S173	IRRSLYSTTNQSV	3	2	0	0.127553	17.3734	17.6799	17.8469	16.1979	14.5252	14.1386	17.8491	18.2563	17.9618	17.6647	15.0717	14.8558	rna5985S173	2.15837	-0.389058	-0.910158	0.136851	0.103545	0.460208
rna5985	gnl|gene2062|rna5985	lGn=atad2.L hRef=sp|Q6PL18|ATAD2_HUMAN hGn=ATAD2 E=0 (ATPase family AAA domain-containing protein 2)	S314	NSAGPRSPYCKRR	3	2	0	1.07606e-09	21.0395	21.5441	21.2838	22.1213	21.938	22.0531	20.4877	20.6796	20.7882	20.5164	20.9856	21.2549	rna5985S314	-0.267129	0.637313	1.11852	0.344605	0.0283868	0.0292765
rna46776	gnl|gene16001|rna46776	lGn=kiaa0430.S hRef=tr|G8JLP4|G8JLP4_HUMAN hGn=MARF1 E=0 (Limkain-b1)	S612	IKDQNDSPFKTQV	3	2	2	5.54427e-10	17.3817	19.5277	18.3603	20.1806	20.4057	20.0916	19.578	19.9034	19.7015	20.6356	20.3995	20.3712	rna46776S612	-0.741128	-1.30441	-0.242803	0.00444458	0.167491	0.126053
rna75762	gnl|gene35703|rna75762	lGn=LOC108702535 hRef=sp|Q9UKJ3|GPTC8_HUMAN hGn=GPATCH8 E=0 (G patch domain-containing protein 8)	T295	FSFAKKTPLKLES	3	2	2	1.00671e-09	17.5203	18.9151	17.7177	17.0044	19.6406	19.549	17.8995	18.9967	18.7567	18.7769	19.5987	19.802	rna75762T295	-0.841555	-0.499949	-0.661206	0.139809	0.416887	0.532777
rna75762	gnl|gene35703|rna75762	lGn=LOC108702535 hRef=sp|Q9UKJ3|GPTC8_HUMAN hGn=GPATCH8 E=0 (G patch domain-containing protein 8)	S440	KVKTGKSPENKSE	3	1	1	1.07647e-09	20.2546	19.8898	20.0803	20.5173	20.2039	19.7667	19.8179	19.6384	19.8737	20.0586	19.9332	20.1748	rna75762S440	-0.278822	0.298237	0.107159	0.0487721	0.0879107	0.67832
rna11122	gnl|gene3815|rna11122	lGn=csnk2a2.L hRef=sp|P19784|CSK22_HUMAN hGn=CSNK2A2 E=0 (Casein kinase II subunit alpha\')	S346	LLPGSLSATR*--	3	1	1	0.0174589	16.6077	16.6567	16.7876	16.5828	17.5502	17.728	17.0452	17.2439	16.9233	17.0656	18.3211	18.3883	rna11122S346	-0.854151	-0.38679	-0.63798	0.180776	0.0334962	0.318932
rna20440	gnl|gene7000|rna20440	lGn=zbtb33.L hRef=sp|Q86T24|KAISO_HUMAN hGn=ZBTB33 E=0 (Transcriptional regulator Kaiso)	S294	PANGFLSPTTQKQ	3	1	1	2.25354e-08	15.3137	15.3975	14.6704	15.3761	16.1335	16.161	15.066	15.107	14.7272	15.7837	16.0175	15.7466	rna20440S294	-0.882558	0.160471	0.0409244	0.0054508	0.579524	0.891519
rna20440	gnl|gene7000|rna20440	lGn=zbtb33.L hRef=sp|Q86T24|KAISO_HUMAN hGn=ZBTB33 E=0 (Transcriptional regulator Kaiso)	S383	VTFTQGSPSKPGE	3	2	0	1.06406e-09	19.993	20.1255	19.8705	22.1425	21.6941	21.64	19.7079	19.7341	19.5858	21.5716	21.3975	21.3262	rna20440S383	-1.75579	0.320412	0.39383	0.000121026	0.0285792	0.116315
rna27105	gnl|gene9323|rna27105	lGn=tsc1.L hRef=tr|A0A2R8Y5S3|A0A2R8Y5S3_HUMAN hGn=TSC1 E=0 (Hamartin)	S276	SYEEGYSPLSNRL	3	1	0	2.19306e-08	20.0401	19.5487	19.9005	20.2867	19.8592	20.2182	19.9093	19.8778	19.1526	20.0601	19.7386	19.7724	rna27105S276	-0.21048	0.183201	0.264338	0.49522	0.565667	0.193808
rna27105	gnl|gene9323|rna27105	lGn=tsc1.L hRef=tr|A0A2R8Y5S3|A0A2R8Y5S3_HUMAN hGn=TSC1 E=0 (Hamartin)	S409	HKKNEFSDPGRQL	3	2	2	9.68508e-10	20.9525	21.0896	21.1379	20.3179	20.3405	20.2071	20.9415	21.1899	20.9327	20.3094	20.949	20.9955	rna27105S409	0.270076	0.0386531	-0.46278	0.349316	0.724095	0.167868
rna27105	gnl|gene9323|rna27105	lGn=tsc1.L hRef=tr|A0A2R8Y5S3|A0A2R8Y5S3_HUMAN hGn=TSC1 E=0 (Hamartin)	S487	LRGGFDSPFSLRC	3	1	0	1.03708e-09	16.6433	17.1025	16.2768	16.8964	17.9533	17.8699	17.4344	17.2465	16.4166	17.0545	17.8341	17.8448	rna27105S487	-0.545325	-0.358294	-0.00464058	0.254092	0.41733	0.991908
rna8520	gnl|gene2941|rna8520	lGn=zbtb21.L hRef=sp|Q9ULJ3|ZBT21_HUMAN hGn=ZBTB21 E=0 (Zinc finger and BTB domain-containing protein 21)	S421	VKKEPGSPPSESS	3	1	1	1.05214e-09	20.4889	20.0717	20.2248	20.8442	20.9989	20.9755	19.9183	20.1476	20.0458	20.7798	20.8228	20.7896	rna8520S421	-0.760142	0.22456	0.14217	0.00597177	0.201359	0.0892557
rna8520	gnl|gene2941|rna8520	lGn=zbtb21.L hRef=sp|Q9ULJ3|ZBT21_HUMAN hGn=ZBTB21 E=0 (Zinc finger and BTB domain-containing protein 21)	S438	VTVGDASPPLKRV	3	1	1	8.3632e-10	20.8104	20.7372	20.6748	21.504	21.0817	20.7479	20.4298	20.4507	20.4012	21.2504	20.875	20.8088	rna8520S438	-0.550784	0.31356	0.133169	0.0555882	0.00859374	0.638229
rna59575	gnl|gene20395|rna59575	lGn=cgnl1.L hRef=sp|Q0VF96|CGNL1_HUMAN hGn=CGNL1 E=0 (Cingulin-like protein 1)	S276	GSRSRRSSGSSTA	3	2	2	0.203206	21.4179	21.2085	21.1874	21.6654	21.1702	20.5008	20.9101	20.6512	20.8083	21.3439	20.807	20.6721	rna59575S276	-0.151115	0.48139	0.171117	0.547326	0.0102512	0.691577
rna18399	gnl|gene6295|rna18399	lGn=eaf2.L hRef=sp|Q96CJ1|EAF2_HUMAN hGn=EAF2 E=1.31E-96 (ELL-associated factor 2)	S151	SPMEKMSPASPMD	3	1	0	9.69537e-10	17.256	17.316	17.3938	19.6555	19.3103	19.7413	17.0152	16.9327	17.3125	19.3216	18.3991	18.1838	rna18399S151	-1.54804	0.235168	0.934198	0.0365793	0.168917	0.101885
rna11705	gnl|gene4025|rna11705	lGn=LOC108710251 hRef=sp|Q86YA3|ZGRF1_HUMAN hGn=ZGRF1 E=0 (Protein ZGRF1)	S700	NNCILESPINKSQ	3	1	1	7.90884e-10	20.5473	20.4403	20.3019	20.572	20.4688	20.5438	20.2682	20.2758	20.1898	20.7395	20.4337	20.4482	rna11705S700	-0.295881	0.18524	-0.0122782	0.0878599	0.106803	0.915447
rna30124	gnl|gene10362|rna30124	lGn=prpf31.L hRef=sp|Q8WWY3|PRP31_HUMAN hGn=PRPF31 E=0 (U4/U6 small nuclear ribonucleoprotein Prp31)	S449	RSSGTASSVAFTP	3	2	0	0.21372	18.3288	18.2583	17.9847	15.02	14.1285	13.3383	17.9573	18.0536	17.6555	15.4016	11.8169	12.8637	rna30124S449	4.52806	0.301792	0.801527	0.049422	0.132445	0.545662
rna30124	gnl|gene10362|rna30124	lGn=prpf31.L hRef=sp|Q8WWY3|PRP31_HUMAN hGn=PRPF31 E=0 (U4/U6 small nuclear ribonucleoprotein Prp31)	T454	ASSVAFTPLQGLE	3	2	0	1.06845e-09	16.829	16.7481	16.4407	15.6812	15.6149	15.3936	16.6124	16.6599	16.2646	15.4502	15.7736	15.6899	rna30124T454	0.874395	0.160298	-0.0746552	0.00616335	0.403713	0.597439
rna45904	gnl|gene15721|rna45904	lGn=tsc2.L hRef=tr|A0A2R8YGE6|A0A2R8YGE6_HUMAN hGn=TSC2 E=0 (Tuberin)	S663	KPAGTLSPPSGSP	3	1	1	0.00189245	20.0781	19.5683	20.1617	20.3863	19.0932	19.1597	19.7464	20.6816	20.6103	20.6687	19.1557	18.4083	rna45904S663	0.93517	-0.410064	0.135478	0.296273	0.322008	0.873074
rna45904	gnl|gene15721|rna45904	lGn=tsc2.L hRef=tr|A0A2R8YGE6|A0A2R8YGE6_HUMAN hGn=TSC2 E=0 (Tuberin)	S991	YSRMQTSVTSSSL	3	1	1	0.156192	19.608	19.5302	19.4076	17.2061	16.7859	17.1953	19.8835	19.8551	19.77	18.8933	17.03	16.9733	rna45904S991	2.20397	-0.320914	-0.56981	0.0726303	0.0150145	0.463544
rna13039	gnl|gene4471|rna13039	lGn=tox4.S hRef=sp|O94842|TOX4_HUMAN hGn=TOX4 E=0 (TOX high mobility group box family member 4)	S531	SITILQSPPPLQP	3	1	1	1.0476e-09	16.3994	16.4673	16.2055	16.4314	16.2769	16.4391	16.3553	16.0606	16.3534	16.563	16.2658	16.2038	rna13039S531	-0.0877196	0.100968	0.03829	0.585473	0.468058	0.776498
rna43127	gnl|gene14782|rna43127	lGn=smarcc1.L hRef=sp|Q92922|SMRC1_HUMAN hGn=SMARCC1 E=0 (SWI/SNF complex subunit SMARCC1)	S518	EETVAASGKEDED	3	1	0	1.04349e-09	17.9082	17.9092	17.5988	17.3613	17.316	17.6743	17.5607	17.6516	17.1462	18.169	17.7758	17.4963	rna43127S518	-0.360841	0.35254	-0.363164	0.225051	0.142693	0.199692
rna3909	gnl|gene1340|rna3909	lGn=pof1b.L hRef=sp|Q8WVV4|POF1B_HUMAN hGn=POF1B E=1.01E-138 (Protein POF1B)	S340	QNTRTMSVSSGTD	3	1	1	0.0102106	19.722	20.3011	20.4031	19.9725	18.0246	18.3526	20.3173	20.3959	20.4072	20.8094	18.8232	18.7695	rna3909S340	0.906062	-0.231348	-0.68417	0.309455	0.389286	0.490715
rna44096	gnl|gene15108|rna44096	lGn=zc3h18.L hRef=tr|H3BP01|H3BP01_HUMAN hGn=ZC3H18 E=1.65E-74 (Zinc finger CCCH domain-containing protein 18 (Fragment))	S927	DKDKQASPPAKKP	3	2	0	9.73686e-10	19.0874	19.2839	19.3798	20.2807	20.096	19.9074	19.1763	19.1043	19.2995	20.0368	19.8496	19.7628	rna44096S927	-0.689707	0.0569719	0.211569	0.00327737	0.614484	0.19686
rna56828	gnl|gene19446|rna56828	lGn=nelfe.L hRef=sp|P18615|NELFE_HUMAN hGn=NELFE E=2.14E-66 (Negative elongation factor E)	S131	RRSQRKSLYESFV	3	2	0	1.07202e-09	15.8561	15.8816	15.7753	15.0883	15.1881	15.227	15.9522	16.0782	15.7596	17.1245	15.2361	14.9543	rna56828S131	0.158378	-0.0923424	-0.603818	0.838564	0.428795	0.469092
rna56828	gnl|gene19446|rna56828	lGn=nelfe.L hRef=sp|P18615|NELFE_HUMAN hGn=NELFE E=2.14E-66 (Negative elongation factor E)	S138	LYESFVSPSERMQ	3	2	0	1.07799e-09	15.0602	14.1906	16.5517	14.8762	14.8034	16.7067	16.085	16.1184	15.8853	14.8741	15.6016	15.4748	rna56828S138	0.712764	-0.762103	0.145288	0.0746474	0.384153	0.842841
rna90142	gnl|gene45653|rna90142	lGn=atr.L hRef=tr|A0A590UJ01|A0A590UJ01_HUMAN hGn=ATR E=0 (Serine/threonine-protein kinase ATR (Fragment))	S445	EKRPRLSLTAKPL	3	2	2	1.04314e-09	18.5672	18.7251	18.845	19.0513	20.0609	19.9554	18.7532	19.0731	18.8008	19.4537	20.0416	19.9636	rna90142S445	-0.943925	-0.163278	-0.130444	0.0193635	0.274174	0.746178
rna44026	gnl|gene15088|rna44026	lGn=ap3d1.L hRef=tr|A0A2R8Y4J3|A0A2R8Y4J3_HUMAN hGn=AP3D1 E=0 (AP-3 complex subunit delta (Fragment))	S834	KSPENESPTSDQK	3	2	2	0.0117035	20.6205	20.1444	19.4375	20.1234	19.961	19.163	20.1008	19.5362	19.7497	20.066	19.3971	19.3792	rna44026S834	0.181522	0.271903	0.135103	0.554691	0.529096	0.736778
rna49109	gnl|gene16806|rna49109	lGn=eif2a.L hRef=sp|Q9BY44|EIF2A_HUMAN hGn=EIF2A E=0 (Eukaryotic translation initiation factor 2A)	S474	QSIRPQSTEKPVS	3	1	1	0.145558	21.6736	21.7857	21.7538	19.8713	20.772	20.5672	21.2083	21.7298	22.0591	20.4375	21.6068	21.6322	rna49109S474	0.440246	0.0719395	-0.822007	0.407021	0.7997	0.170229
rna19490	gnl|gene6659|rna19490	lGn=etaa1.L hRef=sp|Q9NY74|ETAA1_HUMAN hGn=ETAA1 E=3.2E-56 (Ewing\'s tumor-associated antigen 1)	S672	KFGRFNSVPSASE	3	1	1	1.06583e-09	23.5163	23.3664	23.3591	21.875	20.4672	20.0795	23.258	23.2362	23.2552	22.1563	20.7226	20.6016	rna19490S672	2.08963	0.164161	-0.352931	0.0525978	0.082585	0.65826
rna19490	gnl|gene6659|rna19490	lGn=etaa1.L hRef=sp|Q9NY74|ETAA1_HUMAN hGn=ETAA1 E=3.2E-56 (Ewing\'s tumor-associated antigen 1)	S689	LFIGTQSQSMGNP	3	1	1	0.134258	16.7023	18.8194	19.2853	17.9115	17.7284	17.8744	18.8061	19.1632	19.4901	18.0087	18.0721	17.7416	rna19490S689	1.21229	-0.884112	-0.102708	0.0122355	0.382513	0.437798
rna4800	gnl|gene1645|rna4800	lGn=tpr.S hRef=sp|P12270|TPR_HUMAN hGn=TPR E=0 (Nucleoprotein TPR)	S640	TSTPRKSPGVSLD	3	2	2	1.0419e-09	17.4736	17.3714	17.1738	17.3466	16.8677	17.0637	16.8796	16.7793	16.8841	17.1901	17.048	16.9111	rna4800S640	-0.202113	0.491931	0.0429115	0.113841	0.0195937	0.805677
rna86529	gnl|gene43227|rna86529	lGn=dennd1a.S hRef=tr|A0A0A0MS48|A0A0A0MS48_HUMAN hGn=DENND1A E=0 (DENN domain-containing protein 1A)	T508	RIQRSTTPVRPPR	3	1	1	2.2616e-08	18.1152	19.3433	18.5694	18.6176	19.9494	20.1313	18.4003	18.6459	19.179	19.1077	19.841	19.6593	rna86529T508	-0.794292	-0.0657711	0.0300458	0.0673241	0.885967	0.958227
rna90764	gnl|gene46127|rna90764	lGn=LOC108696107 hRef=sp|Q6NUJ5|PWP2B_HUMAN hGn=PWWP2B E=1.85E-176 (PWWP domain-containing protein 2B)	S234	KDLVHRSPVIKIS	3	1	0	6.88424e-10	20.7609	21.0328	20.7978	21.8868	22.3495	22.1324	20.8218	21.0986	20.946	22.0179	22.178	22.2656	rna90764S234	-1.19833	-0.0916348	-0.0309277	0.000395918	0.476975	0.851533
rna86754	gnl|gene43379|rna86754	lGn=LOC108709852 hRef=tr|A0A1W2PNW1|A0A1W2PNW1_HUMAN hGn=STAT6 E=0 (Signal transducer and activator of transcription (Fragment))	T619	SKNTSKTPDGYTP	3	2	1	0.175687	19.0055	18.5515	19.2549	18.0207	17.0051	17.4121	18.6876	18.2794	18.9704	17.5499	17.1887	17.7888	rna86754T619	1.13664	0.291523	-0.0298525	0.0134232	0.367872	0.935699
rna92378	gnl|gene47291|rna92378	lGn=rev3l.L hRef=sp|O60673|REV3L_HUMAN hGn=REV3L E=0 (DNA polymerase zeta catalytic subunit)	S760	NAINDVSPNKRKA	3	2	2	8.8843e-10	19.6564	19.6661	19.7946	19.6251	19.7967	19.6403	19.5919	19.5587	19.515	19.661	19.6494	19.7011	rna92378S760	-0.115299	0.15049	0.0168476	0.0167223	0.058109	0.792056
rna35805	gnl|gene12319|rna35805	lGn=kiaa1456.L hRef=sp|Q9P272|TRM9B_HUMAN hGn=TRMT9B E=1.01E-75 (Probable tRNA methyltransferase 9B)	S191	SVDPTRSPKQDSM	3	2	2	1.0746e-09	21.3042	21.2589	20.9582	22.3751	22.8502	22.4919	21.0638	20.8805	20.7368	22.0045	22.5586	22.6992	rna35805S191	-1.52709	0.280076	0.151586	0.0091496	0.125078	0.589439
rna15357	gnl|gene5251|rna15357	lGn=zc3h7a.L hRef=sp|Q8IWR0|Z3H7A_HUMAN hGn=ZC3H7A E=0 (Zinc finger CCCH domain-containing protein 7A)	S370	NGTSKTSISDTSS	3	1	1	0.129459	21.1062	21.2693	21.0093	18.5576	17.3946	17.5259	21.0395	21.3563	21.1363	20.2837	17.8406	17.7164	rna15357S370	2.56376	-0.0490913	-0.787541	0.0900776	0.705635	0.457161
rna29868	gnl|gene10272|rna29868	lGn=vps53.S hRef=sp|Q5VIR6|VPS53_HUMAN hGn=VPS53 E=0 (Vacuolar protein sorting-associated protein 53 homolog)	T809	SSATLLTPTPEQE	3	2	2	1.07116e-09	18.2726	19.1208	18.5241	16.3698	17.9608	17.898	18.9107	18.7775	18.7257	18.3574	18.7047	18.3083	rna29868T809	0.347851	-0.165484	-1.04727	0.0914262	0.581206	0.176111
rna22725	gnl|gene7786|rna22725	lGn=fndc3a.S hRef=sp|Q9Y2H6|FND3A_HUMAN hGn=FNDC3A E=0 (Fibronectin type-III domain-containing protein 3A)	S213	LNSPPFSPKKSTS	3	1	0	9.61382e-10	16.8635	16.0667	16.8532	21.3763	21.0769	21.826	17.3713	15.9811	16.6819	21.1682	20.9499	21.0509	rna22725S213	-4.37825	-0.0836487	0.370065	0.00717125	0.871459	0.226171
rna81916	gnl|gene40072|rna81916	lGn=haus4.L hRef=sp|Q9H6D7|HAUS4_HUMAN hGn=HAUS4 E=3.04E-95 (HAUS augmin-like complex subunit 4)	T282	VLTDCYTPEKVLV	3	1	1	0.00247794	18.1213	18.1151	17.9572	16.9953	17.6712	17.9859	18.4737	18.4664	18.1691	17.4867	18.1323	18.1912	rna81916T282	0.432992	-0.305208	-0.385956	0.185732	0.0734167	0.358381
rna93822	gnl|gene48294|rna93822	lGn=MGC69127 hRef=sp|Q8TF74|WIPF2_HUMAN hGn=WIPF2 E=5.98E-107 (WAS/WASL-interacting protein family member 2)	S106	AVGTKDSPEGRSP	3	2	0	1.06138e-09	21.8508	21.908	22.3131	20.4322	19.8892	19.6845	21.7355	21.3357	22.4558	20.5884	19.4883	19.3727	rna93822S106	2.02586	0.181632	0.185523	0.0171156	0.650151	0.704438
rna93822	gnl|gene48294|rna93822	lGn=MGC69127 hRef=sp|Q8TF74|WIPF2_HUMAN hGn=WIPF2 E=5.98E-107 (WAS/WASL-interacting protein family member 2)	S138	PQDDSDSGSNRSS	3	1	1	0.308815	18.476	17.8824	17.709	17.2897	17.7326	17.5075	17.5551	17.394	17.4648	17.5001	17.4097	17.4539	rna93822S138	0.016777	0.551153	0.0553894	0.773172	0.135993	0.709694
rna93822	gnl|gene48294|rna93822	lGn=MGC69127 hRef=sp|Q8TF74|WIPF2_HUMAN hGn=WIPF2 E=5.98E-107 (WAS/WASL-interacting protein family member 2)	S140	DDSDSGSNRSSPP	3	1	1	1	20.8865	20.51	20.4489	20.8152	20.5119	20.4103	20.5277	20.3305	20.4186	20.6926	20.3402	20.3467	rna93822S140	-0.0342808	0.189539	0.119254	0.809042	0.300743	0.517908
rna93822	gnl|gene48294|rna93822	lGn=MGC69127 hRef=sp|Q8TF74|WIPF2_HUMAN hGn=WIPF2 E=5.98E-107 (WAS/WASL-interacting protein family member 2)	T345	MHCIPETTPNRAK	3	1	1	0.116026	18.0383	19.5912	19.564	20.1706	21.6855	22.637	21.0446	21.5226	21.2925	21.1799	22.1589	21.8027	rna93822T345	-0.427259	-2.22205	-0.216127	0.274594	0.0415562	0.800394
rna93822	gnl|gene48294|rna93822	lGn=MGC69127 hRef=sp|Q8TF74|WIPF2_HUMAN hGn=WIPF2 E=5.98E-107 (WAS/WASL-interacting protein family member 2)	S357	KPPPPPSRTPSGP	3	1	0	2.25911e-08	17.4517	18.7874	17.6414	17.7834	21.0804	20.3088	17.6584	19.2877	18.953	19.1717	21.679	20.84	rna93822S357	-1.93053	-0.672872	-0.839338	0.105148	0.359849	0.538154
rna48522	gnl|gene16608|rna48522	lGn=trip4.L hRef=sp|Q15650|TRIP4_HUMAN hGn=TRIP4 E=0 (Activating signal cointegrator 1)	S145	VVGLSSSKKKQKF	3	1	1	2.202e-08	21.9836	21.8088	21.5384	21.7287	22.3275	21.7774	21.3326	20.9075	20.8391	21.7018	22.2293	22.2087	rna48522S145	-1.0202	0.750533	-0.102086	0.0119519	0.0214995	0.712891
rna48522	gnl|gene16608|rna48522	lGn=trip4.L hRef=sp|Q15650|TRIP4_HUMAN hGn=TRIP4 E=0 (Activating signal cointegrator 1)	S235	RKKLLGSESSAKD	3	1	1	1.03633e-09	18.9694	18.4452	20.4747	16.6141	16.2691	15.5712	20.7527	21.3275	21.1621	18.6397	16.7328	16.806	rna48522S235	3.68793	-1.78435	-1.24143	0.0212156	0.0897632	0.174796
rna42781	gnl|gene14679|rna42781	lGn=cgnl1.S hRef=sp|Q0VF96|CGNL1_HUMAN hGn=CGNL1 E=0 (Cingulin-like protein 1)	T190	SIKPVDTPKYKDK	3	2	2	9.23511e-10	18.9517	20.2861	19.1079	19.3081	20.6945	20.0559	19.9081	21.3928	20.956	20.5208	21.3605	21.5637	rna42781T190	-0.396021	-1.30376	-1.12884	0.510619	0.0993198	0.0956527
rna42781	gnl|gene14679|rna42781	lGn=cgnl1.S hRef=sp|Q0VF96|CGNL1_HUMAN hGn=CGNL1 E=0 (Cingulin-like protein 1)	S238	FSSSNGSPLSNRS	3	1	1	1.04118e-09	17.8272	17.6436	17.8275	19.129	18.9309	18.6999	17.4015	17.5505	17.7504	18.6864	18.6157	19.0102	rna42781S238	-1.2033	0.19862	0.149164	0.0018157	0.18322	0.438566
rna74708	gnl|gene34965|rna74708	lGn=znf598.S hRef=sp|Q86UK7|ZN598_HUMAN hGn=ZNF598 E=0 (E3 ubiquitin-protein ligase ZNF598)	S543	SKPSSISDDEDDG	3	1	1	0.269845	19.1928	18.9131	18.9838	19.3907	19.1063	19.3305	18.8945	18.4007	18.8361	19.3854	19.1967	19.4625	rna74708S543	-0.637747	0.319442	-0.0723521	0.0361819	0.166707	0.570546
rna74708	gnl|gene34965|rna74708	lGn=znf598.S hRef=sp|Q86UK7|ZN598_HUMAN hGn=ZNF598 E=0 (E3 ubiquitin-protein ligase ZNF598)	T622	ASEIERTPTPPAN	3	2	2	1.07673e-09	18.6869	19.0185	18.7603	17.5126	19.2672	19.1148	18.5057	18.9665	19.1096	18.882	19.9073	20.0239	rna74708T622	-0.743771	-0.0387166	-0.972861	0.165914	0.863858	0.230566
rna74708	gnl|gene34965|rna74708	lGn=znf598.S hRef=sp|Q86UK7|ZN598_HUMAN hGn=ZNF598 E=0 (E3 ubiquitin-protein ligase ZNF598)	T624	EIERTPTPPANSI	3	2	2	0.133522	20.9442	20.7733	20.8539	19.4675	18.8906	18.8605	20.6376	20.5335	20.7263	19.8104	19.2201	19.2213	rna74708T624	1.21523	0.224647	-0.344397	0.0189103	0.0400174	0.284141
rna2026	gnl|gene692|rna2026	lGn=cd2bp2.S hRef=sp|O95400|CD2B2_HUMAN hGn=CD2BP2 E=1.76E-41 (CD2 antigen cytoplasmic tail-binding protein 2)	Y139	AVATDDYSDSEEG	3	2	2	1	19.2209	18.6924	18.5917	18.8577	18.5636	18.65	19.3636	18.3516	18.2908	18.995	18.5067	18.554	rna2026Y139	-0.0165564	0.166363	0.00517909	0.968286	0.703477	0.978574
rna55490	gnl|gene19010|rna55490	lGn=xrcc6.L hRef=tr|B1AHC9|B1AHC9_HUMAN hGn=XRCC6 E=0 (ATP-dependent DNA helicase 2 subunit 1)	S560	KAKADVSISEDEL	3	2	2	1.07647e-09	19.7011	19.6384	19.952	19.5236	19.5695	19.725	19.9554	19.7433	19.6549	19.7919	19.2834	19.6575	rna55490S560	0.206959	-0.0207386	0.0284131	0.319751	0.881822	0.874836
rna22126	gnl|gene7588|rna22126	lGn=foxk2.S hRef=sp|Q01167|FOXK2_HUMAN hGn=FOXK2 E=0 (Forkhead box protein K2)	S359	SLSREGSPIPLEP	3	1	1	7.66168e-10	21.4984	21.4059	21.5602	21.22	21.2527	21.06	20.9857	21.0632	21.2523	21.5828	21.5169	21.536	rna22126S359	-0.444827	0.387801	-0.367667	0.0247059	0.0212693	0.017377
rna90828	gnl|gene46180|rna90828	lGn=LOC108710059 hRef=tr|H7BZB4|H7BZB4_HUMAN hGn=C2CD3 E=0 (C2 domain-containing protein 3 (Fragment))	T544	LDTAPVTPSKTSS	3	2	2	2.24471e-08	15.0238	15.2118	15.3142	15.1906	14.9607	14.5394	15.7662	17.444	16.5178	15.056	14.1611	14.7139	rna90828T544	1.93232	-1.39271	0.253222	0.0379273	0.0988004	0.480611
rna304	gnl|gene108|rna304	lGn=pcnp.L hRef=sp|Q8WW12|PCNP_HUMAN hGn=PCNP E=4.74E-62 (PEST proteolytic signal-containing nuclear protein)	S152	GRDTPTSAGPNSF	3	1	0	0.00247793	21.551	23.3392	21.9139	19.7788	19.1632	18.6531	23.2107	23.0449	22.9097	21.9852	19.9486	19.5605	rna304S152	2.557	-0.787049	-1.29974	0.0747852	0.284744	0.219878
rna16196	gnl|gene5530|rna16196	lGn=tpx2.L hRef=sp|Q9ULW0|TPX2_HUMAN hGn=TPX2 E=0 (Targeting protein for Xklp2)	S263	LRKHPPSPVQVTK	3	1	1	9.62537e-10	20.6195	20.5615	20.5468	20.7503	20.8641	20.7689	20.3175	20.1605	20.2225	20.7193	20.7952	21.0301	rna16196S263	-0.614686	0.34247	-0.0537319	0.0106415	0.00743533	0.634103
rna15603	gnl|gene5325|rna15603	lGn=nup35.S hRef=sp|Q8NFH5|NUP35_HUMAN hGn=NUP35 E=4.89E-174 (Nucleoporin NUP35)	T261	AYEKVTTPSVSSV	3	1	1	0.18777	18.8476	17.8691	18.6378	17.9888	18.0453	18.3571	17.463	16.3845	16.9177	18.8315	17.1685	17.2693	rna15603T261	-0.834698	1.52979	0.373978	0.266717	0.023821	0.561783
rna18135	gnl|gene6209|rna18135	lGn=bap1.L hRef=sp|Q92560|BAP1_HUMAN hGn=BAP1 E=0 (Ubiquitin carboxyl-terminal hydrolase BAP1)	T406	PPPAPDTDEEEEE	3	1	1	1.07148e-09	19.0853	18.7208	18.6447	18.9631	18.8335	18.9614	19.0425	19.0218	18.6842	19.2461	19.1043	19.1218	rna18135T406	-0.241248	-0.0991961	-0.238085	0.162717	0.609327	0.0184365
rna18135	gnl|gene6209|rna18135	lGn=bap1.L hRef=sp|Q92560|BAP1_HUMAN hGn=BAP1 E=0 (Ubiquitin carboxyl-terminal hydrolase BAP1)	S430	PGFKRRSSESLPP	3	3	0	0.304928	20.2026	20.0356	19.7932	19.8705	19.6984	19.5813	19.8918	19.837	19.7937	20.0993	19.7753	19.9464	rna18135S430	-0.0995057	0.169659	-0.223605	0.401484	0.287531	0.150778
rna18135	gnl|gene6209|rna18135	lGn=bap1.L hRef=sp|Q92560|BAP1_HUMAN hGn=BAP1 E=0 (Ubiquitin carboxyl-terminal hydrolase BAP1)	S584	AEEPRESPEPDSE	3	2	2	1.05747e-09	19.6554	19.6398	19.2613	18.5176	18.7597	18.3127	19.3468	19.398	19.1613	18.6424	19.2892	19.3023	rna18135S584	0.224059	0.216773	-0.54798	0.415613	0.234322	0.112155
rna54902	gnl|gene18809|rna54902	lGn=znf277.L hRef=sp|Q9NRM2|ZN277_HUMAN hGn=ZNF277 E=0 (Zinc finger protein 277)	S263	SWEEVQSEDDRDF	3	1	1	1.01007e-09	20.5092	20.0556	20.1092	19.5692	19.5656	19.7229	20.6926	20.0519	19.7354	19.6787	19.6403	19.656	rna54902S263	0.501636	0.0646922	-0.0390765	0.216586	0.85094	0.532197
rna15445	gnl|gene5277|rna15445	lGn=actg1.S hRef=tr|A0A6Q8PFE4|A0A6Q8PFE4_HUMAN hGn=ACTB E=0 (Actin, cytoplasmic 1)	S234	MATAASSSSLEKS	3	1	0	0.212182	16.984	16.8826	16.3297	16.9324	16.8325	17.2506	16.8706	16.7883	16.3984	17.0078	16.9801	16.9525	rna15445S234	-0.294344	0.0463289	0.0250638	0.179266	0.862924	0.861376
rna12223	gnl|gene4201|rna12223	lGn=marcks.S hRef=sp|P29966|MARCS_HUMAN hGn=MARCKS E=2.82E-24 (Myristoylated alanine-rich C-kinase substrate)	S118	GSTSTPSTSNETP	3	2	0	0.175687	21.011	20.3597	20.1709	20.2333	20.1272	19.7335	19.8635	19.6715	19.3055	19.9783	20.0549	20.0448	rna12223S118	-0.41245	0.900366	0.00534757	0.125042	0.0499799	0.975308
rna12223	gnl|gene4201|rna12223	lGn=marcks.S hRef=sp|P29966|MARCS_HUMAN hGn=MARCKS E=2.82E-24 (Myristoylated alanine-rich C-kinase substrate)	S209	EPAADASPEVVET	3	2	2	9.18131e-10	21.5016	21.3525	21.1155	21.6795	21.5025	21.1838	21.1488	20.8305	20.8882	21.6974	21.3866	21.3162	rna12223S209	-0.5109	0.367378	-0.0114371	0.0300387	0.0705302	0.954144
rna56930	gnl|gene19479|rna56930	lGn=LOC108701773 hRef=sp|Q9Y6Q9|NCOA3_HUMAN hGn=NCOA3 E=1.09E-161 (Nuclear receptor coactivator 3)	S585	LLQNGNSPAEVAK	3	1	0	7.37816e-10	20.67	21.0475	21.0495	18.9508	20.5051	20.5118	21.2246	21.2836	21.2393	19.939	21.4669	21.3356	rna56930S585	0.335352	-0.32682	-0.924557	0.563662	0.119584	0.264801
rna58082	gnl|gene19892|rna58082	lGn=wwc2.S hRef=sp|Q6AWC2|WWC2_HUMAN hGn=WWC2 E=0 (Protein WWC2)	S985	VRSQTFSPGEKNQ	3	2	0	1.07639e-09	19.0214	19.8758	19.2632	19.652	19.9544	19.7221	19.791	20.0352	20.043	19.9982	19.9314	20.1008	rna58082S985	-0.0537268	-0.569584	-0.233953	0.612922	0.144449	0.107453
rna39254	gnl|gene13493|rna39254	lGn=LOC108716231 hRef=sp|Q96L91|EP400_HUMAN hGn=EP400 E=0 (E1A-binding protein p400)	S674	SPKRILSPGASKA	3	2	0	1.00998e-09	21.304	21.1535	21.0895	21.0362	21.1205	20.7323	21.0546	20.7081	20.8319	20.8192	21.0924	20.9786	rna39254S674	-0.0985374	0.317499	-0.000364304	0.488784	0.0680833	0.998093
rna80352	gnl|gene38949|rna80352	lGn=LOC108701207 hRef=tr|J3QQQ8|J3QQQ8_HUMAN hGn=BPTF E=0 (Nucleosome-remodeling factor subunit BPTF (Fragment))	S175	RVHRPRSPIFEVK	3	2	2	8.25142e-10	18.5151	18.8618	18.7196	18.4418	19.6532	20.3596	18.2673	18.4336	18.5821	18.7009	19.6345	19.7226	rna80352S175	-0.925042	0.271203	0.132197	0.0962361	0.116869	0.850659
rna4758	gnl|gene1631|rna4758	lGn=helb.L hRef=tr|F5H1I4|F5H1I4_HUMAN hGn=HELB E=0 (DNA helicase B)	S798	TRARNCSQTKPES	3	2	2	9.4751e-06	21.9239	21.5191	21.6323	21.5655	21.4365	21.1332	21.3971	21.2754	21.4083	21.7146	21.3945	21.3618	rna4758S798	-0.130029	0.331456	-0.111911	0.370987	0.097831	0.548047
rna80174	gnl|gene38849|rna80174	lGn=LOC108715765 hRef=sp|Q15750|TAB1_HUMAN hGn=TAB1 E=0 (TGF-beta-activated kinase 1 and MAP3K7-binding protein 1)	S462	LFRSRPSPSLQPD	3	1	1	2.19501e-08	18.2946	18.863	18.4772	18.1527	18.2518	18.1028	18.0009	18.3393	18.2419	18.6285	18.3419	18.3424	rna80174S462	-0.243577	0.350915	-0.268543	0.154015	0.162597	0.0891735
rna19361	gnl|gene6618|rna19361	lGn=LOC108699953 hRef=sp|Q9H4Q4|PRD12_HUMAN hGn=PRDM12 E=0 (PR domain zinc finger protein 12)	T295	NHVRLHTGERPYK	3	1	0	9.73686e-10	18.6183	19.4273	18.7661	18.8739	20.0756	19.8055	18.57	18.8584	18.8171	19.7211	19.9652	19.98	rna19361T295	-1.14031	0.188696	-0.303823	0.000773345	0.536043	0.494254
rna4295	gnl|gene1475|rna4295	lGn=cdca7.L hRef=sp|Q9BWT1|CDCA7_HUMAN hGn=CDCA7 E=3.51E-119 (Cell division cycle-associated protein 7)	T223	NQFLPSTPKMKRA	3	1	1	1.04822e-09	19.9427	20.2508	19.9657	20.2414	20.8695	20.9738	20.3284	20.6167	20.5433	20.4362	21.0174	21.0417	rna4295T223	-0.335633	-0.443102	-0.136887	0.22651	0.0288613	0.674798
rna91268	gnl|gene46476|rna91268	lGn=LOC108717095 hRef=sp|Q96RG2|PASK_HUMAN hGn=PASK E=4.9E-156 (PAS domain-containing serine/threonine-protein kinase)	S526	PNGLGVSPPITVQ	3	2	0	1.03716e-09	20.4483	20.2651	20.2496	20.0708	20.6703	20.7686	20.1758	19.8627	20.0362	20.6573	20.8727	20.5369	rna91268S526	-0.66409	0.296105	-0.185757	0.00777475	0.0622752	0.49806
rna83407	gnl|gene41101|rna83407	lGn=MGC81970 hRef=tr|G3XAC6|G3XAC6_HUMAN hGn=RBM39 E=0 (RNA-binding protein 39)	S112	FKGHYRSPYSGPK	3	2	2	2.26617e-08	18.3943	19.0907	18.3249	18.5441	19.655	19.8147	18.6066	18.5854	18.6994	18.8842	19.4332	19.46	rna83407S112	-0.628658	-0.0271753	0.0788174	0.0740656	0.922085	0.870261
rna24338	gnl|gene8359|rna24338	lGn=ska1.L hRef=sp|Q96BD8|SKA1_HUMAN hGn=SKA1 E=5.22E-92 (Spindle and kinetochore-associated protein 1)	S107	KRTQSSSSAPEEE	3	2	2	0.286141	17.3994	16.5219	18.1026	21.0663	20.8178	20.7314	16.2195	15.4703	15.6604	19.85	20.455	20.7494	rna24338S107	-4.56807	1.55791	0.520381	0.000225513	0.0572362	0.178827
rna86691	gnl|gene43339|rna86691	lGn=pus3.L hRef=sp|Q9BZE2|PUS3_HUMAN hGn=PUS3 E=2.2E-178 (tRNA pseudouridine(38/39) synthase)	S428	GRITLPSDRDRLE	3	1	1	0.00249351	17.4033	17.535	17.5545	15.3912	14.0921	14.4067	17.822	17.8243	17.8848	17.0413	14.6768	14.6201	rna86691S428	2.39762	-0.346105	-0.816089	0.095079	0.00914337	0.42804
rna50898	gnl|gene17428|rna50898	lGn=zar1l.S hRef=sp|A6NP61|ZAR1L_HUMAN hGn=ZAR1L E=1.38E-71 (ZAR1-like protein)	T151	RLFTLPTPTYGGK	3	2	2	0.00247794	17.8861	18.1483	18.2498	15.5762	13.4579	13.4498	18.0439	18.0559	17.9935	15.1861	14.1088	13.7784	rna50898T151	3.67332	0.0636228	-0.196474	0.0129897	0.618495	0.825947
rna78154	gnl|gene37435|rna78154	lGn=LOC108708943 hRef=tr|A8MY87|A8MY87_HUMAN hGn=KSR1 E=0 (Kinase suppressor of Ras 1 (Fragment))	S318	FDIPQGSPQMVRR	3	2	0	7.39076e-10	16.249	16.5818	16.4086	17.4519	17.8444	18.2246	16.7142	16.7042	16.536	17.6467	18.0965	18.2599	rna78154S318	-1.34958	-0.238345	-0.160724	0.011941	0.115822	0.608512
rna74240	gnl|gene34616|rna74240	lGn=LOC108714091 hRef=sp|Q14687|GSE1_HUMAN hGn=GSE1 E=0 (Genetic suppressor element 1)	S818	SRERLLSEPQLPH	3	1	1	7.01038e-10	19.4166	19.8075	20.2824	19.4288	17.776	17.9751	20.4885	20.3511	20.4988	20.644	18.4425	18.2906	rna74240S818	1.32047	-0.610671	-0.732388	0.224243	0.130294	0.476732
rna48829	gnl|gene16705|rna48829	lGn=socs6.L hRef=sp|O14544|SOCS6_HUMAN hGn=SOCS6 E=0 (Suppressor of cytokine signaling 6)	S309	NDVPPLSPLLPPV	3	1	0	8.86599e-10	15.4896	15.7572	15.4469	15.6864	16.8684	17.3413	15.0064	15.2748	15.5371	16.7462	16.9214	16.8064	rna48829S309	-1.55186	0.291742	-0.192628	0.00532538	0.195756	0.733893
rna92180	gnl|gene47146|rna92180	lGn=LOC108695539 hRef=tr|M0QZI7|M0QZI7_HUMAN hGn=ZNF160 E=8.51E-132 (Zinc finger protein 160)	S362	RECKNMSHSVLLS	3	2	2	0.225508	21.2306	21.0923	21.0337	21.9324	22.4289	21.7302	21.5148	21.0082	20.5961	22.0118	21.9566	22.1011	rna92180S362	-0.983465	0.0791893	0.00733566	0.0625227	0.796229	0.975303
rna88652	gnl|gene44643|rna88652	lGn=LOC108709624 hRef=sp|Q16576|RBBP7_HUMAN hGn=RBBP7 E=0 (Histone-binding protein RBBP7)	S100	DAQFDASHYDSEK	3	2	0	1.0767e-09	17.2028	17.5374	17.3539	17.0375	17.27	17.579	17.4375	17.2873	17.3046	17.2071	17.2047	17.3974	rna88652S100	0.0734062	0.0215683	0.0257715	0.412462	0.854531	0.889875
rna88652	gnl|gene44643|rna88652	lGn=LOC108709624 hRef=sp|Q16576|RBBP7_HUMAN hGn=RBBP7 E=0 (Histone-binding protein RBBP7)	S359	KIGEEQSAEDAED	3	1	0	6.77517e-10	17.0314	17.2473	17.0244	16.6046	17.0078	17.3866	16.9826	17.0208	16.5093	16.9139	17.0872	17.1031	rna88652S359	-0.197177	0.263463	-0.0350882	0.355852	0.246982	0.892902
rna23051	gnl|gene7901|rna23051	lGn=eif3c.L hRef=sp|B5ME19|EIFCL_HUMAN hGn=EIF3CL E=0 (Eukaryotic translation initiation factor 3 subunit C-like protein)	S534	TEQESKSEQDQAE	3	2	0	8.89407e-10	19.1109	19.1134	18.9347	18.5722	19.0833	19.3823	19.1932	18.7363	18.6598	18.7146	19.1918	19.5567	rna23051S534	-0.291238	0.189903	-0.141784	0.386587	0.375249	0.697843
rna32447	gnl|gene11163|rna32447	lGn=znf318.S hRef=sp|Q5VUA4|ZN318_HUMAN hGn=ZNF318 E=1.01E-62 (Zinc finger protein 318)	S161	SDLRRYSPSYLSD	3	2	2	0.00248206	21.0973	20.969	18.2292	19.5008	20.6142	18.3688	18.4661	17.8271	17.2344	19.0309	20.5921	20.8061	rna32447S161	-2.30053	2.25599	-0.648427	0.0333184	0.124394	0.491901
rna32447	gnl|gene11163|rna32447	lGn=znf318.S hRef=sp|Q5VUA4|ZN318_HUMAN hGn=ZNF318 E=1.01E-62 (Zinc finger protein 318)	S435	KNQRNVSEVEDEE	3	2	2	7.52592e-10	16.002	16.1523	16.3288	14.6748	13.4652	13.7905	16.0464	16.0536	15.8163	15.7755	13.8377	13.5599	rna32447S435	1.58107	0.188944	-0.41419	0.149743	0.20018	0.63425
rna32447	gnl|gene11163|rna32447	lGn=znf318.S hRef=sp|Q5VUA4|ZN318_HUMAN hGn=ZNF318 E=1.01E-62 (Zinc finger protein 318)	S574	SKQPPASPPVAQK	3	2	2	8.87536e-10	20.1503	20.1831	20.1781	21.2877	20.5846	20.712	19.938	20.095	19.9579	21.0433	20.4574	20.2147	rna32447S574	-0.574795	0.173534	0.289648	0.139552	0.0667664	0.427208
rna50505	gnl|gene17307|rna50505	lGn=rps2.L hRef=sp|P15880|RS2_HUMAN hGn=RPS2 E=5.43E-171 (40S ribosomal protein S2)	S251	ETVFAKSPYQEYT	3	2	1	2.24763e-08	19.8721	20.0142	19.6712	19.2185	20.8637	20.9488	20.006	20.0404	19.6905	19.9474	21.395	21.3962	rna50505S251	-1.00052	-0.0598348	-0.569181	0.168488	0.709366	0.486572
rna18671	gnl|gene6378|rna18671	lGn=tdrkh.L hRef=sp|Q9Y2W6|TDRKH_HUMAN hGn=TDRKH E=3.49E-113 (Tudor and KH domain-containing protein)	S505	REDEEGSLVARLL	3	1	1	9.58021e-10	17.3708	18.1475	17.7515	13.2941	16.442	16.4772	18.1799	18.7968	18.1723	16.4558	16.4007	16.242	rna18671S505	2.01686	-0.626382	-0.961713	0.00630782	0.109771	0.458391
rna18671	gnl|gene6378|rna18671	lGn=tdrkh.L hRef=sp|Q9Y2W6|TDRKH_HUMAN hGn=TDRKH E=3.49E-113 (Tudor and KH domain-containing protein)	T564	KPKVTSTPVCYPR	3	1	1	0.162914	20.241	22.622	21.5884	22.1011	23.8634	23.713	22.5111	23.7985	23.3706	23.073	24.3233	24.4893	rna18671T564	-0.735131	-1.74294	-0.736032	0.279513	0.110391	0.367064
rna31688	gnl|gene10899|rna31688	lGn=incenp.S hRef=sp|Q9NQS7|INCE_HUMAN hGn=INCENP E=3.71E-161 (Inner centromere protein)	S112	NKVNDDSIQENPA	3	2	2	5.64909e-10	21.6585	21.703	22.0677	22.5072	20.9803	20.8324	21.3623	20.9482	21.3056	21.9163	20.5748	20.5724	rna31688S112	0.184182	0.604382	0.418783	0.725912	0.0300186	0.581703
rna31688	gnl|gene10899|rna31688	lGn=incenp.S hRef=sp|Q9NQS7|INCE_HUMAN hGn=INCENP E=3.71E-161 (Inner centromere protein)	S393	IAISNLSESEEPP	3	2	2	1.05805e-09	19.8796	19.893	19.8908	20.3635	19.607	19.5187	20.3159	20.1176	20.0816	20.1618	19.8095	19.9222	rna31688S393	0.207211	-0.283894	-0.134792	0.18592	0.0594914	0.675823
rna31688	gnl|gene10899|rna31688	lGn=incenp.S hRef=sp|Q9NQS7|INCE_HUMAN hGn=INCENP E=3.71E-161 (Inner centromere protein)	T505	SFIKRNTPLKPDP	3	2	2	7.51253e-10	18.1145	21.3855	19.3328	21.6508	22.7132	22.0162	21.0676	22.2067	22.2912	22.5167	22.7484	22.8995	rna31688T505	-0.866405	-2.24421	-0.594832	0.151245	0.129382	0.1881
rna82416	gnl|gene40417|rna82416	lGn=LOC108709989 hRef=sp|Q96BT7|ALKB8_HUMAN hGn=ALKBH8 E=0 (Alkylated DNA repair protein alkB homolog 8)	S388	QTREEKSPPQVGE	3	1	1	6.97387e-10	19.8987	19.3013	19.9957	20.2131	19.9222	19.9355	19.89	19.3092	19.662	20.0662	19.9345	20.0371	rna82416S388	-0.392202	0.111472	0.0109533	0.139579	0.70725	0.922663
rna30674	gnl|gene10556|rna30674	lGn=ppfibp1.S hRef=sp|Q86W92|LIPB1_HUMAN hGn=PPFIBP1 E=0 (Liprin-beta-1)	S635	KLKRSQSTTLNQE	3	1	1	0.0588413	21.4699	20.9988	21.3172	21.7481	20.3114	19.8696	21.343	20.7783	20.7208	21.5139	20.3911	20.9267	rna30674S635	0.00343577	0.31462	-0.300898	0.993307	0.27137	0.674729
rna593	gnl|gene212|rna593	lGn=rb1cc1.L hRef=sp|Q8TDY2|RBCC1_HUMAN hGn=RB1CC1 E=0 (RB1-inducible coiled-coil protein 1)	S638	ASNGQLSPQCLTT	3	1	1	1.02293e-09	21.3678	21.2008	21.198	21.398	21.2626	21.0311	21.0714	20.9379	20.9968	21.4469	21.3217	21.2739	rna593S638	-0.34542	0.253475	-0.116893	0.00724369	0.0253306	0.400817
rna34559	gnl|gene11901|rna34559	lGn=cct6a.L hRef=sp|P40227|TCPZ_HUMAN hGn=CCT6A E=0 (T-complex protein 1 subunit zeta)	S246	EKTEVNSGFFYKS	3	1	0	9.97205e-10	16.161	16.2624	16.1439	15.8665	16.1044	16.0338	16.5105	16.3113	15.6892	15.653	15.8894	15.916	rna34559S246	0.35087	0.0187883	0.182121	0.289848	0.946694	0.173227
rna13992	gnl|gene4793|rna13992	lGn=ppp1r9a.S hRef=sp|Q9ULJ8|NEB1_HUMAN hGn=PPP1R9A E=1.3E-159 (Neurabin-1)	S123	ASGEIPSPEKVIR	3	2	2	9.70519e-10	21.8114	20.8872	21.395	20.8008	19.5146	19.9271	20.3373	19.6449	19.8252	19.7346	19.3483	19.5256	rna13992S123	0.399655	1.4287	0.544676	0.186227	0.015242	0.284987
rna13992	gnl|gene4793|rna13992	lGn=ppp1r9a.S hRef=sp|Q9ULJ8|NEB1_HUMAN hGn=PPP1R9A E=1.3E-159 (Neurabin-1)	S288	EKEIHISFGNKHT	3	1	1	8.38756e-10	16.3828	16.9915	17.3909	17.3506	17.7286	18.2236	17.4358	17.7071	17.2401	17.7401	17.7109	17.774	rna13992S288	-0.280628	-0.539303	0.0259743	0.171879	0.199333	0.927638
rna13992	gnl|gene4793|rna13992	lGn=ppp1r9a.S hRef=sp|Q9ULJ8|NEB1_HUMAN hGn=PPP1R9A E=1.3E-159 (Neurabin-1)	S295	FGNKHTSPSENQN	3	2	2	0.138265	19.68	19.8479	19.4851	19.7846	19.6841	18.9491	19.1135	18.7899	19.4583	19.6765	19.1675	19.2039	rna13992S295	-0.228727	0.550445	0.123281	0.41867	0.0848662	0.715069
rna7518	gnl|gene2588|rna7518	lGn=errfi1.S hRef=sp|Q9UJM3|ERRFI_HUMAN hGn=ERRFI1 E=6.81E-142 (ERBB receptor feedback inhibitor 1)	S366	TYQRQNSEGSASK	3	2	2	1.0715e-09	18.9255	18.7206	18.7262	17.8899	17.0762	16.9772	18.6108	18.538	18.3012	18.0008	17.1968	16.8769	rna7518S366	1.12516	0.307443	-0.0437476	0.0687554	0.0617652	0.926015
rna21098	gnl|gene7231|rna21098	lGn=msl3.L hRef=sp|Q8N5Y2|MS3L1_HUMAN hGn=MSL3 E=0 (Male-specific lethal 3 homolog)	T211	KRRHTETPVSMPK	3	1	1	5.71938e-05	19.2154	19.2645	18.8988	19.9626	20.7676	20.4136	20.1262	20.2521	19.998	20.6724	20.8764	20.962	rna21098T211	-0.71149	-0.999229	-0.455664	0.00351921	0.00335192	0.180444
rna11062	gnl|gene3798|rna11062	lGn=kif1c.S hRef=sp|O60333|KIF1B_HUMAN hGn=KIF1B E=0 (Kinesin-like protein KIF1B)	S496	GTVGVFSPKKIPH	3	1	1	8.65936e-10	18.7854	18.6737	18.6428	19.1206	19.0236	18.7406	18.6268	18.8094	18.4107	18.8872	19.0736	18.9984	rna11062S496	-0.370797	0.085041	-0.0247904	0.0660733	0.547147	0.85738
rna55429	gnl|gene18986|rna55429	lGn=nup107.S hRef=sp|P57740|NU107_HUMAN hGn=NUP107 E=0 (Nuclear pore complex protein Nup107)	T127	ESWSNATPTRGPS	3	2	2	0.00696311	11.4235	20.2918	18.4891	20.3151	20.7279	20.7137	20.3547	20.2648	20.3319	20.8007	20.5256	20.3915	rna55429T127	-0.255465	-3.58231	0.0129916	0.162618	0.316624	0.946311
rna12561	gnl|gene4311|rna12561	lGn=fbxl20.S hRef=tr|J3KTA1|J3KTA1_HUMAN hGn=FBXL20 E=0 (F-box and leucine-rich repeat protein 20, isoform CRA_a)	T418	AYFAPVTPPPSVG	3	1	0	1.00467e-09	19.8873	19.276	19.1845	18.032	18.3694	18.7445	19.3269	18.7902	18.8888	18.2122	18.5766	18.5901	rna12561T418	0.542319	0.447296	-0.0776723	0.0628676	0.185379	0.765907
rna56673	gnl|gene19394|rna56673	lGn=gtf3c1.L hRef=sp|Q12789|TF3C1_HUMAN hGn=GTF3C1 E=0 (General transcription factor 3C polypeptide 1)	S706	TGNRTRSPQGMGN	3	3	3	0.404172	17.2249	17.5697	16.8756	16.0386	16.4772	16.1687	16.6581	16.9104	17.238	15.9689	16.2456	16.5486	rna56673S706	0.681135	0.287912	-0.0262213	0.0453372	0.334311	0.907867
rna83885	gnl|gene41446|rna83885	lGn=LOC108718405 hRef=sp|Q6R327|RICTR_HUMAN hGn=RICTOR E=0 (Rapamycin-insensitive companion of mTOR)	S817	LKDKDRSPFTLLA	3	2	0	0.00247794	18.5699	18.9935	18.1897	17.1575	19.0488	19.2254	18.2256	18.6639	18.2298	18.2628	19.1321	19.2937	rna83885S817	-0.523109	0.211229	-0.418976	0.24005	0.491246	0.610066
rna82342	gnl|gene40374|rna82342	lGn=ppan.S hRef=sp|Q9NQ55|SSF1_HUMAN hGn=PPAN E=0 (Suppressor of SWI4 1 homolog)	S237	VKGANLSESEAEQ	3	1	0	2.26735e-08	18.3091	18.0551	17.9069	16.9675	16.8766	16.6717	17.3812	17.5404	17.5652	16.9355	16.1157	16.1418	rna82342S237	1.09792	0.594766	0.440921	0.0496053	0.0212609	0.237954
rna92445	gnl|gene47344|rna92445	lGn=LOC108698519 hRef=sp|Q96L34|MARK4_HUMAN hGn=MARK4 E=0 (MAP/microtubule affinity-regulating kinase 4)	S215	LDTFCGSPPYAAP	3	1	0	1.05053e-09	18.6996	18.4208	18.3135	16.3849	16.145	16.0706	18.691	18.4884	17.9028	16.0509	16.0717	16.3813	rna92445S215	2.19273	0.117254	0.0321681	0.00457687	0.68675	0.833018
rna45740	gnl|gene15666|rna45740	lGn=baiap2l1.L hRef=sp|Q9UHR4|BI2L1_HUMAN hGn=BAIAP2L1 E=0 (Brain-specific angiogenesis inhibitor 1-associated protein 2-like protein 1)	S293	LTKAQTSPLVDMF	3	1	1	0.167797	17.1096	18.0022	16.9452	15.5821	16.4803	16.9686	16.8181	17.692	17.0529	16.346	17.5031	17.2827	rna45740S293	0.143762	0.164637	-0.700279	0.761859	0.715734	0.264963
rna97154	gnl|gene50583|rna97154	lGn=pgm1.L hRef=tr|A0A3B3ITK7|A0A3B3ITK7_HUMAN hGn=PGM1 E=0 (Phosphoglucomutase-1)	T119	IGGIILTASHNPG	3	1	0	0.277184	17.3214	17.9043	17.4695	17.1068	17.3087	18.0304	17.3828	17.3948	17.2857	17.3837	17.2549	17.3925	rna97154T119	0.0107479	0.210587	0.138228	0.858492	0.351413	0.672364
rna18752	gnl|gene6407|rna18752	lGn=sin3a.L hRef=sp|Q96ST3|SIN3A_HUMAN hGn=SIN3A E=0 (Paired amphipathic helix protein Sin3a)	S943	KRDKNDSPAVQLR	3	1	1	7.54147e-10	20.7684	20.4839	20.5652	20.6884	21.1825	20.835	20.3804	20.2425	20.2757	20.6958	21.1315	21.2726	rna18752S943	-0.733741	0.306276	-0.13133	0.0451047	0.0495401	0.594997
rna43719	gnl|gene14980|rna43719	lGn=smtn.L hRef=sp|P53814|SMTN_HUMAN hGn=SMTN E=2.92E-172 (Smoothelin)	T838	AQSLPKTPATQAR	3	1	1	0.00967622	19.1007	19.4691	19.0784	20.4137	21.8445	21.6461	19.6156	20.469	20.3183	20.9347	22.2746	22.4778	rna43719T838	-1.76136	-0.918245	-0.594212	0.0475227	0.0543508	0.418661
rna43719	gnl|gene14980|rna43719	lGn=smtn.L hRef=sp|P53814|SMTN_HUMAN hGn=SMTN E=2.92E-172 (Smoothelin)	S860	ESGGSASPAFAKV	3	1	1	1.07313e-09	17.7058	18.5134	17.7002	19.6802	21.8423	21.0938	18.7609	20.4749	20.0357	21.0268	22.1843	22.5112	rna43719S860	-2.15028	-1.784	-1.03534	0.0354521	0.0538342	0.260896
rna74394	gnl|gene34726|rna74394	lGn=LOC108699702 hRef=sp|Q96HB5|CC120_HUMAN hGn=CCDC120 E=2.69E-65 (Coiled-coil domain-containing protein 120)	S230	RRMGWKSSPVVLH	3	2	2	1	16.1583	17.6394	16.483	16.3302	17.4336	16.7764	17.5492	17.7455	17.5768	17.3624	17.3186	17.2714	rna74394S230	0.306376	-0.863594	-0.470726	0.0241871	0.192674	0.27919
rna52789	gnl|gene18060|rna52789	lGn=arhgap11a.2.S hRef=sp|Q6P4F7|RHGBA_HUMAN hGn=ARHGAP11A E=3.44E-72 (Rho GTPase-activating protein 11A)	S536	TLRRSLSMPEKLG	3	2	1	1.07693e-09	20.9516	20.8567	20.6543	21.5439	21.0302	20.8968	20.4276	20.5346	20.3287	20.8705	20.614	20.7885	rna52789S536	-0.327367	0.390591	0.399296	0.0295885	0.026361	0.170104
rna91312	gnl|gene46513|rna91312	lGn=rnaseh2a.L hRef=sp|O75792|RNH2A_HUMAN hGn=RNASEH2A E=8.87E-118 (Ribonuclease H2 subunit A)	S257	SVLSFFSAPKDVS	3	1	1	1.02861e-09	15.5764	15.8965	15.3575	16.2056	16.5882	16.7992	15.7278	15.9378	15.5556	15.832	17.0801	17.2343	rna91312S257	-0.975054	-0.130247	-0.184464	0.152615	0.537847	0.728292
rna52169	gnl|gene17855|rna52169	lGn=mark4.S hRef=sp|Q96L34|MARK4_HUMAN hGn=MARK4 E=0 (MAP/microtubule affinity-regulating kinase 4)	S210	LDTFCGSPPYAAP	3	1	0	1.05053e-09	18.6996	18.4208	18.3135	16.3849	16.145	16.0706	18.691	18.4884	17.9028	16.0509	16.0717	16.3813	rna52169S210	2.19273	0.117254	0.0321681	0.00457687	0.68675	0.833018
rna34548	gnl|gene11897|rna34548	lGn=flii.L hRef=tr|J3KS54|J3KS54_HUMAN hGn=FLII E=0 (Protein flightless-1 homolog)	S420	AAAAGGSATKDPS	3	2	2	1.07578e-09	19.3218	19.0769	19.5098	17.0056	17.6423	17.6993	18.5535	18.9257	19.1796	17.2974	17.7671	17.5493	rna34548S420	1.34836	0.416553	-0.088871	0.00512467	0.141275	0.753495
rna7493	gnl|gene2579|rna7493	lGn=ssh3.L hRef=sp|Q8TE77|SSH3_HUMAN hGn=SSH3 E=8.83E-155 (Protein phosphatase Slingshot homolog 3)	T475	PTTSPLTPRLQKM	3	1	1	1.0624e-09	19.8266	19.7401	20.1623	21.0867	20.8107	20.8783	18.9888	19.0561	18.8709	20.2475	19.7627	19.8844	rna7493T475	-0.992958	0.937737	0.960358	0.0125446	0.00947327	0.00901436
rna80345	gnl|gene38943|rna80345	lGn=lsr.L hRef=tr|S4R3V8|S4R3V8_HUMAN hGn=LSR E=3.87E-132 (Lipolysis-stimulated lipoprotein receptor)	S349	EYRRPPSSRQDPY	3	2	2	0.448992	12.9775	14.0602	13.7204	14.0177	16.2727	16.7513	12.9212	14.2735	13.8523	14.981	16.8828	17.176	rna80345S349	-2.66425	-0.0963303	-0.666006	0.0398584	0.860253	0.574784
rna45587	gnl|gene15614|rna45587	lGn=ccp110.L hRef=sp|O43303|CP110_HUMAN hGn=CCP110 E=0 (Centriolar coiled-coil protein of 110 kDa)	S268	SRSRSCSPLMIEK	3	1	0	0.210274	19.4159	18.8721	19.344	20.3982	20.3727	20.4364	18.901	18.7565	18.741	20.2147	20.1988	20.2468	rna45587S268	-1.42063	0.411174	0.182304	0.000627074	0.127904	0.00189529
rna45587	gnl|gene15614|rna45587	lGn=ccp110.L hRef=sp|O43303|CP110_HUMAN hGn=CCP110 E=0 (Centriolar coiled-coil protein of 110 kDa)	S591	HKQRNRSGSLQLS	3	2	2	2.20871e-08	19.5611	19.4555	19.3643	19.6994	19.0348	18.9583	18.9883	18.8481	18.9795	19.4597	19.0444	19.0353	rna45587S591	-0.24114	0.521633	0.051019	0.221173	0.00239982	0.863188
rna96862	gnl|gene50378|rna96862	lGn=kif4a.L hRef=sp|O95239|KIF4A_HUMAN hGn=KIF4A E=0 (Chromosome-associated kinesin KIF4A)	S510	DSGEKRSSDGFTT	3	2	0	0.407947	17.2773	16.8424	17.1361	18.2995	18.8303	18.8099	17.1493	17.0586	16.7588	18.3667	18.7457	18.9577	rna96862S510	-1.70113	0.0963949	-0.0434596	0.00208323	0.609576	0.867826
rna49859	gnl|gene17067|rna49859	lGn=rnf216.L hRef=sp|Q9NWF9|RN216_HUMAN hGn=RNF216 E=0 (E3 ubiquitin-protein ligase RNF216)	S421	KHWQELSPDPSGK	3	2	2	9.96145e-10	20.0957	20.4646	20.4746	20.308	20.9072	21.3693	20.3203	20.309	20.5224	20.7692	20.999	21.0059	rna49859S421	-0.540747	-0.0389309	-0.0631797	0.00679836	0.801954	0.858537
rna57446	gnl|gene19653|rna57446	lGn=gmnn.L hRef=sp|O75496|GEMI_HUMAN hGn=GMNN E=6.64E-53 (Geminin)	S170	TGNAPQSLEDLKN	3	2	2	9.64777e-10	18.4908	19.2935	18.9609	18.0771	16.6958	17.0232	19.7484	20.2784	19.9789	17.4165	17.0607	17.254	rna57446S170	2.75816	-1.08683	0.0216185	0.000272955	0.0230701	0.963964
rna18828	gnl|gene6431|rna18828	lGn=leo1.S hRef=sp|Q8WVC0|LEO1_HUMAN hGn=LEO1 E=0 (RNA polymerase-associated protein LEO1)	S254	DDELQHSDRDEHR	3	2	2	8.76883e-10	15.1074	15.9331	16.2089	15.0758	15.7069	15.6433	14.3098	14.4512	15.584	14.1011	15.3605	15.1829	rna18828S254	-0.0998081	0.968125	0.593813	0.868015	0.139769	0.272213
rna18828	gnl|gene6431|rna18828	lGn=leo1.S hRef=sp|Q8WVC0|LEO1_HUMAN hGn=LEO1 E=0 (RNA polymerase-associated protein LEO1)	S333	ENQLQHSDDEQER	3	1	1	8.19827e-10	15.9152	16.1174	16.2523	15.7836	16.1298	15.9906	15.2184	15.5977	15.9729	15.2517	15.7913	15.4673	rna18828S333	0.0929028	0.498631	0.464561	0.748317	0.135261	0.078145
rna18828	gnl|gene6431|rna18828	lGn=leo1.S hRef=sp|Q8WVC0|LEO1_HUMAN hGn=LEO1 E=0 (RNA polymerase-associated protein LEO1)	S405	RKKAIASDSDLDS	3	2	2	1.07411e-09	20.5474	20.6019	21.4787	20.084	19.3857	19.2035	18.4809	18.7276	18.8081	18.074	18.7454	18.4233	rna18828S405	0.257968	2.20381	1.14353	0.321702	0.0118524	0.0301449
rna58779	gnl|gene20144|rna58779	lGn=srf.S hRef=sp|P11831|SRF_HUMAN hGn=SRF E=0 (Serum response factor)	S180	CLNSPDSPPRSDP	3	2	1	1.05195e-09	20.0222	19.8195	20.0856	20.6878	20.215	20.1989	19.7306	19.5935	19.5707	20.541	20.1449	20.1787	rna58779S180	-0.656608	0.344142	0.0789897	0.0233365	0.0297412	0.71984
rna12423	gnl|gene4266|rna12423	lGn=prc1.2.S hRef=sp|O43663|PRC1_HUMAN hGn=PRC1 E=2.75E-142 (Protein regulator of cytokinesis 1)	T532	PVKTRDTPGRTPL	3	2	0	1.07169e-09	18.2088	20.0351	18.658	20.5059	22.0634	21.3393	20.087	20.9804	20.7043	20.8756	21.973	21.9756	rna12423T532	-1.01747	-1.62332	-0.305198	0.0939931	0.0796003	0.627754
rna47597	gnl|gene16296|rna47597	lGn=LOC108708554 hRef=tr|F8W1U0|F8W1U0_HUMAN hGn=TROAP E=1.68E-07 (Tastin)	T402	SLTGQVTPKPSCG	3	2	2	1.05398e-09	17.3732	19.6727	18.4349	18.9767	19.3303	19.1845	19.4501	19.6244	19.7528	19.3043	19.5775	19.4924	rna47597T402	0.150998	-1.11544	-0.294232	0.274384	0.233778	0.0909756
rna47597	gnl|gene16296|rna47597	lGn=LOC108708554 hRef=tr|F8W1U0|F8W1U0_HUMAN hGn=TROAP E=1.68E-07 (Tastin)	S487	EHTDPQSSTKSTV	3	2	2	0.00639996	17.7667	20.8658	19.6756	20.4233	20.2084	20.1969	20.7401	20.8195	21.0306	20.464	19.2836	19.2289	rna47597S487	1.20457	-1.42734	0.617374	0.0899781	0.253926	0.263192
rna43616	gnl|gene14943|rna43616	lGn=fgd6.L hRef=sp|Q6ZV73|FGD6_HUMAN hGn=FGD6 E=0 (FYVE, RhoGEF and PH domain-containing protein 6)	S542	TKPRAKSLSSVDM	3	1	0	2.20356e-08	21.1113	21.1703	20.9826	21.3101	20.9754	20.7174	20.9307	20.9124	20.7442	21.4904	21.0618	21.0904	rna43616S542	-0.351778	0.225646	-0.213247	0.110791	0.0501034	0.390394
rna79927	gnl|gene38681|rna79927	lGn=LOC108717391 hRef=sp|Q8WUF8|F172A_HUMAN hGn=FAM172A E=0 (Cotranscriptional regulator FAM172A)	S222	VQAEQPSPDSSDE	3	2	2	1.06537e-09	19.9885	19.9826	20.082	21.0351	21.3732	21.0735	19.7261	20.0749	20.2262	21.0774	21.7192	21.5969	rna79927S222	-1.45542	0.00861613	-0.303883	0.00515836	0.959424	0.265432
rna24809	gnl|gene8522|rna24809	lGn=tdrd7.L hRef=sp|Q8NHU6|TDRD7_HUMAN hGn=TDRD7 E=0 (Tudor domain-containing protein 7)	S161	PRTFEYSPQPIPQ	3	1	1	0.336593	10.7185	14.3423	13.0185	10.2263	11.1949	13.1098	12.667	14.9164	14.0715	10.6298	13.6872	13.1006	rna24809S161	1.41243	-1.19187	-0.962179	0.291663	0.402622	0.489031
rna9476	gnl|gene3272|rna9476	lGn=mapk12.L hRef=sp|P53778|MK12_HUMAN hGn=MAPK12 E=0 (Mitogen-activated protein kinase 12)	S255	FVQKLQSPDAKNY	3	1	1	8.87604e-10	15.5937	15.4462	17.4166	17.5608	16.6105	17.1437	16.8087	15.5367	16.4182	16.6974	16.1823	15.9579	rna9476S255	-0.0246617	-0.102375	0.82577	0.958154	0.89767	0.0818515
rna7207	gnl|gene2472|rna7207	lGn=ubxn7.S hRef=sp|O94888|UBXN7_HUMAN hGn=UBXN7 E=0 (UBX domain-containing protein 7)	S304	KRLRSESLIDASE	3	2	2	2.24416e-08	17.78	17.3883	17.2884	16.1601	16.3924	16.4549	17.3833	17.3181	17.0964	15.0497	16.5339	16.4709	rna7207S304	1.24775	0.219652	0.317629	0.119278	0.289356	0.581556
rna2270	gnl|gene778|rna2270	lGn=MGC86492.S	S156	NKNLDLSSDPPCA	3	1	1	0.27153	18.4957	18.2572	18.0102	18.1398	18.2794	18.6219	18.1255	18.1036	17.7651	18.1473	18.3971	18.6473	rna2270S156	-0.399206	0.256297	-0.0502052	0.100883	0.234807	0.817138
rna90090	gnl|gene45622|rna90090	lGn=snx1.L hRef=tr|H0YK42|H0YK42_HUMAN hGn=SNX1 E=0 (Sorting nexin-1)	S173	TVKRRFSDFLGLY	3	2	0	9.18468e-10	16.6593	16.6247	16.3991	14.3915	14.7085	15.7136	16.5498	16.6487	16.1198	14.5849	14.6058	14.7135	rna90090S173	1.80469	0.121599	0.303127	0.00563189	0.55202	0.526798
rna7972	gnl|gene2739|rna7972	lGn=paics.1.S hRef=tr|D6RF62|D6RF62_HUMAN hGn=PAICS E=0 (AIR carboxylase)	S107	RRIATGSFLKRNP	3	3	0	1.06199e-09	21.1896	21.0455	21.2811	21.3067	20.6823	20.7928	21.2421	21.5087	21.0041	21.1873	20.6141	20.3437	rna7972S107	0.536552	-0.0795263	0.212195	0.153083	0.657108	0.538969
rna420	gnl|gene150|rna420	lGn=cdc23.S hRef=sp|Q9UJX2|CDC23_HUMAN hGn=CDC23 E=0 (Cell division cycle protein 23 homolog)	S544	CRNQNESPSADLP	3	2	2	1.06555e-09	16.0086	14.1204	15.4228	13.392	10.4223	12.4247	14.4709	11.7141	12.2455	12.711	11.4612	10.2297	rna420S544	1.34289	2.37377	0.612363	0.293588	0.088973	0.617825
rna57926	gnl|gene19834|rna57926	lGn=sf3b1.S hRef=sp|O75533|SF3B1_HUMAN hGn=SF3B1 E=0 (Splicing factor 3B subunit 1)	S127	RRKMIISPERLDP	3	2	0	8.58605e-10	14.0619	14.7319	14.2499	14.2754	16.9678	17.326	14.757	15.1346	14.7138	15.4843	17.4362	17.4116	rna57926S127	-1.90887	-0.520568	-0.587584	0.0924974	0.10595	0.642617
rna57926	gnl|gene19834|rna57926	lGn=sf3b1.S hRef=sp|O75533|SF3B1_HUMAN hGn=SF3B1 E=0 (Splicing factor 3B subunit 1)	S211	GDQTPGSTPKKLS	3	3	0	0.200249	19.3288	19.778	19.3355	19.8853	20.0205	20.2125	19.8433	19.7802	19.8854	19.7928	19.8535	20.2241	rna57926S211	-0.120525	-0.355552	0.0826098	0.467701	0.13398	0.645471
rna57926	gnl|gene19834|rna57926	lGn=sf3b1.S hRef=sp|O75533|SF3B1_HUMAN hGn=SF3B1 E=0 (Splicing factor 3B subunit 1)	T238	SLRWDETPGRAKG	3	1	0	8.63994e-10	16.4953	18.3242	18.323	19.9328	21.3063	21.4655	19.5657	19.9581	20.1144	20.6772	21.3292	21.1016	rna57926T238	-1.15657	-2.16526	-0.134483	0.0105921	0.0623059	0.815932
rna32136	gnl|gene11051|rna32136	lGn=unnamed.S hRef=sp|Q9P270|SLAI2_HUMAN hGn=SLAIN2 E=2.25E-73 (SLAIN motif-containing protein 2)	S222	AEQKPDSPLKWCR	3	1	0	7.5099e-10	21.6637	21.1795	20.8224	21.0593	20.7189	20.5519	21.0491	20.8967	20.5338	20.8856	20.5181	20.728	rna32136S222	0.115981	0.395306	0.0661201	0.571015	0.253924	0.738474
rna32136	gnl|gene11051|rna32136	lGn=unnamed.S hRef=sp|Q9P270|SLAI2_HUMAN hGn=SLAIN2 E=2.25E-73 (SLAIN motif-containing protein 2)	S235	QVLDHHSPETEAA	3	1	0	1.02293e-09	19.8615	19.5289	19.6985	19.5933	19.2303	19.1697	19.7809	19.428	19.5038	19.4412	18.966	19.2533	rna32136S235	0.350702	0.125373	0.110899	0.119785	0.4335	0.593192
rna32136	gnl|gene11051|rna32136	lGn=unnamed.S hRef=sp|Q9P270|SLAI2_HUMAN hGn=SLAIN2 E=2.25E-73 (SLAIN motif-containing protein 2)	T500	QQPSTSTPPSKLR	3	1	0	1.07366e-09	18.9887	19.8741	19.0245	20.0299	19.3792	19.4435	20.0559	19.6993	19.5891	19.6749	19.2734	19.3896	rna32136T500	0.33547	-0.485661	0.171556	0.145272	0.231525	0.521644
rna48982	gnl|gene16759|rna48982	lGn=gigyf1.S hRef=sp|O75420|GGYF1_HUMAN hGn=GIGYF1 E=0 (GRB10-interacting GYF protein 1)	S550	PFAPGPSPPPLLS	3	2	2	1.01537e-09	17.335	17.3803	17.0151	15.2799	14.7393	14.8897	16.7463	17.9654	17.2284	15.6623	15.6103	15.2006	rna48982S550	1.82235	-0.0699336	-0.521396	0.023078	0.865752	0.0751411
rna48982	gnl|gene16759|rna48982	lGn=gigyf1.S hRef=sp|O75420|GGYF1_HUMAN hGn=GIGYF1 E=0 (GRB10-interacting GYF protein 1)	S831	LRNSRSSPSLTDT	3	2	0	0.00705869	20.5567	20.5717	20.2935	20.3106	21.6781	21.2232	20.4182	20.607	20.5006	20.6181	21.8769	21.8376	rna48982S831	-0.935588	-0.03464	-0.373554	0.149613	0.762628	0.55235
rna26047	gnl|gene8946|rna26047	lGn=cnksr2.S hRef=tr|A0A2R8YFM1|A0A2R8YFM1_HUMAN hGn=CNKSR2 E=0 (Connector enhancer of kinase suppressor of ras 2)	S468	MQGRRESTPTYGK	3	1	0	1.07593e-09	21.0981	20.84	21.3175	20.9392	21.1771	20.829	20.7702	20.0813	20.551	20.5776	21.0258	21.1572	rna26047S468	-0.4527	0.617666	0.0615571	0.168549	0.0741867	0.780553
rna32908	gnl|gene11316|rna32908	lGn=nucks1.S hRef=sp|Q9H1E3|NUCKS_HUMAN hGn=NUCKS1 E=1.13E-61 (Nuclear ubiquitous casein and cyclin-dependent kinase substrate 1)	T226	RLKATVTPSPVKA	3	2	0	1.06677e-09	22.9302	22.5747	22.8367	22.1432	21.3247	21.0285	22.4953	22.0029	22.2144	21.6985	20.5025	20.5995	rna32908T226	1.30403	0.543039	0.565298	0.0625013	0.0420574	0.329392
rna2844	gnl|gene967|rna2844	lGn=unnamed.S hRef=sp|Q9H4M7|PKHA4_HUMAN hGn=PLEKHA4 E=6.34E-35 (Pleckstrin homology domain-containing family A member 4)	T594	MQMRPSTPAERII	3	1	0	1	13.581	13.8237	13.2713	14.4356	16.8493	17.0118	13.4053	12.6776	13.1937	15.7505	17.4747	17.8954	rna2844T594	-3.948	0.466496	-0.941263	0.0184372	0.163794	0.42743
rna37378	gnl|gene12859|rna37378	lGn=dlgap5.L hRef=sp|Q15398|DLGP5_HUMAN hGn=DLGAP5 E=4.9E-75 (Disks large-associated protein 5)	S184	TGVLNTSKISAER	3	1	1	2.2355e-08	19.973	22.0815	20.9915	22.3792	22.6786	22.6778	22.3602	22.0764	22.4298	22.2013	22.4586	22.4169	rna37378S184	-0.0701561	-1.27343	0.219596	0.631332	0.168029	0.163907
rna37378	gnl|gene12859|rna37378	lGn=dlgap5.L hRef=sp|Q15398|DLGP5_HUMAN hGn=DLGAP5 E=4.9E-75 (Disks large-associated protein 5)	S327	RANAFLSPCFVRS	3	1	1	8.34359e-10	15.5196	15.9934	16.1884	13.872	15.5288	15.7952	16.1604	16.5357	15.7706	14.862	15.9252	15.8508	rna37378S327	0.609556	-0.255113	-0.480708	0.220886	0.439302	0.534901
rna38603	gnl|gene13263|rna38603	lGn=pdzk1.S hRef=sp|Q5T2W1|NHRF3_HUMAN hGn=PDZK1 E=3.01E-144 (Na(+)/H(+) exchange regulatory cofactor NHE-RF3)	S421	TPTPTVSPAPTSA	3	2	2	0.00247794	16.6337	15.8327	17.324	16.2748	15.4211	16.9333	16.0497	15.3818	17.1001	16.2477	15.6406	16.861	rna38603S421	-0.0726337	0.419648	-0.0400642	0.911826	0.560237	0.94673
rna53210	gnl|gene18213|rna53210	lGn=lsm14a.L hRef=sp|Q8ND56|LS14A_HUMAN hGn=LSM14A E=0 (Protein LSM14 homolog A)	S179	TLKTQSSQGQSSS	3	2	2	0.0135092	19.4502	19.0731	19.3166	20.9881	18.6712	18.6151	19.1006	18.3724	18.8131	20.5205	18.6031	18.758	rna53210S179	-0.531823	0.517932	0.130971	0.484959	0.118214	0.901936
rna26337	gnl|gene9050|rna26337	lGn=ngly1.L hRef=sp|Q96IV0|NGLY1_HUMAN hGn=NGLY1 E=0 (Peptide-N(4)-(N-acetyl-beta-glucosaminyl)asparagine amidase)	T111	MTGANPTPPATSS	3	1	1	1.071e-09	18.4689	18.1796	18.3881	17.5484	16.9732	17.0754	18.2711	18.1233	18.3743	17.7109	17.2014	17.1854	rna26337T111	0.890305	0.0892995	-0.166922	0.0225069	0.474138	0.536725
rna40609	gnl|gene13948|rna40609	lGn=LOC108697842 hRef=sp|Q8IW93|ARHGJ_HUMAN hGn=ARHGEF19 E=7.5E-88 (Rho guanine nucleotide exchange factor 19)	T182	PESRAATPTPAPS	3	1	1	2.19444e-08	20.5803	20.9432	20.6331	18.5816	19.161	19.2262	20.6023	20.6569	20.9061	20.1968	19.7663	19.5785	rna40609T182	0.874586	-0.00290553	-0.857583	0.0241439	0.985191	0.0360788
rna40609	gnl|gene13948|rna40609	lGn=LOC108697842 hRef=sp|Q8IW93|ARHGJ_HUMAN hGn=ARHGEF19 E=7.5E-88 (Rho guanine nucleotide exchange factor 19)	S201	DGTTRASPSAPSL	3	1	1	2.20646e-08	20.2114	20.2852	19.8261	19.022	19.7981	19.7214	20.4601	20.3935	20.3361	19.8866	20.1858	20.3066	rna40609S201	0.270224	-0.288955	-0.612491	0.154699	0.173349	0.114904
rna75895	gnl|gene35806|rna75895	lGn=sytl2.S hRef=sp|Q9HCH5|SYTL2_HUMAN hGn=SYTL2 E=1.57E-162 (Synaptotagmin-like protein 2)	S162	LKNENVSPSRQRR	3	2	2	0.0537576	21.8442	21.2396	21.4425	20.6437	20.4434	20.7422	21.2392	20.8966	20.7683	20.6672	20.5241	20.8441	rna75895S162	0.289558	0.540769	-0.0686626	0.171481	0.0787995	0.619233
rna54322	gnl|gene18608|rna54322	lGn=brwd3.L hRef=sp|Q6RI45|BRWD3_HUMAN hGn=BRWD3 E=0 (Bromodomain and WD repeat-containing protein 3)	S688	NSLDLSSPPNVGL	3	1	1	1	13.0795	12.4813	11.6077	12.1693	14.5616	14.4393	11.229	11.8218	12.3285	12.7406	14.6785	14.6997	rna54322S688	-2.2465	0.596379	-0.31621	0.0553279	0.330226	0.771069
rna80108	gnl|gene38804|rna80108	lGn=LOC108703833 hRef=sp|Q71DI3|H32_HUMAN hGn=H3C15 E=1.02E-88 (Histone H3.2)	S566	GGVKRISGLIYEE	3	2	0	9.18324e-10	19.8808	19.7964	19.5551	18.8805	19.123	19.2588	19.4228	19.738	19.0804	19.1441	18.9036	19.1979	rna80108S566	0.331872	0.330347	0.00552368	0.216951	0.219877	0.971093
rna8703	gnl|gene3005|rna8703	lGn=gorasp2.L hRef=sp|Q9H8Y8|GORS2_HUMAN hGn=GORASP2 E=0 (Golgi reassembly-stacking protein 2)	S225	VPGAPVSPLKDGF	3	1	0	8.55125e-10	17.7551	17.2746	16.8594	18.6008	18.9328	19.0452	17.2146	16.5222	16.2731	18.4932	18.4455	18.5299	rna8703S225	-1.81954	0.626393	0.370068	0.0224445	0.177339	0.104584
rna32942	gnl|gene11330|rna32942	lGn=atrip.L hRef=sp|Q8WXE1|ATRIP_HUMAN hGn=ATRIP E=1.95E-153 (ATR-interacting protein)	S250	TSVPVVSPKKSPS	3	1	1	8.76179e-10	22.8496	22.8665	22.7077	23.5331	23.1725	22.9691	22.596	22.6791	22.6167	23.1737	23.0329	23.2022	rna32942S250	-0.505694	0.177357	0.0886122	0.00377696	0.0527426	0.651872
rna32942	gnl|gene11330|rna32942	lGn=atrip.L hRef=sp|Q8WXE1|ATRIP_HUMAN hGn=ATRIP E=1.95E-153 (ATR-interacting protein)	T300	AQIGPRTPVISKE	3	2	2	1.05925e-09	18.8698	19.1333	18.5838	16.647	18.3688	18.0978	18.6094	19.0928	18.7281	17.4074	18.8418	19.0785	rna32942T300	0.367526	0.052201	-0.738035	0.559301	0.820404	0.379207
rna77911	gnl|gene37246|rna77911	lGn=casp9.S hRef=sp|P55211|CASP9_HUMAN hGn=CASP9 E=1.14E-136 (Caspase-9)	T101	VLQPIPTTPSPVL	3	1	1	1	18.1165	17.7591	18.0064	19.048	19.3022	19.1816	18.7413	17.8628	18.5774	20.143	19.5907	19.0055	rna77911T101	-1.18589	-0.433201	-0.40247	0.0513958	0.244979	0.344681
rna10008	gnl|gene3439|rna10008	lGn=mis12.S hRef=sp|Q9H081|MIS12_HUMAN hGn=MIS12 E=2.12E-64 (Protein MIS12 homolog)	T211	VGGSALTPSCPRI	3	1	1	1.0403e-09	17.2434	20.1898	17.7941	18.4756	20.0224	19.0733	18.5502	21.3053	20.6638	19.5456	20.4353	20.0425	rna10008T211	0.165274	-1.76396	-0.817397	0.864523	0.225043	0.208046
rna80755	gnl|gene39242|rna80755	lGn=LOC108697640 hRef=sp|Q96P50|ACAP3_HUMAN hGn=ACAP3 E=0 (Arf-GAP with coiled-coil, ANK repeat and PH domain-containing protein 3)	S383	RLDRTASPSTSSI	3	1	0	0.00640011	16.7735	16.634	16.6009	15.8475	16.1804	16.1956	16.5808	16.6075	16.5474	16.3233	16.4168	16.2324	rna80755S383	0.254393	0.0908833	-0.249667	0.0311612	0.222084	0.145806
rna84651	gnl|gene41963|rna84651	lGn=sec22b.L hRef=sp|O75396|SC22B_HUMAN hGn=SEC22B E=8.07E-146 (Vesicle-trafficking protein SEC22b)	S141	RARRNLSSVNTEL	3	2	0	0.022808	18.9107	18.4415	17.9315	18.225	18.6542	18.7617	18.6008	18.2363	18.1929	18.8648	18.9727	18.5268	rna84651S141	-0.444767	0.0845776	-0.241091	0.0756361	0.804421	0.321084
rna84651	gnl|gene41963|rna84651	lGn=sec22b.L hRef=sp|O75396|SC22B_HUMAN hGn=SEC22B E=8.07E-146 (Vesicle-trafficking protein SEC22b)	S142	ARRNLSSVNTELQ	3	2	0	0.0061042	21.7262	20.916	20.4229	19.7878	19.1811	19.1678	22.6256	21.3089	20.301	21.6593	19.3227	19.2839	rna84651S142	1.3232	-0.390106	-0.709736	0.271468	0.646862	0.464456
rna34429	gnl|gene11850|rna34429	lGn=LOC108704587 hRef=sp|O15083|ERC2_HUMAN hGn=ERC2 E=0 (ERC protein 2)	S186	SIKTFWSPELKKE	3	2	0	1.03792e-09	18.4377	17.7693	17.7979	15.6007	16.3603	15.9485	18.335	18.0749	17.4666	15.2594	14.0422	14.3882	rna34429S186	3.39557	0.0427888	1.40658	0.00235876	0.905356	0.0391886
rna81808	gnl|gene39996|rna81808	lGn=tpd52.L hRef=sp|P55327|TPD52_HUMAN hGn=TPD52 E=1.39E-90 (Tumor protein D52)	S114	LGVTPLSELKQNI	3	2	0	1.00084e-09	17.2444	17.9423	17.5749	16.9764	17.4509	17.3243	18.6233	19.0775	18.666	17.5093	18.4793	18.1063	rna81808S114	0.757303	-1.20179	-0.781129	0.0976252	0.0106718	0.0914799
rna86295	gnl|gene43085|rna86295	lGn=rab11fip1.S hRef=sp|Q6WKZ4|RFIP1_HUMAN hGn=RAB11FIP1 E=8.64E-122 (Rab11 family-interacting protein 1)	S149	RNNMTASMFDLSM	3	2	0	1.02823e-09	19.1181	19.1792	19.2785	19.9386	20.4506	20.8866	19.5125	19.6158	19.5667	20.3823	20.8524	20.6995	rna86295S149	-1.07975	-0.373041	-0.21946	0.0129859	0.00447837	0.526903
rna86295	gnl|gene43085|rna86295	lGn=rab11fip1.S hRef=sp|Q6WKZ4|RFIP1_HUMAN hGn=RAB11FIP1 E=8.64E-122 (Rab11 family-interacting protein 1)	S341	DGSQTNSPQIVRK	3	2	2	1.01169e-09	18.6468	18.1082	18.2971	20.5913	19.8945	20.1017	18.3364	17.7909	18.0717	20.1056	19.317	19.9785	rna86295S341	-1.73407	0.284383	0.395438	0.00646097	0.271128	0.285958
rna86295	gnl|gene43085|rna86295	lGn=rab11fip1.S hRef=sp|Q6WKZ4|RFIP1_HUMAN hGn=RAB11FIP1 E=8.64E-122 (Rab11 family-interacting protein 1)	S353	KNPLYASAENLSS	3	1	1	1.04783e-09	21.2821	20.7098	20.5491	21.594	21.8147	22.1481	21.0254	20.6635	20.6675	21.7334	21.7545	22.4185	rna86295S353	-1.18332	0.0615234	-0.116533	0.0181306	0.823032	0.697337
rna86295	gnl|gene43085|rna86295	lGn=rab11fip1.S hRef=sp|Q6WKZ4|RFIP1_HUMAN hGn=RAB11FIP1 E=8.64E-122 (Rab11 family-interacting protein 1)	S970	NPVKPMSATQNKT	3	1	0	2.25413e-08	19.7549	19.6466	19.1759	19.1943	20.2244	20.1802	20.0757	19.7509	19.8284	20.1048	21.0885	21.3884	rna86295S970	-0.975566	-0.359209	-0.994293	0.12065	0.171532	0.126138
rna81176	gnl|gene39554|rna81176	lGn=LOC108707417 hRef=tr|J3QSZ5|J3QSZ5_HUMAN hGn=SON E=8.85E-07 (Protein SON)	T153	WKPAFGTPPKEDS	3	1	1	1.05925e-09	18.0578	18.1121	18.1866	18.0798	18.6211	18.6437	17.79	17.745	17.6844	18.2346	18.6659	18.5683	rna81176T153	-0.749803	0.379037	-0.0414257	0.0240819	0.00166032	0.864347
rna81176	gnl|gene39554|rna81176	lGn=LOC108707417 hRef=tr|J3QSZ5|J3QSZ5_HUMAN hGn=SON E=8.85E-07 (Protein SON)	S226	IISKKDSPLKEGV	3	1	1	9.40899e-10	21.015	20.9387	20.766	21.1851	20.9648	20.5932	20.5227	20.5734	20.8063	21.0962	20.889	20.8808	rna81176S226	-0.321235	0.272472	-0.0410048	0.0482163	0.0773699	0.841853
rna35008	gnl|gene12051|rna35008	lGn=c17orf49.L hRef=tr|H0YIS7|H0YIS7_HUMAN hGn=RNASEK-C17orf49 E=3.03E-77 (RNASEK-C17orf49 readthrough (Fragment))	S129	HPVTDSSPAGARW	3	1	0	0.000118776	20.7143	21.2176	21.2074	20.5504	20.7744	21.0774	20.8022	21.4069	20.8591	20.8794	20.9717	21.1007	rna35008S129	0.0387541	0.0237338	-0.183203	0.863468	0.930271	0.35786
rna46105	gnl|gene15781|rna46105	lGn=actb.L hRef=tr|A0A6Q8PFE4|A0A6Q8PFE4_HUMAN hGn=ACTB E=0 (Actin, cytoplasmic 1)	S233	MATAASSSSLEKS	3	1	0	0.212182	16.984	16.8826	16.3297	16.9324	16.8325	17.2506	16.8706	16.7883	16.3984	17.0078	16.9801	16.9525	rna46105S233	-0.294344	0.0463289	0.0250638	0.179266	0.862924	0.861376
rna83465	gnl|gene41145|rna83465	lGn=LOC108701369 hRef=sp|Q13409|DC1I2_HUMAN hGn=DYNC1I2 E=0 (Cytoplasmic dynein 1 intermediate chain 2)	S115	EAGSQDSGDGAGG	3	1	1	1.04509e-09	19.1331	19.3416	19.0885	19.2389	18.9874	18.6383	19.1279	19.096	19.1638	19.3843	18.8429	19.1717	rna83465S115	-0.00372442	0.0584958	-0.17813	0.983351	0.535236	0.490693
rna41371	gnl|gene14202|rna41371	lGn=dis3l2.L hRef=sp|Q8IYB7|DI3L2_HUMAN hGn=DIS3L2 E=0 (DIS3-like exonuclease 2)	T236	QSESACTPPSLNR	3	2	2	1.05713e-09	17.8549	17.797	17.0324	19.0494	19.1584	18.7424	17.7504	16.9677	16.7405	18.0644	18.7293	18.6824	rna41371T236	-1.3391	0.408561	0.491447	0.0277366	0.370918	0.135524
rna16683	gnl|gene5699|rna16683	lGn=thoc5.S hRef=sp|Q13769|THOC5_HUMAN hGn=THOC5 E=0 (THO complex subunit 5 homolog)	S319	DSQDDESDSDAEE	3	1	0	0.0117708	20.4455	20.0016	20.068	19.8232	19.0265	18.9437	19.5994	19.3927	19.2698	18.743	18.0871	17.7906	rna16683S319	1.21376	0.751022	1.05756	0.0383581	0.0144162	0.0562558
rna34557	gnl|gene11900|rna34557	lGn=cfap70.L hRef=tr|A0A087WSW1|A0A087WSW1_HUMAN hGn=CFAP70 E=0 (Cilia- and flagella-associated protein 70)	S830	TSSRAESPSVNIS	3	1	1	0.00639966	20.9739	20.8394	20.385	17.8642	19.2349	18.983	20.6994	20.8604	20.3991	18.6801	20.1782	19.9576	rna34557S830	1.04768	0.0797977	-0.911259	0.145516	0.740482	0.221646
rna32640	gnl|gene11223|rna32640	lGn=arhgap10.L hRef=sp|A1A4S6|RHG10_HUMAN hGn=ARHGAP10 E=0 (Rho GTPase-activating protein 10)	S590	SDSLSISPPNAPP	3	1	1	1.0474e-09	16.4029	16.0346	15.5775	16.955	16.4977	16.8812	16.0357	15.5233	15.3757	16.703	16.6241	16.7636	rna32640S590	-1.05199	0.360099	0.081082	0.0301613	0.313758	0.630563
rna49251	gnl|gene16855|rna49251	lGn=pfkfb3.S hRef=tr|F2Z2I2|F2Z2I2_HUMAN hGn=PFKFB3 E=0 (6-phosphofructo-2-kinase)	S463	PLMRRNSVTPLAS	3	1	0	1.04058e-09	20.3246	19.5943	20.2071	23.6659	20.1182	19.7711	19.5272	18.7066	18.5738	21.5588	19.0452	19.1761	rna49251S463	-0.990832	1.10616	1.25839	0.351092	0.0455544	0.45249
rna49251	gnl|gene16855|rna49251	lGn=pfkfb3.S hRef=tr|F2Z2I2|F2Z2I2_HUMAN hGn=PFKFB3 E=0 (6-phosphofructo-2-kinase)	S469	SVTPLASPEPTKK	3	3	0	1.01758e-09	18.8878	18.5211	19.005	19.9358	20.4282	20.3867	18.4343	18.2372	18.417	19.2635	20.4608	20.6225	rna49251S469	-1.75276	0.441779	0.134638	0.0521584	0.0769057	0.790619
rna15492	gnl|gene5292|rna15492	lGn=smtnl2.S hRef=sp|Q2TAL5|SMTL2_HUMAN hGn=SMTNL2 E=1.57E-123 (Smoothelin-like protein 2)	S327	KLKRSQSFGVSSA	3	1	0	2.2504e-08	19.4199	19.0048	19.2446	20.4037	19.7491	19.5167	19.1279	18.7395	18.6569	19.328	19.6817	19.645	rna15492S327	-0.710141	0.381695	0.338276	0.0202092	0.115405	0.333952
rna6675	gnl|gene2292|rna6675	lGn=cdca9.S hRef=sp|Q53HL2|BOREA_HUMAN hGn=CDCA8 E=2.07E-10 (Borealin)	S163	KVPKSKSMLSLTG	3	2	0	0.00640379	19.8751	19.6155	19.6936	20.7759	20.5344	20.3341	19.9363	19.6063	19.6876	20.2974	20.296	20.4298	rna6675S163	-0.597696	-0.0153351	0.207061	0.0145728	0.909038	0.241601
rna17546	gnl|gene5997|rna17546	lGn=cstf2.L hRef=tr|E7EWR4|E7EWR4_HUMAN hGn=CSTF2 E=0 (Cleavage stimulation factor subunit 2)	S154	KLCVQNSPQEARN	3	1	1	6.25923e-10	20.476	20.8437	21.539	19.8265	19.2588	19.5394	21.765	21.8717	21.7773	19.9801	19.7351	19.5776	rna17546S154	2.04043	-0.851765	-0.222682	0.00176425	0.110223	0.336904
rna39647	gnl|gene13621|rna39647	lGn=qser1.S hRef=tr|A0A3B3IRW6|A0A3B3IRW6_HUMAN hGn=QSER1 E=0 (Glutamine and serine-rich protein 1)	S640	SYVKRKSDTNLYA	3	2	0	1.05489e-09	19.1869	19.1509	19.2487	19.7053	19.8238	19.5854	19.1396	19.1027	18.4333	19.6929	19.7858	19.9267	rna39647S640	-0.909936	0.303624	-0.0969588	0.0484883	0.316364	0.372948
rna55141	gnl|gene18891|rna55141	lGn=ing5.L hRef=sp|Q8WYH8|ING5_HUMAN hGn=ING5 E=5.38E-138 (Inhibitor of growth protein 5)	S146	SRGRRVSEEDTVK	3	2	0	1.02207e-09	21.4091	21.7087	21.6211	22.3719	22.1008	21.8586	21.6002	21.3706	21.5313	22.2128	21.7048	21.7117	rna55141S146	-0.37575	0.0789808	0.233988	0.142531	0.521932	0.356436
rna56622	gnl|gene19375|rna56622	lGn=gorasp2.S hRef=sp|Q9H8Y8|GORS2_HUMAN hGn=GORASP2 E=0 (Golgi reassembly-stacking protein 2)	S225	VPGAPVSPLKDGF	3	1	0	8.55125e-10	17.7551	17.2746	16.8594	18.6008	18.9328	19.0452	17.2146	16.5222	16.2731	18.4932	18.4455	18.5299	rna56622S225	-1.81954	0.626393	0.370068	0.0224445	0.177339	0.104584
rna45212	gnl|gene15486|rna45212	lGn=emsy.S hRef=sp|Q7Z589|EMSY_HUMAN hGn=EMSY E=0 (BRCA2-interacting transcriptional repressor EMSY)	S239	TVPVTGSPKMSNI	3	1	0	9.87213e-10	19.2078	18.8348	19.348	20.5428	20.1479	20.4119	19.2228	18.9787	19.1564	20.3153	19.9663	20.1465	rna45212S239	-1.02341	0.0109291	0.224819	0.00176252	0.952853	0.218939
rna15100	gnl|gene5164|rna15100	lGn=nde1.L hRef=sp|Q9NXR1|NDE1_HUMAN hGn=NDE1 E=5.44E-154 (Nuclear distribution protein nudE homolog 1)	S196	PKSNMVSPETERM	3	1	0	1.07259e-09	18.7716	19.0212	19.2394	20.5711	20.4604	21.0497	19.4799	19.5168	19.3672	20.9335	20.2884	20.3894	rna15100S196	-1.08242	-0.443929	0.15668	0.027718	0.0692901	0.592965
rna15100	gnl|gene5164|rna15100	lGn=nde1.L hRef=sp|Q9NXR1|NDE1_HUMAN hGn=NDE1 E=5.44E-154 (Nuclear distribution protein nudE homolog 1)	S231	CASTLTSPLSFRT	3	1	1	1.06304e-09	18.3312	17.8412	17.6903	20.738	20.2099	20.1741	17.9177	17.7383	16.8832	20.1936	19.6422	19.7029	rna15100S231	-2.33319	0.441156	0.52774	0.0069614	0.315427	0.104876
rna90165	gnl|gene45671|rna90165	lGn=mtdh.S hRef=sp|Q86UE4|LYRIC_HUMAN hGn=MTDH E=1.61E-101 (Protein LYRIC)	S391	AQGAASSKTKKKK	3	2	2	2.2724e-08	20.5124	19.669	18.9347	19.9369	21.1603	21.3166	20.637	19.8289	19.0459	20.8695	22.2231	22.421	rna90165S391	-2.0006	-0.131915	-1.03328	0.0406548	0.848425	0.190242
rna90165	gnl|gene45671|rna90165	lGn=mtdh.S hRef=sp|Q86UE4|LYRIC_HUMAN hGn=MTDH E=1.61E-101 (Protein LYRIC)	S439	PQPAKISPAVVVK	3	1	1	7.22742e-10	20.3861	19.2612	18.673	20.6633	20.7875	20.8982	19.8561	19.0847	18.2617	20.6803	21.1218	21.2642	rna90165S439	-1.95462	0.372613	-0.239125	0.037829	0.613839	0.30669
rna49008	gnl|gene16768|rna49008	lGn=ssb.S hRef=sp|P05455|LA_HUMAN hGn=SSB E=2.25E-173 (Lupus La protein)	S407	GSPKKRSLDDKAE	3	2	2	7.88518e-10	19.5908	19.5646	19.633	20.8195	20.6199	20.511	19.534	19.3938	19.3708	20.6404	20.4184	20.6918	rna49008S407	-1.15065	0.163254	0.066583	0.000838067	0.0701622	0.617881
rna58518	gnl|gene20049|rna58518	lGn=ptpn12.S hRef=sp|Q05209|PTN12_HUMAN hGn=PTPN12 E=0 (Tyrosine-protein phosphatase non-receptor type 12)	S338	ENEKTDSPPPKPP	3	1	0	1.07287e-09	22.1719	21.8481	21.7551	22.4736	21.8252	21.6853	21.5838	21.4391	21.4092	21.983	21.6236	21.6013	rna58518S338	-0.258563	0.447607	0.258727	0.160096	0.0546124	0.413061
rna9780	gnl|gene3366|rna9780	lGn=LOC108701371 hRef=sp|Q9ULJ8|NEB1_HUMAN hGn=PPP1R9A E=1.81E-156 (Neurabin-1)	S205	KMTKVTSPSFKSK	3	1	1	0.0131295	23.9986	23.7935	23.795	24.2568	23.6576	23.2303	23.6291	23.3323	23.3501	23.6238	23.2005	23.2456	rna9780S205	0.0805117	0.425212	0.358223	0.653731	0.0269074	0.358486
rna14469	gnl|gene4950|rna14469	lGn=gapvd1.S hRef=tr|B0QZ65|B0QZ65_HUMAN hGn=GAPVD1 E=0 (GTPase-activating protein and VPS9 domain-containing protein 1)	T406	GGRAVETPPLSSV	3	1	0	9.19483e-10	17.4487	17.2856	17.3698	15.1369	15.0806	15.2839	17.0909	17.2075	17.2021	15.63	15.5136	15.4234	rna14469T406	1.64453	0.201173	-0.355206	7.45386e-05	0.0312181	0.0140201
rna55791	gnl|gene19107|rna55791	lGn=cep192.L hRef=tr|K7EPA2|K7EPA2_HUMAN hGn=CEP192 E=0 (Centrosomal protein of 192 kDa (Fragment))	S547	IADTYLSPSYKKD	3	2	2	1.04443e-09	16.8745	16.985	16.7663	15.8219	16.2241	16.2118	16.7246	16.7566	16.2933	16.2838	16.2502	16.3185	rna55791S547	0.307311	0.283816	-0.198249	0.173946	0.188817	0.270876
rna55791	gnl|gene19107|rna55791	lGn=cep192.L hRef=tr|K7EPA2|K7EPA2_HUMAN hGn=CEP192 E=0 (Centrosomal protein of 192 kDa (Fragment))	S749	CDLSRDSEHEDTI	3	1	1	2.2287e-08	20.751	20.8516	20.6489	20.1863	20.1532	19.7993	20.6825	20.7197	20.5361	20.112	20.2998	20.5522	rna55791S749	0.324795	0.104416	-0.275068	0.110126	0.267113	0.196772
rna96370	gnl|gene50079|rna96370	lGn=serinc3.L hRef=sp|Q13530|SERC3_HUMAN hGn=SERINC3 E=0 (Serine incorporator 3)	S376	AVILDDSTGTGDA	3	2	2	0.0102861	14.7039	14.2557	14.1654	14.3936	14.7564	15.0641	14.6274	14.2776	14.0622	14.8466	14.9624	14.6646	rna96370S376	-0.50215	0.0525935	-0.0864951	0.0731379	0.833314	0.713095
rna39476	gnl|gene13565|rna39476	lGn=espn.L hRef=sp|B1AK53|ESPN_HUMAN hGn=ESPN E=0 (Espin)	S609	KSFNMMSPTGDNS	3	1	1	0.00163971	17.1003	16.821	16.9541	15.7598	16.2126	16.6667	17.2158	16.9105	16.2956	15.9815	16.8613	16.8249	rna39476S609	0.251399	0.151159	-0.34289	0.558967	0.638803	0.427991
rna56820	gnl|gene19443|rna56820	lGn=acin1.S hRef=tr|G3V3B0|G3V3B0_HUMAN hGn=ACIN1 E=2.86E-157 (Apoptotic chromatin condensation inducer in the nucleus)	S254	PQQATKSPGPNSE	3	2	2	1.00644e-09	18.1435	18.0928	17.8476	19.9228	17.8227	17.4868	17.2271	17.0152	17.0371	18.8051	17.477	17.2205	rna56820S254	-0.741081	0.934874	0.57657	0.269181	0.00168781	0.564921
rna35385	gnl|gene12180|rna35385	lGn=kif20a.L hRef=sp|O95235|KI20A_HUMAN hGn=KIF20A E=0 (Kinesin-like protein KIF20A)	S544	EDVEENSDDENEE	3	1	1	9.65837e-10	20.2026	18.6696	19.4375	19.0346	18.7542	19.3231	17.5811	16.9733	17.1468	18.1196	18.4126	18.2796	rna35385S544	-1.03687	2.20284	0.766695	0.0158952	0.0250961	0.0255378
rna90847	gnl|gene46192|rna90847	lGn=pkp4-b hRef=sp|Q99569|PKP4_HUMAN hGn=PKP4 E=0 (Plakophilin-4)	S444	ELRSTVSPDLQIT	3	1	1	2.24856e-08	14.5482	14.5268	14.3865	13.4371	13.2952	13.6297	14.9226	14.8709	14.4957	14.0719	14.0568	14.1799	rna90847S444	0.66017	-0.27586	-0.648882	0.0310921	0.166524	0.0123096
rna33249	gnl|gene11435|rna33249	lGn=smtn.S hRef=sp|P53814|SMTN_HUMAN hGn=SMTN E=2.01E-179 (Smoothelin)	T845	AQSLPKTPATQSR	3	1	1	0.00639937	18.1965	19.4333	18.8553	19.5598	21.7338	21.5813	19.2497	20.6109	20.4566	20.8341	22.1862	22.3686	rna33249T845	-1.69056	-1.27738	-0.837973	0.0602102	0.0866724	0.387224
rna36689	gnl|gene12627|rna36689	lGn=pgm1.S hRef=sp|P36871|PGM1_HUMAN hGn=PGM1 E=0 (Phosphoglucomutase-1)	T119	IGGIILTASHNPG	3	1	0	0.277184	17.3214	17.9043	17.4695	17.1068	17.3087	18.0304	17.3828	17.3948	17.2857	17.3837	17.2549	17.3925	rna36689T119	0.0107479	0.210587	0.138228	0.858492	0.351413	0.672364
rna21224	gnl|gene7273|rna21224	lGn=casp7.L hRef=sp|P55210|CASP7_HUMAN hGn=CASP7 E=1.66E-142 (Caspase-7)	S216	SGSVNDSLETDAN	3	1	1	1.03909e-09	21.1342	21.0954	21.0769	20.1503	20.7792	21.1315	20.4442	20.6321	20.6543	20.4528	20.822	20.758	rna21224S216	-0.100753	0.525277	0.00935809	0.497171	0.0117677	0.977983
rna37803	gnl|gene13008|rna37803	lGn=mbd4.L hRef=sp|O95243|MBD4_HUMAN hGn=MBD4 E=2.23E-103 (Methyl-CpG-binding domain protein 4)	S116	YDVYFVSPLGTTL	3	2	2	1.0013e-09	16.9435	17.035	17.0321	15.5958	15.577	15.9275	17.0892	16.8349	16.5323	15.8092	16.1434	16.31	rna37803S116	0.731278	0.1847	-0.38746	0.0288573	0.369924	0.1102
rna44737	gnl|gene15328|rna44737	lGn=cpsf4.S hRef=sp|O95639|CPSF4_HUMAN hGn=CPSF4 E=2.16E-178 (Cleavage and polyadenylation specificity factor subunit 4)	S211	QLTSQNSPVSQQR	3	1	1	1.03476e-09	19.4234	19.5836	19.2568	19.9508	19.9404	19.5465	19.3565	19.2369	18.6735	19.7464	19.7688	19.6185	rna44737S211	-0.622257	0.332291	0.101313	0.0915778	0.252552	0.534126
rna7865	gnl|gene2711|rna7865	lGn=cobll1.L hRef=tr|A0A0D9SG04|A0A0D9SG04_HUMAN hGn=COBLL1 E=8.93E-159 (Cordon-bleu protein-like 1)	T342	TSSAPTTPQLNKA	3	1	1	1.0769e-09	19.8165	20.73	19.5394	20.3842	20.3884	20.1446	20.9321	20.7597	20.3391	20.4921	20.694	20.7993	rna7865T342	0.0151399	-0.648296	-0.356089	0.943849	0.206816	0.0428132
rna7865	gnl|gene2711|rna7865	lGn=cobll1.L hRef=tr|A0A0D9SG04|A0A0D9SG04_HUMAN hGn=COBLL1 E=8.93E-159 (Cordon-bleu protein-like 1)	S454	KAPLPPSPPPNSS	3	1	1	1.07466e-09	20.6704	20.2001	19.961	20.0965	19.5558	19.5291	19.9616	19.759	19.4929	19.9325	19.4949	19.6643	rna7865S454	0.0405897	0.539356	0.0298805	0.838073	0.107087	0.901303
rna7865	gnl|gene2711|rna7865	lGn=cobll1.L hRef=tr|A0A0D9SG04|A0A0D9SG04_HUMAN hGn=COBLL1 E=8.93E-159 (Cordon-bleu protein-like 1)	S946	MSKSSSSPTNNTV	3	2	2	0.0107661	21.6803	21.4961	20.9145	19.2355	19.7294	19.4917	21.1709	20.8432	20.4911	19.3468	20.2697	20.262	rna7865S946	0.875558	0.528563	-0.473965	0.085067	0.157815	0.26046
rna64690	gnl|gene25193|rna64690	lGn=foxr1.L hRef=sp|A6NLP5|TTC36_HUMAN hGn=TTC36 E=1.89E-58 (Tetratricopeptide repeat protein 36)	T104	PPAPELTSPPLQL	3	1	0	1	11.5403	10.5063	11.2227	11.2469	10.9183	12.314	12.2427	10.7372	10.0147	10.8351	12.1162	12.0356	rna64690T104	-0.664085	0.0915492	-0.16923	0.448625	0.907824	0.788774
rna59483	gnl|gene20366|rna59483	lGn=pla2g6.L hRef=sp|O60733|PLPL9_HUMAN hGn=PLA2G6 E=0 (85/88 kDa calcium-independent phospholipase A2)	S430	TATSPSSVPPTDS	3	1	1	1	14.3608	14.4657	14.5342	12.8055	13.1037	12.8558	14.3609	14.2051	14.1391	13.1803	13.6204	13.9921	rna59483S430	0.637426	0.218526	-0.675928	0.103734	0.061735	0.0872939
rna92132	gnl|gene47108|rna92132	lGn=incenp.L hRef=sp|Q9NQS7|INCE_HUMAN hGn=INCENP E=1.41E-164 (Inner centromere protein)	S112	NKANDDSIQEEPA	3	3	3	6.16447e-10	20.8677	21.1747	21.4664	22.578	20.56	20.2773	20.7677	20.6296	20.8053	21.6909	20.2559	19.9372	rna92132S112	0.106215	0.435418	0.510461	0.862433	0.117681	0.604462
rna92132	gnl|gene47108|rna92132	lGn=incenp.L hRef=sp|Q9NQS7|INCE_HUMAN hGn=INCENP E=1.41E-164 (Inner centromere protein)	S472	LMMTPGSIGKNII	3	1	1	1.0212e-09	14.2591	17.5759	16.2888	18.4462	19.2366	19.6032	18.1813	19.5494	19.1067	19.087	20.4112	20.5729	rna92132S472	-1.07792	-2.90451	-0.928364	0.158614	0.0787367	0.192358
rna92132	gnl|gene47108|rna92132	lGn=incenp.L hRef=sp|Q9NQS7|INCE_HUMAN hGn=INCENP E=1.41E-164 (Inner centromere protein)	S784	YGMDLNSDDSTDD	3	1	1	2.21432e-08	19.3353	19.0548	19.412	19.1961	18.1566	18.3042	17.0961	16.5802	16.4702	17.2758	16.8446	16.7627	rna92132S784	-0.245504	2.55188	1.59128	0.383733	0.00111079	0.0232012
rna88559	gnl|gene44579|rna88559	lGn=nek3.S hRef=sp|P51956|NEK3_HUMAN hGn=NEK3 E=6.56E-179 (Serine/threonine-protein kinase Nek3)	S368	NKLGNASILTSSI	3	1	1	1.04886e-09	13.4605	13.0325	13.898	13.7456	14.0691	14.9961	14.3003	13.4108	14.4222	14.0931	13.9563	14.0852	rna88559S368	-0.000448227	-0.580763	0.225366	0.999011	0.228794	0.609528
rna54996	gnl|gene18842|rna54996	lGn=atxn2l.S hRef=sp|Q8WWM7|ATX2L_HUMAN hGn=ATXN2L E=2.74E-164 (Ataxin-2-like protein)	S232	AREIESSPQYRAR	3	1	0	0.00385417	22.5196	22.7375	23.6623	22.9647	23.133	23.9389	23.7017	23.6318	23.5254	23.5028	23.1247	23.0521	rna54996S232	0.393116	-0.646479	0.119027	0.0927685	0.204138	0.744711
rna54996	gnl|gene18842|rna54996	lGn=atxn2l.S hRef=sp|Q8WWM7|ATX2L_HUMAN hGn=ATXN2L E=2.74E-164 (Ataxin-2-like protein)	T360	RPMEVPTSPSSAA	3	1	1	0.0891545	20.2014	19.073	19.5759	20.5578	18.2668	18.194	19.004	17.9985	18.1917	18.9709	17.6513	17.5394	rna54996T360	0.344179	1.21873	0.952316	0.572193	0.0534239	0.363164
rna2136	gnl|gene733|rna2136	lGn=phactr4.S hRef=sp|O75167|PHAR2_HUMAN hGn=PHACTR2 E=3.23E-66 (Phosphatase and actin regulator 2)	S395	EKEQSASPIPLHI	3	2	1	1.05505e-09	18.481	20.2088	18.7391	18.4656	21.3025	21.5777	18.5216	19.8869	19.6825	18.6967	20.5818	21.0347	rna2136S395	-0.740751	-0.220718	0.344166	0.434485	0.764497	0.794091
rna2136	gnl|gene733|rna2136	lGn=phactr4.S hRef=sp|O75167|PHAR2_HUMAN hGn=PHACTR2 E=3.23E-66 (Phosphatase and actin regulator 2)	S620	RLTRKLSQRPTVA	3	1	1	1.02042e-09	20.4513	20.8922	20.8237	20.6558	20.854	20.8045	20.386	20.535	20.3432	20.7977	20.6138	20.9779	rna2136S620	-0.375069	0.300987	-0.0250543	0.0496909	0.146436	0.84835
rna3163	gnl|gene1090|rna3163	lGn=rbm14.L hRef=sp|Q96PK6|RBM14_HUMAN hGn=RBM14 E=4.6E-74 (RNA-binding protein 14)	S387	YERTRLSPPRTSI	3	1	1	0.00247794	20.8329	20.4994	22.0772	22.3817	22.3009	22.6683	21.3697	20.7265	21.373	21.8997	21.7343	21.5639	rna3163S387	-0.576242	-0.019949	0.717611	0.0989244	0.972313	0.00869835
rna3163	gnl|gene1090|rna3163	lGn=rbm14.L hRef=sp|Q96PK6|RBM14_HUMAN hGn=RBM14 E=4.6E-74 (RNA-binding protein 14)	Y428	SELSAAYRQSPPS	3	1	1	1	13.7603	14.3265	14.3875	12.1904	14.8294	15.5485	14.5828	14.187	14.5145	14.1245	14.9376	15.2475	rna3163Y428	-0.341726	-0.270064	-0.580411	0.420304	0.325016	0.634606
rna75640	gnl|gene35604|rna75640	lGn=snx17.L hRef=sp|Q15036|SNX17_HUMAN hGn=SNX17 E=0 (Sorting nexin-17)	S334	FSNGSGSPNETEV	3	1	1	1.06249e-09	19.8116	19.6592	19.6026	19.2716	19.1412	19.1175	19.3048	19.3551	19.319	19.2853	19.4018	19.4044	rna75640S334	-0.0375182	0.36485	-0.187063	0.447531	0.0229573	0.0411201
rna59918	gnl|gene20523|rna59918	lGn=LOC108699536	S236	NYENVCSAPRRMK	3	2	2	8.59656e-10	17.207	16.8309	17.7413	19.2301	19.9179	20.644	17.319	17.1155	17.8153	18.3302	19.6826	20.3304	rna59918S236	-2.03114	-0.156865	0.482924	0.0616648	0.666244	0.541672
rna6967	gnl|gene2393|rna6967	lGn=nedd1.L hRef=sp|Q8NHV4|NEDD1_HUMAN hGn=NEDD1 E=0 (Protein NEDD1)	S461	FSTIPSSRRNPVG	3	1	1	1	15.7265	15.3862	15.3623	14.6949	14.4651	14.9988	15.5154	15.5396	15.2898	14.3566	15.1899	15.1164	rna6967S461	0.560611	0.043424	-0.168031	0.161744	0.776997	0.620983
rna6967	gnl|gene2393|rna6967	lGn=nedd1.L hRef=sp|Q8NHV4|NEDD1_HUMAN hGn=NEDD1 E=0 (Protein NEDD1)	T535	INSVTRTPEAIEK	3	2	1	0.199897	20.9023	20.9509	20.8167	21.4871	21.3919	21.0857	20.6493	20.9436	20.5711	21.4527	21.0898	20.9339	rna6967T535	-0.437476	0.168641	0.162797	0.0895678	0.272407	0.454552
rna6967	gnl|gene2393|rna6967	lGn=nedd1.L hRef=sp|Q8NHV4|NEDD1_HUMAN hGn=NEDD1 E=0 (Protein NEDD1)	S577	STQLASSLSEKIA	3	1	1	0.00247907	20.583	20.4371	20.4171	20.6887	20.4818	20.5488	20.3116	20.4219	20.3131	20.4986	20.8621	20.9211	rna6967S577	-0.411669	0.130205	-0.187462	0.0801438	0.119052	0.293271
rna81413	gnl|gene39721|rna81413	lGn=LOC108707936 hRef=tr|E7EW50|E7EW50_HUMAN hGn=NCOR1 E=0 (Nuclear receptor corepressor 1 (Fragment))	S216	EPEKPVSPPPVEQ	3	1	1	6.73898e-10	20.9773	20.7698	20.9222	21.5668	20.7477	20.5684	20.6672	20.6434	20.8296	21.372	20.8134	20.7414	rna81413S216	-0.262203	0.176357	-0.0146287	0.317854	0.107764	0.970355
rna44807	gnl|gene15352|rna44807	lGn=eif2ak2.L hRef=sp|P19525|E2AK2_HUMAN hGn=EIF2AK2 E=8.38E-83 (Interferon-induced, double-stranded RNA-activated protein kinase)	T243	PTPLNATPILQLR	3	2	2	9.49252e-10	17.3777	17.2065	17.0706	16.7663	17.0271	17.1223	17.2416	16.8722	16.9627	17.1599	17.2007	17.3135	rna44807T243	-0.199197	0.192745	-0.25281	0.207632	0.250294	0.12642
rna84550	gnl|gene41910|rna84550	lGn=LOC108707057 hRef=sp|Q15459|SF3A1_HUMAN hGn=SF3A1 E=0 (Splicing factor 3A subunit 1)	S408	PDEYLVSPITGEK	3	1	1	0.00908732	18.0805	18.0061	18.1203	15.155	14.6634	14.0554	17.8156	17.828	17.8581	15.8155	14.6749	14.9476	rna84550S408	2.68793	0.235067	-0.521386	0.0158744	0.0115468	0.328378
rna17004	gnl|gene5812|rna17004	lGn=cap1.S hRef=sp|Q01518|CAP1_HUMAN hGn=CAP1 E=0 (Adenylyl cyclase-associated protein 1)	S243	PPPAPASAPADDS	3	1	1	2.21519e-08	19.5958	19.5923	19.2277	14.8197	12.5319	15.4575	19.1679	19.2035	19.0847	17.2068	13.2335	15.641	rna17004S243	3.79161	0.31992	-1.09073	0.0815306	0.110496	0.498411
rna49429	gnl|gene16914|rna49429	lGn=prkci.L hRef=sp|P41743|KPCI_HUMAN hGn=PRKCI E=0 (Protein kinase C iota type)	S215	LPYRPRSQDNLDQ	3	2	0	7.56296e-10	18.4534	18.6519	18.8031	20.0901	20.2047	20.2289	18.7161	18.4013	18.6427	20.0516	20.2988	20.3583	rna49429S215	-1.6495	0.049413	-0.061676	0.00024788	0.74008	0.595062
rna55766	gnl|gene19100|rna55766	lGn=znf609.L hRef=sp|O15014|ZN609_HUMAN hGn=ZNF609 E=0 (Zinc finger protein 609)	S353	PPRFCDSPTSDLE	3	1	0	1.02939e-09	20.4174	20.2572	21.5919	19.8987	19.4323	21.125	21.2854	21.5325	21.4835	20.2084	19.4077	19.5715	rna55766S353	1.70462	-0.67833	0.422761	0.0136698	0.246008	0.507619
rna55766	gnl|gene19100|rna55766	lGn=znf609.L hRef=sp|O15014|ZN609_HUMAN hGn=ZNF609 E=0 (Zinc finger protein 609)	S498	LDRNCSSPVLIDC	3	2	0	0.150659	22.1975	22.145	22.1228	21.4994	22.0352	22.1544	21.655	21.895	21.8657	22.0048	22.2831	22.2804	rna55766S498	-0.384179	0.349857	-0.293065	0.0341104	0.0350492	0.283457
rna55766	gnl|gene19100|rna55766	lGn=znf609.L hRef=sp|O15014|ZN609_HUMAN hGn=ZNF609 E=0 (Zinc finger protein 609)	S583	RLTEPHSPTLPGK	3	1	1	1.0425e-09	20.8196	20.6542	20.4208	21.0956	20.7171	20.7015	20.607	20.4533	20.3694	20.9573	20.6636	20.8754	rna55766S583	-0.355577	0.154978	0.00594775	0.0359264	0.327763	0.9716
rna55766	gnl|gene19100|rna55766	lGn=znf609.L hRef=sp|O15014|ZN609_HUMAN hGn=ZNF609 E=0 (Zinc finger protein 609)	S812	FTDNAPSPSIGSG	3	2	2	0.000230262	18.7071	18.5478	18.0983	18.2781	19.2958	19.1779	18.7211	18.5521	18.6814	19.1024	19.3205	19.4284	rna55766S812	-0.632232	-0.200448	-0.36651	0.00965899	0.387555	0.373619
rna7829	gnl|gene2699|rna7829	lGn=usp5.L hRef=sp|P45974|UBP5_HUMAN hGn=USP5 E=0 (Ubiquitin carboxyl-terminal hydrolase 5)	T621	VAPPLVTPDEPKG	3	1	0	6.04533e-10	17.2708	17.2334	17.0046	14.9017	14.4394	14.4429	17.0072	16.9867	16.9088	15.1204	15.5518	15.5768	rna7829T621	1.55127	0.202031	-0.821683	0.00712999	0.123627	0.0183223
rna33519	gnl|gene11544|rna33519	lGn=stau2.S hRef=tr|E7EVI1|E7EVI1_HUMAN hGn=STAU2 E=0 (Double-stranded RNA-binding protein Staufen homolog 2)	S602	LLTNGTSPTAEAI	3	1	0	0.153558	17.0696	16.9349	16.9439	13.5441	14.0541	14.1218	16.8054	16.7831	16.6471	14.2006	15.0808	14.7489	rna33519S602	2.06842	0.237572	-0.770136	0.0126333	0.0232435	0.0775926
rna8204	gnl|gene2824|rna8204	lGn=hspa4.L hRef=tr|A0A087WTS8|A0A087WTS8_HUMAN hGn=HSPA4 E=0 (Heat shock 70 kDa protein 4)	S439	TFYRKDSFNLDAY	3	1	1	9.25981e-10	22.381	21.9679	21.8756	22.0953	22.1131	22.3803	21.7544	21.683	21.4921	21.8573	21.9351	22.361	rna8204S439	-0.407952	0.431653	0.145089	0.103798	0.0905242	0.478908
rna25910	gnl|gene8898|rna25910	lGn=snap91.S hRef=tr|E5RGY9|E5RGY9_HUMAN hGn=SNAP91 E=0 (Clathrin coat assembly protein AP180 (Fragment))	S346	AAVAVSSPKLSND	3	1	1	2.23506e-08	14.6389	14.7839	14.1414	14.2828	14.5579	15.4172	14.4249	13.7398	13.8994	14.742	15.048	14.8306	rna25910S346	-0.852147	0.500036	-0.1209	0.0380608	0.153415	0.76135
rna18025	gnl|gene6172|rna18025	lGn=luzp1.L hRef=sp|Q86V48|LUZP1_HUMAN hGn=LUZP1 E=7.33E-134 (Leucine zipper protein 1)	S940	TKHRRRSAFEDER	3	2	0	8.24433e-10	19.5905	20.3662	19.8891	19.5549	20.3638	20.2393	19.8102	19.9741	20.0001	20.8909	20.5487	20.3418	rna18025S940	-0.665665	0.0204557	-0.541155	0.0401876	0.937323	0.156378
rna93379	gnl|gene48007|rna93379	lGn=LOC108707109 hRef=tr|A0A2R8Y6Y2|A0A2R8Y6Y2_HUMAN hGn=DEPDC5 E=0 (GATOR complex protein DEPDC5)	S829	PPPLSSSPLYRRG	3	1	0	0.151191	19.0028	19.2127	18.8598	18.5631	18.9532	18.9261	18.9314	18.8998	18.7224	18.8228	18.8677	18.9827	rna93379S829	-0.0398591	0.173873	-0.0769812	0.649207	0.237452	0.613325
rna94866	gnl|gene49049|rna94866	lGn=LOC779060 hRef=tr|A0A0C4DG88|A0A0C4DG88_HUMAN hGn=POU2F1 E=0 (POU domain protein (Fragment))	S405	RRKKRTSIETNIR	3	2	0	0.0224677	20.9315	20.8673	20.7301	19.1423	19.8294	19.8603	20.8688	20.5707	20.3252	19.5977	19.7949	20.1385	rna94866S405	0.744519	0.254773	-0.233019	0.0288276	0.241698	0.462036
rna38478	gnl|gene13221|rna38478	lGn=chd7.S hRef=sp|Q9P2D1|CHD7_HUMAN hGn=CHD7 E=0 (Chromodomain-helicase-DNA-binding protein 7)	S296	RNQTVPSPTLNNS	3	1	0	2.23596e-08	21.5871	21.3137	21.3047	20.9063	21.4116	21.2092	20.9557	21.149	21.1908	21.4567	21.4048	21.5422	rna38478S296	-0.369411	0.303371	-0.292184	0.0192816	0.0648982	0.178194
rna43927	gnl|gene15055|rna43927	lGn=pdlim1.L hRef=sp|O00151|PDLI1_HUMAN hGn=PDLIM1 E=2.38E-177 (PDZ and LIM domain protein 1)	T312	HARERMTPPEGYD	3	1	0	1.0476e-09	17.8293	17.6692	17.673	17.2798	16.8201	16.8483	17.7933	17.6483	17.5324	17.201	16.9605	17.19	rna43927T312	0.540815	0.0658538	-0.134429	0.00767508	0.518328	0.481886
rna20335	gnl|gene6964|rna20335	lGn=pcdh1.L hRef=sp|Q08174|PCDH1_HUMAN hGn=PCDH1 E=0 (Protocadherin-1)	S914	KVKKSKSPKPPKP	3	2	0	9.27475e-10	18.1155	17.9319	16.9744	19.02	19.8938	19.8921	18.3219	17.8559	17.7226	19.8221	20.0081	20.1846	rna20335S914	-2.03818	-0.292857	-0.402984	0.00176721	0.51506	0.29921
rna20335	gnl|gene6964|rna20335	lGn=pcdh1.L hRef=sp|Q08174|PCDH1_HUMAN hGn=PCDH1 E=0 (Protocadherin-1)	S980	IQLQPQSPSASKK	3	1	0	0.00247794	19.2046	17.5145	18.2368	21.5502	20.0138	20.1282	18.2674	16.7624	16.7014	20.2551	19.3135	19.6343	rna20335S980	-2.49057	1.07491	0.829774	0.0223121	0.203979	0.235141
rna29341	gnl|gene10093|rna29341	lGn=abcf1.L hRef=tr|H0YGW7|H0YGW7_HUMAN hGn=ABCF1 E=0 (ATP-binding cassette sub-family F member 1 (Fragment))	S328	ENDFSVSQAELSS	3	2	2	1.06437e-09	17.3996	17.6989	18.6919	19.4883	18.776	19.0227	18.6873	18.7272	19.2	19.259	19.1649	19.4415	rna29341S328	-0.416989	-0.941345	-0.192806	0.11027	0.1232	0.461718
rna29341	gnl|gene10093|rna29341	lGn=abcf1.L hRef=tr|H0YGW7|H0YGW7_HUMAN hGn=ABCF1 E=0 (ATP-binding cassette sub-family F member 1 (Fragment))	S333	VSQAELSSRQAML	3	2	2	0.164813	20.0547	19.574	19.9056	19.421	18.6868	18.9554	20.1301	19.5675	19.8911	19.2494	19.0238	19.2533	rna29341S333	0.687393	-0.0181669	-0.154463	0.0349545	0.937155	0.554757
rna81345	gnl|gene39675|rna81345	lGn=LOC108705243 hRef=tr|A0A1B0GWE0|A0A1B0GWE0_HUMAN hGn=DOCK7 E=0 (Dedicator of cytokinesis protein 7 (Fragment))	T184	SVSMDDTPRGSWA	3	1	1	1.02253e-09	14.9792	14.751	15.4444	16.1185	17.9156	18.5087	15.51	15.3591	15.0635	16.0146	18.395	18.404	rna81345T184	-2.29365	-0.252716	-0.0902697	0.0983399	0.365546	0.936955
rna30557	gnl|gene10518|rna30557	lGn=pcdh1.S hRef=sp|Q08174|PCDH1_HUMAN hGn=PCDH1 E=0 (Protocadherin-1)	S909	KVKKSKSPKPPKP	3	2	0	9.27475e-10	18.1155	17.9319	16.9744	19.02	19.8938	19.8921	18.3219	17.8559	17.7226	19.8221	20.0081	20.1846	rna30557S909	-2.03818	-0.292857	-0.402984	0.00176721	0.51506	0.29921
rna30557	gnl|gene10518|rna30557	lGn=pcdh1.S hRef=sp|Q08174|PCDH1_HUMAN hGn=PCDH1 E=0 (Protocadherin-1)	S975	IQLQPQSPSASKK	3	1	0	0.00247794	19.2046	17.5145	18.2368	21.5502	20.0138	20.1282	18.2674	16.7624	16.7014	20.2551	19.3135	19.6343	rna30557S975	-2.49057	1.07491	0.829774	0.0223121	0.203979	0.235141
rna27960	gnl|gene9610|rna27960	lGn=srsf5.L hRef=sp|Q13243|SRSF5_HUMAN hGn=SRSF5 E=1.17E-108 (Serine/arginine-rich splicing factor 5)	S236	SKSRSVSRSPVPE	3	2	0	2.19219e-08	20.4667	20.2657	20.5497	18.0119	16.8614	16.3741	20.016	20.3217	20.3933	17.7673	16.8473	17.7106	rna27960S236	2.80194	0.183683	-0.359297	0.0053888	0.274764	0.568919
rna74595	gnl|gene34888|rna74595	lGn=LOC108697277 hRef=tr|A0A0U1RQK7|A0A0U1RQK7_HUMAN hGn=EIF4G3 E=0 (Eukaryotic translation initiation factor 4 gamma 3)	S424	CLLRGVSPAPIVV	3	1	1	7.77402e-10	17.6588	18.0707	17.5881	16.1782	17.3098	17.6744	17.4331	17.6426	17.4591	17.246	17.6895	17.7386	rna74595S424	-0.0464465	0.260918	-0.503941	0.804285	0.218849	0.382686
rna74595	gnl|gene34888|rna74595	lGn=LOC108697277 hRef=tr|A0A0U1RQK7|A0A0U1RQK7_HUMAN hGn=EIF4G3 E=0 (Eukaryotic translation initiation factor 4 gamma 3)	S619	SISSTQSPVEAPT	3	1	1	0.0113807	17.577	16.3601	16.9877	17.3903	16.187	16.2971	17.351	16.0497	16.5685	17.2385	16.4756	16.2093	rna74595S619	0.0152861	0.318509	-0.0163333	0.976571	0.5708	0.975206
rna16122	gnl|gene5505|rna16122	lGn=prkca.S hRef=tr|J3KRN5|J3KRN5_HUMAN hGn=PRKCA E=0 (Protein kinase C alpha type)	S231	NPQWNESFTFKLK	3	1	1	3.09452e-08	18.9812	18.5481	18.4886	15.6563	15.3024	15.3367	18.5056	18.4613	18.03	14.9627	15.3792	15.119	rna16122S231	3.17868	0.340317	0.278184	0.000112315	0.191998	0.168857
rna32138	gnl|gene11052|rna32138	lGn=ncl.S hRef=sp|P19338|NUCL_HUMAN hGn=NCL E=9.79E-145 (Nucleolin)	S565	LFVRGLSEDTTEE	3	2	2	1.05819e-09	20.5021	19.2544	18.1472	18.6539	17.6748	16.8448	18.2554	17.4981	17.3854	17.9843	17.5533	17.1683	rna32138S565	0.144343	1.58829	0.155883	0.709953	0.131427	0.804683
rna53548	gnl|gene18332|rna53548	lGn=psip1.S hRef=sp|O75475|PSIP1_HUMAN hGn=PSIP1 E=0 (PC4 and SFRS1-interacting protein)	S242	LIKPPPSPERGMM	3	1	0	9.20347e-10	21.6468	21.6628	21.2852	22.0347	21.6238	21.5209	21.4936	21.3092	21.1133	21.8391	21.389	21.3857	rna53548S242	-0.232557	0.22623	0.188533	0.286027	0.243315	0.43504
rna42739	gnl|gene14664|rna42739	lGn=nasp.L hRef=tr|Q5T624|Q5T624_HUMAN hGn=NASP E=3.09E-95 (Nuclear autoantigenic sperm protein)	S236	TEQKEKSEPKESK	3	1	1	9.61905e-10	20.881	20.63	20.5374	20.3997	20.4041	20.1073	20.1581	20.4626	20.5911	20.1465	20.3796	20.4166	rna42739S236	0.0896956	0.278834	-0.0105241	0.59546	0.168529	0.93925
rna42739	gnl|gene14664|rna42739	lGn=nasp.L hRef=tr|Q5T624|Q5T624_HUMAN hGn=NASP E=3.09E-95 (Nuclear autoantigenic sperm protein)	T269	AEERAHTDTAEKM	3	1	1	1.05267e-09	18.2744	18.4984	18.1706	17.4979	17.4559	17.4003	18.1882	18.5412	18.6865	18.1054	18.1354	18.3091	rna42739T269	0.288677	-0.15748	-0.731925	0.180528	0.430822	0.00260394
rna42739	gnl|gene14664|rna42739	lGn=nasp.L hRef=tr|Q5T624|Q5T624_HUMAN hGn=NASP E=3.09E-95 (Nuclear autoantigenic sperm protein)	S297	PTGNEASKSEDPE	3	1	1	1.07285e-09	22.0426	21.7184	21.4897	21.1023	20.5571	20.4548	21.3612	21.4382	21.5535	20.8525	20.6417	20.586	rna42739S297	0.757581	0.299259	0.0113068	0.0024689	0.195302	0.962089
rna85346	gnl|gene42447|rna85346	lGn=zranb2.L hRef=sp|O95218|ZRAB2_HUMAN hGn=ZRANB2 E=3.02E-95 (Zinc finger Ran-binding domain-containing protein 2)	S206	SKYNLASEDEDDT	3	1	1	1.01224e-09	19.0013	18.7264	18.603	18.8663	18.8787	18.7624	18.8867	18.7235	18.5787	19.0585	19.0814	18.8108	rna85346S206	-0.253938	0.0472679	-0.147754	0.110419	0.765849	0.224505
rna54298	gnl|gene18599|rna54298	lGn=cep350.L hRef=sp|Q5VT06|CE350_HUMAN hGn=CEP350 E=0 (Centrosome-associated protein 350)	S856	INDRRPSPGRDER	3	1	1	8.2261e-10	16.8887	17.3783	17.7785	17.9253	17.804	18.1116	17.078	16.9762	17.6099	17.4278	17.7336	17.7584	rna54298S856	-0.418554	0.127151	0.307025	0.155342	0.715835	0.0936171
rna26297	gnl|gene9034|rna26297	lGn=pou2f3.L hRef=sp|Q9UKI9|PO2F3_HUMAN hGn=POU2F3 E=0 (POU domain, class 2, transcription factor 3)	S265	KRKKRTSIETNIR	3	2	0	0.0224677	20.9315	20.8673	20.7301	19.1423	19.8294	19.8603	20.8688	20.5707	20.3252	19.5977	19.7949	20.1385	rna26297S265	0.744519	0.254773	-0.233019	0.0288276	0.241698	0.462036
rna48253	gnl|gene16520|rna48253	lGn=rnf8.S hRef=sp|O76064|RNF8_HUMAN hGn=RNF8 E=8.24E-145 (E3 ubiquitin-protein ligase RNF8)	S205	ESRLNDSVEAEVV	3	1	1	7.25795e-10	19.351	18.9889	19.0682	19.3242	19.2485	18.9911	19.1778	19.1593	18.6859	19.6856	19.2036	19.2531	rna48253S205	-0.373086	0.128366	-0.19282	0.168542	0.550591	0.360721
rna11637	gnl|gene4002|rna11637	lGn=adnp.S hRef=sp|Q9H2P0|ADNP_HUMAN hGn=ADNP E=0 (Activity-dependent neuroprotector homeobox protein)	S445	VSLQQQSPSMKQL	3	1	1	2.22794e-08	17.7579	19.4223	18.1322	18.6974	19.0784	18.9949	19.6606	19.3918	19.2956	19.4032	18.8238	18.8203	rna11637S445	0.433588	-1.01189	-0.0921993	0.141822	0.177808	0.708151
rna11637	gnl|gene4002|rna11637	lGn=adnp.S hRef=sp|Q9H2P0|ADNP_HUMAN hGn=ADNP E=0 (Activity-dependent neuroprotector homeobox protein)	S673	AQNPNASPVPQKT	3	1	1	8.49745e-10	21.3976	21.8329	21.4301	21.3578	21.831	21.9213	21.8537	21.9654	21.8084	21.8971	21.9761	22.1038	rna11637S673	-0.116489	-0.322304	-0.288952	0.205394	0.137284	0.234743
rna15403	gnl|gene5265|rna15403	lGn=ubr5.S hRef=tr|E7ET84|E7ET84_HUMAN hGn=UBR5 E=0 (E3 ubiquitin-protein ligase UBR5)	S110	PGRTSDSPWFLSG	3	1	0	0.00154239	14.4915	14.8916	14.9585	12.7632	14.5665	15.3664	15.5312	15.8147	15.2695	14.3992	15.8824	15.7126	rna15403S110	0.207079	-0.757946	-1.0994	0.709307	0.0244124	0.302413
rna15403	gnl|gene5265|rna15403	lGn=ubr5.S hRef=tr|E7ET84|E7ET84_HUMAN hGn=UBR5 E=0 (E3 ubiquitin-protein ligase UBR5)	S636	PYKRRRSTPAPKE	3	3	3	0.00786178	16.2135	17.3716	16.1257	16.507	17.3975	16.9173	16.0824	16.5114	16.9209	16.5401	17.5853	17.4881	rna15403S636	-0.699568	0.0653585	-0.263873	0.171553	0.897235	0.566972
rna15403	gnl|gene5265|rna15403	lGn=ubr5.S hRef=tr|E7ET84|E7ET84_HUMAN hGn=UBR5 E=0 (E3 ubiquitin-protein ligase UBR5)	S814	FTAGQESPIILRD	3	1	0	9.15864e-10	15.9024	15.7687	15.9371	15.4064	16.0964	16.6033	16.0399	15.8264	15.2052	15.4632	16.5407	16.2108	rna15403S814	-0.381051	0.178906	-0.0362225	0.403154	0.551417	0.942428
rna5930	gnl|gene2044|rna5930	lGn=sec62.L hRef=sp|Q99442|SEC62_HUMAN hGn=SEC62 E=0 (Translocation protein SEC62)	T201	KDETPGTPKKKET	3	3	1	1.04647e-09	21.4253	20.5338	20.3924	22.0972	22.6644	22.5406	21.3189	20.9039	20.4967	22.0995	22.6003	22.5179	rna5930T201	-1.49939	-0.122681	0.0281989	0.00921904	0.776239	0.90906
rna86390	gnl|gene43139|rna86390	lGn=LOC108698339	S225	LRSLDNSPANEGP	3	1	1	1.07458e-09	16.9661	17.3563	16.9533	15.3093	14.1803	14.9069	16.9945	16.9069	16.5295	15.6497	14.7882	14.7884	rna86390S225	1.73483	0.2816	-0.276644	0.0131494	0.221662	0.562307
rna86390	gnl|gene43139|rna86390	lGn=LOC108698339	T545	KISANTTQDIVLE	3	1	1	0.0111408	19.722	19.9488	20.3833	20.5206	20.3222	20.455	20.0911	20.2621	20.461	20.7028	20.1261	20.0835	rna86390T545	-0.0327346	-0.253386	0.128463	0.894098	0.33299	0.591759
rna86390	gnl|gene43139|rna86390	lGn=LOC108698339	S759	AMLNVSSSNTTNY	3	1	1	1	15.4492	15.0508	15.6162	15.9907	15.8666	15.8675	15.4426	15.5155	15.2914	16.0886	15.7656	15.998	rna86390S759	-0.534209	-0.0444231	-0.0424582	0.0135152	0.823409	0.714855
rna55479	gnl|gene19006|rna55479	lGn=vps50.L hRef=sp|Q96JG6|VPS50_HUMAN hGn=VPS50 E=0 (Syndetin)	T357	REISPLTPDMNNV	3	1	1	1.06744e-09	19.3987	19.5489	19.3639	17.8656	18.1215	17.9238	19.6591	19.572	19.4203	18.003	18.7997	18.7275	rna55479T357	1.04041	-0.113312	-0.539789	0.0465192	0.278832	0.159359
rna55479	gnl|gene19006|rna55479	lGn=vps50.L hRef=sp|Q96JG6|VPS50_HUMAN hGn=VPS50 E=0 (Syndetin)	S954	ARQKLLSAIDDTD	3	2	2	1.01587e-09	16.5543	16.7009	16.9802	13.2476	11.8206	11.8069	17.3391	17.358	17.0641	16.0272	12.3018	11.6485	rna55479S954	3.92792	-0.508596	-1.03411	0.101665	0.0349702	0.53556
rna13885	gnl|gene4753|rna13885	lGn=dnmt1.S hRef=tr|K7ENW7|K7ENW7_HUMAN hGn=DNMT1 E=0 (DNA (cytosine-5)-methyltransferase 1 (Fragment))	S169	SSKRKSSDDEKDA	3	3	3	0.119744	19.9093	19.6465	19.4187	19.6464	19.6108	19.2708	19.4004	19.0134	19.3173	19.9172	19.5947	19.4796	rna13885S169	-0.420099	0.414421	-0.154482	0.0761883	0.0899253	0.433439
rna13885	gnl|gene4753|rna13885	lGn=dnmt1.S hRef=tr|K7ENW7|K7ENW7_HUMAN hGn=DNMT1 E=0 (DNA (cytosine-5)-methyltransferase 1 (Fragment))	S274	NEDGFESYDDLPQ	3	1	1	0.0953368	13.4408	14.073	14.0588	11.6975	13.3972	13.7255	13.9774	14.1482	13.5777	12.5639	13.5725	13.5278	rna13885S274	0.679664	-0.0435352	-0.281336	0.163842	0.879313	0.718031
rna81452	gnl|gene39738|rna81452	lGn=LOC108706050 hRef=tr|E7EVS6|E7EVS6_HUMAN hGn=ACTB E=0 (Actin, cytoplasmic 1)	S233	MATAASSSSLEKS	3	1	0	0.212182	16.984	16.8826	16.3297	16.9324	16.8325	17.2506	16.8706	16.7883	16.3984	17.0078	16.9801	16.9525	rna81452S233	-0.294344	0.0463289	0.0250638	0.179266	0.862924	0.861376
rna1939	gnl|gene665|rna1939	lGn=cdc25c.L hRef=sp|P30307|MPIP3_HUMAN hGn=CDC25C E=2.83E-138 (M-phase inducer phosphatase 3)	T138	PRLLCSTPSFKKT	3	2	0	0.0178648	14.2845	16.7188	15.9598	17.3346	17.3354	18.6965	17.2091	18.0952	18.0856	18.2624	17.2346	17.2695	rna1939T138	0.207785	-2.1423	0.2	0.666649	0.0807736	0.74273
rna34958	gnl|gene12032|rna34958	lGn=znf605.S hRef=sp|Q9Y2H8|ZN510_HUMAN hGn=ZNF510 E=1.13E-46 (Zinc finger protein 510)	S737	DTPVLCSPITVEM	3	1	1	9.94028e-10	18.7009	19.3119	18.5292	16.9376	17.3802	17.1849	18.5734	19.2201	18.3738	17.5677	18.1973	17.8785	rna34958S737	0.841265	0.124926	-0.713565	0.0613222	0.738417	0.0379802
rna82893	gnl|gene40748|rna82893	lGn=cct5b hRef=tr|E9PCA1|E9PCA1_HUMAN hGn=CCT5 E=0 (T-complex protein 1 subunit epsilon)	T349	PRFSELTPEKLGY	3	1	1	1.06347e-09	16.8509	16.7596	16.7179	17.3959	16.785	16.8714	16.6783	16.7571	16.719	17.2816	17.0873	17.1126	rna82893T349	-0.442321	0.0579853	-0.143052	0.0107715	0.286161	0.538274
rna48116	gnl|gene16469|rna48116	lGn=dbn1.L hRef=sp|Q16643|DREB_HUMAN hGn=DBN1 E=2.89E-157 (Drebrin)	T361	CGSTLQTPRTGDW	3	1	1	1.06216e-09	20.174	20.0682	19.656	19.494	20.6778	21.1196	19.9298	19.5222	19.691	19.3378	20.6801	20.7736	rna48116T361	-0.549537	0.25176	0.166632	0.357918	0.276209	0.816206
rna48116	gnl|gene16469|rna48116	lGn=dbn1.L hRef=sp|Q16643|DREB_HUMAN hGn=DBN1 E=2.89E-157 (Drebrin)	S499	DKNVITSQEEVNV	3	1	1	0.151429	21.2535	21.2923	20.9822	20.5421	19.7437	19.6947	20.712	20.9752	20.7336	20.2988	19.9217	19.8895	rna48116S499	0.770262	0.369077	-0.0431614	0.0117367	0.0469903	0.896635
rna87410	gnl|gene43815|rna87410	lGn=LOC108706504 hRef=sp|Q5H9K5|ZMAT1_HUMAN hGn=ZMAT1 E=7.21E-44 (Zinc finger matrin-type protein 1)	S487	KMEDADSGKEDKQ	3	2	2	8.69256e-10	18.3183	18.8557	18.7572	18.6412	19.1433	19.0186	18.801	18.9321	19.4909	19.0234	18.8885	18.8455	rna87410S487	0.155555	-0.430964	0.0152384	0.542496	0.187765	0.931317
rna85888	gnl|gene42830|rna85888	lGn=LOC108709683 hRef=tr|A0A5H1ZRR9|A0A5H1ZRR9_HUMAN hGn=DMD E=0 (Dystrophin)	S545	NGTTYSSPTPSLQ	3	1	0	1.06199e-09	19.7999	19.7973	19.6594	19.9906	20.2138	19.9829	19.6345	19.4137	19.543	20.2323	19.9636	19.9642	rna85888S545	-0.523005	0.221834	0.00901731	0.0113704	0.0540113	0.942455
rna51881	gnl|gene17747|rna51881	lGn=mnat1.L hRef=sp|P51948|MAT1_HUMAN hGn=MNAT1 E=0 (CDK-activating kinase assembly factor MAT1)	S224	FKTDTFSTGIKKG	3	2	0	0.00247794	15.4473	18.354	17.6011	19.5186	21.6216	21.2907	18.7881	19.7845	19.5785	20.4243	22.2613	22.2843	rna51881S224	-2.27294	-2.24957	-0.846318	0.0473238	0.110519	0.399366
rna84618	gnl|gene41944|rna84618	lGn=LOC108710082 hRef=tr|G0XQ39|G0XQ39_HUMAN hGn=STIM1 E=0 (STIM1L)	S581	NKLSEKSPSLGEI	3	1	1	0.00240868	19.2025	18.124	16.6052	16.8856	18.2583	18.4661	18.9553	17.4549	16.3173	17.5833	19.0795	19.2099	rna84618S581	-1.04841	0.401398	-0.754257	0.328107	0.727304	0.353998
rna84618	gnl|gene41944|rna84618	lGn=LOC108710082 hRef=tr|G0XQ39|G0XQ39_HUMAN hGn=STIM1 E=0 (STIM1L)	S583	LSEKSPSLGEIST	3	2	2	0.247312	17.4724	16.8284	16.5796	17.8761	17.8061	18.2219	17.4306	16.8989	16.1935	17.8218	18.2146	18.1802	rna84618S583	-1.2312	0.119114	-0.104179	0.0621885	0.803768	0.593207
rna88132	gnl|gene44300|rna88132	lGn=nusap1.S hRef=sp|Q9BXS6|NUSAP_HUMAN hGn=NUSAP1 E=8.92E-63 (Nucleolar and spindle-associated protein 1)	S119	HRKRSRSEDTSKQ	3	1	1	0.291916	15.4601	15.8272	15.6588	17.2294	17.7116	17.2932	15.534	15.2807	15.9131	16.9156	17.0966	17.1644	rna88132S119	-1.48295	0.0727612	0.352502	0.00760638	0.752961	0.130242
rna88132	gnl|gene44300|rna88132	lGn=nusap1.S hRef=sp|Q9BXS6|NUSAP_HUMAN hGn=NUSAP1 E=8.92E-63 (Nucleolar and spindle-associated protein 1)	T316	SSFLAITPESEPR	3	2	2	1.01007e-09	17.3387	18.1703	17.7864	20.0657	21.0088	21.1897	19.3778	19.9598	20.0763	20.9309	20.2459	20.3056	rna88132T316	-0.689505	-2.03952	0.260617	0.0885139	0.0033464	0.567009
rna88132	gnl|gene44300|rna88132	lGn=nusap1.S hRef=sp|Q9BXS6|NUSAP_HUMAN hGn=NUSAP1 E=8.92E-63 (Nucleolar and spindle-associated protein 1)	T343	LSVLAVTPESEPK	3	1	1	1.07656e-09	17.7518	17.6765	17.6288	18.4713	19.6439	19.7225	18.009	18.3695	18.298	19.1916	19.0031	19.1484	rna88132T343	-0.88883	-0.539857	0.164872	0.00561136	0.0295956	0.724309
rna88132	gnl|gene44300|rna88132	lGn=nusap1.S hRef=sp|Q9BXS6|NUSAP_HUMAN hGn=NUSAP1 E=8.92E-63 (Nucleolar and spindle-associated protein 1)	T407	TAQTTETPNTNKK	3	2	2	1.07522e-09	21.8316	21.8609	21.8556	21.6105	21.7928	21.3729	21.2514	21.4276	21.2896	21.3431	21.6964	21.6598	rna88132T407	-0.243551	0.526509	0.0256526	0.149219	0.00870425	0.884321
rna31366	gnl|gene10792|rna31366	lGn=mier1.S hRef=sp|Q8N108|MIER1_HUMAN hGn=MIER1 E=0 (Mesoderm induction early response protein 1)	S485	KRQRTDSPGKEST	3	2	2	0.000103298	21.2318	21.0591	20.9881	21.1794	20.9306	21.0067	20.986	20.8589	20.976	21.2669	21.1339	21.3083	rna31366S485	-0.296081	0.152708	-0.197478	0.0129131	0.158881	0.101647
rna95556	gnl|gene49536|rna95556	lGn=sall4b hRef=sp|Q9UJQ4|SALL4_HUMAN hGn=SALL4 E=0 (Sal-like protein 4)	T627	GGKIPNTPVSEEA	3	1	1	1.06091e-09	18.2084	18.6008	17.3719	16.6512	18.0135	17.9905	17.7667	18.8535	18.4823	17.928	18.9945	18.8237	rna95556T627	-0.214588	-0.307109	-1.03033	0.664798	0.559773	0.145304
rna95556	gnl|gene49536|rna95556	lGn=sall4b hRef=sp|Q9UJQ4|SALL4_HUMAN hGn=SALL4 E=0 (Sal-like protein 4)	S746	EYPTGKSPTQSEA	3	1	1	0.113938	20.2422	19.8444	20.1073	20.3917	20.8817	20.6976	19.9531	19.6901	19.8998	20.7724	20.8197	20.5997	rna95556S746	-0.882943	0.216944	-0.0735925	0.00123468	0.209476	0.674379
rna95556	gnl|gene49536|rna95556	lGn=sall4b hRef=sp|Q9UJQ4|SALL4_HUMAN hGn=SALL4 E=0 (Sal-like protein 4)	S769	DSNASKSPPSYNG	3	1	0	2.52348e-08	16.9469	16.7188	16.8545	16.9491	17.2763	17.5746	16.7235	16.4622	15.9783	16.8158	17.3059	17.1584	rna95556S769	-0.705429	0.452116	0.173304	0.0633734	0.165932	0.497925
rna50313	gnl|gene17234|rna50313	lGn=kat6a.S hRef=tr|A5PLL3|A5PLL3_HUMAN hGn=KAT6A E=0 (Histone acetyltransferase)	T933	RLLARETPGPPRR	3	2	0	8.41931e-10	17.0621	17.9282	17.5289	19.1448	19.5296	20.2034	19.143	19.3386	19.2555	20.0329	20.6354	20.7337	rna50313T933	-1.22159	-1.73934	-0.841427	0.0246795	0.016274	0.0980795
rna51911	gnl|gene17760|rna51911	lGn=clasp1.L hRef=sp|Q7Z460|CLAP1_HUMAN hGn=CLASP1 E=0 (CLIP-associating protein 1)	S643	PGSRSNSPGKLLG	3	1	1	2.2434e-08	19.0504	18.9947	18.6426	18.7716	18.6056	18.6385	18.6241	18.5735	18.6923	18.6523	18.7769	18.9204	rna51911S643	-0.153222	0.26594	-0.111284	0.176231	0.165587	0.305336
rna82111	gnl|gene40210|rna82111	lGn=LOC108714441 hRef=sp|Q08AD1|CAMP2_HUMAN hGn=CAMSAP2 E=0 (Calmodulin-regulated spectrin-associated protein 2)	S976	PRLRRFSPSQTQT	3	1	0	2.26171e-08	18.3952	18.1615	18.6955	19.0063	18.8309	19.0593	18.4156	18.3618	18.4338	19.138	18.6926	18.7595	rna82111S976	-0.459585	0.0136255	0.102147	0.0768864	0.93812	0.557675
rna42704	gnl|gene14651|rna42704	lGn=sgip1.S hRef=tr|Q6ZV33|Q6ZV33_HUMAN hGn=SGIP1 E=0 (Endophilin-3-interacting protein)	S208	EELPTLSRPYPSG	3	1	0	0.0135666	20.8769	20.6953	20.5541	20.7249	20.3864	20.3694	20.5788	20.5075	20.3716	20.6169	20.4097	20.5882	rna42704S208	-0.0522931	0.222809	-0.0446828	0.58798	0.127713	0.757566
rna85987	gnl|gene42881|rna85987	lGn=hcfc1.S hRef=sp|P51610|HCFC1_HUMAN hGn=HCFC1 E=0 (Host cell factor 1)	T805	GTSGTGTPAKIIT	3	1	1	1.06193e-09	16.6148	20.164	17.7013	18.9548	20.1663	19.3843	20.2003	21.0395	21.1112	20.1308	20.1747	20.0721	rna85987T805	0.657768	-2.62363	-0.624087	0.152083	0.120906	0.219855
rna17878	gnl|gene6112|rna17878	lGn=ocln.L hRef=sp|Q16625|OCLN_HUMAN hGn=OCLN E=0 (Occludin)	S364	KEDYGMSPRAYSS	3	2	1	2.26438e-08	17.5995	17.6216	17.5086	17.8429	18.225	18.4151	17.6928	17.6134	17.4962	18.1733	18.2459	18.4172	rna17878S364	-0.678028	-0.0241941	-0.117821	0.00222226	0.739074	0.570159
rna81251	gnl|gene39609|rna81251	lGn=LOC108714569 hRef=sp|O00401|WASL_HUMAN hGn=WASL E=2.19E-19 (Neural Wiskott-Aldrich syndrome protein)	S149	NSFPVASPHAAKI	3	1	1	9.04377e-10	22.6627	23.7133	22.713	22.6946	23.4765	23.2713	23.6228	23.6672	23.7131	23.3092	23.2787	23.6389	rna81251S149	0.258772	-0.638004	-0.261478	0.148238	0.202598	0.392014
rna24082	gnl|gene8271|rna24082	lGn=ect2.L hRef=sp|Q9H8V3|ECT2_HUMAN hGn=ECT2 E=0 (Protein ECT2)	S375	TLNTPSSNRKKRR	3	1	1	0.00639983	19.6158	19.9816	19.956	19.8051	19.5075	19.5698	20.2375	19.4263	19.1535	19.487	18.4136	18.0469	rna24082S375	0.956633	0.245377	0.978336	0.157161	0.538474	0.146701
rna24082	gnl|gene8271|rna24082	lGn=ect2.L hRef=sp|Q9H8V3|ECT2_HUMAN hGn=ECT2 E=0 (Protein ECT2)	S713	GIGAFKSPHGHTR	3	1	1	9.23516e-10	16.9532	18.7229	17.8165	17.5697	19.3522	19.3546	18.1301	18.9098	19.1643	18.7011	19.6314	19.6436	rna24082S713	-0.590663	-0.903861	-0.566535	0.251233	0.21977	0.460366
rna24082	gnl|gene8271|rna24082	lGn=ect2.L hRef=sp|Q9H8V3|ECT2_HUMAN hGn=ECT2 E=0 (Protein ECT2)	T843	AFSFTKTPKRALQ	3	2	0	1.02293e-09	17.5522	19.1327	18.1637	17.9711	21.2653	21.393	18.1523	19.8074	19.7704	19.519	21.1401	21.1974	rna24082T843	-1.37543	-0.960534	-0.409025	0.15055	0.251468	0.765211
rna24082	gnl|gene8271|rna24082	lGn=ect2.L hRef=sp|Q9H8V3|ECT2_HUMAN hGn=ECT2 E=0 (Protein ECT2)	S887	AISRSSSTFSING	3	1	0	0.164915	18.527	19.1029	18.9615	19.5657	19.2843	19.3656	19.1203	19.0189	19.1374	19.2831	19.1329	18.7748	rna24082S887	0.028567	-0.228397	0.341586	0.869344	0.317082	0.138245
rna83763	gnl|gene41361|rna83763	lGn=hjurp	S459	FENASLSPKYVLP	3	1	1	9.91527e-10	20.9782	20.9527	21.3757	21.4828	21.5149	21.7992	21.313	21.1817	21.2927	21.4432	21.3497	21.3256	rna83763S459	-0.11036	-0.16028	0.226138	0.113267	0.363436	0.142198
rna83763	gnl|gene41361|rna83763	lGn=hjurp	S680	TFSLPSSPVQRTS	3	1	1	0.00966404	15.41	15.7965	16.2627	15.5807	15.8492	16.8678	16.5006	16.5714	16.3192	16.2453	15.9443	15.8656	rna83763S680	0.445305	-0.64069	0.080787	0.0399045	0.111342	0.859157
rna40592	gnl|gene13944|rna40592	lGn=ell2.S hRef=sp|O00472|ELL2_HUMAN hGn=ELL2 E=0 (RNA polymerase II elongation factor ELL2)	T180	PERKRSTPINPAS	3	3	0	0.00639968	18.192	19.328	18.3149	18.8712	21.1307	20.8011	19.8456	20.5656	20.0684	20.3077	21.7588	21.6428	rna40592T180	-1.07655	-1.54824	-0.968772	0.132624	0.0299155	0.324332
rna53328	gnl|gene18258|rna53328	lGn=mum1.L hRef=sp|Q5H9M0|PWP3B_HUMAN hGn=PWWP3B E=1.78E-101 (PWWP domain-containing DNA repair factor 3B)	S548	DTESEDSQTEVTS	3	1	1	0.00593762	15.5103	15.54	15.3404	15.7265	16.1911	16.2521	16.08	16.0107	15.7707	16.8851	17.2866	17.0486	rna53328S548	-1.11964	-0.490242	-1.01687	0.00203205	0.016397	0.00983309
rna4853	gnl|gene1666|rna4853	lGn=mlxip.L hRef=sp|Q9HAP2|MLXIP_HUMAN hGn=MLXIP E=0 (MLX-interacting protein)	S628	SCSTAPSPSSCRD	3	2	2	0.000862796	18.3732	18.3958	18.1707	18.4953	18.21	17.7779	18.2064	18.4529	18.1751	18.5545	18.0292	17.7959	rna4853S628	0.151573	0.0351009	0.0345122	0.580126	0.772847	0.915736
rna29465	gnl|gene10132|rna29465	lGn=eif3g.S hRef=sp|O75821|EIF3G_HUMAN hGn=EIF3G E=0 (Eukaryotic translation initiation factor 3 subunit G)	T177	EQLGLSTGDKEKA	3	2	2	0.153035	21.401	21.3288	21.0449	19.9621	19.6167	19.5232	21.0394	21.0488	21.1523	19.632	19.5498	19.9938	rna29465T177	1.35496	0.178053	-0.0245794	0.00685152	0.238008	0.903739
rna28633	gnl|gene9850|rna28633	lGn=dnajc1.S hRef=sp|Q96KC8|DNJC1_HUMAN hGn=DNAJC1 E=0 (DnaJ homolog subfamily C member 1)	S460	AEELGDSDNDMRK	3	1	1	8.52253e-10	19.3538	19.575	19.3506	19.475	19.6479	19.5004	19.3709	19.4949	19.4792	19.5386	19.7882	19.4825	rna28633S460	-0.154794	-0.0218894	-0.0620149	0.236294	0.810879	0.60488
rna27729	gnl|gene9532|rna27729	lGn=cdc6.L hRef=sp|Q99741|CDC6_HUMAN hGn=CDC6 E=0 (Cell division control protein 6 homolog)	S502	PLTECASPCKEVP	3	2	2	9.24346e-10	19.794	20.2522	19.93	21.0204	21.2232	21.1623	19.9519	20.0031	20.1515	21.1066	21.1169	21.1844	rna27729S502	-1.10043	-0.0434322	-0.000633876	0.000886953	0.790554	0.99289
rna43602	gnl|gene14937|rna43602	lGn=ptges3.L hRef=tr|A0A087WYT3|A0A087WYT3_HUMAN hGn=PTGES3 E=1.83E-94 (Prostaglandin E synthase 3)	S104	CLGGADSVKYLNE	3	1	1	1.0328e-09	14.8104	14.6953	14.8031	13.5132	14.1758	13.9064	14.9126	14.8373	14.2235	14.4523	14.1467	14.2493	rna43602S104	0.37503	0.111816	-0.417644	0.22161	0.661206	0.149275
rna1330	gnl|gene462|rna1330	lGn=ncbp2.L hRef=sp|P52298|NCBP2_HUMAN hGn=NCBP2 E=6.95E-97 (Nuclear cap-binding protein subunit 2)	S127	QYGRGKSGGQVRD	3	2	2	1.0464e-09	17.2749	17.5605	17.118	16.4895	17.2588	17.0299	17.3902	16.9546	16.9565	16.8223	17.3091	17.5771	rna1330S127	-0.13572	0.217365	-0.310103	0.638575	0.326734	0.384124
rna45768	gnl|gene15677|rna45768	lGn=ralgps2.S hRef=sp|Q86X27|RGPS2_HUMAN hGn=RALGPS2 E=0 (Ras-specific guanine nucleotide-releasing factor RalGPS2)	S308	GPEVGASPTSLRK	3	3	3	0.0124661	20.3994	20.1448	20.1132	20.5579	20.1799	19.9431	20.0462	19.9373	20.008	20.631	19.8937	19.6721	rna45768S308	-0.068423	0.221959	0.161382	0.835857	0.121868	0.66504
rna27927	gnl|gene9600|rna27927	lGn=dopey2.S hRef=sp|Q9Y3R5|DOP2_HUMAN hGn=DOP1B E=0 (Protein dopey-2)	S653	KGEGQNSPENGVM	3	2	2	9.34465e-10	18.9835	18.8298	18.6035	18.4486	18.8373	18.5671	18.6823	18.8119	18.5561	18.6188	18.7374	18.2856	rna27927S653	0.136137	0.12215	0.0703837	0.440169	0.41663	0.712521
rna22763	gnl|gene7800|rna22763	lGn=LOC108711716 hRef=sp|Q9Y2D8|ADIP_HUMAN hGn=SSX2IP E=4.86E-16 (Afadin- and alpha-actinin-binding protein)	S384	SNDSAMSGQMKRD	3	2	2	9.64587e-10	17.507	20.7546	18.8421	19.656	18.7912	18.8329	21.518	21.7914	21.4194	19.1798	18.8864	18.5271	rna22763S384	2.71184	-2.54169	0.228929	0.000773358	0.112412	0.541458
rna22763	gnl|gene7800|rna22763	lGn=LOC108711716 hRef=sp|Q9Y2D8|ADIP_HUMAN hGn=SSX2IP E=4.86E-16 (Afadin- and alpha-actinin-binding protein)	T426	TSKIEGTPPCSRG	3	1	1	1.07411e-09	18.6087	19.4589	19.6595	18.5633	16.6884	17.3451	20.1494	20.3024	20.0406	18.0693	15.4197	15.9921	rna22763T426	3.67041	-0.921746	1.03861	0.043781	0.0964279	0.353898
rna22763	gnl|gene7800|rna22763	lGn=LOC108711716 hRef=sp|Q9Y2D8|ADIP_HUMAN hGn=SSX2IP E=4.86E-16 (Afadin- and alpha-actinin-binding protein)	T490	CLYDSETPLSERC	3	1	1	1.04605e-09	17.5709	20.3054	19.4914	18.3166	15.9115	17.0666	21.8302	22.0872	21.9517	18.8034	16.3164	15.6898	rna22763T490	5.01985	-2.83383	0.161731	0.0333769	0.0717968	0.897964
rna49353	gnl|gene16887|rna49353	lGn=kif18b.L hRef=sp|Q86Y91|KI18B_HUMAN hGn=KIF18B E=0 (Kinesin-like protein KIF18B)	T635	KSVVPRTPEVQVK	3	1	1	1.05335e-09	21.6731	21.8232	21.89	23.2634	23.0032	22.7026	21.9416	21.8027	21.8449	22.8859	22.8739	22.8779	rna49353T635	-1.01617	-0.0676454	0.110495	0.00152682	0.432801	0.56565
rna79264	gnl|gene38201|rna79264	lGn=LOC108711201 hRef=sp|Q6PCB5|RSBNL_HUMAN hGn=RSBN1L E=0 (Lysine-specific demethylase RSBN1L)	S147	PCLPTASPVTAVR	3	1	0	2.26929e-08	15.2025	15.1899	15.3307	16.0229	16.8453	16.8495	15.6768	15.4067	15.2247	16.7345	16.891	16.7899	rna79264S147	-1.36906	-0.195052	-0.232583	0.00476122	0.272853	0.487643
rna17694	gnl|gene6043|rna17694	lGn=rtn4.L hRef=sp|Q9NQC3|RTN4_HUMAN hGn=RTN4 E=1.89E-152 (Reticulon-4)	S738	SPEFRLSPEELTS	3	1	1	1.01406e-09	15.4822	14.1981	13.9805	16.4258	17.0111	17.6371	15.3005	14.2645	14.0406	16.3732	17.2123	17.6558	rna17694S738	-2.54523	0.0184104	-0.0557925	0.00926252	0.977356	0.918748
rna90	gnl|gene30|rna90	lGn=p4ha1.L hRef=sp|P13674|P4HA1_HUMAN hGn=P4HA1 E=0 (Prolyl 4-hydroxylase subunit alpha-1)	T300	GEGVKMTPRRQKR	3	1	0	9.54939e-10	17.4401	16.9657	12.7931	20.7645	23.5395	23.6688	17.0627	17.5904	16.8139	21.3076	24.3004	24.6636	rna90T300	-6.26823	-1.42268	-0.76628	0.0234282	0.43748	0.619414
rna42408	gnl|gene14565|rna42408	lGn=tdrd1.L hRef=tr|H9KV63|H9KV63_HUMAN hGn=TDRD1 E=0 (Tudor domain-containing protein 1)	S390	KSKMKRSSSETDS	3	3	3	0.0103973	18.8944	18.4264	18.639	18.6266	18.0085	18.1274	18.7739	18.1529	18.3974	18.4955	18.214	18.1467	rna42408S390	0.155984	0.211863	-0.0312761	0.507417	0.404852	0.894306
rna42408	gnl|gene14565|rna42408	lGn=tdrd1.L hRef=tr|H9KV63|H9KV63_HUMAN hGn=TDRD1 E=0 (Tudor domain-containing protein 1)	S392	KMKRSSSETDSIL	3	1	1	1	20.7839	20.457	20.2019	20.1351	19.4361	19.247	20.3463	20.1897	19.9669	20.1418	19.5038	19.5155	rna42408S392	0.447245	0.313271	-0.114351	0.156046	0.205676	0.756234
rna42408	gnl|gene14565|rna42408	lGn=tdrd1.L hRef=tr|H9KV63|H9KV63_HUMAN hGn=TDRD1 E=0 (Tudor domain-containing protein 1)	T394	KRSSSETDSILDK	3	1	1	1	17.4214	16.7405	17.3761	17.5025	16.3976	16.584	17.3474	16.705	17.0346	17.1879	16.3071	16.272	rna42408T394	0.440011	0.150309	0.238992	0.292238	0.629572	0.627116
rna42408	gnl|gene14565|rna42408	lGn=tdrd1.L hRef=tr|H9KV63|H9KV63_HUMAN hGn=TDRD1 E=0 (Tudor domain-containing protein 1)	S467	YKAAPVSPGFSPT	3	1	1	9.53507e-10	14.7646	14.2574	14.3408	13.9011	14.7277	15.218	14.6931	14.5551	13.7654	14.4029	14.8721	15.0489	rna42408S467	-0.436839	0.116453	-0.159092	0.286217	0.746101	0.73633
rna25009	gnl|gene8595|rna25009	lGn=erbb2.S hRef=tr|J3QLU9|J3QLU9_HUMAN hGn=ERBB2 E=0 (Receptor protein-tyrosine kinase)	T692	ELVEPLTPSGAVP	3	1	0	1.06175e-09	15.9089	15.9774	15.8038	15.2584	15.2326	15.1772	15.4545	15.7408	15.6955	15.4813	15.8308	15.5268	rna25009T692	0.0172644	0.26646	-0.390295	0.908797	0.0754386	0.0646583
rna93121	gnl|gene47844|rna93121	lGn=LOC446224 hRef=sp|Q5VWG9|TAF3_HUMAN hGn=TAF3 E=0 (Transcription initiation factor TFIID subunit 3)	S521	DKVKLPSPVELKK	3	2	2	8.38763e-10	15.4289	15.1637	15.5847	16.1004	16.2893	16.4873	14.8761	15.4571	15.1137	16.2509	16.2286	16.2838	rna93121S521	-1.10548	0.243471	0.0378806	0.0216785	0.313694	0.767905
rna90327	gnl|gene45789|rna90327	lGn=LOC108700584 hRef=sp|Q8NG31|KNL1_HUMAN hGn=KNL1 E=1.07E-65 (Kinetochore scaffold 1)	S890	AHKRNYSTDFGQD	3	1	1	0.159222	19.3298	19.5377	19.5164	18.3905	17.3643	17.4547	19.7908	20.0745	19.5925	19.424	17.6418	17.5554	rna90327S890	1.61222	-0.357998	-0.47058	0.111349	0.108256	0.544076
rna26435	gnl|gene9083|rna26435	lGn=fam109a.L hRef=sp|Q8N4B1|SESQ1_HUMAN hGn=PHETA1 E=3.04E-58 (Sesquipedalian-1)	S239	TKGGAESPTFSSF	3	1	1	1.0556e-09	21.2103	21.0011	20.6532	20.9521	20.9176	20.6262	20.8418	20.7336	20.4886	20.6797	20.762	20.8527	rna26435S239	-0.0768013	0.266855	0.0671749	0.556645	0.250694	0.600984
rna76191	gnl|gene36026|rna76191	lGn=mark1.S hRef=sp|Q9P0L2|MARK1_HUMAN hGn=MARK1 E=0 (Serine/threonine-protein kinase MARK1)	S219	LDTFCGSPPYAAP	3	1	0	1.05053e-09	18.6996	18.4208	18.3135	16.3849	16.145	16.0706	18.691	18.4884	17.9028	16.0509	16.0717	16.3813	rna76191S219	2.19273	0.117254	0.0321681	0.00457687	0.68675	0.833018
rna76191	gnl|gene36026|rna76191	lGn=mark1.S hRef=sp|Q9P0L2|MARK1_HUMAN hGn=MARK1 E=0 (Serine/threonine-protein kinase MARK1)	S475	KGEVVASPLAGPE	3	2	2	6.0142e-10	19.9863	20.4569	19.3649	19.5878	21.2976	21.1665	20.0462	20.5435	20.3271	20.5338	21.4878	21.4796	rna76191S475	-0.861513	-0.36953	-0.483154	0.0958026	0.370698	0.498382
rna32960	gnl|gene11336|rna32960	lGn=LOC108710103 hRef=tr|A0A0A0MQU1|A0A0A0MQU1_HUMAN hGn=INF2 E=2.8E-54 (Inverted formin-2 (Fragment))	T551	EEDPTATPRSDTK	3	1	1	1.06551e-09	12.4109	13.4163	13.7765	16.2181	16.6128	16.7024	14.2046	13.2985	13.461	15.6429	16.2252	16.494	rna32960T551	-2.46603	-0.453487	0.390367	0.00288447	0.417559	0.267065
rna35076	gnl|gene12076|rna35076	lGn=taok1.S hRef=sp|Q7L7X3|TAOK1_HUMAN hGn=TAOK1 E=0 (Serine/threonine-protein kinase TAO1)	S421	RPSEPQSPPQVSR	3	1	1	1.04453e-09	20.0726	19.6201	19.8033	20.6586	20.3222	20.3214	19.7698	19.4528	19.6856	20.6204	20.2821	20.2874	rna35076S421	-0.760614	0.195958	0.0373936	0.00706972	0.299246	0.825082
rna26372	gnl|gene9063|rna26372	lGn=larp7.L hRef=sp|Q4G0J3|LARP7_HUMAN hGn=LARP7 E=0 (La-related protein 7)	S277	RTVSECSVPDVQE	3	1	1	1.06428e-09	19.8337	19.089	19.1924	21.494	21.7685	21.6528	18.9692	18.3773	18.3616	19.1632	21.764	21.8986	rna26372S277	-2.37258	0.802375	0.696522	0.110278	0.0605589	0.516261
rna43202	gnl|gene14809|rna43202	lGn=dgat1.L hRef=sp|O75907|DGAT1_HUMAN hGn=DGAT1 E=0 (Diacylglycerol O-acyltransferase 1)	S212	ALGRSQSVPLIPK	3	1	1	2.20716e-08	24.3852	23.1778	21.7307	24.1714	24.4036	24.7884	24.3251	22.9192	21.1983	24.3664	24.3848	24.8033	rna43202S212	-1.704	0.283737	-0.0636762	0.197663	0.822951	0.795961
rna35058	gnl|gene12068|rna35058	lGn=pik3cg.S hRef=sp|P48736|PK3CG_HUMAN hGn=PIK3CG E=0 (Phosphatidylinositol 4,5-bisphosphate 3-kinase catalytic subunit gamma isoform)	S454	IKSNALSPESAAS	3	2	2	1.064e-09	21.4589	21.4121	21.2761	21.0249	20.7413	20.6202	21.1237	21.1724	21.2538	20.7834	20.7623	20.7567	rna35058S454	0.415862	0.199059	0.0280177	0.00629835	0.0469801	0.837233
rna21806	gnl|gene7484|rna21806	lGn=nacc1.L hRef=sp|Q96RE7|NACC1_HUMAN hGn=NACC1 E=0 (Nucleus accumbens-associated protein 1)	T184	SEAVQCTPVAKRL	3	3	3	8.65471e-10	18.3349	20.243	18.9387	21.2129	21.7854	21.5724	20.4331	20.9759	20.8344	21.8566	22.2632	22.3719	rna21806T184	-1.41615	-1.57558	-0.640356	0.00331733	0.0977267	0.0493026
rna55020	gnl|gene18852|rna55020	lGn=c16orf72.L hRef=sp|Q14CZ0|CP072_HUMAN hGn=C16orf72 E=2.42E-175 (UPF0472 protein C16orf72)	S157	PRLTVVSPNRATP	3	1	0	1.57564e-08	14.4412	14.2978	14.9926	15.3552	15.4557	15.9113	15.1002	14.652	14.8615	15.2135	15.2867	15.1207	rna55020S157	-0.335735	-0.294023	0.36709	0.108707	0.314159	0.157326
rna55020	gnl|gene18852|rna55020	lGn=c16orf72.L hRef=sp|Q14CZ0|CP072_HUMAN hGn=C16orf72 E=2.42E-175 (UPF0472 protein C16orf72)	S256	GDVITDSPTHKRN	3	1	1	0.00038762	20.7986	21.005	21.0162	21.7637	21.4749	21.2848	20.6571	20.7045	20.8665	21.5547	21.2754	21.3542	rna55020S256	-0.652037	0.197214	0.11308	0.00420773	0.107297	0.531987
rna19277	gnl|gene6587|rna19277	lGn=trim28.L hRef=sp|Q13263|TIF1B_HUMAN hGn=TRIM28 E=0 (Transcription intermediary factor 1-beta)	S467	QKRGRSSEGGVNE	3	2	2	0.141855	20.9989	20.9012	21.0914	21.435	21.5842	21.4053	21.0556	21.0954	20.7081	21.5444	21.5795	21.6888	rna19277S467	-0.651185	0.0441386	-0.129351	0.0237043	0.766345	0.143956
rna38270	gnl|gene13162|rna38270	lGn=casc3.S hRef=sp|O15234|CASC3_HUMAN hGn=CASC3 E=0 (Protein CASC3)	S139	VTGERQSGDGQES	3	3	3	0.0117996	19.09	19.0079	18.9995	18.4359	17.6619	17.5925	18.7201	18.7186	19.2055	18.2375	17.5832	18.0235	rna38270S139	0.933306	0.151066	-0.0513515	0.0217741	0.4506	0.885293
rna38270	gnl|gene13162|rna38270	lGn=casc3.S hRef=sp|O15234|CASC3_HUMAN hGn=CASC3 E=0 (Protein CASC3)	S319	NRASYQSEEEAAP	3	2	2	1.02392e-09	16.7271	16.9498	17.0601	18.8884	17.0736	17.3094	19.8108	19.5014	19.8573	19.246	19.4575	19.7599	rna38270S319	0.235414	-2.81085	-1.73067	0.279986	5.20934e-05	0.0849751
rna38270	gnl|gene13162|rna38270	lGn=casc3.S hRef=sp|O15234|CASC3_HUMAN hGn=CASC3 E=0 (Protein CASC3)	S472	GQPAYISPRGIPN	3	2	2	1.04326e-09	18.0362	18.0015	17.8705	17.3893	18.0745	18.4847	18.0808	18.0332	18.0566	17.9198	18.3502	18.4368	rna38270S472	-0.178721	-0.0874608	-0.252757	0.379858	0.220206	0.531217
rna44229	gnl|gene15151|rna44229	lGn=adnp2.L hRef=sp|Q6IQ32|ADNP2_HUMAN hGn=ADNP2 E=4.34E-156 (Activity-dependent neuroprotector homeobox protein 2)	S562	DKAMQVSPSPAVA	3	1	1	0.00639945	18.9816	18.947	18.6259	17.5932	18.4225	18.1795	18.3535	18.3686	18.4277	18.1483	18.4605	18.3438	rna44229S562	0.0657546	0.468205	-0.252478	0.549079	0.048992	0.418476
rna44229	gnl|gene15151|rna44229	lGn=adnp2.L hRef=sp|Q6IQ32|ADNP2_HUMAN hGn=ADNP2 E=4.34E-156 (Activity-dependent neuroprotector homeobox protein 2)	S570	SPAVAPSPPVAKM	3	1	1	8.73384e-10	19.0336	18.5857	18.8859	18.5957	19.1371	19.1664	18.8167	18.4618	18.6506	19.1665	19.2663	19.1774	rna44229S570	-0.560382	0.192056	-0.236979	0.0237838	0.317678	0.329049
rna44229	gnl|gene15151|rna44229	lGn=adnp2.L hRef=sp|Q6IQ32|ADNP2_HUMAN hGn=ADNP2 E=4.34E-156 (Activity-dependent neuroprotector homeobox protein 2)	S584	QALQSKSPGLTAT	3	1	1	1.02042e-09	17.888	18.0175	17.556	16.0823	17.7933	17.5898	17.5584	17.7397	17.4435	17.3971	17.9197	18.1293	rna44229S584	-0.234839	0.239983	-0.660235	0.399595	0.226036	0.349158
rna78123	gnl|gene37413|rna78123	lGn=LOC108715443 hRef=sp|Q9BUB4|ADAT1_HUMAN hGn=ADAT1 E=2.33E-178 (tRNA-specific adenosine deaminase 1)	S198	SKKMKHSEESDET	3	1	1	1.06696e-09	18.0901	18.0697	18.1281	17.1004	16.9365	16.9663	18.1469	18.034	17.9863	17.1913	16.8891	16.8905	rna78123S198	1.06543	0.0402393	0.0107873	0.00295128	0.494834	0.929705
rna97243	gnl|gene50642|rna97243	lGn=LOC108699954 hRef=sp|P00519|ABL1_HUMAN hGn=ABL1 E=0 (Tyrosine-protein kinase ABL1)	S593	EPESAVSPLLPRK	3	1	0	1.06879e-09	16.7413	17.0304	16.9359	16.4085	17.1751	17.6982	17.1149	17.029	16.7484	17.0346	17.6076	17.5191	rna97243S593	-0.422993	-0.0615877	-0.293178	0.127523	0.683296	0.532844
rna6950	gnl|gene2388|rna6950	lGn=nup50.S hRef=sp|Q9UKX7|NUP50_HUMAN hGn=NUP50 E=2.13E-160 (Nuclear pore complex protein Nup50)	S196	YGASSDSGSESDG	3	1	1	0.00250249	20.6156	20.5337	20.3831	20.8686	20.5324	20.4506	20.4129	20.2149	20.3039	20.6256	20.3532	20.4492	rna6950S196	-0.16547	0.200242	0.141186	0.174501	0.0895003	0.411363
rna6950	gnl|gene2388|rna6950	lGn=nup50.S hRef=sp|Q9UKX7|NUP50_HUMAN hGn=NUP50 E=2.13E-160 (Nuclear pore complex protein Nup50)	T235	ETAPTKTPPDSKP	3	2	1	2.22987e-08	21.665	21.5077	21.4287	21.1231	21.2426	21.0299	21.2011	21.1795	21.171	21.0768	21.1258	21.2082	rna6950T235	0.0469233	0.349944	-0.00509898	0.345263	0.0353627	0.947934
rna81040	gnl|gene39449|rna81040	lGn=LOC446274 hRef=sp|Q9ULD9|ZN608_HUMAN hGn=ZNF608 E=0 (Zinc finger protein 608)	S414	PPRFCDSPTSDLE	3	1	0	1.02939e-09	20.4174	20.2572	21.5919	19.8987	19.4323	21.125	21.2854	21.5325	21.4835	20.2084	19.4077	19.5715	rna81040S414	1.70462	-0.67833	0.422761	0.0136698	0.246008	0.507619
rna216	gnl|gene76|rna216	lGn=ppp3ca.S hRef=tr|E7ETC2|E7ETC2_HUMAN hGn=PPP3CA E=0 (Serine/threonine-protein phosphatase)	T427	LTLKGLTPTGMLP	3	1	0	0.00639949	14.8076	14.8547	15.0325	12.9436	14.1746	14.0432	15.0751	15.1109	15.0693	13.2714	14.8523	14.9222	rna216T427	0.736502	-0.186825	-0.628131	0.305106	0.107475	0.403467
rna36671	gnl|gene12620|rna36671	lGn=mterf1.L hRef=tr|B4DPR9|B4DPR9_HUMAN hGn=MTERF1 E=1.85E-114 (Transcription termination factor 1, mitochondrial)	T171	LSSLGLTPKDLSQ	3	1	0	9.0901e-10	22.592	23.3935	22.7153	22.1622	23.6294	23.2917	23.7188	24.0854	23.8192	22.5593	24.1869	24.2681	rna36671T171	0.203005	-0.97419	-0.643674	0.752467	0.0430512	0.419298
rna3482	gnl|gene1197|rna3482	lGn=topbp1.L hRef=sp|Q92547|TOPB1_HUMAN hGn=TOPBP1 E=0 (DNA topoisomerase 2-binding protein 1)	T357	SVPDTSTPTGGNS	3	1	1	2.27058e-08	19.387	20.0937	19.2396	20.1036	20.2974	20.0164	20.199	20.2438	20.1307	20.3666	20.2503	20.2708	rna3482T357	-0.104741	-0.617733	-0.156796	0.0980631	0.14177	0.190708
rna30541	gnl|gene10513|rna30541	lGn=MGC76064.L hRef=tr|A0A3B3IRV6|A0A3B3IRV6_HUMAN hGn=TJP2 E=3.46E-123 (Tight junction protein ZO-2 (Fragment))	Y277	YDRGGDYSPERDT	3	2	2	0.217643	17.6339	17.6653	17.7527	17.6619	17.7433	17.96	17.583	17.4017	17.4476	17.589	17.9635	17.8816	rna30541Y277	-0.333913	0.206521	-0.0229619	0.0806477	0.0414533	0.88172
rna93779	gnl|gene48260|rna93779	lGn=fam188b.L hRef=sp|Q4G0A6|MINY4_HUMAN hGn=MINDY4 E=2.11E-37 (Probable ubiquitin carboxyl-terminal hydrolase MINDY-4)	S267	EEPYTISPANTAL	3	1	1	0.0100488	18.911	19.3073	19.0105	17.7931	19.2325	19.4683	19.488	19.7215	19.2956	18.6788	20.0402	20.0253	rna93779S267	-0.0797532	-0.425421	-0.750165	0.878505	0.0679916	0.340077
rna85168	gnl|gene42318|rna85168	lGn=LOC108708867 hRef=tr|H7C1M2|H7C1M2_HUMAN hGn=SON E=5.11E-165 (Protein SON (Fragment))	S258	DLYKTCSPLEEGA	3	2	2	1.06466e-09	22.4377	22.3216	22.2747	21.5018	20.4182	20.2661	21.8196	21.7991	21.833	21.3624	20.7141	20.6048	rna85168S258	0.923469	0.527422	-0.165089	0.0594913	0.00653486	0.738876
rna51337	gnl|gene17577|rna51337	lGn=LOC108713401 hRef=tr|D6RA32|D6RA32_HUMAN hGn=MAP1B E=0 (Microtubule-associated protein 1B (Fragment))	S509	KPKRTESKESLRS	3	1	0	1.07477e-09	18.4699	18.6462	18.5944	19.4404	19.1972	18.9164	18.7474	18.2561	19.0333	18.9768	18.3919	18.417	rna51337S509	0.0836849	-0.10874	0.589439	0.792198	0.682566	0.0761541
rna51337	gnl|gene17577|rna51337	lGn=LOC108713401 hRef=tr|D6RA32|D6RA32_HUMAN hGn=MAP1B E=0 (Microtubule-associated protein 1B (Fragment))	S832	LEDAYGSSEERTL	3	1	1	0.00919547	20.6326	20.3397	20.0195	19.6149	19.1207	19.0523	20.1662	19.4639	20.0317	19.0782	18.9322	19.0251	rna51337S832	0.875411	0.443374	0.250818	0.0506382	0.189446	0.290689
rna3256	gnl|gene1123|rna3256	lGn=pan2.L hRef=sp|Q504Q3|PAN2_HUMAN hGn=PAN2 E=0 (PAN2-PAN3 deadenylation complex catalytic subunit PAN2)	S777	IPNANTSEKNIGD	3	1	1	1.07762e-09	20.0308	20.3156	19.8778	19.9805	20.9587	20.8063	20.2284	20.3796	20.3169	20.6988	20.9672	21.0838	rna3256S777	-0.608302	-0.233609	-0.33477	0.0220577	0.202971	0.38998
rna87279	gnl|gene43742|rna87279	lGn=LOC108707115 hRef=sp|P11274|BCR_HUMAN hGn=BCR E=0 (Breakpoint cluster region protein)	T581	SINEEITPRRQSM	3	1	1	9.90288e-10	12.7617	13.2	12.7851	11.0461	13.3404	13.72	13.3454	13.4257	13.6429	13.3655	13.7882	13.8648	rna87279T581	-0.201519	-0.555708	-0.970682	0.337654	0.0384919	0.364985
rna32304	gnl|gene11114|rna32304	lGn=sall4.L hRef=sp|Q9UJQ4|SALL4_HUMAN hGn=SALL4 E=0 (Sal-like protein 4)	S758	SEARTFSPTNSQS	3	1	1	0.00258706	21.3764	21.0421	21.2603	22.0965	21.8407	21.6972	21.1367	20.7515	20.7832	21.9604	21.4181	21.1343	rna32304S758	-0.613799	0.335788	0.373857	0.110062	0.103695	0.262262
rna32304	gnl|gene11114|rna32304	lGn=sall4.L hRef=sp|Q9UJQ4|SALL4_HUMAN hGn=SALL4 E=0 (Sal-like protein 4)	S771	DSIASKSPPSYNG	3	1	0	2.52348e-08	16.9469	16.7188	16.8545	16.9491	17.2763	17.5746	16.7235	16.4622	15.9783	16.8158	17.3059	17.1584	rna32304S771	-0.705429	0.452116	0.173304	0.0633734	0.165932	0.497925
rna32304	gnl|gene11114|rna32304	lGn=sall4.L hRef=sp|Q9UJQ4|SALL4_HUMAN hGn=SALL4 E=0 (Sal-like protein 4)	S829	NGELGRSPNMYVG	3	2	2	1.0754e-09	12.3369	15.0421	13.2062	12.2734	15.4272	15.5267	12.8889	14.8591	13.9748	13.668	15.8593	15.9215	rna32304S829	-1.24198	-0.379232	-0.74048	0.258975	0.720438	0.602939
rna7313	gnl|gene2514|rna7313	lGn=psmd4.L hRef=sp|P55036|PSMD4_HUMAN hGn=PSMD4 E=0 (26S proteasome non-ATPase regulatory subunit 4)	T251	EAGITSTTGDDSD	3	1	1	0.676758	20.0886	20.1928	19.9535	19.3319	18.9574	19.0811	20.0512	20.0343	19.9477	19.1385	19.1114	19.0886	rna7313T251	0.898266	0.0671933	0.0106176	0.00022237	0.447255	0.932323
rna7313	gnl|gene2514|rna7313	lGn=psmd4.L hRef=sp|P55036|PSMD4_HUMAN hGn=PSMD4 E=0 (26S proteasome non-ATPase regulatory subunit 4)	S358	IRNAMGSLASQAS	3	2	0	9.78028e-10	19.6664	20.0457	20.1524	19.9891	20.3929	20.4344	20.5211	20.5994	20.5995	20.4995	20.6574	20.4367	rna7313S358	0.0421505	-0.618531	-0.259064	0.598422	0.0485757	0.202154
rna7313	gnl|gene2514|rna7313	lGn=psmd4.L hRef=sp|P55036|PSMD4_HUMAN hGn=PSMD4 E=0 (26S proteasome non-ATPase regulatory subunit 4)	S364	SLASQASKDNKKD	3	2	0	1.0636e-09	19.5852	19.409	19.1794	17.1334	15.8968	15.7666	19.3506	19.4394	19.2291	17.495	15.9836	15.9716	rna7313S364	2.8563	0.0515067	-0.217783	0.0284737	0.723152	0.760913
rna74324	gnl|gene34674|rna74324	lGn=LOC779056 hRef=tr|A0A3B3ITW1|A0A3B3ITW1_HUMAN hGn=GSK3B E=0 (Glycogen synthase kinase-3 beta)	Y216	GEPNVSYICSRYY	3	1	0	0.0063993	24.2021	23.8443	24.0311	24.0893	23.5694	23.4499	23.768	23.7378	23.9198	23.6978	23.6837	23.6766	rna74324Y216	0.122507	0.217289	0.0168622	0.160037	0.159234	0.93938
rna76647	gnl|gene36352|rna76647	lGn=LOC108696358 hRef=sp|O75381|PEX14_HUMAN hGn=PEX14 E=1.9E-156 (Peroxisomal membrane protein PEX14)	S282	PVKEIHSPEGTKG	3	1	1	1.02615e-09	20.4629	20.7882	19.8506	20.3049	19.7568	18.9414	20.0835	19.7978	20.513	20.066	19.2918	19.0071	rna76647S282	0.676453	0.235817	0.212746	0.159653	0.533957	0.697281
rna59030	gnl|gene20223|rna59030	lGn=pex6.S hRef=sp|Q13608|PEX6_HUMAN hGn=PEX6 E=0 (Peroxisome assembly factor 2)	S903	QYSAPESPVVSLA	3	2	2	9.7954e-10	19.9675	19.5886	19.8121	18.6475	18.9596	18.8486	20.1095	19.839	19.5194	18.7986	19.3684	19.073	rna59030S903	0.742668	-0.0332559	-0.26139	0.0351144	0.879049	0.255547
rna75315	gnl|gene35359|rna75315	lGn=LOC108704751 hRef=tr|H3BSK9|H3BSK9_HUMAN hGn=ATXN2L E=6.97E-155 (Ataxin-2-like protein (Fragment))	S251	AREIESSPQYRAR	3	1	0	0.00385417	22.5196	22.7375	23.6623	22.9647	23.133	23.9389	23.7017	23.6318	23.5254	23.5028	23.1247	23.0521	rna75315S251	0.393116	-0.646479	0.119027	0.0927685	0.204138	0.744711
rna30481	gnl|gene10490|rna30481	lGn=tle1.L hRef=sp|Q04724|TLE1_HUMAN hGn=TLE1 E=0 (Transducin-like enhancer protein 1)	T322	LHEKASTPVLKSS	3	1	0	0.00325672	21.9801	22.7225	21.9445	21.9307	23.5329	23.0251	22.6431	22.9637	22.7449	22.8656	23.7627	23.8472	rna30481T322	-0.707937	-0.568191	-0.662271	0.14385	0.142675	0.317003
rna91641	gnl|gene46749|rna91641	lGn=ctnnd1.L hRef=sp|O60716|CTND1_HUMAN hGn=CTNND1 E=0 (Catenin delta-1)	S221	LEDDRRSLGGFID	3	2	2	8.01648e-10	18.1019	19.0106	18.4849	18.7372	18.6857	19.0626	18.7327	19.0667	18.9562	19.2137	18.7557	18.8602	rna91641S221	-0.0246887	-0.386057	-0.114707	0.892201	0.278099	0.563591
rna34211	gnl|gene11779|rna34211	lGn=adrm1.S hRef=sp|Q16186|ADRM1_HUMAN hGn=ADRM1 E=0 (Proteasomal ubiquitin receptor ADRM1)	S236	SSSSSRSQSAAVT	3	1	0	0.00250527	19.2048	19.0394	19.0772	18.695	18.8661	18.4946	19.1663	18.9839	19.111	18.6318	18.917	18.6999	rna34211S236	0.337502	0.0200583	-0.0643228	0.037938	0.798797	0.665502
rna3352	gnl|gene1154|rna3352	lGn=smarcc1.S hRef=sp|Q92922|SMRC1_HUMAN hGn=SMARCC1 E=0 (SWI/SNF complex subunit SMARCC1)	S502	EETVAASGKEDED	3	1	0	1.04349e-09	17.9082	17.9092	17.5988	17.3613	17.316	17.6743	17.5607	17.6516	17.1462	18.169	17.7758	17.4963	rna3352S502	-0.360841	0.35254	-0.363164	0.225051	0.142693	0.199692
rna39300	gnl|gene13505|rna39300	lGn=plin3.L hRef=sp|O60664|PLIN3_HUMAN hGn=PLIN3 E=3.21E-146 (Perilipin-3)	T126	LDKLESTLPILQQ	3	2	0	0.260383	14.9836	16.7093	16.0976	16.4052	16.8768	17.2347	16.7359	16.6502	16.9554	16.8673	17.1938	16.5421	rna39300T126	-0.087272	-0.850316	-0.0288467	0.705269	0.231846	0.929468
rna50457	gnl|gene17289|rna50457	lGn=ankrd27.L hRef=tr|K7ELM1|K7ELM1_HUMAN hGn=ANKRD27 E=0 (Ankyrin repeat domain-containing protein 27)	S422	LLSQGDSDEEIVQ	3	1	1	1.02253e-09	19.6323	19.238	19.5549	19.7513	19.2108	19.4752	19.7001	19.3872	19.3919	19.6156	19.2701	19.1263	rna50457S422	0.155691	-0.017992	0.141772	0.436746	0.91544	0.542537
rna89590	gnl|gene45283|rna89590	lGn=chd7.L hRef=sp|Q9P2D1|CHD7_HUMAN hGn=CHD7 E=0 (Chromodomain-helicase-DNA-binding protein 7)	S293	RNQTVPSPTLNNS	3	1	0	2.23596e-08	21.5871	21.3137	21.3047	20.9063	21.4116	21.2092	20.9557	21.149	21.1908	21.4567	21.4048	21.5422	rna89590S293	-0.369411	0.303371	-0.292184	0.0192816	0.0648982	0.178194
rna31998	gnl|gene11006|rna31998	lGn=fxr1.S hRef=tr|E7EU85|E7EU85_HUMAN hGn=FXR1 E=0 (Fragile X mental retardation syndrome-related protein 1)	S437	SELSNTSETESER	3	2	2	0.118437	19.1929	19.2244	18.812	18.24	18.974	18.7606	19.7112	19.4976	19.2618	19.2594	19.7416	19.7199	rna31998S437	-0.0833975	-0.413768	-0.915412	0.704136	0.0895645	0.0314514
rna31998	gnl|gene11006|rna31998	lGn=fxr1.S hRef=tr|E7EU85|E7EU85_HUMAN hGn=FXR1 E=0 (Fragile X mental retardation syndrome-related protein 1)	T654	KPQTTPTERNNAS	3	1	1	0.646807	25.7346	25.6419	25.6319	24.6932	24.3631	24.1388	25.7343	25.6074	25.6015	24.3949	24.4711	24.6014	rna31998T654	1.15862	0.0217209	-0.0907637	0.00018475	0.710868	0.639976
rna35505	gnl|gene12215|rna35505	lGn=rrp1b.L hRef=sp|P56182|RRP1_HUMAN hGn=RRP1 E=3E-113 (Ribosomal RNA processing protein 1 homolog A)	S527	TFQKANSPKPVYV	3	1	0	9.24172e-10	23.2374	23.0536	23.407	23.2997	22.7457	22.517	22.8461	22.5379	23.0687	23.1578	22.6357	22.7615	rna35505S527	-0.0340672	0.41508	0.00246239	0.884471	0.0979988	0.993473
rna40794	gnl|gene14003|rna40794	lGn=exoc4.L hRef=sp|Q96A65|EXOC4_HUMAN hGn=EXOC4 E=0 (Exocyst complex component 4)	T243	DGSHFGTPSCSSV	3	2	2	1.05894e-09	18.1847	18.8943	18.4451	17.622	18.9339	18.8193	18.9776	18.9692	18.8353	18.3672	19.0156	19.168	rna40794T243	0.0770969	-0.419322	-0.391886	0.785049	0.175403	0.475286
rna36505	gnl|gene12556|rna36505	lGn=amfr.S hRef=sp|Q9UKV5|AMFR_HUMAN hGn=AMFR E=0 (E3 ubiquitin-protein ligase AMFR)	S494	TSAAEMSQEVNAQ	3	1	1	1.04013e-09	16.1996	14.1001	13.7033	17.2729	17.3044	17.8033	15.5538	13.8356	10.5311	17.2113	17.5507	17.6893	rna36505S494	-4.17694	1.36083	-0.023599	0.103884	0.473129	0.920943
rna87856	gnl|gene44111|rna87856	lGn=pabpc1l.L hRef=tr|A0A087WTT1|A0A087WTT1_HUMAN hGn=PABPC1 E=0 (Polyadenylate-binding protein)	S342	GFVCFSSPEEATK	3	2	0	2.25459e-08	18.4876	18.0911	18.054	16.0929	16.1509	16.1583	18.312	18.085	17.6175	15.8116	15.9737	15.9435	rna87856S342	2.09524	0.206033	0.224428	0.00677023	0.457215	0.0314592
rna16919	gnl|gene5781|rna16919	lGn=sin3b.L hRef=tr|M0QYC5|M0QYC5_HUMAN hGn=SIN3B E=0 (Paired amphipathic helix protein Sin3b)	S375	RELSFASPVTNDR	3	1	0	1.00397e-09	17.9473	18.2277	19.396	18.642	18.5648	20.1863	19.4152	20.0505	19.5063	19.446	19.09	18.643	rna16919S375	0.597685	-1.13364	0.0713952	0.123746	0.109166	0.910009
rna16919	gnl|gene5781|rna16919	lGn=sin3b.L hRef=tr|M0QYC5|M0QYC5_HUMAN hGn=SIN3B E=0 (Paired amphipathic helix protein Sin3b)	T711	RRRKAVTPEVVPE	3	2	2	5.94174e-10	17.1189	17.028	16.7317	16.6775	16.223	16.0562	16.7932	16.7928	16.8516	16.7941	16.3781	16.371	rna16919T711	0.298131	0.147038	-0.195498	0.164393	0.334804	0.451022
rna41944	gnl|gene14406|rna41944	lGn=papd4.L hRef=sp|Q6PIY7|GLD2_HUMAN hGn=TENT2 E=0 (Poly(A) RNA polymerase GLD2)	S123	RSDEGNSPYDVKR	3	2	2	0.00247793	18.4229	19.4146	18.3731	18.2774	19.953	19.421	18.7829	19.9344	19.1294	18.9827	19.5485	19.5089	rna41944S123	-0.0644951	-0.545378	-0.129584	0.877986	0.320231	0.82426
rna41944	gnl|gene14406|rna41944	lGn=papd4.L hRef=sp|Q6PIY7|GLD2_HUMAN hGn=TENT2 E=0 (Poly(A) RNA polymerase GLD2)	S134	KRQRFQSPQEQTV	3	2	2	9.2982e-10	20.7639	21.3063	21.0443	20.0257	20.5543	20.1557	20.7076	21.1095	21.127	20.5132	20.5231	20.3965	rna41944S134	0.50378	0.0567888	-0.232361	0.0566261	0.798651	0.278957
rna56957	gnl|gene19489|rna56957	lGn=rbm4b.S hRef=sp|Q9BQ04|RBM4B_HUMAN hGn=RBM4B E=3.08E-117 (RNA-binding protein 4B)	S296	PIRRSSSASSSME	3	2	0	0.00300239	21.3558	21.0937	21.0888	20.7018	19.2744	19.1477	21.1742	20.8324	20.8022	21.7114	19.5034	19.435	rna56957S296	0.719648	0.243184	-0.508659	0.437971	0.182573	0.605744
rna38144	gnl|gene13122|rna38144	lGn=snd1.L hRef=sp|Q7KZF4|SND1_HUMAN hGn=SND1 E=0 (Staphylococcal nuclease domain-containing protein 1)	S906	AAEFGYSR*----	3	1	1	2.22911e-08	19.8098	19.4903	20.1482	19.4678	19.8048	20.163	20.401	19.983	19.6702	19.41	19.728	19.8576	rna38144S906	0.352865	-0.201967	0.146663	0.243483	0.517258	0.580003
rna496	gnl|gene176|rna496	lGn=mknk1.S hRef=tr|A0A499FJS1|A0A499FJS1_HUMAN hGn=MKNK1 E=0 (MAP kinase-interacting serine/threonine-protein kinase 1)	T336	PERGLPTPLVLQR	3	1	0	9.6392e-10	15.9362	16.1659	16.334	14.37	10.6191	10.6547	15.1292	15.2539	15.3296	14.4396	10.5217	10.4738	rna496T336	3.42585	0.907823	0.0695457	0.120708	0.00616535	0.971193
rna46029	gnl|gene15759|rna46029	lGn=sntb1.L hRef=sp|Q13884|SNTB1_HUMAN hGn=SNTB1 E=0 (Beta-1-syntrophin)	S200	ETPPPESPRLGNT	3	2	2	9.95043e-10	20.6935	20.0034	19.8645	17.4333	16.5367	17.4227	20.6402	20.0723	19.5097	16.7721	17.6872	17.583	rna46029S200	2.72664	0.113017	-0.216539	0.00349912	0.799557	0.629128
rna1589	gnl|gene550|rna1589	lGn=plcb3.L hRef=sp|Q01970|PLCB3_HUMAN hGn=PLCB3 E=0 (1-phosphatidylinositol 4,5-bisphosphate phosphodiesterase beta-3)	S907	PIIPVPSPPAQRD	3	1	1	6.73669e-10	18.8628	18.5578	18.4697	18.9736	18.6148	19.0486	17.9578	17.7579	17.8987	18.7369	18.4464	17.991	rna1589S907	-0.519971	0.758635	0.487584	0.130588	0.0113589	0.142697
rna42279	gnl|gene14519|rna42279	lGn=add2.S hRef=sp|P35612|ADDB_HUMAN hGn=ADD2 E=0 (Beta-adducin)	T702	KKKKFRTPSFLKK	3	2	0	1.05574e-09	19.8975	20.6699	19.7828	20.0521	22.2039	22.3693	19.98	20.1839	20.2551	20.6629	22.2283	22.4995	rna42279T702	-1.65723	-0.022939	-0.255123	0.0985673	0.943289	0.800485
rna20854	gnl|gene7145|rna20854	lGn=spata2l.L hRef=sp|Q8IUW3|SPA2L_HUMAN hGn=SPATA2L E=1.17E-33 (Spermatogenesis-associated protein 2-like protein)	S208	TLPIAKSPSCAET	3	2	2	0.00639936	16.9719	17.2626	17.0751	16.1503	17.1592	16.9955	16.9476	17.5483	17.0391	16.7138	17.3003	17.1994	rna20854S208	0.107149	-0.0751235	-0.302843	0.701578	0.740363	0.459746
rna34158	gnl|gene11761|rna34158	lGn=katnb1.S hRef=sp|Q9BVA0|KTNB1_HUMAN hGn=KATNB1 E=0 (Katanin p80 WD40 repeat-containing subunit B1)	S381	QPKSAISRTPPRN	3	2	2	0.152541	20.4011	20.186	20.8736	21.5043	20.9384	21.0033	20.6301	20.1258	20.4624	21.1258	20.7172	20.7529	rna34158S381	-0.459165	0.0808029	0.283379	0.0818809	0.76546	0.275737
rna18066	gnl|gene6183|rna18066	lGn=dnttip2.L hRef=sp|Q5QJE6|TDIF2_HUMAN hGn=DNTTIP2 E=1.37E-89 (Deoxynucleotidyltransferase terminal-interacting protein 2)	S292	GEQNLFSPRRSLR	3	2	2	8.17752e-10	17.9449	18.2885	18.6473	18.0761	16.847	17.0133	18.8023	20.7401	19.6791	18.2757	17.1975	16.9159	rna18066S292	2.27745	-1.44692	-0.150899	0.0347782	0.109935	0.802893
rna18066	gnl|gene6183|rna18066	lGn=dnttip2.L hRef=sp|Q5QJE6|TDIF2_HUMAN hGn=DNTTIP2 E=1.37E-89 (Deoxynucleotidyltransferase terminal-interacting protein 2)	S374	MDSKNRSYESIDL	3	2	2	0.00961887	20.1362	19.5806	19.6771	19.7024	19.0318	18.7877	19.5844	19.3256	19.3459	19.5498	19.0501	19.0612	rna18066S374	0.198277	0.379363	-0.046388	0.362328	0.143891	0.892942
rna6124	gnl|gene2108|rna6124	lGn=znf423.L hRef=tr|F5H7S1|F5H7S1_HUMAN hGn=ZNF423 E=0 (Zinc finger protein 423)	S620	SDVEVSSPKRQRL	3	3	0	2.202e-08	19.6152	19.1905	19.4653	21.1809	20.931	20.9215	19.332	18.8697	18.9314	20.9298	20.4926	20.8043	rna6124S620	-1.69783	0.379268	0.268929	0.00100317	0.119603	0.169731
rna9638	gnl|gene3321|rna9638	lGn=rdx.L hRef=sp|P35241|RADI_HUMAN hGn=RDX E=0 (Radixin)	S158	WHEEHRSMLREDS	3	1	1	1.00003e-09	16.4154	16.018	15.8492	12.2324	10.1108	9.48827	16.0802	16.0074	15.6403	9.63339	10.1122	11.595	rna9638S158	5.46241	0.184893	0.163625	0.0087298	0.442395	0.881021
rna9597	gnl|gene3309|rna9597	lGn=wdr60.S hRef=sp|Q8WVS4|DC2I1_HUMAN hGn=DYNC2I1 E=0 (Cytoplasmic dynein 2 intermediate chain 1)	S276	RKHRDRSTEYADR	3	1	1	2.25506e-08	16.7196	17.3446	16.985	17.181	18.1773	17.8811	16.8296	17.0342	16.873	17.2545	17.9139	17.6896	rna9597S276	-0.707073	0.104143	0.127159	0.0561037	0.63181	0.739723
rna9597	gnl|gene3309|rna9597	lGn=wdr60.S hRef=sp|Q8WVS4|DC2I1_HUMAN hGn=DYNC2I1 E=0 (Cytoplasmic dynein 2 intermediate chain 1)	S429	HRTTEESENEGSA	3	1	1	2.21368e-08	20.0857	20.3324	19.7728	20.4169	20.4195	20.1089	20.8569	21.0827	20.958	21.1529	21.1147	20.9172	rna9597S429	-0.0957114	-0.902203	-0.746478	0.38467	0.0192354	0.00566958
rna57401	gnl|gene19643|rna57401	lGn=ddx24.L hRef=tr|A0A087WXU8|A0A087WXU8_HUMAN hGn=DDX24 E=0 (ATP-dependent RNA helicase DDX24)	S197	KNKKNTSAEEDAP	3	1	1	0.164401	18.9795	18.592	18.6585	18.7223	18.1221	17.7553	18.3775	18.1388	18.1656	18.4236	17.6247	17.9221	rna57401S197	0.23713	0.516057	0.209735	0.419833	0.0291862	0.598077
rna85651	gnl|gene42649|rna85651	lGn=LOC100493745.L hRef=tr|E9PLP8|E9PLP8_HUMAN hGn=CSTF3 E=0 (Cleavage stimulation factor subunit 3)	S669	KRPNEDSDDDEEK	3	1	1	9.21855e-10	20.0785	19.888	20.0648	19.8948	20.1489	20.3238	20.0501	19.7053	19.9209	20.0516	20.6528	20.3915	rna85651S669	-0.473189	0.118317	-0.242751	0.09446	0.382967	0.326125
rna13570	gnl|gene4648|rna13570	lGn=ppp6r1.S hRef=sp|Q9UPN7|PP6R1_HUMAN hGn=PPP6R1 E=0 (Serine/threonine-protein phosphatase 6 regulatory subunit 1)	S531	NTRNMHSSSDDEE	3	1	1	1	19.6206	19.5814	19.54	19.5785	20.1381	19.4407	20.1102	19.4326	19.0573	19.9373	19.2271	19.2413	rna13570S531	0.0647697	0.047294	0.25049	0.875792	0.892255	0.473837
rna95912	gnl|gene49783|rna95912	lGn=LOC108697870 hRef=tr|X6R960|X6R960_HUMAN hGn=UBR4 E=0 (E3 ubiquitin-protein ligase UBR4)	S164	EIVVLPSPELRQK	3	1	1	8.63298e-10	13.9966	13.6679	14.5256	14.4838	14.6995	15.0415	14.2258	14.5243	14.1018	14.3833	14.7286	14.6617	rna95912S164	-0.307236	-0.220613	0.150382	0.136365	0.488532	0.48762
rna95912	gnl|gene49783|rna95912	lGn=LOC108697870 hRef=tr|X6R960|X6R960_HUMAN hGn=UBR4 E=0 (E3 ubiquitin-protein ligase UBR4)	S607	SSPRAKSPSKQNN	3	2	0	0.00082441	20.4978	20.1508	19.9094	19.9607	20.0853	19.8327	20.191	19.7557	19.8768	20.2309	20.3081	19.9631	rna95912S607	-0.226222	0.244843	-0.207794	0.249011	0.321443	0.186782
rna35230	gnl|gene12127|rna35230	lGn=ovch1.L hRef=sp|Q7RTY7|OVCH1_HUMAN hGn=OVCH1 E=0 (Ovochymase-1)	S212	EENGDLSPVLQEV	3	1	1	7.68757e-10	17.7348	17.3833	17.7699	14.2698	11.7632	12.0481	17.5079	17.4772	17.4814	14.4579	12.1325	12.3925	rna35230S212	4.4945	0.140551	-0.300614	0.0257411	0.372828	0.794831
rna35230	gnl|gene12127|rna35230	lGn=ovch1.L hRef=sp|Q7RTY7|OVCH1_HUMAN hGn=OVCH1 E=0 (Ovochymase-1)	S311	IFSRVSSVLDFLR	3	1	1	0.00892921	16.649	16.5154	16.7606	12.863	11.2591	11.7111	17.5417	16.4073	15.1939	12.481	12.4904	10.9817	rna35230S311	4.39661	0.260741	-0.0399605	0.00806365	0.738179	0.956748
rna72892	gnl|gene33366|rna72892	lGn=Xelaev18046477m hRef=sp|Q9P275|UBP36_HUMAN hGn=USP36 E=1.57E-19 (Ubiquitin carboxyl-terminal hydrolase 36)	S169	RTFTEGSPAKLLK	3	2	0	1.01391e-09	19.2113	19.3892	21.3932	20.4011	19.7219	21.4894	21.0773	21.5568	21.5637	20.798	19.6249	19.4263	rna72892S169	1.44954	-1.40139	0.587752	0.0628187	0.177849	0.431072
rna20123	gnl|gene6881|rna20123	lGn=wwc2.L hRef=sp|Q6AWC2|WWC2_HUMAN hGn=WWC2 E=0 (Protein WWC2)	S987	VRSQTFSPGEKNQ	3	2	0	1.07639e-09	19.0214	19.8758	19.2632	19.652	19.9544	19.7221	19.791	20.0352	20.043	19.9982	19.9314	20.1008	rna20123S987	-0.0537268	-0.569584	-0.233953	0.612922	0.144449	0.107453
rna39213	gnl|gene13479|rna39213	lGn=ets1.L hRef=sp|P14921|ETS1_HUMAN hGn=ETS1 E=0 (Protein C-ets-1)	S241	IKQEVVSPDNMCL	3	1	1	7.13304e-10	19.6583	19.7317	19.8253	19.752	19.9452	19.791	19.816	19.7232	19.9203	19.8709	19.997	20.0373	rna39213S241	-0.148593	-0.0813828	-0.139014	0.122893	0.338678	0.148855
rna86324	gnl|gene43097|rna86324	lGn=LOC108697571 hRef=tr|G3V174|G3V174_HUMAN hGn=ARHGAP32 E=0 (Rho GTPase-activating protein 32)	S645	KSLLVSSPSTKLL	3	1	0	1.07518e-09	19.8424	19.9941	20.5029	20.6777	20.7658	21.0606	20.4924	20.4254	20.4483	20.8195	20.5559	20.5066	rna86324S645	-0.171968	-0.342208	0.20737	0.215336	0.227918	0.243958
rna26665	gnl|gene9176|rna26665	lGn=msh6.L hRef=tr|A0A494C0M1|A0A494C0M1_HUMAN hGn=MSH6 E=0 (DNA mismatch repair protein)	S810	KIHSIGSPLKSQN	3	1	1	9.69136e-10	21.0788	21.2845	21.4795	21.458	21.6775	21.9531	21.1428	21.4065	21.2773	21.4015	21.6707	21.7312	rna26665S810	-0.325633	0.00541369	0.0950298	0.0667386	0.970965	0.619814
rna11962	gnl|gene4107|rna11962	lGn=atf7ip.L hRef=tr|B4DKH3|B4DKH3_HUMAN hGn=ATF7IP2 E=2.82E-36 (Activating transcription factor 7-interacting protein 2)	S502	VSPGDVSLGEVSR	3	2	2	1.06758e-09	19.2816	18.8994	19.2123	19.4319	18.6505	18.6647	19.0119	18.761	19.1283	18.6379	18.4986	18.4978	rna11962S502	0.422339	0.164004	0.37096	0.0437659	0.363325	0.285782
rna11962	gnl|gene4107|rna11962	lGn=atf7ip.L hRef=tr|B4DKH3|B4DKH3_HUMAN hGn=ATF7IP2 E=2.82E-36 (Activating transcription factor 7-interacting protein 2)	S514	RRKRSKSEDLDNE	3	2	2	0.00252684	21.4848	21.2736	21.4288	22.1269	22.0762	21.5943	21.1245	20.7039	21.2447	21.7309	21.6558	21.6929	rna11962S514	-0.668832	0.371384	0.239307	0.0529094	0.139507	0.293144
rna5855	gnl|gene2015|rna5855	lGn=dkc1.L hRef=sp|O60832|DKC1_HUMAN hGn=DKC1 E=0 (H/ACA ribonucleoprotein complex subunit DKC1)	S545	TEQATDSVKKKKK	3	2	2	1.05858e-09	18.8467	19.2132	18.9836	19.3033	20.256	20.1265	19.1528	19.1731	19.1441	19.5405	20.5633	20.497	rna5855S545	-1.04362	-0.142168	-0.305012	0.0872228	0.314756	0.531266
rna74018	gnl|gene34446|rna74018	lGn=LOC108706930 hRef=sp|Q7Z4H7|HAUS6_HUMAN hGn=HAUS6 E=0 (HAUS augmin-like complex subunit 6)	S695	KSETDLSKSEDLS	3	1	1	2.22675e-08	19.5704	19.3299	19.6895	20.8043	21.1789	21.0146	19.1442	18.8372	18.8484	20.7363	20.7085	20.9811	rna74018S695	-1.86538	0.586665	0.190582	0.000170231	0.0159353	0.244819
rna10261	gnl|gene3528|rna10261	lGn=apc.L hRef=tr|A0A2Q2SV78|A0A2Q2SV78_HUMAN hGn=APC E=0 (Adenomatous polyposis coli protein (Fragment))	T246	AEAAERTPQSKHD	3	1	1	1.05398e-09	18.3532	19.713	19.0669	20.5963	20.8898	20.7112	20.035	20.4451	20.3277	21.0248	21.2177	21.1458	rna10261T246	-0.860173	-1.2249	-0.397022	0.00931955	0.0781652	0.0233357
rna21484	gnl|gene7363|rna21484	lGn=mical3.S hRef=tr|A0A5F9ZHV5|A0A5F9ZHV5_HUMAN hGn=MICAL3 E=0 (F-actin monooxygenase)	S581	KASLLASTKSPIS	3	1	1	0.374625	15.7538	16.1467	15.1343	15.8992	17.1426	17.5736	15.9954	15.9338	15.0731	16.7079	17.3667	16.7197	rna21484S581	-1.26401	0.0108058	-0.0596313	0.0305436	0.980656	0.920729
rna74952	gnl|gene35131|rna74952	lGn=nek9.L hRef=sp|Q8TD19|NEK9_HUMAN hGn=NEK9 E=0 (Serine/threonine-protein kinase Nek9)	T360	KKPRTGTVTEAPI	3	1	1	0.00146024	17.1534	17.986	17.7753	15.6871	13.3203	10.691	18.0716	18.4958	18.5116	18.0391	13.8776	12.7019	rna74952T360	3.48674	-0.721411	-1.64011	0.163133	0.0824689	0.492115
rna74952	gnl|gene35131|rna74952	lGn=nek9.L hRef=sp|Q8TD19|NEK9_HUMAN hGn=NEK9 E=0 (Serine/threonine-protein kinase Nek9)	S788	GSREEDSDRESLT	3	2	2	1.00397e-09	19.0622	19.2228	18.3343	15.2714	16.2183	16.7879	19.3933	19.3183	18.8691	18.1908	18.8835	18.7143	rna74952S788	0.597333	-0.320457	-2.50368	0.0911021	0.38302	0.0163606
rna74952	gnl|gene35131|rna74952	lGn=nek9.L hRef=sp|Q8TD19|NEK9_HUMAN hGn=NEK9 E=0 (Serine/threonine-protein kinase Nek9)	S792	EDSDRESLTSDPS	3	1	1	2.23367e-08	19.9615	20.1071	20.0124	19.4103	19.2244	19.008	19.2555	19.0619	18.9296	19.6901	18.2909	17.9399	rna74952S792	0.442024	0.944645	0.573906	0.496657	0.00376905	0.39602
rna38110	gnl|gene13111|rna38110	lGn=pabpc1l.L hRef=tr|A0A6Q8JFT6|A0A6Q8JFT6_HUMAN hGn=PABPC1L E=0 (Polyadenylate-binding protein 1-like)	S342	GFVCFSSPEEATK	3	2	0	2.25459e-08	18.4876	18.0911	18.054	16.0929	16.1509	16.1583	18.312	18.085	17.6175	15.8116	15.9737	15.9435	rna38110S342	2.09524	0.206033	0.224428	0.00677023	0.457215	0.0314592
rna33008	gnl|gene11355|rna33008	lGn=dennd5b.L hRef=tr|G3V1S3|G3V1S3_HUMAN hGn=DENND5B E=0 (DENN domain-containing protein 5B)	S735	PKLSDLSPAVIAQ	3	1	0	1.04349e-09	15.5101	15.6093	15.2182	14.9097	16.0418	15.8294	15.9194	16.0257	15.7108	15.2421	16.8916	16.6626	rna33008S735	-0.380168	-0.439403	-0.67178	0.539651	0.0452715	0.348773
rna22828	gnl|gene7821|rna22828	lGn=rbbp8.L hRef=sp|Q99708|CTIP_HUMAN hGn=RBBP8 E=0 (DNA endonuclease RBBP8)	S347	GTDMDCSSPPLPV	3	1	1	0.138605	20.61	20.3518	20.175	20.4796	19.951	20.0291	20.1692	19.9602	19.8328	20.2452	19.9841	19.897	rna22828S347	-0.0546767	0.391533	0.111138	0.722476	0.0744483	0.60462
rna22828	gnl|gene7821|rna22828	lGn=rbbp8.L hRef=sp|Q99708|CTIP_HUMAN hGn=RBBP8 E=0 (DNA endonuclease RBBP8)	S450	QEESCESSFDKEN	3	1	1	1	20.0862	19.692	19.6867	20.1601	19.6555	19.8949	19.9395	19.2818	19.4224	19.6938	19.7291	19.7943	rna22828S450	-0.191162	0.273724	0.164391	0.44047	0.326208	0.376579
rna23333	gnl|gene8002|rna23333	lGn=cul4b.L hRef=tr|K4DI93|K4DI93_HUMAN hGn=CUL4B E=0 (Cullin 4B, isoform CRA_e)	S119	SKNLLISPVGVGH	3	1	0	6.83321e-10	19.1792	19.2059	19.286	18.7424	19.3087	19.2074	18.4722	18.6553	18.5428	18.9623	19.3012	19.1092	rna23333S119	-0.567436	0.666903	-0.0380815	0.013738	0.0011524	0.860651
rna23333	gnl|gene8002|rna23333	lGn=cul4b.L hRef=tr|K4DI93|K4DI93_HUMAN hGn=CUL4B E=0 (Cullin 4B, isoform CRA_e)	S146	ANSKPGSAKKLVI	3	2	0	9.73188e-10	22.1243	21.6106	22.2944	23.4494	22.2677	22.04	21.6541	20.8895	21.2589	22.6203	21.1535	21.1842	rna23333S146	-0.385148	0.742261	0.933058	0.524788	0.0699617	0.226293
rna22614	gnl|gene7742|rna22614	lGn=actr2.S hRef=tr|F5H6T1|F5H6T1_HUMAN hGn=ACTR2 E=0 (Actin-related protein 2)	T117	EPPMNPTKNREKI	3	1	0	1.05713e-09	19.3483	19.1702	19.1677	19.4467	19.2107	18.872	19.1305	19.2109	19.124	19.3202	19.0716	19.0199	rna22614T117	0.0178947	0.0735982	0.0391992	0.868072	0.350312	0.849874
rna11365	gnl|gene3892|rna11365	lGn=uri1.L hRef=sp|O94763|RMP_HUMAN hGn=URI1 E=1.12E-170 (Unconventional prefoldin RPB5 interactor 1)	S254	SQEVRESPTLGNY	3	1	1	1.07715e-09	20.9651	20.7455	20.5219	19.7232	20.1841	19.9802	20.3161	20.2229	19.886	19.881	20.3115	20.3848	rna11365S254	-0.0507126	0.602476	-0.229918	0.816619	0.0300976	0.328644
rna11365	gnl|gene3892|rna11365	lGn=uri1.L hRef=sp|O94763|RMP_HUMAN hGn=URI1 E=1.12E-170 (Unconventional prefoldin RPB5 interactor 1)	S333	KRKRKNSNGNGQS	3	2	2	1.02138e-09	19.2087	19.0847	18.8377	18.7494	18.2169	17.9884	18.9535	18.8056	18.7881	19.0955	18.3724	18.5276	rna11365S333	0.183901	0.194638	-0.346921	0.493534	0.209888	0.332374
rna77389	gnl|gene36869|rna77389	lGn=LOC108696067 hRef=tr|F5GX58|F5GX58_HUMAN hGn=CDCA3 E=2.13E-14 (Cell division cycle-associated protein 3)	S299	ILQEDNSPNTNTQ	3	1	1	1.07434e-09	24.0617	24.0367	23.8926	22.1927	22.8464	22.9565	24.1453	23.994	23.8571	23.1045	23.0633	23.2406	rna77389S299	0.862645	-0.001791	-0.470921	0.00189785	0.986519	0.181996
rna32888	gnl|gene11310|rna32888	lGn=LOC108713841 hRef=tr|F8VZN8|F8VZN8_HUMAN hGn=PPP1R12A E=6.45E-134 (Protein phosphatase 1 regulatory subunit 12A (Fragment))	S426	SLRKTGSTGALST	3	2	0	0.0100695	17.4334	17.5338	17.4144	20.237	19.7808	19.4372	17.7657	17.4087	17.4359	19.4705	19.1578	19.5011	rna32888S426	-1.83969	-0.0762698	0.441867	0.000320379	0.581821	0.187855
rna32888	gnl|gene11310|rna32888	lGn=LOC108713841 hRef=tr|F8VZN8|F8VZN8_HUMAN hGn=PPP1R12A E=6.45E-134 (Protein phosphatase 1 regulatory subunit 12A (Fragment))	T611	RQSRRSTQGVTLT	3	2	0	0.292561	19.7104	19.9049	19.2704	19.6884	19.3467	19.2075	19.3699	19.4463	19.0585	19.759	19.2169	19.5712	rna32888T611	-0.224136	0.337014	-0.101466	0.326271	0.216281	0.659966
rna50557	gnl|gene17323|rna50557	lGn=wdr81.L hRef=tr|E9PDG3|E9PDG3_HUMAN hGn=WDR81 E=0 (WD repeat-containing protein 81)	S175	KAAPSLSPSKEGA	3	1	1	5.95863e-08	21.4283	21.2121	21.3594	21.5703	21.2223	20.7224	21.1943	21.0859	21.0558	21.154	20.7639	20.652	rna50557S175	0.255382	0.221251	0.315045	0.230599	0.0527102	0.348581
rna83442	gnl|gene41128|rna83442	lGn=LOC108714283 hRef=tr|V9GXZ1|V9GXZ1_HUMAN hGn=MAST2 E=0 (Microtubule-associated serine/threonine-protein kinase 2 (Fragment))	S933	PTKRSLSEEKEDK	3	1	1	0.00654607	15.9705	15.8121	15.6931	16.2162	15.7908	15.4873	15.6916	15.6518	15.7014	16.0539	15.674	15.8194	rna83442S933	-0.167501	0.143652	-0.0176465	0.268187	0.212711	0.945677
rna28649	gnl|gene9857|rna28649	lGn=rnf219.L hRef=sp|Q5W0B1|OBI1_HUMAN hGn=OBI1 E=1.85E-126 (ORC ubiquitin ligase 1)	S207	TEVDSRSPQKFGR	3	2	2	0.109983	20.8411	20.9079	20.7188	22.2981	22.4609	22.0937	20.3631	20.5801	20.5986	22.0469	22.2109	22.2312	rna28649S207	-1.64905	0.308674	0.121216	0.000101736	0.0342371	0.388644
rna49899	gnl|gene17080|rna49899	lGn=ubfd1.L hRef=sp|O14562|UBFD1_HUMAN hGn=UBFD1 E=6.49E-147 (Ubiquitin domain-containing protein UBFD1)	T140	DVLTVTTPKETIQ	3	1	1	0.000872746	18.7665	19.0753	18.4325	15.2395	15.9765	16.524	18.7135	18.9137	18.4554	16.7809	17.1712	16.8381	rna49899T140	1.76409	0.063893	-1.01676	0.000630373	0.794692	0.100274
rna47139	gnl|gene16125|rna47139	lGn=ulk3.L hRef=sp|Q6PHR2|ULK3_HUMAN hGn=ULK3 E=0 (Serine/threonine-protein kinase ULK3)	S460	QEVLSESVRNSCS	3	1	1	1.068e-09	18.108	18.5255	18.6089	18.8395	18.8623	19.2737	19.1185	18.8671	18.7518	18.7301	18.8577	18.5145	rna47139S460	0.211667	-0.498339	0.291072	0.224955	0.0648438	0.175536
rna30714	gnl|gene10571|rna30714	lGn=gtf3a.L hRef=sp|Q92664|TF3A_HUMAN hGn=GTF3A E=1.98E-128 (Transcription factor IIIA)	S334	SKEKNASVSGTEK	3	2	2	1.05613e-09	24.0054	22.555	23.5092	21.0391	17.1768	18.1047	24.1065	22.5204	23.6277	21.9129	18.5522	18.1342	rna30714S334	3.88512	-0.0616525	-0.75956	0.0678619	0.927237	0.672652
rna74601	gnl|gene34894|rna74601	lGn=LOC108698179 hRef=sp|Q5T5Y3|CAMP1_HUMAN hGn=CAMSAP1 E=0 (Calmodulin-regulated spectrin-associated protein 1)	S411	KGCSVFSPSHPLL	3	1	1	1.03971e-09	14.6889	16.0844	15.3359	14.549	16.6313	17.2193	15.0575	15.4592	15.4178	15.4827	16.7019	16.5636	rna74601S411	-0.937878	0.058231	-0.116185	0.124343	0.901205	0.905515
rna74601	gnl|gene34894|rna74601	lGn=LOC108698179 hRef=sp|Q5T5Y3|CAMP1_HUMAN hGn=CAMSAP1 E=0 (Calmodulin-regulated spectrin-associated protein 1)	S566	SSQMSTSRLRRPA	3	1	0	0.194031	19.2149	20.1163	20.2348	20.0338	20.6822	20.83	20.0103	20.0399	20.3627	20.441	20.2868	20.3751	rna74601S566	-0.229954	-0.282315	0.147687	0.167998	0.47998	0.60933
rna74601	gnl|gene34894|rna74601	lGn=LOC108698179 hRef=sp|Q5T5Y3|CAMP1_HUMAN hGn=CAMSAP1 E=0 (Calmodulin-regulated spectrin-associated protein 1)	T643	GHDLNRTFTPLSS	3	1	1	0.00216797	12.8091	12.7784	12.4314	13.0503	13.0757	13.3685	13.3092	12.6078	12.4028	13.1506	13.3598	12.8951	rna74601T643	-0.361863	-0.100337	0.0297028	0.324014	0.761853	0.869405
rna34074	gnl|gene11728|rna34074	lGn=glcci1.L hRef=sp|Q86VQ1|GLCI1_HUMAN hGn=GLCCI1 E=0 (Glucocorticoid-induced transcript 1 protein)	S185	SHQRSASWSSADQ	3	2	0	6.2654e-07	18.5991	18.5305	18.8616	19.0579	18.4702	18.6613	18.919	18.3093	18.2977	18.7888	18.2323	18.4381	rna34074S185	0.0222549	0.155077	0.243408	0.936525	0.547567	0.363349
rna25637	gnl|gene8804|rna25637	lGn=eif4b.L hRef=sp|P23588|IF4B_HUMAN hGn=EIF4B E=0 (Eukaryotic translation initiation factor 4B)	S526	SHSSEYSQSGDAH	3	1	1	0.550512	16.0538	16.006	16.0551	16.4701	14.6037	14.9912	16.1226	15.551	15.4525	16.7918	15.3791	14.7229	rna25637S526	0.0774209	0.329615	-0.276277	0.913579	0.254849	0.757217
rna31691	gnl|gene10900|rna31691	lGn=poldip3.L hRef=sp|Q9BY77|PDIP3_HUMAN hGn=POLDIP3 E=3.63E-174 (Polymerase delta-interacting protein 3)	S283	STEPVLSPLEGTK	3	2	1	1.01969e-09	18.4828	18.3891	18.2587	15.5372	14.3191	14.5038	18.1504	18.3324	18.1131	15.5377	15.5554	15.7069	rna31691S283	2.59862	0.178252	-0.813298	1.1601e-05	0.130508	0.162629
rna38307	gnl|gene13172|rna38307	lGn=c9orf78.L hRef=sp|Q9NZ63|TLS1_HUMAN hGn=C9orf78 E=3.92E-169 (Telomere length and silencing protein 1 homolog)	S102	DLNLGTSFSAETN	3	2	2	0.000623917	19.3464	20.5722	19.5515	20.0533	20.6571	20.9523	20.6467	20.6635	20.8367	20.4538	20.9756	20.8034	rna38307S102	-0.0286223	-0.892284	-0.190014	0.874894	0.139541	0.575815
rna38307	gnl|gene13172|rna38307	lGn=c9orf78.L hRef=sp|Q9NZ63|TLS1_HUMAN hGn=C9orf78 E=3.92E-169 (Telomere length and silencing protein 1 homolog)	S158	ESIKVSSAKKTEE	3	1	1	2.21986e-08	17.6859	17.7834	17.8148	16.8943	17.7302	17.7773	17.9048	18.0943	17.9888	17.3433	18.4265	18.4079	rna38307S158	-0.0632273	-0.234602	-0.59196	0.876841	0.0296428	0.269473
rna53337	gnl|gene18261|rna53337	lGn=wdr91.L hRef=tr|C9J1X0|C9J1X0_HUMAN hGn=WDR91 E=0 (WD repeat-containing protein 91)	S223	TKEVRSSPNVLGV	3	1	1	0.0139473	18.8059	19.0411	18.3812	17.3312	18.2253	18.0475	18.9013	18.795	18.4086	17.0639	19.0968	19.0752	rna53337S223	0.289654	0.0411237	-0.54398	0.712349	0.874985	0.515487
rna86898	gnl|gene43476|rna86898	lGn=pof1b.S hRef=sp|Q8WVV4|POF1B_HUMAN hGn=POF1B E=1.75E-136 (Protein POF1B)	S251	QNTRTMSVSSGTD	3	2	2	2.27039e-08	19.5397	20.419	19.8613	19.1272	18.1893	18.0772	19.9115	20.072	19.628	20.5101	18.9481	18.4521	rna86898S251	0.567097	0.0694618	-0.838843	0.458559	0.825043	0.317373
rna83085	gnl|gene40884|rna83085	lGn=LOC108715334 hRef=sp|Q6P2E9|EDC4_HUMAN hGn=EDC4 E=0 (Enhancer of mRNA-decapping protein 4)	S581	LLLSTDSVPKLMT	3	1	1	2.23377e-08	16.4201	16.8224	16.5488	15.2758	16.2859	16.7397	16.7956	17.0877	16.4021	15.7905	17.5936	17.5201	rna83085S581	-0.206246	-0.164717	-0.86758	0.766404	0.523979	0.306355
rna96715	gnl|gene50285|rna96715	lGn=ptgr1.2.L hRef=sp|Q14914|PTGR1_HUMAN hGn=PTGR1 E=8.66E-148 (Prostaglandin reductase 1)	S210	FNYKTVSSLAEAL	3	1	0	0.00521278	15.9197	16.1187	16.1701	16.4204	16.0285	16.2254	15.8396	16.0916	15.9874	16.2878	16.0373	15.9274	rna96715S210	-0.111331	0.096652	0.140569	0.443652	0.412272	0.417271
rna56560	gnl|gene19359|rna56560	lGn=cbx1.S hRef=sp|P83916|CBX1_HUMAN hGn=CBX1 E=1.24E-88 (Chromobox protein homolog 1)	S261	LMKWKTSDEADLV	3	1	1	1	22.0142	22.0397	21.9164	22.1961	21.4331	21.1626	21.5237	21.5718	21.8862	21.9324	21.3597	20.7041	rna56560S261	0.328465	0.329571	0.265223	0.45715	0.0891777	0.603815
rna89321	gnl|gene45098|rna89321	lGn=zmynd8.S hRef=tr|A0A087WYS3|A0A087WYS3_HUMAN hGn=ZMYND8 E=0 (Protein kinase C-binding protein 1)	T602	QLNLDKTIESCKA	3	2	0	2.24711e-08	15.2705	16.5194	16.0096	16.5899	16.7376	17.0173	15.9449	16.0696	16.3071	16.7131	16.8067	16.909	rna89321T602	-0.702372	-0.174034	-0.0279719	0.00957965	0.684352	0.852761
rna478	gnl|gene173|rna478	lGn=setx.L hRef=sp|Q7Z333|SETX_HUMAN hGn=SETX E=0 (Probable helicase senataxin)	S813	KQLQRLSLENRDP	3	1	1	7.32812e-10	18.3948	18.0682	18.6317	20.1071	19.8728	19.9182	18.4613	18.2683	18.1456	19.5658	19.8104	19.9559	rna478S813	-1.48563	0.0731602	0.188643	0.000657737	0.721221	0.245851
rna17625	gnl|gene6023|rna17625	lGn=wasf1.L hRef=sp|Q92558|WASF1_HUMAN hGn=WASF1 E=0 (Wiskott-Aldrich syndrome protein family member 1)	S306	SATPGLSENRPQS	3	1	0	1	18.9593	18.8891	18.6751	18.2885	18.4068	18.5816	18.6361	18.5387	18.6664	18.6669	18.5436	18.5482	rna17625S306	0.0275052	0.227428	-0.160622	0.647928	0.10043	0.191334
rna17625	gnl|gene6023|rna17625	lGn=wasf1.L hRef=sp|Q92558|WASF1_HUMAN hGn=WASF1 E=0 (Wiskott-Aldrich syndrome protein family member 1)	S312	SENRPQSPAMGRT	3	1	0	2.20915e-08	19.2476	19.4903	19.0488	17.9868	18.7767	19.0334	19.1278	18.8974	19.117	19.1906	19.1293	19.1672	rna17625S312	-0.114965	0.214816	-0.563433	0.26254	0.236457	0.21518
rna47882	gnl|gene16392|rna47882	lGn=habp4.L hRef=sp|Q5JVS0|HABP4_HUMAN hGn=HABP4 E=3.5E-63 (Intracellular hyaluronan-binding protein 4)	S110	MTPQTESGKVSQK	3	1	1	1.02042e-09	23.1986	23.5283	23.0111	21.1655	21.9941	21.6669	23.2853	23.4617	23.5219	21.6499	22.5617	22.4736	rna47882S110	1.19459	-0.176968	-0.61955	0.0473992	0.37097	0.178338
rna13831	gnl|gene4734|rna13831	lGn=trappc12.S hRef=tr|Q53QD4|Q53QD4_HUMAN hGn=TRAPPC12 E=0 (Trafficking protein particle complex subunit 12 (Fragment))	S230	ESQIVKSPSFTGE	3	2	2	1.807e-06	16.5398	19.5902	17.0908	12.4075	19.802	20.018	16.6187	19.4273	18.2874	17.393	19.3956	19.6954	rna13831S230	-0.716894	-0.370872	-1.41885	0.547029	0.780616	0.63351
rna6874	gnl|gene2362|rna6874	lGn=acin1.L hRef=tr|G3V3B0|G3V3B0_HUMAN hGn=ACIN1 E=4.64E-157 (Apoptotic chromatin condensation inducer in the nucleus)	S392	PLFITKSPTSKDI	3	1	1	0.00770325	18.4095	18.1096	18.2288	19.2437	19.2378	19.118	17.9184	18.0447	18.1008	19.0476	19.1393	19.2489	rna6874S392	-1.124	0.22801	0.0545807	0.000149468	0.103603	0.490357
rna6874	gnl|gene2362|rna6874	lGn=acin1.L hRef=tr|G3V3B0|G3V3B0_HUMAN hGn=ACIN1 E=4.64E-157 (Apoptotic chromatin condensation inducer in the nucleus)	S484	KVTDIESPESEKS	3	2	2	1.03111e-09	19.762	19.8016	19.8596	20.2995	19.7805	19.5524	19.6813	19.5605	19.4892	20.0837	19.8161	19.8859	rna6874S484	-0.351565	0.230717	-0.0511023	0.0275757	0.0357225	0.844333
rna39264	gnl|gene13497|rna39264	lGn=papola.S hRef=sp|P51003|PAPOA_HUMAN hGn=PAPOLA E=0 (Poly(A) polymerase alpha)	S634	TITKMPSPVAGVK	3	2	0	8.80538e-10	20.8634	20.5829	20.883	20.2532	20.1002	19.8108	20.658	22.6385	21.4764	20.5576	20.2544	19.904	rna39264S634	1.35228	-0.814506	-0.183938	0.132191	0.290787	0.472465
rna50761	gnl|gene17387|rna50761	lGn=anln-like.1.L hRef=sp|Q9NQW6|ANLN_HUMAN hGn=ANLN E=7.17E-141 (Anillin)	S275	DDRYISSLEVKLQ	3	1	1	2.26459e-08	18.8752	19.2729	19.1656	18.0442	17.9885	18.4565	19.381	19.6225	19.0661	18.106	18.4577	18.4488	rna50761S275	1.01902	-0.251975	-0.174452	0.0088012	0.281983	0.407781
rna9515	gnl|gene3285|rna9515	lGn=e2f8.L hRef=sp|A0AVK6|E2F8_HUMAN hGn=E2F8 E=0 (Transcription factor E2F8)	S585	ENKFFTSPVSGVF	3	2	2	0.0975904	16.3261	16.5735	16.8697	15.7003	16.0786	17.1382	16.7834	16.8263	16.4726	16.2626	16.0479	15.9193	rna9515S585	0.617469	-0.104324	0.229073	0.01494	0.619843	0.651312
rna34772	gnl|gene11969|rna34772	lGn=pum2.S hRef=tr|A0A0A0MR59|A0A0A0MR59_HUMAN hGn=PUM2 E=0 (Pumilio homolog 2)	T285	CKDFNRTPGSRQA	3	2	1	0.00891186	18.5574	18.7827	18.5392	18.7821	20.391	20.1879	18.2794	18.5132	18.5932	19.4651	20.8197	20.6823	rna34772T285	-1.86045	0.164516	-0.535348	0.0440493	0.252435	0.466514
rna2967	gnl|gene1013|rna2967	lGn=pagr1.L hRef=sp|Q9BTK6|PAGR1_HUMAN hGn=PAGR1 E=2.24E-71 (PAXIP1-associated glutamate-rich protein 1)	S181	RLDKVLSDMKRHK	3	1	0	8.94918e-10	19.464	20.3364	19.9751	20.853	21.9319	22.0772	20.4736	21.0769	20.8015	21.3381	21.8535	21.9516	rna2967S181	-0.930399	-0.858815	-0.093661	0.0229509	0.0562266	0.84208
rna19173	gnl|gene6548|rna19173	lGn=eif4enif1.L hRef=sp|Q9NRA8|4ET_HUMAN hGn=EIF4ENIF1 E=0 (Eukaryotic translation initiation factor 4E transporter)	S494	ASGTLPSQPKVNR	3	2	0	1.05686e-09	19.8709	20.4723	20.0384	18.4704	20.3775	20.0621	20.4165	21.088	20.9344	19.2659	21.9298	21.8342	rna19173S494	-0.19702	-0.685755	-1.37333	0.844542	0.065525	0.271162
rna19173	gnl|gene6548|rna19173	lGn=eif4enif1.L hRef=sp|Q9NRA8|4ET_HUMAN hGn=EIF4ENIF1 E=0 (Eukaryotic translation initiation factor 4E transporter)	S675	MRGASLSPGPGAS	3	1	1	0.00639954	15.9716	15.1925	15.4327	15.0245	12.4403	12.9739	15.6706	15.1315	14.6081	14.9306	12.2395	12.5615	rna19173S675	1.8929	0.395494	0.235725	0.144155	0.364966	0.848653
rna19173	gnl|gene6548|rna19173	lGn=eif4enif1.L hRef=sp|Q9NRA8|4ET_HUMAN hGn=EIF4ENIF1 E=0 (Eukaryotic translation initiation factor 4E transporter)	T744	QDSPQDTSPVMGS	3	1	1	0.272267	18.1565	18.016	18.0277	18.0581	17.717	17.8267	17.6728	17.4055	17.6424	17.9967	17.3502	17.2384	rna19173T744	0.0451323	0.493149	0.338797	0.870846	0.0136219	0.287832
rna19173	gnl|gene6548|rna19173	lGn=eif4enif1.L hRef=sp|Q9NRA8|4ET_HUMAN hGn=EIF4ENIF1 E=0 (Eukaryotic translation initiation factor 4E transporter)	S923	PSQRSTSPVGLAK	3	1	1	0.00671032	25.5974	25.5605	25.3926	25.0304	24.7141	24.1565	25.1188	25.0866	25.1699	24.7371	24.5528	24.4113	rna19173S923	0.558014	0.391766	0.0665836	0.0217902	0.0152753	0.825261
rna18260	gnl|gene6245|rna18260	lGn=psen1.L hRef=tr|E7ES96|E7ES96_HUMAN hGn=PSEN1 E=0 (Presenilin)	S361	QALPSNSPPSEDP	3	1	1	1.05171e-09	21.6799	22.0934	22.0426	21.6865	21.6142	21.6297	21.8172	22.1073	21.9819	21.5843	21.6642	21.666	rna18260S361	0.330598	-0.0301628	0.00528272	0.0479509	0.856652	0.886854
rna95814	gnl|gene49713|rna95814	lGn=LOC108699467 hRef=tr|H0Y5I5|H0Y5I5_HUMAN hGn=ZNF687 E=0 (Zinc finger protein 687 (Fragment))	S290	DTLLKSSPTPEPI	3	3	3	0.00996188	19.0486	19.3749	18.7624	17.9127	18.6463	18.529	18.6497	18.8084	18.8548	18.5153	18.9445	18.8812	rna95814S290	-0.00937208	0.291029	-0.417682	0.953561	0.23656	0.205114
rna39321	gnl|gene13514|rna39321	lGn=sin3a.S hRef=sp|Q96ST3|SIN3A_HUMAN hGn=SIN3A E=0 (Paired amphipathic helix protein Sin3a)	S868	GVGGGSSPPKAKL	3	3	3	0.00330105	20.7311	21.0417	20.8237	20.9134	21.3019	20.882	20.3032	20.4353	20.732	20.9007	20.9613	21.3024	rna39321S868	-0.564617	0.375326	-0.02237	0.0338467	0.0809322	0.909147
rna39321	gnl|gene13514|rna39321	lGn=sin3a.S hRef=sp|Q96ST3|SIN3A_HUMAN hGn=SIN3A E=0 (Paired amphipathic helix protein Sin3a)	S948	KRDKNDSPAIQLR	3	1	1	7.84055e-10	21.4818	21.3634	21.3912	21.6214	22.1221	21.9579	21.3698	21.3122	21.2049	21.5665	22.1421	22.4196	rna39321S948	-0.747137	0.116535	-0.142297	0.0919561	0.130563	0.656417
rna12429	gnl|gene4267|rna12429	lGn=ptpn11.S hRef=sp|Q06124|PTN11_HUMAN hGn=PTPN11 E=0 (Tyrosine-protein phosphatase non-receptor type 11)	T564	LPPCTPTPLPTPT	3	1	1	0.305816	14.2965	15.3293	15.2189	13.1317	15.9816	16.0326	14.4544	13.7799	14.6684	15.7983	16.6028	16.3899	rna12429T564	-1.96279	0.647302	-1.21505	0.00567839	0.203382	0.33188
rna90769	gnl|gene46132|rna90769	lGn=hdac6.L hRef=tr|A0A2R8YDE6|A0A2R8YDE6_HUMAN hGn=HDAC6 E=0 (Histone deacetylase 6)	S960	VANKLASPQGLTS	3	1	1	9.62898e-10	14.8897	14.5165	14.2004	13.3725	13.8408	14.1845	14.3532	14.4766	14.118	13.8385	14.2714	14.2579	rna90769S960	0.19334	0.21961	-0.323346	0.340419	0.400805	0.317597
rna88724	gnl|gene44701|rna88724	lGn=LOC108703545 hRef=tr|A0A590UJE1|A0A590UJE1_HUMAN hGn=MINK1 E=0 (Misshapen-like kinase 1 (Fragment))	S622	NHHSRQSSDPSPD	3	1	1	1	18.0538	18.24	18.4307	16.2028	16.4621	16.4355	17.9943	18.0674	18.2121	17.5283	17.0911	16.8192	rna88724S622	0.945049	0.150225	-0.77942	0.0351327	0.313983	0.0485688
rna88724	gnl|gene44701|rna88724	lGn=LOC108703545 hRef=tr|A0A590UJE1|A0A590UJE1_HUMAN hGn=MINK1 E=0 (Misshapen-like kinase 1 (Fragment))	S626	RQSSDPSPDEGVP	3	1	1	2.19556e-08	15.3533	15.6631	15.4656	16.063	17.8674	17.7882	15.5341	15.6818	15.5212	16.4784	18.7625	18.7601	rna88724S626	-2.42133	-0.0850134	-0.760803	0.085528	0.471346	0.475937
rna88724	gnl|gene44701|rna88724	lGn=LOC108703545 hRef=tr|A0A590UJE1|A0A590UJE1_HUMAN hGn=MINK1 E=0 (Misshapen-like kinase 1 (Fragment))	S878	TEPKGTSPSKEGN	3	1	0	0.00951876	19.4301	19.4485	19.2879	19.6187	19.5087	19.1768	19.2149	19.1243	19.1721	19.2829	19.1944	19.2474	rna88724S878	-0.0711435	0.218421	0.193154	0.124612	0.0315537	0.281396
rna8018	gnl|gene2756|rna8018	lGn=c1orf43.L hRef=sp|Q9BWL3|CA043_HUMAN hGn=C1orf43 E=7.41E-140 (Protein C1orf43)	S224	AKDLTASPEVPST	3	1	1	0.00639959	19.2415	17.9895	17.7909	17.0736	18.0178	18.5116	18.1385	16.8213	16.2236	16.9471	17.4012	17.3694	rna8018S224	-0.178139	1.27952	0.628377	0.786209	0.155845	0.271814
rna76782	gnl|gene36438|rna76782	lGn=LOC108711442 hRef=sp|O43663|PRC1_HUMAN hGn=PRC1 E=0 (Protein regulator of cytokinesis 1)	T481	RVLGPSTPSKCRK	3	3	3	0.0141347	17.9757	19.4077	18.7894	21.4565	21.7781	21.9674	19.8724	19.9578	20.2484	21.5274	21.7448	21.782	rna76782T481	-1.65857	-1.30188	0.0492681	0.000521898	0.0790951	0.789273
rna57375	gnl|gene19633|rna57375	lGn=shroom2.L hRef=tr|F5H3B6|F5H3B6_HUMAN hGn=SHROOM2 E=0 (Protein Shroom2)	S325	DKKKTASPPPPPP	3	2	2	1.06567e-09	18.549	18.6555	18.2821	19.3354	18.8987	18.4742	18.2585	18.2171	18.2385	19.5858	18.8369	18.7339	rna57375S325	-0.814135	0.25749	-0.149425	0.0934036	0.144744	0.704026
rna57375	gnl|gene19633|rna57375	lGn=shroom2.L hRef=tr|F5H3B6|F5H3B6_HUMAN hGn=SHROOM2 E=0 (Protein Shroom2)	S983	IHERSKSSPTTDF	3	1	1	0.691021	20.7342	20.6265	20.3571	20.842	20.6173	20.5342	20.3726	20.3159	20.0403	20.9041	20.9061	20.8448	rna57375S983	-0.642036	0.329653	-0.220494	0.0212829	0.0965111	0.132808
rna30629	gnl|gene10543|rna30629	lGn=rrbp1.L hRef=sp|Q9P2E9|RRBP1_HUMAN hGn=RRBP1 E=0 (Ribosome-binding protein 1)	S274	VLKVEPSPIPAVA	3	2	2	9.69667e-10	15.1328	14.6818	14.1082	16.8617	18.2863	18.7563	15.946	15.4206	14.1349	17.9115	19.4445	19.3232	rna30629S274	-3.72592	-0.526177	-0.924945	0.00707888	0.452555	0.287794
rna14881	gnl|gene5095|rna14881	lGn=usp8.S hRef=sp|P40818|UBP8_HUMAN hGn=USP8 E=0 (Ubiquitin carboxyl-terminal hydrolase 8)	S537	LYTDKPSPDDKKK	3	2	2	1.04013e-09	21.7029	21.918	22.0248	22.0735	22.0025	22.0536	21.5475	21.6124	21.8855	21.7445	21.866	22.276	rna14881S537	-0.280329	0.200055	0.081061	0.228206	0.227623	0.66528
rna10286	gnl|gene3533|rna10286	lGn=pan2.S hRef=sp|Q504Q3|PAN2_HUMAN hGn=PAN2 E=0 (PAN2-PAN3 deadenylation complex catalytic subunit PAN2)	S777	FPNANTSEKNIGD	3	1	1	2.20744e-08	21.68	21.8061	21.3363	21.1546	22.6171	22.5014	21.7579	21.7537	21.3724	21.8075	22.6636	22.9193	rna10286S777	-0.835517	-0.0205498	-0.372461	0.117533	0.919064	0.557404
rna95696	gnl|gene49631|rna95696	lGn=LOC108708048	T619	IQISSLTPSKVLP	3	2	2	0.00671383	17.8009	18.4808	17.8393	17.2219	17.3152	17.4569	17.9929	18.1124	18.0235	17.5008	17.6103	17.411	rna95696T619	0.535552	-0.00261561	-0.176037	0.00283254	0.991674	0.122261
rna95696	gnl|gene49631|rna95696	lGn=LOC108708048	S941	EKVDEGSPMALLM	3	1	1	7.60005e-10	17.0259	17.0982	16.9131	16.0188	16.8123	17.0224	17.2897	17.1704	16.8816	16.5865	17.0513	17.0316	rna95696S941	0.224086	-0.101508	-0.27198	0.315666	0.504017	0.484891
rna7811	gnl|gene2693|rna7811	lGn=add2.L hRef=sp|P35612|ADDB_HUMAN hGn=ADD2 E=0 (Beta-adducin)	T698	KKKKFRTPSFLKK	3	2	0	1.05574e-09	19.8975	20.6699	19.7828	20.0521	22.2039	22.3693	19.98	20.1839	20.2551	20.6629	22.2283	22.4995	rna7811T698	-1.65723	-0.022939	-0.255123	0.0985673	0.943289	0.800485
rna97294	gnl|gene50670|rna97294	lGn=LOC108712805 hRef=tr|B4DJL6|B4DJL6_HUMAN hGn=INTS14 E=0 (Integrator complex subunit 14)	S410	GEEDNKSPFPLLP	3	1	1	9.87305e-10	18.5075	19.193	18.6426	17.2036	19.186	19.3156	18.9964	19.3667	19.0516	18.3595	19.9609	20.1685	rna97294S410	-0.35808	-0.357185	-0.927896	0.59754	0.229229	0.358167
rna9360	gnl|gene3231|rna9360	lGn=telo2.L hRef=sp|Q9Y4R8|TELO2_HUMAN hGn=TELO2 E=0 (Telomere length regulation protein TEL2 homolog)	S497	KNPEESSPSKSCP	3	1	1	0.00247794	19.126	19.4463	19.1479	18.5453	19.3721	19.3034	18.421	18.8344	18.6686	19.0034	19.3632	19.3581	rna9360S497	-0.600245	0.598778	-0.167976	0.023837	0.0202514	0.606549
rna28303	gnl|gene9731|rna28303	lGn=sde2.S hRef=sp|Q6IQ49|SDE2_HUMAN hGn=SDE2 E=5.96E-118 (Replication stress response regulator SDE2)	S367	DGHKFASPTLLEP	3	2	2	0.000137767	17.8361	17.9198	17.8965	16.2298	15.7874	15.965	17.4148	17.6692	17.7118	16.3502	16.444	16.5193	rna28303S367	1.16081	0.285504	-0.443738	0.00150185	0.0824302	0.0600944
rna78848	gnl|gene37911|rna78848	lGn=foxr1.L hRef=sp|Q6PIV2|FOXR1_HUMAN hGn=FOXR1 E=2.74E-46 (Forkhead box protein R1)	T104	PPAPELTSPPLQL	3	1	0	1	11.5403	10.5063	11.2227	10.8232	10.9183	12.314	12.2427	10.7372	11.9345	9.863	12.1162	12.0356	rna78848T104	0.299878	-0.548374	0.0135574	0.750646	0.384161	0.988576
rna24762	gnl|gene8506|rna24762	lGn=cdc25c.S hRef=sp|P30307|MPIP3_HUMAN hGn=CDC25C E=1.99E-136 (M-phase inducer phosphatase 3)	S366	RVKRRRSTSSPLQ	3	3	3	0.0103729	19.0895	18.4195	18.6655	17.6568	17.3226	17.5063	17.9674	17.5544	17.3931	17.5378	17.4518	17.4148	rna24762S366	0.17015	1.08653	0.0270767	0.42569	0.0144336	0.812826
rna93643	gnl|gene48166|rna93643	lGn=LOC108719123 hRef=tr|C9JU34|C9JU34_HUMAN hGn=RREB1 E=0 (Ras-responsive element-binding protein 1 (Fragment))	S267	TTKRKLSTEVEAE	3	1	1	0.232876	20.1113	20.0017	20.0089	20.5348	19.4084	19.0918	19.6339	19.4103	19.624	20.3107	19.1742	18.9575	rna93643S267	0.0752926	0.484524	0.197526	0.875141	0.0103891	0.761019
rna76090	gnl|gene35951|rna76090	lGn=bub1b.L hRef=sp|O60566|BUB1B_HUMAN hGn=BUB1B E=0 (Mitotic checkpoint serine/threonine-protein kinase BUB1 beta)	S415	EDDLQASALRRQD	3	3	3	8.57033e-10	17.4255	17.7603	17.3996	17.6232	19.3034	19.4497	17.4692	18.0556	18.0564	18.3388	20.0711	20.1392	rna76090S415	-1.65601	-0.331902	-0.72431	0.0946636	0.233785	0.432568
rna26552	gnl|gene9133|rna26552	lGn=yars.L hRef=sp|P54577|SYYC_HUMAN hGn=YARS1 E=0 (Tyrosine--tRNA ligase, cytoplasmic)	S358	KGSTKNSGPEFEP	3	2	2	1.06641e-09	16.4691	16.1583	16.4442	15.1024	15.1322	15.2283	16.1427	16.0043	15.8736	14.657	15.0184	15.1161	rna26552S358	1.07639	0.350337	0.223811	0.00583579	0.0536236	0.246242
rna39299	gnl|gene13504|rna39299	lGn=camsap2.S hRef=sp|Q08AD1|CAMP2_HUMAN hGn=CAMSAP2 E=0 (Calmodulin-regulated spectrin-associated protein 2)	S979	PRLRRFSPSQTQT	3	1	0	2.26171e-08	18.3952	18.1615	18.6955	19.0063	18.8309	19.0593	18.4156	18.3618	18.4338	19.138	18.6926	18.7595	rna39299S979	-0.459585	0.0136255	0.102147	0.0768864	0.93812	0.557675
rna85382	gnl|gene42465|rna85382	lGn=LOC108708100 hRef=sp|P19634|SL9A1_HUMAN hGn=SLC9A1 E=0 (Sodium/hydrogen exchanger 1)	T674	HKLDSPTMSRARV	3	1	0	0.325896	22.1989	21.928	21.4518	21.5161	21.7161	21.6233	21.9182	21.7788	21.1639	21.6313	21.7607	21.7398	rna85382T674	-0.0903142	0.239306	-0.0921141	0.736059	0.49424	0.268243
rna56328	gnl|gene19283|rna56328	lGn=LOC108698714 hRef=sp|Q5THR3|EFCB6_HUMAN hGn=EFCAB6 E=1.98E-32 (EF-hand calcium-binding domain-containing protein 6)	S667	YPNAKVSPPKKGD	3	2	2	8.85178e-10	21.1138	20.3144	21.0953	20.3904	21.1068	21.008	20.74	19.9756	20.7225	20.1857	20.987	21.206	rna56328S667	-0.313548	0.361809	0.0421817	0.478162	0.37719	0.918019
rna40983	gnl|gene14069|rna40983	lGn=hspa14.S hRef=sp|Q0VDF9|HSP7E_HUMAN hGn=HSPA14 E=0 (Heat shock 70 kDa protein 14)	T418	VLLPSGTPLPARR	3	3	1	2.19005e-08	13.3663	15.8694	13.8801	15.3062	17.787	17.8973	15.66	17.0977	16.4931	16.9502	18.7437	18.5458	rna40983T418	-1.66297	-2.04504	-1.08307	0.0833962	0.0974864	0.355539
rna83510	gnl|gene41178|rna83510	lGn=LOC443573 hRef=tr|A0A075B6G6|A0A075B6G6_HUMAN hGn=FILIP1 E=0 (Filamin A interacting protein 1, isoform CRA_c)	T882	ENGTPVTPERTIN	3	2	2	1.01725e-09	16.932	18.3412	17.18	17.2271	18.437	18.2159	17.4586	18.1592	18.1998	18.1193	18.1872	18.1661	rna83510T882	-0.21833	-0.4548	-0.197533	0.460106	0.424826	0.648636
rna83510	gnl|gene41178|rna83510	lGn=LOC443573 hRef=tr|A0A075B6G6|A0A075B6G6_HUMAN hGn=FILIP1 E=0 (Filamin A interacting protein 1, isoform CRA_c)	S978	SPERAMSPVTITT	3	1	0	9.95916e-10	20.4481	20.0683	20.1479	19.8466	19.2965	19.5165	20.0127	19.6075	19.497	19.9174	19.2677	19.4613	rna83510S978	0.156926	0.515677	0.00439517	0.563034	0.0623018	0.986857
rna92826	gnl|gene47614|rna92826	lGn=srpk1.S hRef=sp|Q96SB4|SRPK1_HUMAN hGn=SRPK1 E=0 (SRSF protein kinase 1)	S418	IRKEISSEEQEGS	3	1	1	0.0888153	21.9257	21.6977	21.8601	21.2054	20.7691	20.8735	21.5616	21.2904	21.4286	20.8936	20.7833	20.6348	rna92826S418	0.656254	0.401003	0.178742	0.00378087	0.018647	0.31863
rna92826	gnl|gene47614|rna92826	lGn=srpk1.S hRef=sp|Q96SB4|SRPK1_HUMAN hGn=SRPK1 E=0 (SRSF protein kinase 1)	S425	EEQEGSSAMKMTA	3	1	1	1.07754e-09	19.3113	19.5833	19.2534	18.5396	19.5268	19.7565	19.9472	20.0794	19.5421	19.4588	20.326	20.253	rna92826S425	-0.156385	-0.473544	-0.738293	0.657739	0.0800491	0.193531
rna42899	gnl|gene14718|rna42899	lGn=rrp1b.S hRef=sp|P56182|RRP1_HUMAN hGn=RRP1 E=1.53E-113 (Ribosomal RNA processing protein 1 homolog A)	S381	DVALDDSSIKNGP	3	2	2	2.2708e-08	20.3118	20.2718	20.1887	20.0476	20.2474	20.1679	20.6258	20.3787	20.2848	20.829	20.5609	20.5523	rna42899S381	-0.21766	-0.172321	-0.493117	0.186544	0.226339	0.014862
rna42899	gnl|gene14718|rna42899	lGn=rrp1b.S hRef=sp|P56182|RRP1_HUMAN hGn=RRP1 E=1.53E-113 (Ribosomal RNA processing protein 1 homolog A)	S529	SFQKANSPKPVYV	3	1	0	9.24172e-10	23.2374	23.0536	23.407	23.2997	22.7457	22.517	22.8461	22.5379	23.0687	23.1578	22.6357	22.7615	rna42899S529	-0.0340672	0.41508	0.00246239	0.884471	0.0979988	0.993473
rna47069	gnl|gene16100|rna47069	lGn=atxn1l.S hRef=sp|P0C7T5|ATX1L_HUMAN hGn=ATXN1L E=0 (Ataxin-1-like)	S205	KLTNASSPSVLMG	3	1	1	0.294974	16.6223	18.5479	17.0138	15.7208	18.6309	19.0382	16.5775	18.5574	18.2889	17.5708	18.9513	19.0315	rna47069S205	-0.709963	-0.413235	-0.721224	0.417783	0.653934	0.577204
rna36378	gnl|gene12507|rna36378	lGn=clip1.S hRef=tr|F5H0N7|F5H0N7_HUMAN hGn=CLIP1 E=0 (CAP-Gly domain-containing linker protein 1 (Fragment))	T180	SAKESSTPAQLSN	3	1	0	0.00780907	20.4785	20.7442	20.2068	21.6236	21.246	20.6387	20.5532	20.599	20.5076	21.888	21.0791	20.8342	rna36378T180	-0.713866	-0.0767269	-0.0976715	0.153302	0.671758	0.831011
rna90317	gnl|gene45784|rna90317	lGn=add1.S hRef=tr|A0A0A0MSR2|A0A0A0MSR2_HUMAN hGn=ADD1 E=0 (Alpha-adducin)	T874	KKKKFRTPSFLKK	3	2	0	1.05574e-09	19.8975	20.6699	19.7828	20.0521	22.2039	22.3693	19.98	20.1839	20.2551	20.6629	22.2283	22.4995	rna90317T874	-1.65723	-0.022939	-0.255123	0.0985673	0.943289	0.800485
rna9101	gnl|gene3141|rna9101	lGn=homez.L hRef=tr|A0A669KB72|A0A669KB72_HUMAN hGn=HOMEZ E=7.97E-83 (Homeobox and leucine zipper protein Homez)	S151	MTTPQTSPCFDHA	3	1	1	0.0104632	20.8363	20.4975	20.5964	21.1112	20.3522	20.3289	20.4262	20.0138	20.4046	20.6263	20.1505	20.2477	rna9101S151	-0.059955	0.361856	0.255955	0.77672	0.102267	0.446655
rna39657	gnl|gene13625|rna39657	lGn=mtus1.L hRef=sp|Q9ULD2|MTUS1_HUMAN hGn=MTUS1 E=0 (Microtubule-associated tumor suppressor 1)	S857	SNLSTRSTTTTSS	3	1	1	0.486246	19.6402	19.9207	19.8297	18.3252	18.3023	18.4489	19.1167	20.3541	20.3619	18.8497	17.8573	18.0317	rna39657S857	1.69801	-0.147364	0.112563	0.0338358	0.758048	0.749449
rna39657	gnl|gene13625|rna39657	lGn=mtus1.L hRef=sp|Q9ULD2|MTUS1_HUMAN hGn=MTUS1 E=0 (Microtubule-associated tumor suppressor 1)	S910	VTGTKKSPSIIPT	3	3	3	0.00249094	16.5334	19.0747	17.1291	15.3821	17.0194	17.7153	17.1758	18.7442	17.8832	16.5096	16.4892	17.0448	rna39657S910	1.2532	-0.355342	0.0244284	0.0946477	0.714937	0.975514
rna8598	gnl|gene2968|rna8598	lGn=nap1l1.S hRef=tr|F8VV59|F8VV59_HUMAN hGn=NAP1L1 E=0 (Nucleosome assembly protein 1-like 1)	S143	VEEEDISGDLKEK	3	1	1	7.13665e-10	20.0306	19.9371	19.7572	20.2751	20.2861	20.2685	19.5321	19.4882	19.5038	20.0564	20.1808	20.3639	rna8598S143	-0.692322	0.4003	0.0761776	0.0147487	0.0350543	0.48361
rna24451	gnl|gene8399|rna24451	lGn=pdlim7.L hRef=sp|Q9NR12|PDLI7_HUMAN hGn=PDLIM7 E=0 (PDZ and LIM domain protein 7)	S283	QAAQVPSSGDKTP	3	1	0	1	19.6283	19.7226	19.5541	19.1286	19.3319	19.1324	19.4221	19.4893	19.5274	19.2145	20.043	20.0097	rna24451S283	-0.276135	0.155354	-0.558098	0.41528	0.0652547	0.169342
rna16880	gnl|gene5771|rna16880	lGn=ccdc97.L hRef=sp|Q96F63|CCD97_HUMAN hGn=CCDC97 E=1.34E-63 (Coiled-coil domain-containing protein 97)	S325	EAEAEDSQTEDDQ	3	2	2	4.36145e-06	19.3319	19.1933	18.939	19.3905	19.2143	18.8049	18.9501	18.7722	18.9788	19.4773	19.1041	18.943	rna16880S325	-0.274446	0.254364	-0.0382557	0.218422	0.145153	0.878518
rna33962	gnl|gene11687|rna33962	lGn=ap3d1.S hRef=tr|A0A2R8Y4J3|A0A2R8Y4J3_HUMAN hGn=AP3D1 E=0 (AP-3 complex subunit delta (Fragment))	S829	NAEIQKSPENETP	3	1	1	9.72844e-10	20.3038	19.1482	19.9754	21.5917	20.401	20.4583	18.7964	18.4285	18.2279	20.4795	19.4685	19.7263	rna33962S829	-1.40717	1.32489	0.925568	0.0251156	0.0428244	0.137354
rna85597	gnl|gene42609|rna85597	lGn=gtse1 hRef=sp|Q9NYZ3|GTSE1_HUMAN hGn=GTSE1 E=2.76E-71 (G2 and S phase-expressed protein 1)	T161	NMDNSKTPIALKR	3	2	2	1.07434e-09	14.0065	17.3848	15.2415	14.9451	18.0664	18.3825	15.2928	17.7293	17.395	16.5879	18.0536	18.4002	rna85597T161	-0.874832	-1.26149	-0.54918	0.410838	0.372386	0.685753
rna85597	gnl|gene42609|rna85597	lGn=gtse1 hRef=sp|Q9NYZ3|GTSE1_HUMAN hGn=GTSE1 E=2.76E-71 (G2 and S phase-expressed protein 1)	S222	IKGLSVSPLVQKS	3	1	1	1.07546e-09	20.5999	20.682	20.7924	20.0852	20.4453	20.2734	20.6042	20.4835	20.5865	20.6833	20.2597	20.417	rna85597S222	0.104744	0.133373	-0.185354	0.491126	0.128398	0.316963
rna85597	gnl|gene42609|rna85597	lGn=gtse1 hRef=sp|Q9NYZ3|GTSE1_HUMAN hGn=GTSE1 E=2.76E-71 (G2 and S phase-expressed protein 1)	S406	PSGGSASTVKTNV	3	1	1	0.00639943	18.0997	19.156	18.1387	17.8957	19.7994	19.838	18.0046	19.9711	19.6565	18.899	20.3753	20.7673	rna85597S406	-0.803151	-0.745888	-0.83617	0.390301	0.361702	0.38522
rna85597	gnl|gene42609|rna85597	lGn=gtse1 hRef=sp|Q9NYZ3|GTSE1_HUMAN hGn=GTSE1 E=2.76E-71 (G2 and S phase-expressed protein 1)	S504	QRATGVSPDRSVL	3	1	0	1.06009e-09	22.6523	23.0389	22.9476	22.0194	22.5187	22.2128	22.8734	22.9769	23.2384	22.5746	22.0477	22.172	rna85597S504	0.764787	-0.149959	-0.0144602	0.0210055	0.400294	0.949736
rna85597	gnl|gene42609|rna85597	lGn=gtse1 hRef=sp|Q9NYZ3|GTSE1_HUMAN hGn=GTSE1 E=2.76E-71 (G2 and S phase-expressed protein 1)	T565	QISSLPTPLSRRT	3	2	2	1.06071e-09	18.2839	19.8582	19.8948	19.8332	20.0746	20.6847	20.3365	20.9563	21.2243	20.4035	20.1657	19.9646	rna85597T565	0.661133	-1.4934	0.0196152	0.112025	0.0882896	0.949244
rna85597	gnl|gene42609|rna85597	lGn=gtse1 hRef=sp|Q9NYZ3|GTSE1_HUMAN hGn=GTSE1 E=2.76E-71 (G2 and S phase-expressed protein 1)	T577	TSSALMTPRTIPR	3	1	1	1.00497e-09	18.1269	19.115	20.0948	20.5566	20.7377	21.9426	20.1962	19.86	20.0996	20.8461	20.8119	20.7405	rna85597T577	-0.747581	-0.939707	0.279474	0.011601	0.23762	0.586656
rna85597	gnl|gene42609|rna85597	lGn=gtse1 hRef=sp|Q9NYZ3|GTSE1_HUMAN hGn=GTSE1 E=2.76E-71 (G2 and S phase-expressed protein 1)	S736	ENIVFDSPLLKF*	3	1	1	8.07735e-10	16.0469	16.157	16.1264	15.1536	15.8602	15.9706	16.4377	16.1193	15.8911	15.8338	15.8455	15.7326	rna85597S736	0.345403	-0.0392602	-0.142491	0.155557	0.829374	0.634912
rna18992	gnl|gene6492|rna18992	lGn=mapk10.L hRef=tr|A0A286YF83|A0A286YF83_HUMAN hGn=MAPK10 E=0 (Mitogen-activated protein kinase)	Y226	SFMMTPYVVTRYY	3	1	0	1.06374e-09	20.2336	19.9567	20.176	18.1781	17.6288	17.6977	20.2227	20.0906	20.0412	18.2567	17.6278	17.7037	rna18992Y226	2.25544	0.00390816	-0.0278714	0.0049278	0.971079	0.920771
rna47373	gnl|gene16214|rna47373	lGn=pfkfb3.L hRef=tr|F2Z2I2|F2Z2I2_HUMAN hGn=PFKFB3 E=0 (6-phosphofructo-2-kinase)	T456	DCKKCPTPLMRRN	3	1	1	9.71341e-10	20.7237	21.3112	20.5455	20.8038	22.2525	21.7565	21.4447	21.6026	21.5454	21.8012	22.5923	22.6026	rna47373T456	-0.801165	-0.670726	-0.727754	0.0903451	0.095932	0.233107
rna47373	gnl|gene16214|rna47373	lGn=pfkfb3.L hRef=tr|F2Z2I2|F2Z2I2_HUMAN hGn=PFKFB3 E=0 (6-phosphofructo-2-kinase)	S463	PLMRRNSVTPLAS	3	1	0	1.04058e-09	20.3246	19.5943	20.2071	23.6659	20.1182	19.7711	19.5272	18.7066	18.5738	21.5588	19.0452	19.1761	rna47373S463	-0.990832	1.10616	1.25839	0.351092	0.0455544	0.45249
rna47373	gnl|gene16214|rna47373	lGn=pfkfb3.L hRef=tr|F2Z2I2|F2Z2I2_HUMAN hGn=PFKFB3 E=0 (6-phosphofructo-2-kinase)	S469	SVTPLASPEPTKK	3	3	0	1.01758e-09	18.8878	18.5211	19.005	19.9358	20.4282	20.3867	18.4343	18.2372	18.417	19.2635	20.4608	20.6225	rna47373S469	-1.75276	0.441779	0.134638	0.0521584	0.0769057	0.790619
rna94832	gnl|gene49020|rna94832	lGn=LOC108696656 hRef=tr|K7ENG2|K7ENG2_HUMAN hGn=U2AF2 E=0 (U2 snRNP auxiliary factor large subunit)	T109	ATALLPTMTPDGL	3	1	0	1	15.9356	15.3806	15.0135	13.8646	14.8054	15.0729	15.6459	15.3961	15.1276	14.4877	15.2229	15.3963	rna94832T109	0.354226	0.0533648	-0.454651	0.342577	0.872607	0.382849
rna51497	gnl|gene17625|rna51497	lGn=impdh2.S hRef=sp|P12268|IMDH2_HUMAN hGn=IMPDH2 E=0 (Inosine-5\'-monophosphate dehydrogenase 2)	S416	KYRGMGSLDAMDK	3	2	0	8.02934e-10	20.7199	20.1911	20.2817	19.8352	19.2466	19.2518	20.4893	20.0681	20.2541	19.3035	19.1208	19.2399	rna51497S416	1.04912	0.127067	0.223112	0.00581685	0.569193	0.372532
rna35174	gnl|gene12108|rna35174	lGn=nucks1.L hRef=sp|Q9H1E3|NUCKS_HUMAN hGn=NUCKS1 E=1.25E-59 (Nuclear ubiquitous casein and cyclin-dependent kinase substrate 1)	T225	RLKATVTPSPVKA	3	2	0	1.06677e-09	22.9302	22.5747	22.8367	22.1432	21.3247	21.0285	22.4953	22.0029	22.2144	21.6985	20.5025	20.5995	rna35174T225	1.30403	0.543039	0.565298	0.0625013	0.0420574	0.329392
rna54033	gnl|gene18507|rna54033	lGn=atg13.S hRef=sp|O75143|ATG13_HUMAN hGn=ATG13 E=0 (Autophagy-related protein 13)	T440	MIVCPETPEEESP	3	1	1	1.06221e-09	19.4163	19.1541	19.1157	18.8574	18.5344	18.5335	19.0791	18.9682	18.8651	18.718	18.9658	18.7103	rna54033T440	0.172765	0.257865	-0.156323	0.178867	0.0950094	0.319884
rna54033	gnl|gene18507|rna54033	lGn=atg13.S hRef=sp|O75143|ATG13_HUMAN hGn=ATG13 E=0 (Autophagy-related protein 13)	S445	ETPEEESPEARSL	3	1	1	1.00296e-09	18.0556	17.7372	17.8787	18.5323	17.9801	18.1243	17.8732	17.5597	17.3746	18.0375	17.6333	17.6659	rna54033S445	-0.176377	0.287985	0.433352	0.417268	0.182693	0.112138
rna13096	gnl|gene4486|rna13096	lGn=eps15.L hRef=sp|P42566|EPS15_HUMAN hGn=EPS15 E=0 (Epidermal growth factor receptor substrate 15)	S374	KIPSASSPVADFS	3	1	0	0.211599	16.4448	16.5351	16.4477	16.3293	17.0384	16.8845	16.774	17.9044	16.9756	16.7285	17.2278	17.2043	rna13096S374	0.164455	-0.742117	-0.302816	0.699073	0.165782	0.32892
rna91739	gnl|gene46812|rna91739	lGn=ddi2.L hRef=sp|Q5TDH0|DDI2_HUMAN hGn=DDI2 E=0 (Protein DDI1 homolog 2)	Y187	QERIRLYSADPFD	3	2	2	0.510433	16.7786	17.2969	17.252	15.2979	14.0058	14.5686	17.2399	17.2396	17.122	16.9406	13.9484	13.8205	rna91739Y187	2.2973	-0.0913111	-0.279099	0.152772	0.640867	0.816607
rna18493	gnl|gene6322|rna18493	lGn=usp8.L hRef=sp|P40818|UBP8_HUMAN hGn=USP8 E=0 (Ubiquitin carboxyl-terminal hydrolase 8)	S665	KLKRSYSSPDLAQ	3	1	1	0.18964	20.0679	19.8491	20.0838	20.3032	20.5661	20.6217	19.8492	19.7124	19.6193	20.2346	20.5388	20.6321	rna18493S665	-0.741521	0.273284	0.0285066	0.011152	0.054614	0.863433
rna97762	gnl|gene51022|rna97762	lGn=blnk.S hRef=sp|Q8WV28|BLNK_HUMAN hGn=BLNK E=2.96E-101 (B-cell linker protein)	S193	LHNGTKSLPLPVP	3	1	1	6.44759e-10	19.6489	19.4375	19.2163	18.5768	18.0463	18.2748	19.3136	19.1919	18.5529	18.2411	17.989	17.5958	rna97762S193	1.0775	0.414756	0.357312	0.0252986	0.216916	0.217511
rna89878	gnl|gene45486|rna89878	lGn=kdm3a.L hRef=sp|Q9Y4C1|KDM3A_HUMAN hGn=KDM3A E=0 (Lysine-specific demethylase 3A)	S466	EPPYPKSPNKNDG	3	2	2	9.71667e-10	21.1546	20.7979	20.386	20.8429	21.2705	20.7895	20.6642	20.7177	20.4046	20.9175	21.1151	21.052	rna89878S466	-0.432719	0.18402	-0.0605437	0.0266486	0.507591	0.73872
rna89878	gnl|gene45486|rna89878	lGn=kdm3a.L hRef=sp|Q9Y4C1|KDM3A_HUMAN hGn=KDM3A E=0 (Lysine-specific demethylase 3A)	T740	EEVKPSTPEPEPT	3	1	1	0.00990187	21.5561	21.6795	21.1214	18.8071	18.3598	18.1866	21.2967	21.3521	21.2308	19.3876	19.6132	19.4929	rna89878T740	1.79528	0.159091	-1.04676	0.000131357	0.447869	0.0203126
rna17363	gnl|gene5931|rna17363	lGn=cdt1.L hRef=sp|Q9H211|CDT1_HUMAN hGn=CDT1 E=7.82E-171 (DNA replication factor Cdt1)	S164	TTPETKSPAKENL	3	1	0	7.314e-10	20.1259	19.97	19.7979	20.3165	20.9149	20.5773	19.8449	19.3722	19.1146	20.5071	20.7469	20.6761	rna17363S164	-1.19949	0.520716	-0.040486	0.0215165	0.120224	0.844354
rna50854	gnl|gene17415|rna50854	lGn=acsl1.L hRef=sp|P33121|ACSL1_HUMAN hGn=ACSL1 E=0 (Long-chain-fatty-acid--CoA ligase 1)	S485	TGAAPVSPTVLTF	3	1	1	0.00972501	14.1534	14.5797	14.6936	13.8392	14.7434	15.4531	14.2775	14.3928	14.3605	13.6904	14.8756	14.4919	rna50854S485	-0.00903638	0.131967	0.325906	0.981752	0.508569	0.608278
rna36593	gnl|gene12590|rna36593	lGn=qser1.L hRef=tr|A0A3B3IRW6|A0A3B3IRW6_HUMAN hGn=QSER1 E=0 (Glutamine and serine-rich protein 1)	S669	SYVKRKSDTNLYA	3	2	0	1.05489e-09	19.1869	19.1509	19.2487	19.7053	19.8238	19.5854	19.1396	19.1027	18.4333	19.6929	19.7858	19.9267	rna36593S669	-0.909936	0.303624	-0.0969588	0.0484883	0.316364	0.372948
rna13447	gnl|gene4612|rna13447	lGn=pole3.L hRef=sp|Q9NRF9|DPOE3_HUMAN hGn=POLE3 E=1.24E-73 (DNA polymerase epsilon subunit 3)	S122	SEDQDKSREEENE	3	2	2	1.00801e-09	18.6164	18.1794	18.2385	19.2991	18.5509	18.476	17.937	17.7213	18.0444	18.4684	18.4041	18.2732	rna13447S122	-0.481007	0.443869	0.393431	0.0187485	0.0633802	0.270674
rna24935	gnl|gene8569|rna24935	lGn=supt20h.L hRef=sp|Q8NEM7|SP20H_HUMAN hGn=SUPT20H E=0 (Transcription factor SPT20 homolog)	T487	GHLKSTTPPPNKP	3	1	0	0.164607	21.8594	21.6525	21.423	22.0154	21.4954	21.1806	21.4724	21.2648	21.3679	21.8499	21.3818	21.2426	rna24935T487	-0.123092	0.276618	0.0723057	0.579111	0.146233	0.82504
rna43001	gnl|gene14750|rna43001	lGn=dmap1.L hRef=tr|Q5TG40|Q5TG40_HUMAN hGn=DMAP1 E=0 (DNA methyltransferase 1-associated protein 1 (Fragment))	T207	LANIRATPGTDLK	3	2	2	1.01646e-09	18.3255	18.6744	18.3478	18.5997	19.9386	19.7822	18.1864	19.0314	18.8173	18.9248	20.6917	20.7809	rna43001T207	-1.45412	-0.229122	-0.692312	0.123684	0.474387	0.406804
rna24728	gnl|gene8493|rna24728	lGn=elmsan1.S hRef=tr|A0A1C7CYX1|A0A1C7CYX1_HUMAN hGn=MIDEAS E=0 (Mitotic deacetylase-associated SANT domain protein)	S451	RRRRRISQEVNLF	3	1	0	7.96912e-10	16.6614	17.1189	17.2968	16.4686	17.3479	17.83	16.6189	17.1052	16.6579	16.8467	17.3871	17.6204	rna24728S451	-0.49069	0.23166	-0.0692393	0.160975	0.4002	0.889299
rna24728	gnl|gene8493|rna24728	lGn=elmsan1.S hRef=tr|A0A1C7CYX1|A0A1C7CYX1_HUMAN hGn=MIDEAS E=0 (Mitotic deacetylase-associated SANT domain protein)	S574	ALKNEASPISEGE	3	2	2	1.00413e-09	17.8972	18.0277	17.7381	17.2666	17.9483	17.7758	17.5347	17.6636	17.8373	17.7383	17.7932	18.0569	rna24728S574	-0.184247	0.209119	-0.199231	0.235355	0.159787	0.447328
rna23	gnl|gene6|rna23	lGn=mapre1.L hRef=sp|Q15691|MARE1_HUMAN hGn=MAPRE1 E=6.44E-158 (Microtubule-associated protein RP/EB family member 1)	S142	APAPVLSAPVLNK	3	1	0	9.36056e-10	16.6268	16.7121	16.8837	15.5531	15.8686	16.0458	16.7521	16.9937	16.955	16.4137	16.4414	16.4699	rna23S142	0.45863	-0.159423	-0.619147	0.0216231	0.20851	0.048495
rna5481	gnl|gene1877|rna5481	lGn=pou2f1.S hRef=tr|A0A0C4DG88|A0A0C4DG88_HUMAN hGn=POU2F1 E=0 (POU domain protein (Fragment))	S403	RRKKRTSIETNIR	3	2	0	0.0224677	20.9315	20.8673	20.7301	19.1423	19.8294	19.8603	20.8688	20.5707	20.3252	19.5977	19.7949	20.1385	rna5481S403	0.744519	0.254773	-0.233019	0.0288276	0.241698	0.462036
rna30008	gnl|gene10325|rna30008	lGn=mark1.L hRef=tr|A0A087X0I6|A0A087X0I6_HUMAN hGn=MARK1 E=0 (Non-specific serine/threonine protein kinase)	S219	LDTFCGSPPYAAP	3	1	0	1.05053e-09	18.6996	18.4208	18.3135	16.3849	16.145	16.0706	18.691	18.4884	17.9028	16.0509	16.0717	16.3813	rna30008S219	2.19273	0.117254	0.0321681	0.00457687	0.68675	0.833018
rna90418	gnl|gene45868|rna90418	lGn=LOC733385 hRef=sp|O76021|RL1D1_HUMAN hGn=RSL1D1 E=6.76E-98 (Ribosomal L1 domain-containing protein 1)	T416	GDVIKKTPKAVSK	3	2	2	8.19827e-10	20.6138	21.706	21.1779	21.5337	22.5125	22.3366	21.0782	21.54	22.102	21.7932	22.3284	22.5402	rna90418T416	-0.647164	-0.4075	-0.0929667	0.16089	0.399651	0.817116
rna89244	gnl|gene45058|rna89244	lGn=rasal2.S hRef=sp|Q9UJF2|NGAP_HUMAN hGn=RASAL2 E=0 (Ras GTPase-activating protein nGAP)	S174	MDPTNTSPFKVSG	3	1	0	0.00540363	20.9201	20.0692	20.5042	21.1575	21.5852	21.642	20.6776	20.0768	19.7583	21.5336	21.4702	21.7406	rna89244S174	-1.41055	0.326916	-0.119905	0.026427	0.421068	0.53807
rna57170	gnl|gene19565|rna57170	lGn=tcf20.S hRef=sp|Q9UGU0|TCF20_HUMAN hGn=TCF20 E=0 (Transcription factor 20)	S392	QMMPQLSPTPHGG	3	1	0	2.24692e-08	18.3957	18.9691	18.4524	18.0496	18.4736	19.1244	18.3721	18.4903	18.3828	18.451	18.8423	18.5327	rna57170S392	-0.193614	0.190608	-0.0594762	0.241033	0.406491	0.871949
rna38507	gnl|gene13231|rna38507	lGn=smc1a.S hRef=tr|A0A6Q8PHC3|A0A6Q8PHC3_HUMAN hGn=SMC1A E=0 (Structural maintenance of chromosomes protein 1A)	S957	SQEENGSQGEESV	3	1	1	9.92745e-10	15.768	15.7254	15.9283	16.464	16.4536	16.6587	15.6398	15.8534	15.6852	16.3213	16.469	16.7122	rna38507S957	-0.77469	0.0811017	0.0246207	0.00824149	0.417034	0.863186
rna82531	gnl|gene40507|rna82531	lGn=LOC100158305.L hRef=sp|O95235|KI20A_HUMAN hGn=KIF20A E=3.25E-167 (Kinesin-like protein KIF20A)	T786	RSTMAGTPKRTTS	3	2	2	1.00357e-09	15.9812	19.5133	17.5659	20.8201	20.9672	20.7529	20.3654	21.5207	21.6522	21.6677	21.8549	22.1874	rna82531T786	-0.723904	-3.49262	-1.05663	0.211588	0.0603845	0.0107659
rna38208	gnl|gene13145|rna38208	lGn=coil.L hRef=sp|P38432|COIL_HUMAN hGn=COIL E=2.72E-48 (Coilin)	S258	SVTHSVSPKAVNG	3	1	1	1.00482e-09	21.017	20.8905	20.5716	21.5086	21.5982	21.0839	20.9134	20.1518	20.007	21.1505	20.9513	21.298	rna38208S258	-0.775867	0.468915	0.263618	0.0968461	0.23319	0.245125
rna17250	gnl|gene5888|rna17250	lGn=LOC108710038 hRef=tr|A0A2R8Y4D7|A0A2R8Y4D7_HUMAN hGn=ARHGEF17 E=0 (Rho guanine nucleotide exchange factor 17)	S366	ALQLPSSPNKNEF	3	1	0	1.0476e-09	19.7765	19.8077	19.6358	20.9528	20.5909	20.4941	19.481	19.6246	19.5196	20.63	20.5905	20.6461	rna17250S366	-1.08043	0.19821	0.0570545	0.000442409	0.0458622	0.723165
rna79823	gnl|gene38593|rna79823	lGn=mtmr10.S hRef=sp|Q9NXD2|MTMRA_HUMAN hGn=MTMR10 E=0 (Myotubularin-related protein 10)	T743	RRSILGTPLSKFI	3	2	0	1.06362e-09	17.363	18.2356	17.6151	17.1235	18.7017	18.453	18.5331	18.9542	18.5658	17.8525	19.3124	19.4803	rna79823T743	-0.197375	-0.946461	-0.789019	0.743458	0.0476749	0.330215
rna23313	gnl|gene7996|rna23313	lGn=hgs.L hRef=sp|O14964|HGS_HUMAN hGn=HGS E=0 (Hepatocyte growth factor-regulated tyrosine kinase substrate)	S240	PPEYLTSPLSQQA	3	1	1	0.0137117	18.7267	18.1511	17.621	16.799	17.5133	17.383	18.0309	17.6513	17.1216	17.3055	17.6875	17.7585	rna23313S240	0.0174103	0.564984	-0.352121	0.957148	0.246529	0.25975
rna3394	gnl|gene1169|rna3394	lGn=cnksr2.L hRef=tr|A0A2R8YFM1|A0A2R8YFM1_HUMAN hGn=CNKSR2 E=0 (Connector enhancer of kinase suppressor of ras 2)	S468	MQGRRESTPTYGK	3	1	0	1.07593e-09	21.0981	20.84	21.3175	20.9392	21.1771	20.829	20.7702	20.0813	20.551	20.5776	21.0258	21.1572	rna3394S468	-0.4527	0.617666	0.0615571	0.168549	0.0741867	0.780553
rna35988	gnl|gene12377|rna35988	lGn=braf.S hRef=tr|A0A2R8Y8E0|A0A2R8Y8E0_HUMAN hGn=BRAF E=0 (Non-specific serine/threonine protein kinase)	S355	FGQRDRSSSAPNV	3	1	1	1	15.6917	15.422	14.5134	13.0472	14.4689	14.5818	15.4778	14.9894	14.3694	14.4049	14.1779	14.5045	rna35988S355	0.583101	0.263507	-0.329795	0.204304	0.612147	0.575282
rna35988	gnl|gene12377|rna35988	lGn=braf.S hRef=tr|A0A2R8Y8E0|A0A2R8Y8E0_HUMAN hGn=BRAF E=0 (Non-specific serine/threonine protein kinase)	S356	GQRDRSSSAPNVH	3	2	2	0.462686	16.5547	16.212	15.6894	14.5011	15.0098	15.692	16.6283	15.7911	15.1743	15.1398	15.5995	15.6045	rna35988S356	0.416649	0.287493	-0.380278	0.432993	0.59603	0.393949
rna35988	gnl|gene12377|rna35988	lGn=braf.S hRef=tr|A0A2R8Y8E0|A0A2R8Y8E0_HUMAN hGn=BRAF E=0 (Non-specific serine/threonine protein kinase)	S784	SLYTCASPKTPIQ	3	1	0	9.74603e-10	16.8076	15.4111	15.5873	18.1507	18.9202	19.265	15.5346	14.5814	15.3316	16.8653	18.5587	18.775	rna35988S784	-2.91711	0.786113	0.712317	0.0243824	0.220055	0.37441
rna93976	gnl|gene48398|rna93976	lGn=LOC108700473 hRef=tr|H0YJF2|H0YJF2_HUMAN hGn=MNAT1 E=2.54E-72 (CDK-activating kinase assembly factor MAT1 (Fragment))	S121	FKTDTFSTGIKKG	3	2	0	0.00247794	15.4473	18.354	17.6011	19.5186	21.6216	21.2907	18.7881	19.7845	19.5785	20.4243	22.2613	22.2843	rna93976S121	-2.27294	-2.24957	-0.846318	0.0473238	0.110519	0.399366
rna44377	gnl|gene15203|rna44377	lGn=yeats2.L hRef=sp|Q9ULM3|YETS2_HUMAN hGn=YEATS2 E=0 (YEATS domain-containing protein 2)	T379	PSSLECTPTKVTQ	3	2	2	0.00247794	19.1675	19.301	19.1202	19.026	18.7193	18.5507	18.8354	18.9973	18.933	19.1608	18.3575	18.6046	rna44377T379	0.21425	0.274352	0.0576566	0.463744	0.019383	0.84664
rna44377	gnl|gene15203|rna44377	lGn=yeats2.L hRef=sp|Q9ULM3|YETS2_HUMAN hGn=YEATS2 E=0 (YEATS domain-containing protein 2)	S418	AASLAESPGKSFQ	3	2	2	9.48104e-10	20.8562	20.9024	20.6138	20.9029	20.588	20.3403	20.5736	20.6682	20.5706	20.9769	20.599	20.5922	rna44377S418	-0.118575	0.186676	-0.112286	0.451853	0.162246	0.617171
rna22926	gnl|gene7860|rna22926	lGn=eaf2.S hRef=sp|Q96CJ1|EAF2_HUMAN hGn=EAF2 E=5.58E-79 (ELL-associated factor 2)	S155	SPMEKMSPASPMD	3	1	0	9.69537e-10	17.256	17.316	17.3938	19.6555	19.3103	19.7413	17.0152	16.9327	17.3125	19.3216	18.3991	18.1838	rna22926S155	-1.54804	0.235168	0.934198	0.0365793	0.168917	0.101885
rna37782	gnl|gene12998|rna37782	lGn=stil.L hRef=tr|E9PSF2|E9PSF2_HUMAN hGn=STIL E=0 (SCL-interrupting locus protein)	T582	AQPQGTTPLMRSG	3	1	1	2.25547e-08	16.6222	17.0354	14.5585	16.0705	17.915	17.2665	15.4641	17.1652	16.7523	16.1531	18.0222	18.1113	rna37782T582	-0.9683	-0.388533	-0.344824	0.305165	0.697976	0.701795
rna37782	gnl|gene12998|rna37782	lGn=stil.L hRef=tr|E9PSF2|E9PSF2_HUMAN hGn=STIL E=0 (SCL-interrupting locus protein)	S700	VDLVLLSPGRRDS	3	2	2	7.58019e-10	14.7797	14.8277	14.4953	14.7794	15.3694	16.1628	14.5403	14.5803	14.5712	14.8334	15.2176	15.2474	rna37782S700	-0.535554	0.13697	0.337739	0.0556328	0.316985	0.494447
rna8286	gnl|gene2854|rna8286	lGn=prkar2a.L hRef=sp|P13861|KAP2_HUMAN hGn=PRKAR2A E=0 (cAMP-dependent protein kinase type II-alpha regulatory subunit)	S100	RYSRRVSVCAEAF	3	2	2	5.57588e-10	19.7189	19.3531	19.6507	19.9972	19.9764	19.6107	19.871	19.1499	19.3603	20.1768	19.9455	19.9332	rna8286S100	-0.558091	0.113815	-0.157061	0.107659	0.669701	0.359702
rna865	gnl|gene300|rna865	lGn=zc3h18.S hRef=sp|Q86VM9|ZCH18_HUMAN hGn=ZC3H18 E=2.22E-120 (Zinc finger CCCH domain-containing protein 18)	S914	DKDKQASPPAKKP	3	2	0	9.73686e-10	19.0874	19.2839	19.3798	20.2807	20.096	19.9074	19.1763	19.1043	19.2995	20.0368	19.8496	19.7628	rna865S914	-0.689707	0.0569719	0.211569	0.00327737	0.614484	0.19686
rna50449	gnl|gene17286|rna50449	lGn=gcfc2.S hRef=sp|P16383|GCFC2_HUMAN hGn=GCFC2 E=7.88E-178 (Intron Large complex component GCFC2)	S358	SVEPRFSLPLVTA	3	2	2	8.81876e-10	14.8539	14.9483	14.6483	13.9148	14.3756	14.9535	14.842	15.0915	14.1762	13.9592	14.7804	14.3047	rna50449S358	0.35517	0.113612	0.0665741	0.383435	0.724651	0.870975
rna6179	gnl|gene2128|rna6179	lGn=nckap5l.L hRef=sp|Q9HCH0|NCK5L_HUMAN hGn=NCKAP5L E=2.78E-103 (Nck-associated protein 5-like)	S529	TEHEPTSPSDLPL	3	2	2	0.33375	19.0538	18.8918	18.6938	19.6709	19.7376	19.6921	18.5371	18.5333	18.3363	19.8933	20.0167	20.0915	rna6179S529	-1.53159	0.410881	-0.300327	7.29003e-05	0.0372838	0.0252529
rna6179	gnl|gene2128|rna6179	lGn=nckap5l.L hRef=sp|Q9HCH0|NCK5L_HUMAN hGn=NCKAP5L E=2.78E-103 (Nck-associated protein 5-like)	T547	QGQCERTPNSMIN	3	1	1	1.06039e-09	15.5363	16.7246	15.7543	16.8589	18.862	18.7207	16.0756	17.0055	16.8732	18.1491	18.8536	18.9953	rna6179T547	-2.01456	-0.646367	-0.518768	0.00692799	0.241636	0.517053
rna1247	gnl|gene432|rna1247	lGn=ubxn1.S hRef=sp|Q04323|UBXN1_HUMAN hGn=UBXN1 E=1.31E-92 (UBX domain-containing protein 1)	S205	TTPSPSSPVQEPP	3	2	2	0.154469	17.3091	17.2765	16.8827	19.7382	20.0955	20.0639	17.2386	16.4184	16.5258	20.138	20.0822	19.859	rna1247S205	-3.29876	0.428468	-0.060503	0.0030741	0.236619	0.694629
rna21069	gnl|gene7222|rna21069	lGn=pnkp.S hRef=sp|Q96T60|PNKP_HUMAN hGn=PNKP E=0 (Bifunctional polynucleotide phosphatase/kinase)	S140	VDFFGASTSKGHK	3	2	2	0.00247794	14.9152	15.1638	14.608	15.4886	16.9949	17.8253	15.5784	16.3665	15.953	16.2186	18.1953	17.6723	rna21069S140	-1.39611	-1.07028	-0.592436	0.129273	0.0224297	0.548758
rna33980	gnl|gene11694|rna33980	lGn=ufl1.L hRef=sp|O94874|UFL1_HUMAN hGn=UFL1 E=0 (E3 UFM1-protein ligase 1)	S390	EKEMKSSPVFLVT	3	1	1	0.0154237	18.6295	17.4651	16.9047	17.4084	17.9092	18.251	18.5034	17.6656	16.3404	17.5433	18.3291	18.3884	rna33980S390	-0.583765	0.16326	-0.230745	0.463068	0.850339	0.563086
rna19865	gnl|gene6786|rna19865	lGn=rars.S hRef=sp|P54136|SYRC_HUMAN hGn=RARS1 E=0 (Arginine--tRNA ligase, cytoplasmic)	T103	NAPLAVTPSQQPK	3	1	1	1.07254e-09	21.3434	22.0085	21.0673	18.2686	19.8129	19.4088	21.8798	22.1296	21.7608	19.573	20.7536	20.4437	rna19865T103	1.66664	-0.450344	-1.09331	0.0329915	0.243645	0.138395
rna93063	gnl|gene47799|rna93063	lGn=u2af2.S hRef=tr|K7ENG2|K7ENG2_HUMAN hGn=U2AF2 E=0 (U2 snRNP auxiliary factor large subunit)	T110	ATALLPTMTPDGL	3	1	0	1	15.9356	15.3806	15.0135	13.8646	14.8054	15.0729	15.6459	15.3961	15.1276	14.4877	15.2229	15.3963	rna93063T110	0.354226	0.0533648	-0.454651	0.342577	0.872607	0.382849
rna27207	gnl|gene9354|rna27207	lGn=tatdn2.L hRef=sp|Q93075|TATD2_HUMAN hGn=TATDN2 E=4.93E-164 (Putative deoxyribonuclease TATDN2)	T407	TKMMRRTSEPCLT	3	1	0	0.189883	19.1639	19.2566	19.2431	19.2143	19.4578	19.494	19.1416	19.1291	18.8595	19.3159	19.3199	19.3182	rna27207T407	-0.274599	0.177792	0.070687	0.096344	0.185496	0.505307
rna1898	gnl|gene649|rna1898	lGn=hbox10.S hRef=tr|A0A2R8Y8C8|A0A2R8Y8C8_HUMAN hGn=NOBOX E=1.2E-33 (Homeobox protein NOBOX)	T219	AEIIGVTPQRIMV	3	1	1	7.91748e-10	14.1269	15.0543	14.8527	15.1549	14.8613	15.0441	14.7949	14.9948	14.6327	15.1398	14.8472	14.7217	rna1898T219	-0.0954014	-0.129526	0.117209	0.588851	0.700261	0.48483
rna1898	gnl|gene649|rna1898	lGn=hbox10.S hRef=tr|A0A2R8Y8C8|A0A2R8Y8C8_HUMAN hGn=NOBOX E=1.2E-33 (Homeobox protein NOBOX)	S408	QEYAIRSPTLQET	3	1	1	0.00639956	17.8829	17.6548	17.3728	17.3716	17.5367	17.3719	17.6033	17.3853	17.3816	17.67	17.6823	17.7118	rna1898S408	-0.231284	0.18009	-0.261263	0.0834923	0.355887	0.0360978
rna76549	gnl|gene36283|rna76549	lGn=gtpbp4.L hRef=sp|Q9BZE4|NOG1_HUMAN hGn=GTPBP4 E=0 (Nucleolar GTP-binding protein 1)	S557	KRKREESEPPATR	3	2	2	9.91368e-10	17.4274	17.9222	17.4909	17.1068	18.0722	17.651	17.6078	17.4729	17.5629	17.367	17.7954	17.7818	rna76549S557	-0.100176	0.0656147	-0.0380866	0.555126	0.718073	0.91091
rna27100	gnl|gene9321|rna27100	lGn=tcea1.S hRef=sp|P23193|TCEA1_HUMAN hGn=TCEA1 E=1.78E-180 (Transcription elongation factor A protein 1)	S101	PAPAQNSPEPKEE	3	2	2	7.38318e-10	22.2856	22.3261	22.0433	22.3888	22.0918	21.6149	21.8241	21.8219	21.933	22.2616	21.9384	21.9173	rna27100S101	-0.179442	0.358648	-0.00727526	0.243992	0.0403334	0.978778
rna29173	gnl|gene10040|rna29173	lGn=MGC53694 hRef=tr|B9ZVT1|B9ZVT1_HUMAN hGn=RBM12B E=1.21E-114 (RNA-binding protein 12B)	S586	STERLRSPYNMNQ	3	1	1	1.06975e-09	18.9221	19.1573	18.8171	19.0525	20.3231	20.351	19.1919	18.9794	19.1644	19.3177	20.4107	20.5046	rna29173S586	-0.965755	-0.146418	-0.16878	0.122681	0.301041	0.783243
rna74356	gnl|gene34702|rna74356	lGn=LOC108696848 hRef=tr|A0A669KB49|A0A669KB49_HUMAN hGn=SPEN E=0 (Msx2-interacting protein (Fragment))	S639	DESRRGSSEFTSA	3	1	1	0.00639927	17.9217	17.7303	17.6987	18.1235	18.2227	18.2905	17.7847	17.56	17.4853	18.3652	18.1521	18.1818	rna74356S639	-0.623035	0.173567	-0.0208066	0.00648091	0.206297	0.814174
rna7351	gnl|gene2525|rna7351	lGn=ralbp1.S hRef=sp|Q15311|RBP1_HUMAN hGn=RALBP1 E=0 (RalA-binding protein 1)	S640	MEQMKPSPIKKTG	3	1	1	6.08345e-10	20.3194	20.2102	20.129	20.8304	20.754	20.3443	20.0981	19.9835	19.9206	20.5916	20.5113	20.4446	rna7351S640	-0.515139	0.218829	0.127064	0.00180864	0.0448378	0.49253
rna62113	gnl|gene22625|rna62113	lGn=Xelaev18032188m hRef=tr|B9ZVT1|B9ZVT1_HUMAN hGn=RBM12B E=4.38E-95 (RNA-binding protein 12B)	S234	RARKRESSPVTSS	3	2	2	2.26529e-08	18.6342	18.8027	18.539	19.0524	19.1351	18.6219	18.7307	18.3693	18.5879	19.1377	18.6056	18.6412	rna62113S234	-0.232157	0.0959949	0.141675	0.325227	0.505737	0.577889
rna75558	gnl|gene35547|rna75558	lGn=arid4a.L hRef=sp|P29374|ARI4A_HUMAN hGn=ARID4A E=0 (AT-rich interactive domain-containing protein 4A)	S658	FSRVEISPVKEEP	3	1	1	7.60564e-10	17.2392	17.0414	16.9597	17.2337	17.0222	16.6439	16.7307	16.6756	16.3935	17.1975	17.0994	16.8156	rna75558S658	-0.437585	0.480171	-0.070907	0.0480983	0.024751	0.751706
rna75558	gnl|gene35547|rna75558	lGn=arid4a.L hRef=sp|P29374|ARI4A_HUMAN hGn=ARID4A E=0 (AT-rich interactive domain-containing protein 4A)	S796	KALEPSSPDKKLR	3	2	2	0.00691609	21.4845	21.3274	21.2246	21.3643	20.9035	20.7807	21.2916	21.7689	21.8028	21.4525	21.0981	20.8254	rna75558S796	0.495775	-0.275592	-0.10919	0.114061	0.232465	0.689438
rna20694	gnl|gene7088|rna20694	lGn=prpf31.S hRef=sp|Q8WWY3|PRP31_HUMAN hGn=PRPF31 E=0 (U4/U6 small nuclear ribonucleoprotein Prp31)	S449	RSSGTASSVAFTP	3	2	0	0.21372	18.3288	18.2583	17.9847	15.02	14.1285	13.3383	17.9573	18.0536	17.6555	15.4016	11.8169	12.8637	rna20694S449	4.52806	0.301792	0.801527	0.049422	0.132445	0.545662
rna20694	gnl|gene7088|rna20694	lGn=prpf31.S hRef=sp|Q8WWY3|PRP31_HUMAN hGn=PRPF31 E=0 (U4/U6 small nuclear ribonucleoprotein Prp31)	T454	ASSVAFTPLQGLE	3	2	0	1.06845e-09	16.829	16.7481	16.4407	15.6812	15.6149	15.3936	16.6124	16.6599	16.2646	15.4502	15.7736	15.6899	rna20694T454	0.874395	0.160298	-0.0746552	0.00616335	0.403713	0.597439
rna84138	gnl|gene41639|rna84138	lGn=LOC108698163 hRef=tr|A0A1B0GWF6|A0A1B0GWF6_HUMAN hGn=EHMT1 E=0 (Histone-lysine N-methyltransferase EHMT1 (Fragment))	S303	DKEEPPSPSSAPQ	3	1	1	0.35955	22.0099	21.8061	21.7017	22.036	21.5316	21.5598	21.4808	21.6434	21.531	21.8672	21.7177	21.852	rna84138S303	-0.260515	0.287458	-0.103151	0.018238	0.0664106	0.598587
rna22469	gnl|gene7696|rna22469	lGn=shf.S hRef=sp|Q7M4L6|SHF_HUMAN hGn=SHF E=1.05E-147 (SH2 domain-containing adapter protein F)	S200	PSSGVRSPPATSV	3	1	1	1.07568e-09	20.2618	19.8099	19.7889	19.1016	19.3654	19.12	19.6645	19.5197	19.305	19.5869	19.3322	19.348	rna22469S200	0.0740242	0.457148	-0.226672	0.609069	0.0788694	0.128217
rna4084	gnl|gene1395|rna4084	lGn=zbtb5.L hRef=sp|O15062|ZBTB5_HUMAN hGn=ZBTB5 E=0 (Zinc finger and BTB domain-containing protein 5)	S253	SREEYFSPDSLKM	3	1	0	1.04809e-09	16.6816	16.4314	16.9266	16.9047	17.2229	17.2951	16.871	16.9828	16.4854	17.1996	17.4093	17.4157	rna4084S253	-0.56182	-0.0998713	-0.200646	0.0468521	0.655829	0.238832
rna40812	gnl|gene14010|rna40812	lGn=raph1.S hRef=tr|C9J164|C9J164_HUMAN hGn=RAPH1 E=0 (Ras-associated and pleckstrin homology domains-containing protein 1)	S925	SNSAPQSPPAVKA	3	2	2	9.89613e-10	22.1535	21.9253	21.6922	21.8486	21.4847	21.3643	21.4333	21.4366	21.634	21.8835	21.4738	21.4617	rna40812S925	-0.105017	0.42236	-0.0404708	0.545443	0.0674326	0.850274
rna39218	gnl|gene13480|rna39218	lGn=mcm10.L hRef=sp|Q7L590|MCM10_HUMAN hGn=MCM10 E=0 (Protein MCM10 homolog)	T153	SGKTSRTSPLIER	3	3	3	0.144672	21.9943	21.7921	21.8062	22.243	22.0832	22.0005	21.8872	21.7574	21.7475	21.7115	21.8635	21.9728	rna39218T153	-0.0518983	0.0668329	0.259632	0.594337	0.451889	0.0672089
rna39218	gnl|gene13480|rna39218	lGn=mcm10.L hRef=sp|Q7L590|MCM10_HUMAN hGn=MCM10 E=0 (Protein MCM10 homolog)	S154	GKTSRTSPLIERK	3	3	3	0.00640007	21.8087	21.7426	22.4224	22.5341	22.4175	22.5967	22.0764	21.7723	22.0735	22.1594	22.1109	22.249	rna39218S154	-0.199022	0.0171388	0.342997	0.177384	0.947545	0.00786757
rna39218	gnl|gene13480|rna39218	lGn=mcm10.L hRef=sp|Q7L590|MCM10_HUMAN hGn=MCM10 E=0 (Protein MCM10 homolog)	T172	TVAPQLTSPTVPK	3	2	2	0.335281	24.0179	23.7247	23.8642	24.1443	23.9095	23.8607	23.6785	23.4289	23.7494	23.6811	23.8318	23.957	rna39218T172	-0.20439	0.250012	0.148184	0.182038	0.125793	0.279534
rna39218	gnl|gene13480|rna39218	lGn=mcm10.L hRef=sp|Q7L590|MCM10_HUMAN hGn=MCM10 E=0 (Protein MCM10 homolog)	S252	IRKPRVSSSEMER	3	2	2	0.013688	21.554	21.4072	21.2938	19.4815	18.0048	17.3784	21.2575	21.0716	21.1352	19.4251	17.6769	17.6085	rna39218S252	2.91795	0.263536	0.0514107	0.0381005	0.0525279	0.955278
rna39218	gnl|gene13480|rna39218	lGn=mcm10.L hRef=sp|Q7L590|MCM10_HUMAN hGn=MCM10 E=0 (Protein MCM10 homolog)	S673	IKRKRGSSSEELV	3	2	2	0.00521421	19.1125	19.0362	18.7942	20.2058	19.8782	19.651	18.3948	18.8992	18.5851	20.4942	20.1536	20.0933	rna39218S673	-1.62066	0.35461	-0.335399	0.00122945	0.124889	0.179445
rna39218	gnl|gene13480|rna39218	lGn=mcm10.L hRef=sp|Q7L590|MCM10_HUMAN hGn=MCM10 E=0 (Protein MCM10 homolog)	S674	KRKRGSSSEELVA	3	2	2	0.00639962	19.7939	19.6411	19.6204	20.7023	20.4018	20.2966	19.1664	18.7938	19.0788	20.2648	20.3761	20.483	rna39218S674	-1.36161	0.672148	0.092275	0.00147518	0.0138035	0.548605
rna91166	gnl|gene46413|rna91166	lGn=LOC108698329 hRef=sp|Q93074|MED12_HUMAN hGn=MED12 E=0 (Mediator of RNA polymerase II transcription subunit 12)	S696	MRCEGRSPGPEDG	3	2	2	9.19742e-10	16.5053	16.4842	16.5861	17.1091	17.2438	17.478	16.4054	16.4808	16.6224	17.2335	17.301	17.2864	rna91166S696	-0.77073	0.0223554	0.00337029	0.00363084	0.773476	0.978117
rna7904	gnl|gene2721|rna7904	lGn=nde1.S hRef=sp|Q9NXR1|NDE1_HUMAN hGn=NDE1 E=1.08E-152 (Nuclear distribution protein nudE homolog 1)	S196	PKSNMVSPETERM	3	1	0	1.07259e-09	18.7716	19.0212	19.2394	20.5711	20.4604	21.0497	19.4799	19.5168	19.3672	20.9335	20.2884	20.3894	rna7904S196	-1.08242	-0.443929	0.15668	0.027718	0.0692901	0.592965
rna83321	gnl|gene41049|rna83321	lGn=znf521.S hRef=sp|Q96K83|ZN521_HUMAN hGn=ZNF521 E=0 (Zinc finger protein 521)	S545	GNSRFGSPVLGTP	3	1	0	1.01193e-09	17.7031	17.038	17.1253	16.3133	16.785	16.5536	16.667	15.9069	16.1898	16.4347	16.3581	16.1724	rna83321S545	-0.0671536	1.03421	0.228914	0.797222	0.0275317	0.235637
rna23771	gnl|gene8164|rna23771	lGn=ivns1abp.L hRef=sp|Q9Y6Y0|NS1BP_HUMAN hGn=IVNS1ABP E=0 (Influenza virus NS1A-binding protein)	S297	SSSGSLSPSALIQ	3	1	1	1.06151e-09	17.3451	17.1029	17.0443	16.1154	16.6823	17.0686	17.0021	16.7918	16.7276	16.1306	17.0752	16.8824	rna23771S297	0.144407	0.323605	-0.0740083	0.671618	0.0599378	0.862087
rna75999	gnl|gene35878|rna75999	lGn=LOC108702300 hRef=tr|J3KNK7|J3KNK7_HUMAN hGn=PDXDC1 E=0 (Pyridoxal-dependent decarboxylase domain-containing protein 1)	S381	EGCKSDSTLNLST	3	2	0	0.267821	17.0364	17.2431	17.0436	16.8718	17.1816	17.0205	17.0914	17.2424	17.3204	16.9597	17.256	17.2765	rna75999S381	0.054004	-0.110382	-0.139436	0.685348	0.311704	0.363913
rna95931	gnl|gene49794|rna95931	lGn=c2cd5.L hRef=sp|Q86YS7|C2CD5_HUMAN hGn=C2CD5 E=0 (C2 domain-containing protein 5)	S295	NQTYSFSPSKSFS	3	1	1	1.05485e-09	22.0632	21.5609	21.5893	21.2184	20.9481	20.8474	21.5906	21.3685	21.2379	20.7925	20.8416	20.8722	rna95931S295	0.563559	0.338794	0.169183	0.026959	0.16665	0.263953
rna74416	gnl|gene34742|rna74416	lGn=papolg.L hRef=sp|Q9BWT3|PAPOG_HUMAN hGn=PAPOLG E=0 (Poly(A) polymerase gamma)	S507	QKRKKQSVPDINR	3	2	2	9.13007e-10	19.1539	19.4726	19.3243	19.1257	19.3572	19.0138	18.9854	18.9735	19.1469	19.1141	19.1057	18.8147	rna74416S507	0.0237675	0.281679	0.154064	0.846509	0.0719684	0.336321
rna74416	gnl|gene34742|rna74416	lGn=papolg.L hRef=sp|Q9BWT3|PAPOG_HUMAN hGn=PAPOLG E=0 (Poly(A) polymerase gamma)	S524	LLSKRTSLDGNFL	3	2	2	0.0105619	20.9282	20.5567	20.594	21.5362	21.6088	21.4784	19.5065	19.0997	19.116	20.4319	21.0665	21.0477	rna74416S524	-1.6079	1.4522	0.69248	0.00499664	0.00129841	0.0755144
rna74416	gnl|gene34742|rna74416	lGn=papolg.L hRef=sp|Q9BWT3|PAPOG_HUMAN hGn=PAPOLG E=0 (Poly(A) polymerase gamma)	S556	KSSRSDSPSLPDA	3	1	1	0.000745844	20.2085	20.265	20.0794	19.3918	19.7884	19.5476	20.1833	19.9806	19.7719	19.6349	20.0837	20.1355	rna74416S556	0.0272484	0.20569	-0.375401	0.897913	0.219751	0.135351
rna39539	gnl|gene13586|rna39539	lGn=brf1.L hRef=sp|Q92994|TF3B_HUMAN hGn=BRF1 E=0 (Transcription factor IIIB 90 kDa subunit)	S574	AASRSLSNPVSNA	3	2	2	1.07653e-09	23.0491	23.273	22.8186	21.4699	21.1928	20.7032	22.8064	22.8204	22.5661	21.1677	21.174	21.0818	rna39539S574	1.58979	0.315962	-0.0191917	0.00099859	0.124123	0.939854
rna84214	gnl|gene41700|rna84214	lGn=LOC108709356 hRef=sp|Q53F19|NCBP3_HUMAN hGn=NCBP3 E=0 (Nuclear cap-binding protein subunit 3)	S398	KMISTPSPKKSMK	3	2	0	1.02895e-09	20.517	20.0837	21.9514	21.2741	19.2939	19.8796	21.5178	20.3863	20.6388	20.6382	19.146	18.9012	rna84214S398	1.28582	0.00304794	0.587378	0.128685	0.996583	0.503647
rna47116	gnl|gene16114|rna47116	lGn=gpkow.S hRef=sp|Q92917|GPKOW_HUMAN hGn=GPKOW E=2.26E-124 (G-patch domain and KOW motifs-containing protein)	T309	EPHRDRTPEKEQG	3	1	1	9.44154e-10	17.1311	17.8737	16.4884	16.9518	17.2332	16.408	16.9733	16.8829	17.7698	17.4615	16.5389	16.2513	rna47116T309	0.458111	-0.0443141	0.113747	0.380069	0.932683	0.809778
rna47116	gnl|gene16114|rna47116	lGn=gpkow.S hRef=sp|Q92917|GPKOW_HUMAN hGn=GPKOW E=2.26E-124 (G-patch domain and KOW motifs-containing protein)	S401	LVEDVLSPTRCVC	3	1	0	0.00279848	14.6842	14.9471	17.8955	16.193	15.3858	18.23	17.5531	18.0984	18.0135	17.4813	15.6407	15.2911	rna47116S401	1.75065	-2.0461	0.465239	0.115834	0.182296	0.691178
rna75518	gnl|gene35516|rna75518	lGn=LOC108707099 hRef=sp|Q92616|GCN1_HUMAN hGn=GCN1 E=0 (eIF-2-alpha kinase activator GCN1)	S786	QSAQQDSMKKANM	3	1	0	8.18443e-10	19.0455	19.3481	18.9727	19.1392	20.8062	20.5278	19.4664	19.5435	19.3956	19.6819	21.5228	21.5903	rna75518S786	-1.46314	-0.346411	-0.773935	0.143489	0.0805031	0.395448
rna58299	gnl|gene19973|rna58299	lGn=rbm45.L hRef=sp|Q8IUH3|RBM45_HUMAN hGn=RBM45 E=0 (RNA-binding protein 45)	S363	FERAYGSPVTSQL	3	2	0	2.20732e-08	18.2455	18.1622	18.2232	16.4932	16.0322	16.6315	18.06	18.0832	18.0983	16.6212	16.0276	16.1483	rna58299S363	1.81479	0.129826	0.119921	0.00960731	0.0210393	0.664098
rna50822	gnl|gene17404|rna50822	lGn=ppp3cb.L hRef=tr|Q5F2F8|Q5F2F8_HUMAN hGn=PPP3CB E=0 (Serine/threonine-protein phosphatase)	T425	LTLKGLTPTGTLP	3	1	1	0.00644867	16.3081	16.319	16.2421	14.9555	16.0187	15.8861	16.5567	16.6495	16.3818	15.7337	16.4741	16.6878	rna50822T425	0.23079	-0.239601	-0.678472	0.51246	0.0817877	0.20112
rna50822	gnl|gene17404|rna50822	lGn=ppp3cb.L hRef=tr|Q5F2F8|Q5F2F8_HUMAN hGn=PPP3CB E=0 (Serine/threonine-protein phosphatase)	S488	PPRRSTSPLDPNL	3	1	1	0.137564	21.053	21.2346	20.7376	19.519	19.386	19.144	20.8637	20.8881	20.7517	19.8423	19.693	19.7443	rna50822S488	1.07462	0.173901	-0.410234	6.04699e-05	0.354155	0.0496206
rna31554	gnl|gene10856|rna31554	lGn=ift43.L hRef=sp|Q96FT9|IFT43_HUMAN hGn=IFT43 E=1.18E-68 (Intraflagellar transport protein 43 homolog)	S154	LLTKVLSPEPEVR	3	2	2	8.80524e-10	19.5035	19.852	20.4675	19.8606	19.3779	19.8852	20.5068	20.8256	20.5328	20.3686	19.6611	19.3785	rna31554S154	0.819026	-0.68073	-0.0948518	0.0958644	0.124722	0.796216
rna88398	gnl|gene44466|rna88398	lGn=ercc3.L hRef=sp|P19447|ERCC3_HUMAN hGn=ERCC3 E=0 (General transcription and DNA repair factor IIH helicase subunit XPB)	T765	VYMEYHTPRNKGA	3	1	1	2.2028e-08	16.3387	17.123	16.5104	17.1807	17.7945	18.2599	17.3049	17.679	17.2014	17.885	18.3398	18.5556	rna88398T765	-0.86504	-0.737719	-0.515092	0.0279458	0.0697566	0.248238
rna22718	gnl|gene7784|rna22718	lGn=srcap.S hRef=tr|A0A0A0MS59|A0A0A0MS59_HUMAN hGn=SRCAP E=0 (Helicase SRCAP)	T974	QQRLILTPDMQAR	3	1	0	9.68882e-10	16.7053	17.3972	17.2442	16.0645	16.9103	17.8852	17.5215	19.196	18.5599	17.0885	18.0112	17.8616	rna22718T974	0.772046	-1.31024	-0.700434	0.259612	0.0992619	0.324402
rna74145	gnl|gene34548|rna74145	lGn=dnmt1.L hRef=tr|K7ENW7|K7ENW7_HUMAN hGn=DNMT1 E=0 (DNA (cytosine-5)-methyltransferase 1 (Fragment))	S272	NEDGFESYDDLPQ	3	1	1	0.137445	14.3403	14.3719	14.4064	13.3658	13.4667	14.3382	14.5166	14.4055	14.1446	13.637	13.9807	13.9656	rna74145S272	0.494475	0.0172847	-0.137567	0.0347311	0.890723	0.708415
rna887	gnl|gene310|rna887	lGn=cdk17.S hRef=sp|Q00537|CDK17_HUMAN hGn=CDK17 E=0 (Cyclin-dependent kinase 17)	S122	SSDEVQSPTGVCL	3	1	0	0.0024796	17.8267	17.7762	17.3402	18.7114	18.6141	18.4842	17.3386	17.4414	16.8235	18.4554	18.4418	18.1044	rna887S122	-1.13273	0.446583	0.269398	0.0118562	0.14648	0.129216
rna74055	gnl|gene34473|rna74055	lGn=LOC108713799 hRef=sp|Q8ND30|LIPB2_HUMAN hGn=PPFIBP2 E=0 (Liprin-beta-2)	T442	VTDPVVTPESKAH	3	1	1	1.06794e-09	19.436	19.5088	19.4019	19.3868	19.318	19.2592	19.4847	19.4923	19.4996	19.6504	19.2805	19.3311	rna74055T442	0.0715237	-0.0433025	-0.0993392	0.599766	0.302655	0.486773
rna74055	gnl|gene34473|rna74055	lGn=LOC108713799 hRef=sp|Q8ND30|LIPB2_HUMAN hGn=PPFIBP2 E=0 (Liprin-beta-2)	S838	MDSTTFSPLSTSA	3	1	1	1.07329e-09	18.9776	18.8529	19.0465	18.2981	18.414	18.4252	18.6581	18.7048	18.7843	18.5942	18.9855	19.0383	rna74055S838	-0.156912	0.243272	-0.493551	0.379982	0.0294302	0.0621721
rna18912	gnl|gene6465|rna18912	lGn=map7d2.L hRef=sp|Q96T17|MA7D2_HUMAN hGn=MAP7D2 E=5.61E-86 (MAP7 domain-containing protein 2)	S741	LIDGFSSPAQESK	3	1	1	0.000266367	17.4487	17.0574	18.1131	16.1071	15.9427	17.0833	17.9552	17.3491	18.0429	16.1192	16.5159	17.302	rna18912S741	1.13671	-0.242688	-0.26798	0.0611153	0.558944	0.618712
rna66376	gnl|gene26871|rna66376	lGn=pold3.L hRef=sp|Q15054|DPOD3_HUMAN hGn=POLD3 E=5.81E-87 (DNA polymerase delta subunit 3)	S629	GKRVEMSDSDEEK	3	2	0	2.27768e-06	20.2112	19.7158	19.2117	20.1052	19.7268	19.3959	18.3065	18.0956	17.9906	17.8354	18.1278	18.25	rna66376S629	0.0598272	1.58198	1.67156	0.719071	0.0230954	0.00447933
rna44404	gnl|gene15214|rna44404	lGn=ulk4.L hRef=sp|Q96C45|ULK4_HUMAN hGn=ULK4 E=0 (Serine/threonine-protein kinase ULK4)	S307	SLLKSDSMEVSEN	3	1	1	0.00945544	15.6545	14.8544	15.042	17.0589	14.6991	14.0389	16.3433	14.6492	14.554	14.9737	14.5038	14.6617	rna44404S307	0.469127	0.00145276	0.552557	0.507219	0.99832	0.609295
rna93882	gnl|gene48332|rna93882	lGn=LOC108719366 hRef=tr|E7ET84|E7ET84_HUMAN hGn=UBR5 E=0 (E3 ubiquitin-protein ligase UBR5)	S110	PGRTSDSPWFLSG	3	1	0	0.00154239	14.4915	14.8916	14.9585	12.7632	14.5665	15.3664	15.5312	15.8147	15.2695	14.3992	15.8824	15.7126	rna93882S110	0.207079	-0.757946	-1.0994	0.709307	0.0244124	0.302413
rna93882	gnl|gene48332|rna93882	lGn=LOC108719366 hRef=tr|E7ET84|E7ET84_HUMAN hGn=UBR5 E=0 (E3 ubiquitin-protein ligase UBR5)	S814	FTAGQESPIILRD	3	1	0	9.15864e-10	15.9024	15.7687	15.9371	15.4064	16.0964	16.6033	16.0399	15.8264	15.2052	15.4632	16.5407	16.2108	rna93882S814	-0.381051	0.178906	-0.0362225	0.403154	0.551417	0.942428
rna79297	gnl|gene38223|rna79297	lGn=LOC108699277 hRef=sp|Q13330|MTA1_HUMAN hGn=MTA1 E=0 (Metastasis-associated protein MTA1)	S432	PNRNNMSPHGFPL	3	1	1	8.04734e-10	20.8426	21.3083	20.9961	20.3152	21.3157	20.9551	21.2222	20.8836	20.6704	20.5851	20.935	21.2831	rna79297S432	-0.00896645	0.123635	-0.0723356	0.973989	0.590354	0.849769
rna45896	gnl|gene15718|rna45896	lGn=pak4.L hRef=sp|O96013|PAK4_HUMAN hGn=PAK4 E=0 (Serine/threonine-protein kinase PAK 4)	S118	NSLRRESPPCQPR	3	2	0	9.4339e-10	18.1791	18.1012	17.6055	17.0586	16.9996	16.1805	17.6962	17.401	17.474	16.964	17.3358	17.376	rna45896S118	0.298473	0.438217	-0.479033	0.142358	0.118954	0.228195
rna38801	gnl|gene13330|rna38801	lGn=sgol1.L hRef=sp|Q5FBB7|SGO1_HUMAN hGn=SGO1 E=1.59E-23 (Shugoshin 1)	S479	NTARKNSIAENEL	3	2	2	8.95834e-10	20.7958	21.05	21.2206	19.4086	17.9059	17.6626	20.9052	21.0251	21.0125	20.7097	18.1879	18.4165	rna38801S479	1.87621	0.041193	-0.778992	0.144827	0.775682	0.473849
rna38801	gnl|gene13330|rna38801	lGn=sgol1.L hRef=sp|Q5FBB7|SGO1_HUMAN hGn=SGO1 E=1.59E-23 (Shugoshin 1)	S634	DSEFLQSPIFKNE	3	2	2	8.91126e-10	15.1742	16.7523	15.6159	15.6146	16.3117	16.6954	16.6844	16.8322	16.381	16.0076	16.49	16.7565	rna38801S634	0.214517	-0.785053	-0.210759	0.458937	0.232166	0.616453
rna93495	gnl|gene48074|rna93495	lGn=fnbp4.L hRef=sp|Q8N3X1|FNBP4_HUMAN hGn=FNBP4 E=0 (Formin-binding protein 4)	S312	DIGEAASEEDDDE	3	2	2	8.65343e-10	18.039	17.9597	17.7831	18.3389	18.1278	18.4209	17.9792	17.8867	17.6869	18.3427	18.1847	18.2371	rna93495S312	-0.403903	0.0763073	0.0410315	0.0247378	0.542951	0.705746
rna93495	gnl|gene48074|rna93495	lGn=fnbp4.L hRef=sp|Q8N3X1|FNBP4_HUMAN hGn=FNBP4 E=0 (Formin-binding protein 4)	S415	VFVPTASPESTSR	3	1	1	1.04462e-09	21.9135	21.6639	22.3225	22.5095	22.14	22.5657	22.2176	21.8937	22.064	22.588	22.0972	22.0432	rna93495S415	-0.184355	-0.0918159	0.162302	0.416735	0.697175	0.501844
rna82795	gnl|gene40684|rna82795	lGn=LOC108704887 hRef=sp|Q5TAX3|TUT4_HUMAN hGn=TUT4 E=0 (Terminal uridylyltransferase 4)	S644	NQKFLQSPSCKEV	3	2	2	1.03039e-09	17.0701	17.1367	17.8964	19.3665	19.2386	20.6819	17.8695	18.0583	18.066	20.1137	19.1828	19.216	rna82795S644	-1.50621	-0.630243	0.25814	0.0339162	0.133684	0.668397
rna37940	gnl|gene13056|rna37940	lGn=pak2.L hRef=sp|Q13177|PAK2_HUMAN hGn=PAK2 E=0 (Serine/threonine-protein kinase PAK 2)	Y134	HTVKQKYLSFSAP	3	1	1	0.610514	18.3813	18.1387	18.3026	19.3883	19.3021	19.3274	18.0772	17.6784	17.6203	19.1221	18.8135	18.835	rna37940Y134	-1.13156	0.482234	0.415753	0.00433653	0.0590341	0.0453164
rna37940	gnl|gene13056|rna37940	lGn=pak2.L hRef=sp|Q13177|PAK2_HUMAN hGn=PAK2 E=0 (Serine/threonine-protein kinase PAK 2)	S193	KSMYTRSVIDPIP	3	1	0	8.91449e-10	19.1393	18.142	17.7111	17.7823	17.7704	17.7665	18.115	17.6253	17.5185	17.4098	17.7495	17.3401	rna37940S193	0.253095	0.577918	0.273252	0.327131	0.306754	0.163136
rna97696	gnl|gene50973|rna97696	lGn=LOC108708368 hRef=sp|Q92667|AKAP1_HUMAN hGn=AKAP1 E=0 (A-kinase anchor protein 1, mitochondrial)	S594	KKEPDFSPVHKGV	3	3	0	7.77835e-10	21.9595	22.483	22.6284	20.9789	22.0792	21.9199	21.6996	23.1365	22.3943	20.8382	22.117	22.1413	rna97696S594	0.711291	-0.0531693	-0.0394961	0.299986	0.915854	0.946414
rna77837	gnl|gene37187|rna77837	lGn=LOC108701644 hRef=tr|H3BUN0|H3BUN0_HUMAN hGn=RBBP6 E=0 (E3 ubiquitin-protein ligase RBBP6 (Fragment))	S418	LPPRTASPTDPPI	3	1	1	0.151825	19.6837	19.5612	19.5584	19.1605	19.1703	19.1096	19.3228	19.2148	19.228	19.0694	19.2491	19.3115	rna77837S418	0.045187	0.345889	-0.0632229	0.614314	0.00333645	0.478556
rna35458	gnl|gene12198|rna35458	lGn=tsc1.S hRef=tr|A0A2R8Y5S3|A0A2R8Y5S3_HUMAN hGn=TSC1 E=0 (Hamartin)	S276	SYEEGYSPLSNRL	3	1	0	2.19306e-08	20.0401	19.5487	19.9005	20.2867	19.8592	20.2182	19.9093	19.8778	19.1526	20.0601	19.7386	19.7724	rna35458S276	-0.21048	0.183201	0.264338	0.49522	0.565667	0.193808
rna35458	gnl|gene12198|rna35458	lGn=tsc1.S hRef=tr|A0A2R8Y5S3|A0A2R8Y5S3_HUMAN hGn=TSC1 E=0 (Hamartin)	S487	LRGGFDSPFSLRC	3	1	0	1.03708e-09	16.6433	17.1025	16.2768	16.8964	17.9533	17.8699	17.4344	17.2465	16.4166	17.0545	17.8341	17.8448	rna35458S487	-0.545325	-0.358294	-0.00464058	0.254092	0.41733	0.991908
rna89207	gnl|gene45026|rna89207	lGn=pold3.L hRef=sp|Q15054|DPOD3_HUMAN hGn=POLD3 E=1.24E-91 (DNA polymerase delta subunit 3)	S232	GKRVEMSDSDEEK	3	2	0	2.27768e-06	20.2112	19.7158	19.2117	20.1052	19.7268	19.3959	18.3065	18.0956	17.9906	17.8354	18.1278	18.25	rna89207S232	0.0598272	1.58198	1.67156	0.719071	0.0230954	0.00447933
rna17420	gnl|gene5953|rna17420	lGn=mkrn2.L hRef=sp|Q9H000|MKRN2_HUMAN hGn=MKRN2 E=0 (Probable E3 ubiquitin-protein ligase makorin-2)	S358	PRKQLGSEGSVRF	3	2	2	1.05485e-09	21.9979	22.259	22.3965	20.3349	18.2575	17.7108	22.886	22.6606	22.9934	21.325	18.1972	18.3202	rna17420S358	3.5659	-0.628906	-0.51306	0.0720268	0.015509	0.713934
rna81568	gnl|gene39816|rna81568	lGn=prpf4b.S hRef=sp|Q13523|PRP4B_HUMAN hGn=PRPF4B E=0 (Serine/threonine-protein kinase PRP4 homolog)	S227	PAKRSKSEDQLRR	3	1	1	0.00639951	20.3495	20.7803	20.0323	20.5233	21.1791	20.7232	20.1718	19.9698	20.2494	20.598	20.7693	20.8616	rna81568S227	-0.612674	0.257079	0.0655657	0.00581541	0.360778	0.776876
rna81568	gnl|gene39816|rna81568	lGn=prpf4b.S hRef=sp|Q13523|PRP4B_HUMAN hGn=PRPF4B E=0 (Serine/threonine-protein kinase PRP4 homolog)	S264	SRERRKSPVASEI	3	1	1	1.00698e-09	21.4467	21.4224	21.2482	21.8932	22.0855	21.5965	21.1812	20.9034	20.9687	21.7275	21.4634	21.6037	rna81568S264	-0.580439	0.354654	0.260195	0.00704768	0.0310479	0.203494
rna2496	gnl|gene850|rna2496	lGn=atic.S hRef=sp|P31939|PUR9_HUMAN hGn=ATIC E=0 (Bifunctional purine biosynthesis protein ATIC)	Y102	VVVCNLYPFVKTV	3	1	0	8.22874e-10	19.2462	19.139	19.1603	19.5668	18.9913	18.8957	19.1319	18.9745	18.8634	19.359	18.8452	18.6024	rna2496Y102	0.0543537	0.191931	0.215679	0.835661	0.118115	0.520008
rna30360	gnl|gene10447|rna30360	lGn=bcl9.S hRef=sp|O00512|BCL9_HUMAN hGn=BCL9 E=0 (B-cell CLL/lymphoma 9 protein)	S165	KGKRERSISAESF	3	2	0	1.05259e-09	19.3844	19.0212	19.2993	20.4792	20.8888	20.9455	19.214	19.0798	18.4995	20.8545	21.3488	21.3394	rna30360S165	-2.24977	0.303863	-0.409707	0.00165721	0.304821	0.136288
rna30360	gnl|gene10447|rna30360	lGn=bcl9.S hRef=sp|O00512|BCL9_HUMAN hGn=BCL9 E=0 (B-cell CLL/lymphoma 9 protein)	S935	QSPMLGSPSGNLK	3	1	1	1.03593e-09	18.6014	18.2145	18.2157	21.7493	19.2837	19.2773	18.2608	17.9223	17.4809	20.4776	18.7285	18.7289	rna30360S935	-1.4237	0.455872	0.791778	0.12123	0.172639	0.480777
rna49496	gnl|gene16941|rna49496	lGn=cspp1.L hRef=tr|A0A6Q8PF61|A0A6Q8PF61_HUMAN hGn=CSPP1 E=0 (Centrosome and spindle pole-associated protein 1)	S494	EKTGRRSDPKPAL	3	2	2	8.96052e-10	21.4373	21.3247	21.6114	22.6413	22.3807	22.4013	20.6796	20.4148	20.6572	22.3438	22.6885	22.8275	rna49496S494	-2.03606	0.873887	-0.145479	0.000809428	0.00182801	0.442221
rna49496	gnl|gene16941|rna49496	lGn=cspp1.L hRef=tr|A0A6Q8PF61|A0A6Q8PF61_HUMAN hGn=CSPP1 E=0 (Centrosome and spindle pole-associated protein 1)	S939	PQSRNVSPPVPAR	3	2	2	9.31643e-10	21.6127	21.3251	21.2995	21.2267	20.7154	20.6304	21.2342	21.1426	21.1402	21.0812	20.6279	20.7339	rna49496S939	0.358021	0.240121	0.0431741	0.113938	0.129334	0.861686
rna85393	gnl|gene42473|rna85393	lGn=stau2.L hRef=tr|E7EVI1|E7EVI1_HUMAN hGn=STAU2 E=0 (Double-stranded RNA-binding protein Staufen homolog 2)	S555	LLTNGTSPTAEAI	3	1	0	0.153558	17.0696	16.9349	16.9439	13.5441	14.0541	14.1218	16.8054	16.7831	16.6471	14.2006	15.0808	14.7489	rna85393S555	2.06842	0.237572	-0.770136	0.0126333	0.0232435	0.0775926
rna7713	gnl|gene2654|rna7713	lGn=pwwp2a.S hRef=sp|Q96N64|PWP2A_HUMAN hGn=PWWP2A E=0 (PWWP domain-containing protein 2A)	S959	TKLYFESPISEKV	3	2	2	1.06179e-09	18.5946	18.5576	18.5864	16.271	16.2499	18.0689	18.5592	18.6309	18.7473	17.0992	16.5602	16.1147	rna7713S959	2.05444	-0.0662676	0.271898	0.0159105	0.349721	0.71207
rna40100	gnl|gene13782|rna40100	lGn=tax1bp1.S hRef=tr|B8ZZD4|B8ZZD4_HUMAN hGn=TAX1BP1 E=0 (Tax1-binding protein 1)	S536	EQVQEMSLEIAEK	3	1	1	8.98418e-10	19.3077	18.9418	19.0831	19.7752	19.6107	19.5257	19.7905	19.7832	19.6182	20.8283	20.2599	20.1342	rna40100S536	-0.676814	-0.61979	-0.770303	0.0782341	0.0138324	0.0564784
rna58253	gnl|gene19956|rna58253	lGn=mmgt1.L hRef=sp|Q8N4V1|MMGT1_HUMAN hGn=MMGT1 E=6.4E-70 (Membrane magnesium transporter 1)	S121	PFSSNSSLKLSKL	3	2	0	0.00303343	20.5135	19.5549	19.3595	20.6087	20.4847	20.8223	20.2413	19.3008	18.9378	20.0461	20.4809	20.8453	rna58253S121	-0.964153	0.315994	0.181145	0.115443	0.581497	0.528058
rna26480	gnl|gene9100|rna26480	lGn=rsf1.S hRef=sp|Q96T23|RSF1_HUMAN hGn=RSF1 E=0 (Remodeling and spacing factor 1)	S256	DETSPQSPPNCKE	3	1	1	1.05958e-09	19.0838	19.0443	19.4169	19.7524	19.175	19.308	19.1562	18.8397	19.1671	19.6279	19.1075	19.3583	rna26480S256	-0.310265	0.12735	0.0472221	0.175737	0.47017	0.847797
rna26480	gnl|gene9100|rna26480	lGn=rsf1.S hRef=sp|Q96T23|RSF1_HUMAN hGn=RSF1 E=0 (Remodeling and spacing factor 1)	S384	LTDDFDSPVKTSL	3	2	2	1.0103e-09	16.947	16.943	17.2218	17.4387	17.1974	17.5991	17.271	17.2888	17.1937	17.5998	17.2723	16.936	rna26480S384	-0.0181967	-0.21387	0.142371	0.93343	0.136398	0.567003
rna26480	gnl|gene9100|rna26480	lGn=rsf1.S hRef=sp|Q96T23|RSF1_HUMAN hGn=RSF1 E=0 (Remodeling and spacing factor 1)	T395	SLCRSVTPSKDPL	3	1	0	0.00261837	20.0505	21.009	19.9731	20.0829	21.2029	21.0322	19.9107	20.7172	20.4283	20.9006	21.0793	21.1609	rna26480T395	-0.694869	-0.007857	-0.274242	0.0867084	0.985662	0.516196
rna48314	gnl|gene16544|rna48314	lGn=camk2g.L hRef=tr|H7BXS4|H7BXS4_HUMAN hGn=CAMK2B E=0 (Calcium/calmodulin-dependent protein kinase type II subunit beta)	T327	CRKAASTVPCTSS	3	2	2	0.151376	22.2042	20.4972	21.3356	22.6579	19.6375	17.952	22.6455	20.2491	20.0795	19.9364	19.9802	19.4395	rna48314T327	1.20598	0.354291	0.297099	0.280825	0.73582	0.849747
rna48314	gnl|gene16544|rna48314	lGn=camk2g.L hRef=tr|H7BXS4|H7BXS4_HUMAN hGn=CAMK2B E=0 (Calcium/calmodulin-dependent protein kinase type II subunit beta)	S354	PVVAATSAANLVE	3	1	0	0.0102514	16.6	14.6959	15.1512	17.4565	13.5237	12.8544	16.7871	14.0207	14.1814	13.4171	13.8456	13.8022	rna48314S354	1.30814	0.485938	0.923237	0.280725	0.675635	0.586555
rna56432	gnl|gene19319|rna56432	lGn=vipas39.L hRef=tr|G3V4K3|G3V4K3_HUMAN hGn=VIPAS39 E=0 (Spermatogenesis-defective protein 39 homolog)	S124	QTESRQSLSDALL	3	2	2	2.1957e-08	17.763	19.029	17.8059	16.937	15.4508	15.5743	18.9341	19.0697	18.717	18.2518	15.9914	15.8379	rna56432S124	2.21319	-0.707614	-0.706346	0.102643	0.226116	0.491159
rna4358	gnl|gene1498|rna4358	lGn=rptor.L hRef=sp|Q8N122|RPTOR_HUMAN hGn=RPTOR E=0 (Regulatory-associated protein of mTOR)	S736	PRNLNKSLQNLSL	3	2	2	9.55585e-10	19.9579	19.3632	19.9465	20.2038	19.7817	19.9698	19.6233	19.061	19.2628	19.6416	19.2915	19.4883	rna4358S736	-0.158087	0.440162	0.511323	0.467691	0.163055	0.0337762
rna38465	gnl|gene13214|rna38465	lGn=ndrg4.S hRef=tr|Q5TH30|Q5TH30_HUMAN hGn=NDRG3 E=0 (N-myc downstream-regulated gene 3 protein)	S244	ERPVFGSSTPTNT	3	2	2	0.439988	18.3965	17.8422	17.9926	16.8488	18.1231	18.452	18.0264	17.7372	17.6166	17.6971	18.3321	18.7451	rna38465S244	-0.46471	0.28372	-0.450145	0.263915	0.245179	0.486089
rna7768	gnl|gene2677|rna7768	lGn=syap1.L hRef=sp|Q96A49|SYAP1_HUMAN hGn=SYAP1 E=7.19E-161 (Synapse-associated protein 1)	T260	ETVRPKTPPVTIK	3	2	1	1.04583e-09	20.3843	20.0878	20.3231	22.4636	21.1693	21.008	20.0158	19.7009	19.8211	21.5921	20.5865	20.6008	rna7768T260	-1.08052	0.41909	0.62049	0.0740425	0.0312639	0.341859
rna33882	gnl|gene11655|rna33882	lGn=kank1.L hRef=sp|Q14678|KANK1_HUMAN hGn=KANK1 E=0 (KN motif and ankyrin repeat domain-containing protein 1)	S327	FRKRSYSAGNAAC	3	1	0	0.00739026	18.4813	18.528	18.3395	19.0798	18.6355	18.7554	18.5686	18.32	17.994	18.8283	18.681	18.9591	rna33882S327	-0.528631	0.155427	0.000748952	0.0675895	0.45445	0.996425
rna44023	gnl|gene15087|rna44023	lGn=camlg.L hRef=sp|P49069|CAMLG_HUMAN hGn=CAMLG E=1.48E-108 (Calcium signal-modulating cyclophilin ligand)	T127	DVPSESTPRGLDE	3	2	2	0.14001	19.2655	17.8902	16.6223	17.9641	19.8869	19.8513	18.7144	17.1934	16.4201	19.1316	21.274	21.4828	rna44023T127	-3.18687	0.483373	-1.39537	0.034826	0.660091	0.230958
rna52050	gnl|gene17810|rna52050	lGn=krt8.L hRef=sp|P13647|K2C5_HUMAN hGn=KRT5 E=0 (Keratin, type II cytoskeletal 5)	S251	SQISDTSVVLSMD	3	1	0	0.136673	19.1331	19.2011	19.1318	17.8788	18.1212	17.9703	19.1269	19.1704	19.2966	18.3086	18.749	18.4392	rna52050S251	0.699029	-0.0426337	-0.50887	0.0217241	0.504628	0.0400225
rna52050	gnl|gene17810|rna52050	lGn=krt8.L hRef=sp|P13647|K2C5_HUMAN hGn=KRT5 E=0 (Keratin, type II cytoskeletal 5)	S418	SGFQNLSIQTKTV	3	1	0	1.05925e-09	14.7862	14.9601	14.6534	13.7194	14.3414	14.6635	15.2045	15.1711	14.9607	14.414	14.4658	14.0463	rna52050S418	0.80339	-0.312219	-0.0672878	0.0112973	0.0573258	0.84116
rna28730	gnl|gene9884|rna28730	lGn=kiaa1429.S hRef=tr|H0YBN5|H0YBN5_HUMAN hGn=VIRMA E=0 (Protein virilizer homolog (Fragment))	S260	GLFEPISPDRVSV	3	1	1	8.69886e-10	17.5046	17.171	17.0102	17.2778	17.4787	17.2697	17.4549	16.7352	16.578	17.0295	17.3921	17.2126	rna28730S260	-0.288703	0.305909	0.130695	0.402551	0.390462	0.363535
rna1382	gnl|gene482|rna1382	lGn=dopey2.L hRef=sp|Q9Y3R5|DOP2_HUMAN hGn=DOP1B E=0 (Protein dopey-2)	S654	EGEGRNSPENGVI	3	2	2	9.57272e-10	19.8708	19.4476	19.4153	19.4421	19.3102	19.1195	19.6175	19.0698	19.4328	19.4539	19.3329	19.3966	rna1382S654	-0.021122	0.204517	-0.103867	0.908748	0.401208	0.387173
rna81340	gnl|gene39673|rna81340	lGn=LOC108706214 hRef=tr|H0YER1|H0YER1_HUMAN hGn=RSF1 E=1.35E-26 (Remodeling and spacing factor 1 (Fragment))	T106	SLCRSVTPSKDPL	3	1	0	0.00261837	20.0505	21.009	19.9731	20.0829	21.2029	21.0322	19.9107	20.7172	20.4283	20.9006	21.0793	21.1609	rna81340T106	-0.694869	-0.007857	-0.274242	0.0867084	0.985662	0.516196
rna7308	gnl|gene2513|rna7308	lGn=cul3.L hRef=tr|A0A087WTG3|A0A087WTG3_HUMAN hGn=CUL3 E=0 (Cullin-3)	S737	KARFLPSPVVIKK	3	2	0	9.04667e-10	21.2824	20.9243	20.68	19.5601	19.6243	18.8691	20.3751	20.5558	20.4916	19.4203	19.4244	19.6017	rna7308S737	0.992058	0.488021	-0.13097	0.000262736	0.0975919	0.646381
rna78686	gnl|gene37833|rna78686	lGn=LOC108711656 hRef=sp|Q9P1Y5|CAMP3_HUMAN hGn=CAMSAP3 E=0 (Calmodulin-regulated spectrin-associated protein 3)	S678	VEEGKISPDEGLP	3	2	2	5.91007e-10	23.083	22.7563	22.6192	21.6302	20.4103	20.0333	22.3952	22.4749	22.3571	21.1743	20.4225	20.33	rna78686S678	1.76681	0.410415	0.0489902	0.0206775	0.0884183	0.93456
rna51550	gnl|gene17642|rna51550	lGn=cep41.S hRef=sp|Q9BYV8|CEP41_HUMAN hGn=CEP41 E=1.62E-152 (Centrosomal protein of 41 kDa)	S122	PANESNSPIQFID	3	1	1	1.05795e-09	14.8465	14.5244	14.4279	13.1546	13.5497	14.0111	14.9429	14.6908	14.1714	14.1293	13.7161	14.0592	rna51550S122	0.63353	-0.00209777	-0.396421	0.0891514	0.994049	0.249949
rna86694	gnl|gene43340|rna86694	lGn=prrc2a.L hRef=tr|E7EPN9|E7EPN9_HUMAN hGn=PRRC2C E=1.33E-75 (Protein PRRC2C)	T666	PLMRERTTPPTDP	3	1	0	0.450546	22.4311	22.3723	22.2408	22.0167	21.3093	21.0656	22.1824	22.0987	22.2052	21.7958	21.5551	21.5987	rna86694T666	0.512218	0.185994	-0.186035	0.0103871	0.0597255	0.585585
rna86694	gnl|gene43340|rna86694	lGn=prrc2a.L hRef=tr|E7EPN9|E7EPN9_HUMAN hGn=PRRC2C E=1.33E-75 (Protein PRRC2C)	T918	ITQENKTSPAPPA	3	2	2	0.159565	21.1486	20.9789	20.9649	19.4729	20.29	19.844	20.818	20.7381	20.9919	20.413	20.8967	20.877	rna86694T918	0.120466	0.181471	-0.859926	0.542778	0.133725	0.0464448
rna10234	gnl|gene3517|rna10234	lGn=myef2.L hRef=tr|A0A0A0MR39|A0A0A0MR39_HUMAN hGn=MYEF2 E=0 (Myelin expression factor 2)	T353	DDFIDKTPQLPRG	3	1	1	8.784e-10	15.7825	17.1219	16.2786	17.0252	19.0292	19.0321	17.4804	18.478	18.3846	18.1916	19.8719	19.9144	rna10234T353	-1.21167	-1.72002	-0.963849	0.155124	0.0287253	0.334863
rna31325	gnl|gene10779|rna31325	lGn=fermt2.S hRef=sp|Q96AC1|FERM2_HUMAN hGn=FERMT2 E=0 (Fermitin family homolog 2)	T243	SKTMTPTYDSRDG	3	1	0	0.158428	19.0161	19.7618	22.4583	19.0564	16.886	18.9972	22.2793	22.5637	22.6405	20.1975	18.2777	17.8843	rna31325T243	3.70804	-2.08248	-0.473319	0.0326507	0.183373	0.66374
rna37341	gnl|gene12846|rna37341	lGn=tcf3.S hRef=sp|P15923|TFE2_HUMAN hGn=TCF3 E=0 (Transcription factor E2-alpha)	S366	SGPGALSPSYDGT	3	1	1	1.04869e-09	19.0544	19.1101	18.9396	19.4985	20.0108	19.6371	18.5689	18.4358	18.7993	19.8061	19.7404	19.8445	rna37341S366	-1.19566	0.433343	-0.081536	0.00485836	0.0376051	0.649966
rna10383	gnl|gene3569|rna10383	lGn=cfap97.L hRef=sp|Q9P2B7|CFA97_HUMAN hGn=CFAP97 E=1.93E-96 (Cilia- and flagella-associated protein 97)	S414	LSATALSPRPGKA	3	1	1	1.02138e-09	17.6463	21.0261	19.296	19.5269	21.7346	21.7525	19.7433	21.3841	21.2976	21.042	21.5484	21.7265	rna10383S414	-0.630637	-1.48556	-0.434301	0.361814	0.271238	0.621454
rna37476	gnl|gene12898|rna37476	lGn=brd4.L hRef=tr|M0QZD9|M0QZD9_HUMAN hGn=BRD4 E=0 (Bromodomain-containing protein 4 (Fragment))	S198	MRTRVLSGSLGDK	3	2	2	1.03369e-06	20.504	20.4771	20.9452	21.0653	20.869	20.9931	20.5965	20.5724	20.5771	21.1954	20.5331	20.6528	rna37476S198	-0.211728	0.0600904	0.182032	0.407906	0.730518	0.469594
rna31627	gnl|gene10880|rna31627	lGn=crtc2.S hRef=sp|Q53ET0|CRTC2_HUMAN hGn=CRTC2 E=6.07E-170 (CREB-regulated transcription coactivator 2)	S431	RRRVPLSPLTLPL	3	2	0	1.02109e-09	11.1612	14.7651	12.6759	11.8615	16.4581	16.8863	13.3774	15.6287	14.8087	14.0829	16.3058	16.1622	rna31627S431	-0.912052	-1.73751	-0.448321	0.402444	0.24452	0.816817
rna81651	gnl|gene39881|rna81651	lGn=ogfr.L hRef=sp|Q9NZT2|OGFR_HUMAN hGn=OGFR E=4.31E-98 (Opioid growth factor receptor)	S382	EKSTDESFSDKNT	3	1	1	2.23299e-08	21.5441	21.6181	21.0886	21.5255	21.3263	21.0951	21.5191	21.4435	21.5336	21.131	21.2094	21.4007	rna81651S382	0.251677	-0.081782	0.0685851	0.0750102	0.67208	0.670842
rna81651	gnl|gene39881|rna81651	lGn=ogfr.L hRef=sp|Q9NZT2|OGFR_HUMAN hGn=OGFR E=4.31E-98 (Opioid growth factor receptor)	S594	QRPRKESTVNNMD	3	1	1	0.0121266	18.4946	18.6498	18.3832	15.5842	15.3319	14.2444	18.4805	18.5448	18.5067	18.7908	15.5458	15.624	rna81651S594	1.85714	-0.00146612	-1.60001	0.224404	0.986807	0.27045
rna9138	gnl|gene3154|rna9138	lGn=adprhl2.S hRef=sp|Q9NX46|ADPRS_HUMAN hGn=ADPRS E=3.29E-135 (ADP-ribose glycohydrolase ARH3)	S117	EYKYVFSPAKEQF	3	1	0	1.00671e-09	18.6774	18.7107	18.7802	19.3296	19.7004	19.6775	18.3024	18.4489	18.5312	19.2127	19.7202	19.8181	rna9138S117	-1.15617	0.295257	-0.0144787	0.0165205	0.0316911	0.951799
rna7159	gnl|gene2460|rna7159	lGn=pdlim1.S hRef=sp|O00151|PDLI1_HUMAN hGn=PDLIM1 E=3.35E-179 (PDZ and LIM domain protein 1)	T312	HARERMTPPEGYD	3	1	0	1.0476e-09	17.8293	17.6692	17.673	17.2798	16.8201	16.8483	17.7933	17.6483	17.5324	17.201	16.9605	17.19	rna7159T312	0.540815	0.0658538	-0.134429	0.00767508	0.518328	0.481886
rna47653	gnl|gene16316|rna47653	lGn=cald1.S hRef=sp|Q05682|CALD1_HUMAN hGn=CALD1 E=1.21E-148 (Caldesmon)	S796	SPSGALSPNKETA	3	1	0	9.8671e-10	21.1524	20.8444	21.1294	21.0645	19.8793	20.4123	20.6766	19.7481	20.3084	20.6283	19.5607	20.013	rna47653S796	0.177025	0.797718	0.384689	0.688973	0.0840662	0.452056
rna94201	gnl|gene48575|rna94201	lGn=LOC108709190 hRef=sp|Q9BQE9|BCL7B_HUMAN hGn=BCL7B E=5.7E-73 (B-cell CLL/lymphoma 7 protein family member B)	S108	SSTSSPSPPRSVS	3	1	0	1.0464e-09	18.2819	18.2538	18.4359	18.836	18.4729	18.5413	18.2917	18.0838	18.3177	18.7754	18.3239	18.4255	rna94201S108	-0.277201	0.0927722	0.108447	0.170263	0.379302	0.573156
rna77743	gnl|gene37125|rna77743	lGn=krt18.S hRef=sp|P05783|K1C18_HUMAN hGn=KRT18 E=5.04E-177 (Keratin, type I cytoskeletal 18)	S386	RLLEGDSFDLQDA	3	1	1	8.76717e-10	15.1513	15.0059	15.021	13.9752	13.8248	14.7511	15.2203	14.831	14.7633	13.8715	14.0942	13.9779	rna77743S386	0.956991	0.121207	0.202508	0.0108384	0.49014	0.556562
rna24763	gnl|gene8507|rna24763	lGn=ccdc82.L hRef=sp|Q8N4S0|CCD82_HUMAN hGn=CCDC82 E=5.11E-83 (Coiled-coil domain-containing protein 82)	T149	NEIEEETEEETDG	3	2	2	1.06138e-09	18.015	18.158	16.8639	18.225	18.7269	18.7626	19.2238	19.2009	19.0757	19.5068	19.6448	19.3902	rna24763T149	-0.347099	-1.48789	-0.942404	0.0226796	0.0663914	0.0197612
rna5819	gnl|gene2002|rna5819	lGn=vars.S hRef=tr|A0A140T936|A0A140T936_HUMAN hGn=VARS1 E=0 (Valyl-tRNA synthetase (Fragment))	S203	NTSNGPSGSPISG	3	1	1	0.447396	19.6863	19.3263	19.3673	18.7852	18.3708	18.6606	19.1778	18.9269	19.3269	18.9269	18.6461	19.2099	rna5819S203	0.216276	0.31608	-0.322081	0.346747	0.12454	0.194608
rna1299	gnl|gene449|rna1299	lGn=fam129b.S hRef=sp|Q96TA1|NIBA2_HUMAN hGn=NIBAN2 E=0 (Protein Niban 2)	S714	ASERSNSEDEEVE	3	2	2	1.07265e-09	19.4257	19.2323	18.8611	19.3847	18.8467	18.2432	19.0285	18.9736	18.6396	19.1093	18.7253	18.2899	rna1299S714	0.172389	0.292518	0.116669	0.563386	0.233676	0.789417
rna74701	gnl|gene34959|rna74701	lGn=LOC108703747 hRef=sp|P51523|ZNF84_HUMAN hGn=ZNF84 E=2.31E-158 (Zinc finger protein 84)	T427	VHRKTHTGEKPFS	3	2	0	2.20945e-08	17.9442	18.7433	18.3439	18.3968	18.9731	19.3535	17.6833	17.9615	18.4121	18.514	19.0638	19.176	rna74701T427	-0.898949	0.324847	-0.0101242	0.0381332	0.359074	0.978126
rna36284	gnl|gene12482|rna36284	lGn=srsf9.L hRef=sp|Q13242|SRSF9_HUMAN hGn=SRSF9 E=4.07E-104 (Serine/arginine-rich splicing factor 9)	S195	TSYIRVSPERNTS	3	1	0	1.0236e-09	17.2093	17.8477	17.5871	17.1022	17.5899	17.7999	17.1754	17.4296	17.4434	17.2343	17.6816	17.8842	rna36284S195	-0.250594	0.198552	-0.102681	0.325851	0.407329	0.734367
rna36284	gnl|gene12482|rna36284	lGn=srsf9.L hRef=sp|Q13242|SRSF9_HUMAN hGn=SRSF9 E=4.07E-104 (Serine/arginine-rich splicing factor 9)	S214	RSRGRDSPYQSRR	3	2	0	0.0069711	20.0674	20.1057	19.6119	20.041	20.9686	20.8039	20.2976	19.7924	20.3064	20.1126	20.5669	20.6636	rna36284S214	-0.315584	-0.203806	0.156839	0.259247	0.430269	0.666881
rna37580	gnl|gene12933|rna37580	lGn=ercc5.L hRef=sp|P28715|ERCC5_HUMAN hGn=ERCC5 E=0 (DNA repair protein complementing XP-G cells)	S414	IKVVLQSDEERKP	3	2	2	7.65488e-10	21.1013	20.9343	20.9698	20.7244	20.554	20.2233	21.0494	20.8799	20.9099	20.7279	20.4937	20.5347	rna37580S414	0.36093	0.0554161	-0.0848618	0.0186256	0.489203	0.641325
rna53064	gnl|gene18158|rna53064	lGn=marcks.L hRef=sp|P49006|MRP_HUMAN hGn=MARCKSL1 E=2.35E-08 (MARCKS-related protein)	S117	GSTSTPSTSNETP	3	2	0	0.175687	21.011	20.3597	20.1709	20.2333	20.1272	19.7335	19.8635	19.6715	19.3055	19.9783	20.0549	20.0448	rna53064S117	-0.41245	0.900366	0.00534757	0.125042	0.0499799	0.975308
rna66618	gnl|gene27112|rna66618	lGn=gemin5.L hRef=sp|Q8TEQ6|GEMI5_HUMAN hGn=GEMIN5 E=0 (Gem-associated protein 5)	S799	PAPDKHSPISFSK	3	1	0	2.2071e-08	17.3687	16.562	17.0363	20.0866	19.6618	19.8773	16.7043	16.0715	16.6366	19.6247	18.5338	18.7665	rna66618S799	-2.50417	0.518193	0.900224	0.00564737	0.16973	0.0995379
rna24220	gnl|gene8318|rna24220	lGn=zbtb2.S hRef=sp|Q8N680|ZBTB2_HUMAN hGn=ZBTB2 E=0 (Zinc finger and BTB domain-containing protein 2)	T457	CDQTFSTPNEVVK	3	2	1	1.06524e-09	20.0034	20.1617	20.8013	19.4305	19.3746	20.099	20.7917	21.1897	21.1238	19.9045	20.3508	20.6214	rna24220T457	0.742863	-0.71299	-0.657533	0.0496275	0.080897	0.104196
rna51263	gnl|gene17549|rna51263	lGn=bdp1.S hRef=tr|A0A0G2JN16|A0A0G2JN16_HUMAN hGn=BDP1 E=4.67E-92 (Transcription factor TFIIIB component B\'\' homolog)	T171	NFLKIPTPPGISQ	3	1	1	8.28366e-10	19.4564	19.1926	18.6092	19.3837	19.6929	19.2675	18.8117	18.9731	18.6291	19.8378	19.6736	19.5056	rna51263T171	-0.867748	0.281439	-0.22434	0.00328864	0.382819	0.236376
rna81020	gnl|gene39438|rna81020	lGn=smtnl2.S hRef=sp|Q2TAL5|SMTL2_HUMAN hGn=SMTNL2 E=3.11E-131 (Smoothelin-like protein 2)	S327	KLKRSQSFGVSSA	3	1	0	2.2504e-08	19.4199	19.0048	19.2446	20.4037	19.7491	19.5167	19.1279	18.7395	18.6569	19.328	19.6817	19.645	rna81020S327	-0.710141	0.381695	0.338276	0.0202092	0.115405	0.333952
rna34308	gnl|gene11816|rna34308	lGn=prpf38b.L hRef=sp|Q5VTL8|PR38B_HUMAN hGn=PRPF38B E=6.55E-160 (Pre-mRNA-splicing factor 38B)	S449	SRGRTDSAEKLRK	3	2	2	1.07547e-09	18.265	18.2633	17.9149	18.2157	18.5895	18.353	17.9154	17.8881	18.048	18.1549	18.6046	18.4252	rna34308S449	-0.444422	0.197276	-0.00880559	0.0622096	0.226534	0.961315
rna89874	gnl|gene45482|rna89874	lGn=gcn1.L hRef=sp|Q92616|GCN1_HUMAN hGn=GCN1 E=0 (eIF-2-alpha kinase activator GCN1)	S816	QSAQQDSMKKANM	3	1	0	8.18443e-10	19.0455	19.3481	18.9727	19.1392	20.8062	20.5278	19.4664	19.5435	19.3956	19.6819	21.5228	21.5903	rna89874S816	-1.46314	-0.346411	-0.773935	0.143489	0.0805031	0.395448
rna90245	gnl|gene45732|rna90245	lGn=rtf1.L hRef=sp|Q92541|RTF1_HUMAN hGn=RTF1 E=0 (RNA polymerase-associated protein RTF1 homolog)	S664	DGAPRRSLNLEDY	3	3	3	9.41685e-10	19.0331	19.0691	19.5308	20.3215	21.468	21.3134	19.6016	19.6173	19.1167	20.9441	21.2065	21.4833	rna90245S664	-1.76609	-0.234257	-0.177014	0.00147352	0.365155	0.684666
rna14547	gnl|gene4979|rna14547	lGn=zfc3h1.L hRef=sp|O60293|ZC3H1_HUMAN hGn=ZFC3H1 E=0 (Zinc finger C3H1 domain-containing protein)	S743	QSKGSLSPSDSDM	3	1	1	2.19691e-08	20.1761	20.3094	19.7961	18.6965	19.2065	18.9179	19.6527	19.679	19.6147	18.5605	18.8707	18.9728	rna14547S743	0.84744	0.445093	0.138947	0.0188692	0.0994093	0.512076
rna18045	gnl|gene6179|rna18045	lGn=strada.S hRef=tr|A0A1W2PPM8|A0A1W2PPM8_HUMAN hGn=STRADA E=0 (STE20-related kinase adapter protein alpha)	S392	PVSPNTSFESARI	3	2	2	0.0136864	18.2169	17.8779	17.5583	17.0237	17.3502	17.5855	17.9631	17.7685	17.3131	17.1177	17.463	17.4046	rna18045S392	0.353126	0.202805	-0.0086085	0.203561	0.495351	0.967177
rna83332	gnl|gene41060|rna83332	lGn=LOC495052 hRef=sp|Q8WYH8|ING5_HUMAN hGn=ING5 E=5.21E-138 (Inhibitor of growth protein 5)	S146	SRGRRVSEEDTVK	3	2	0	1.02207e-09	21.4091	21.7087	21.6211	22.3719	22.1008	21.8586	21.6002	21.3706	21.5313	22.2128	21.7048	21.7117	rna83332S146	-0.37575	0.0789808	0.233988	0.142531	0.521932	0.356436
rna31128	gnl|gene10712|rna31128	lGn=vcp.S hRef=sp|P55072|TERA_HUMAN hGn=VCP E=0 (Transitional endoplasmic reticulum ATPase)	S702	KLAIRESIENEIR	3	2	0	6.11278e-10	20.7233	20.8138	21.1565	20.3478	19.6266	20.1149	20.8506	22.0616	21.5261	20.8561	20.0835	19.6667	rna31128S702	1.2773	-0.581512	-0.172318	0.0610124	0.233414	0.698836
rna59356	gnl|gene20324|rna59356	lGn=cdc16.L hRef=tr|A0A3B3ISD2|A0A3B3ISD2_HUMAN hGn=CDC16 E=0 (Cell division cycle protein 16 homolog)	S558	TLKNIISPPWEER	3	1	1	8.69903e-10	16.9368	16.7536	18.5759	17.8344	17.2485	18.6277	18.2364	18.6269	18.3409	17.8492	17.4402	17.3626	rna59356S558	0.850752	-0.979312	0.352886	0.0128279	0.229985	0.478684
rna86544	gnl|gene43235|rna86544	lGn=LOC108699296 hRef=sp|Q68DK2|ZFY26_HUMAN hGn=ZFYVE26 E=0 (Zinc finger FYVE domain-containing protein 26)	S294	FITAQKSPGKGAA	3	3	3	8.4947e-10	20.0651	20.5601	20.3227	20.4911	20.3737	20.0631	19.6148	20.2428	19.979	20.0102	20.1616	20.3206	rna86544S294	-0.218599	0.370433	0.145137	0.362371	0.188756	0.410411
rna8015	gnl|gene2755|rna8015	lGn=polr3e.L hRef=sp|Q9NVU0|RPC5_HUMAN hGn=POLR3E E=0 (DNA-directed RNA polymerase III subunit RPC5)	S161	ANEGGDSSQDEVE	3	2	2	0.00648278	19.9024	19.6805	19.6427	20.2831	20.13	19.9754	19.202	19.2943	19.0323	20.0505	19.863	19.8183	rna8015S161	-0.734381	0.565675	0.218925	0.0022161	0.00718323	0.130078
rna308	gnl|gene109|rna308	lGn=crtc2.L hRef=sp|Q53ET0|CRTC2_HUMAN hGn=CRTC2 E=3.9E-170 (CREB-regulated transcription coactivator 2)	S432	RRRVPLSPLTLPL	3	2	0	1.02109e-09	11.1612	14.7651	12.6759	10.3511	16.4581	16.8863	13.3774	15.6287	14.8087	14.0829	16.3058	16.1622	rna308S432	-0.912052	-1.73751	-0.951794	0.402444	0.24452	0.704018
rna41872	gnl|gene14378|rna41872	lGn=LOC100158410.L hRef=tr|F5H2J1|F5H2J1_HUMAN hGn=MYO3B E=5.78E-175 (Myosin-IIIb (Fragment))	S853	AVGTPLSAVKGGE	3	2	2	1.0115e-09	21.8843	21.8086	21.7692	21.0285	21.0906	21.1167	21.7891	22.0594	21.8859	21.2129	21.1795	21.132	rna41872S853	0.736678	-0.0907809	-0.0962111	0.00727036	0.376057	0.0527043
rna27506	gnl|gene9457|rna27506	lGn=ppa1.L hRef=sp|Q9H2U2|IPYR2_HUMAN hGn=PPA2 E=1.04E-147 (Inorganic pyrophosphatase 2, mitochondrial)	S318	SAPSPGSPNKVSS	3	1	1	1.03078e-09	17.1072	16.9714	16.8493	17.21	17.0359	17.2595	16.7731	16.577	16.3517	17.2052	17.0678	17.0864	rna27506S318	-0.552557	0.40873	0.0486641	0.0337279	0.0572087	0.582781
rna78702	gnl|gene37841|rna78702	lGn=dab2ip.L hRef=sp|Q9UJF2|NGAP_HUMAN hGn=RASAL2 E=0 (Ras GTPase-activating protein nGAP)	S174	MDPTNTSPFKVSG	3	1	0	0.00540363	20.9201	20.0692	20.5042	21.1575	21.5852	21.642	20.6776	20.0768	19.7583	21.5336	21.4702	21.7406	rna78702S174	-1.41055	0.326916	-0.119905	0.026427	0.421068	0.53807
rna11878	gnl|gene4080|rna11878	lGn=cdk17.L hRef=sp|Q00537|CDK17_HUMAN hGn=CDK17 E=0 (Cyclin-dependent kinase 17)	S122	SSDEVQSPTGVCL	3	1	0	0.0024796	17.8267	17.7762	17.3402	18.7114	18.6141	18.4842	17.3386	17.4414	16.8235	18.4554	18.4418	18.1044	rna11878S122	-1.13273	0.446583	0.269398	0.0118562	0.14648	0.129216
rna36521	gnl|gene12563|rna36521	lGn=wtap.S hRef=sp|Q15007|FL2D_HUMAN hGn=WTAP E=0 (Pre-mRNA-splicing regulator WTAP)	S246	QQQMQTSGNRTPA	3	1	1	0.06307	20.2982	20.3855	20.0451	19.7688	20.0912	20.0267	20.1437	20.2354	20.0058	19.8418	20.4668	20.5229	rna36521S246	-0.148891	0.114639	-0.314936	0.571828	0.408361	0.286378
rna36521	gnl|gene12563|rna36521	lGn=wtap.S hRef=sp|Q15007|FL2D_HUMAN hGn=WTAP E=0 (Pre-mRNA-splicing regulator WTAP)	S303	EEDFSASPINEGK	3	1	1	1.0042e-09	19.4056	19.4568	19.1945	20.1939	20.9806	20.8892	18.9958	18.897	19.2381	20.5215	21.1585	21.1189	rna36521S303	-1.88935	0.308696	-0.245024	0.00418326	0.0787	0.491376
rna93312	gnl|gene47953|rna93312	lGn=LOC108696087 hRef=tr|H7BXU7|H7BXU7_HUMAN hGn=JMJD1C E=0 (Probable JmjC domain-containing histone demethylation protein 2C (Fragment))	S312	LNKRKGSDSSMPD	3	2	0	1.04924e-09	19.0489	18.9019	18.972	18.822	18.9977	18.8996	18.5735	18.2915	18.5648	18.996	19.2302	19.0558	rna93312S312	-0.617364	0.497658	-0.187569	0.00733066	0.0191339	0.103185
rna93312	gnl|gene47953|rna93312	lGn=LOC108696087 hRef=tr|H7BXU7|H7BXU7_HUMAN hGn=JMJD1C E=0 (Probable JmjC domain-containing histone demethylation protein 2C (Fragment))	S630	KIKYTASPDGLKS	3	1	1	1.06932e-09	20.4056	20.7738	20.2639	20.9501	21.09	20.763	20.6531	20.5834	20.5286	20.784	20.8553	20.8865	rna93312S630	-0.253576	-0.10729	0.0924454	0.00623614	0.556708	0.436221
rna53902	gnl|gene18459|rna53902	lGn=cdc20.L hRef=sp|Q12834|CDC20_HUMAN hGn=CDC20 E=0 (Cell division cycle protein 20 homolog)	T118	ENDPVDTSPTKKE	3	2	2	0.496113	19.1362	18.9864	18.4754	18.9077	18.8697	18.5039	19.0403	18.7914	18.74	18.9512	18.7815	19.0231	rna53902T118	-0.0613728	0.00874774	-0.158208	0.629765	0.970988	0.358623
rna1067	gnl|gene367|rna1067	lGn=rab3ip.S hRef=sp|Q96QF0|RAB3I_HUMAN hGn=RAB3IP E=0 (Rab-3A-interacting protein)	S161	SLSRLRSPSVQEV	3	1	0	0.0132111	21.1097	21.2558	21.001	21.1768	21.6113	21.5525	21.0911	21.3197	21.0794	21.6043	21.47	21.5937	rna1067S161	-0.392596	-0.0412267	-0.109134	0.0202146	0.721056	0.512667
rna57089	gnl|gene19537|rna57089	lGn=rabl2b.L hRef=sp|Q9UNT1|RBL2B_HUMAN hGn=RABL2B E=6.24E-125 (Rab-like protein 2B)	S283	SEKEVLSEDGEKP	3	1	1	7.91079e-10	22.4681	22.4939	22.0346	22.2618	22.0846	21.746	22.0121	22.0873	22.0605	21.9534	21.8616	21.8596	rna57089S283	0.161825	0.278886	0.139268	0.0161791	0.199895	0.455987
rna16114	gnl|gene5503|rna16114	lGn=gltscr1.S hRef=sp|Q9NZM4|BICRA_HUMAN hGn=BICRA E=2.71E-177 (BRD4-interacting chromatin-remodeling complex-associated protein)	S347	PKLFQISPKSFTP	3	1	0	9.44726e-10	14.5733	14.9836	15.8872	14.5393	14.322	16.5716	15.6355	16.6067	16.1759	14.9593	14.5725	14.5352	rna16114S347	1.45038	-0.99133	0.455327	0.0204703	0.114125	0.592296
rna5943	gnl|gene2049|rna5943	lGn=golga3.S hRef=sp|Q08378|GOGA3_HUMAN hGn=GOLGA3 E=0 (Golgin subfamily A member 3)	S233	GSLGLPSSSKEKK	3	3	0	0.00247946	16.5801	17.8513	17.1298	18.32	19.8467	19.597	18.036	18.5876	18.5196	19.1062	19.9024	19.9534	rna5943S233	-1.27295	-1.194	-0.399454	0.0236723	0.0648112	0.514626
rna85165	gnl|gene42315|rna85165	lGn=LOC108700517 hRef=sp|Q7Z6Z7|HUWE1_HUMAN hGn=HUWE1 E=0 (E3 ubiquitin-protein ligase HUWE1)	S685	MRRRRSSDPLGDT	3	1	1	1	14.3169	14.0217	13.8345	13.5424	14.1942	14.8267	14.1072	14.0086	13.5472	14.076	14.1145	14.4181	rna85165S685	-0.315234	0.170021	-0.0151488	0.209817	0.489038	0.971811
rna12421	gnl|gene4265|rna12421	lGn=spire1.S hRef=sp|Q08AE8|SPIR1_HUMAN hGn=SPIRE1 E=4.5E-67 (Protein spire homolog 1)	S430	VDLKNSSFLNYDV	3	1	1	0.00247794	18.1105	17.8742	17.851	15.4204	14.4643	14.3772	17.9568	17.7485	17.2778	15.0907	14.5216	14.1651	rna12421S430	3.06862	0.284178	0.161536	0.00114541	0.292338	0.726651
rna92073	gnl|gene47060|rna92073	lGn=gsk3b.L hRef=tr|A0A3B3ITW1|A0A3B3ITW1_HUMAN hGn=GSK3B E=0 (Glycogen synthase kinase-3 beta)	Y216	GEPNVSYICSRYY	3	1	0	0.0063993	24.2021	23.8443	24.0311	24.0893	23.5694	23.4499	23.768	23.7378	23.9198	23.6978	23.6837	23.6766	rna92073Y216	0.122507	0.217289	0.0168622	0.160037	0.159234	0.93938
rna90342	gnl|gene45804|rna90342	lGn=LOC108712252 hRef=sp|Q9H0J9|PAR12_HUMAN hGn=PARP12 E=1.98E-134 (Protein mono-ADP-ribosyltransferase PARP12)	S306	IPPRTRSLNINDL	3	2	2	8.87325e-10	17.2516	17.4297	17.0426	15.0664	13.4653	13.3219	17.6779	17.5287	16.968	17.259	14.2067	13.7999	rna90342S306	2.30302	-0.150246	-1.13732	0.165018	0.580666	0.422531
rna90342	gnl|gene45804|rna90342	lGn=LOC108712252 hRef=sp|Q9H0J9|PAR12_HUMAN hGn=PARP12 E=1.98E-134 (Protein mono-ADP-ribosyltransferase PARP12)	S367	LNSNIISPNSHVA	3	2	2	1.04152e-09	17.2656	17.4231	16.9429	16.0312	17.3746	16.8848	17.186	17.0313	16.7987	16.5345	17.7608	17.0282	rna90342S367	-0.102529	0.205238	-0.344324	0.805653	0.322372	0.551678
rna4529	gnl|gene1558|rna4529	lGn=kiaa0586.L hRef=tr|A0A494C075|A0A494C075_HUMAN hGn=KIAA0586 E=0 (Protein TALPID3 (Fragment))	S149	RLREIPSPYPDFA	3	2	2	0.00331303	14.6129	14.7464	14.4372	14.7545	16.1106	16.3474	13.528	14.1694	14.564	15.1569	16.3563	16.6126	rna4529S149	-1.95479	0.511706	-0.304462	0.0281233	0.22702	0.672869
rna4529	gnl|gene1558|rna4529	lGn=kiaa0586.L hRef=tr|A0A494C075|A0A494C075_HUMAN hGn=KIAA0586 E=0 (Protein TALPID3 (Fragment))	S204	ACKREPSPPKVYV	3	2	2	9.67605e-10	20.1507	19.9069	20.1823	20.6442	20.8181	20.7378	19.7538	19.8403	19.9197	20.5084	20.7136	20.791	rna4529S204	-0.833132	0.242087	0.0623455	0.00267989	0.0897068	0.567116
rna4529	gnl|gene1558|rna4529	lGn=kiaa0586.L hRef=tr|A0A494C075|A0A494C075_HUMAN hGn=KIAA0586 E=0 (Protein TALPID3 (Fragment))	S510	VLEESKSPLFKSS	3	1	1	2.21575e-08	17.315	18.2627	18.0542	17.3284	19.0856	19.5703	17.7312	18.7862	18.5331	18.2717	19.0412	19.0595	rna4529S510	-0.440627	-0.472898	-0.129384	0.345769	0.332475	0.872148
rna6503	gnl|gene2239|rna6503	lGn=smn2.L hRef=sp|Q16637|SMN_HUMAN hGn=SMN1 E=3.89E-72 (Survival motor neuron protein)	S140	LRFPDTSEAESDQ	3	1	0	2.23729e-08	21.175	21.0161	20.6682	20.4562	20.3438	20.1248	20.9991	21.1729	20.9396	20.767	20.9322	20.7223	rna6503S140	0.23	-0.0840886	-0.498906	0.0726678	0.64772	0.0174721
rna6503	gnl|gene2239|rna6503	lGn=smn2.L hRef=sp|Q16637|SMN_HUMAN hGn=SMN1 E=3.89E-72 (Survival motor neuron protein)	S159	INGDEHSTDESDR	3	3	0	0.157389	16.1753	14.4048	16.6007	16.4798	16.9403	16.6438	17.3332	16.5831	16.6954	16.7005	17.0542	16.7659	rna6503S159	0.0303745	-1.14365	-0.152253	0.91401	0.225152	0.430838
rna6503	gnl|gene2239|rna6503	lGn=smn2.L hRef=sp|Q16637|SMN_HUMAN hGn=SMN1 E=3.89E-72 (Survival motor neuron protein)	S274	QGRMESSIGKPPH	3	1	1	0.0110175	21.611	21.7015	21.7422	21.5997	21.9395	21.7175	21.3853	21.4366	21.5269	21.266	21.8644	21.962	rna6503S274	-0.247884	0.235357	0.0547625	0.37265	0.0143808	0.834643
rna42038	gnl|gene14443|rna42038	lGn=melk.L hRef=sp|Q14680|MELK_HUMAN hGn=MELK E=0 (Maternal embryonic leucine zipper kinase)	S407	GRLEFNSVDSAPA	3	2	2	9.77106e-10	19.8887	18.9982	19.828	18.2643	16.3013	15.0526	18.827	17.4356	17.4109	17.6733	14.8134	14.6974	rna42038S407	2.16311	1.68046	0.811332	0.142776	0.0481294	0.580132
rna22398	gnl|gene7678|rna22398	lGn=kdf1.L hRef=sp|Q8NAX2|KDF1_HUMAN hGn=KDF1 E=7.53E-78 (Keratinocyte differentiation factor 1)	S114	NGQPAGSPHPPRA	3	1	1	5.74386e-10	18.5788	18.9832	18.2865	18.9381	19.0838	19.0194	18.637	18.3153	18.3929	19.1335	19.1303	19.3205	rna22398S114	-0.746354	0.16777	-0.180998	0.00493941	0.510473	0.0843777
rna981	gnl|gene339|rna981	lGn=cul2.L hRef=tr|Q5T2B5|Q5T2B5_HUMAN hGn=CUL2 E=0 (Cullin-2)	T655	TKFKITTPMQKDT	3	2	0	0.00639979	20.3032	20.4949	20.5903	20.4528	20.1822	20.1948	20.1656	20.2657	20.4546	20.2655	20.1825	20.342	rna981T655	0.0319843	0.167503	0.0132961	0.761395	0.233989	0.902104
rna981	gnl|gene339|rna981	lGn=cul2.L hRef=tr|Q5T2B5|Q5T2B5_HUMAN hGn=CUL2 E=0 (Cullin-2)	S683	RGERRFSLEVEQT	3	2	0	9.11765e-10	20.8921	21.2729	21.782	20.6758	21.0914	21.1606	21.4628	21.5324	21.3367	21.1236	20.8825	20.5601	rna981S683	0.588577	-0.128293	0.120553	0.0561423	0.671245	0.617067
rna13260	gnl|gene4543|rna13260	lGn=LOC108702031 hRef=sp|Q9NZT2|OGFR_HUMAN hGn=OGFR E=7.98E-92 (Opioid growth factor receptor)	S273	RKRTKKSTDSSIN	3	2	2	0.167404	21.2577	21.5439	20.9617	20.0732	19.1556	18.703	20.7193	21.03	20.817	20.5326	19.3227	19.1729	rna13260S273	1.17939	0.399008	-0.36547	0.105514	0.125721	0.569117
rna13260	gnl|gene4543|rna13260	lGn=LOC108702031 hRef=sp|Q9NZT2|OGFR_HUMAN hGn=OGFR E=7.98E-92 (Opioid growth factor receptor)	S623	KELQHTSETEGVD	3	2	2	0.143138	19.9004	19.6439	19.7799	20.2272	20.179	20.0003	19.8322	19.7534	19.6506	20.3305	20.2258	20.1577	rna13260S623	-0.492593	0.0293064	-0.102489	0.00249682	0.764848	0.301827
rna11946	gnl|gene4102|rna11946	lGn=atat1.S hRef=sp|Q5SQI0|ATAT_HUMAN hGn=ATAT1 E=3.18E-111 (Alpha-tubulin N-acetyltransferase 1)	Y305	KNGYSRYLSPPPP	3	1	1	1	17.6658	17.9226	17.6039	16.0571	17.0803	17.3064	17.5551	17.6907	17.469	16.4428	17.8538	17.8172	rna11946Y305	0.200362	0.159153	-0.556648	0.709355	0.255391	0.409724
rna45108	gnl|gene15451|rna45108	lGn=tpd52l2.L hRef=sp|O43399|TPD54_HUMAN hGn=TPD52L2 E=1.06E-69 (Tumor protein D54)	S222	DGRNLHSPDNKSQ	3	1	0	8.06634e-10	21.8263	22.93	21.9213	20.8808	19.8298	19.0329	22.3353	22.2432	23.8729	21.1522	19.3528	19.259	rna45108S222	2.8958	-0.591293	-0.00688044	0.0243372	0.412046	0.993683
rna18698	gnl|gene6389|rna18698	lGn=sec24d.S hRef=tr|E9PC44|E9PC44_HUMAN hGn=SEC24D E=0 (Protein transport protein Sec24D)	S920	YRKNCASPSSAGQ	3	1	0	2.25712e-08	19.323	19.1605	19.1305	19.0695	18.6634	18.5371	18.8583	18.9117	18.9858	18.6366	18.6946	18.8038	rna18698S920	0.206952	0.286061	0.0449988	0.0313013	0.0218616	0.810297
rna22950	gnl|gene7868|rna22950	lGn=rnf40.L hRef=sp|O75150|BRE1B_HUMAN hGn=RNF40 E=0 (E3 ubiquitin-protein ligase BRE1B)	T554	SGSEPTTPVTVKE	3	2	2	0.00639918	21.0425	20.7987	20.5332	19.1876	18.4267	18.1766	20.376	20.3575	20.2493	20.0947	19.0411	19.0978	rna22950T554	0.916397	0.463854	-0.814226	0.113827	0.0787054	0.150847
rna46062	gnl|gene15768|rna46062	lGn=larp1.S hRef=sp|Q6PKG0|LARP1_HUMAN hGn=LARP1 E=0 (La-related protein 1)	S437	TESAPGSPRTSSP	3	2	1	1.05195e-09	16.8006	16.4948	16.8733	16.2669	15.5123	15.6932	16.4705	16.355	16.8164	15.7938	15.2391	15.4699	rna46062S437	1.04637	0.17561	0.323242	0.00833683	0.387848	0.317064
rna46062	gnl|gene15768|rna46062	lGn=larp1.S hRef=sp|Q6PKG0|LARP1_HUMAN hGn=LARP1 E=0 (La-related protein 1)	T714	LKDPTLTPRFYPV	3	1	0	2.21148e-08	19.837	20.3618	20.7764	22.1737	23.2888	23.5353	21.0769	21.1689	21.3337	23.0367	23.2819	23.4929	rna46062T714	-2.07735	-0.868099	-0.271219	0.000625221	0.0763978	0.590541
rna91398	gnl|gene46572|rna91398	lGn=LOC108700580 hRef=tr|F5H5P2|F5H5P2_HUMAN hGn=tr|F5H5P2|F5H5P2_HUMAN E=0 (2-oxoisovalerate dehydrogenase subunit alpha)	S335	DSSAYRSVDEVNY	3	2	0	9.55252e-10	17.0463	16.7273	17.1566	13.6886	17.8787	18.016	16.9234	16.968	16.7459	12.8765	17.5735	17.8426	rna91398S335	0.781564	0.0976137	0.430225	0.67587	0.549892	0.851215
rna13298	gnl|gene4558|rna13298	lGn=nacc1.S hRef=sp|Q96RE7|NACC1_HUMAN hGn=NACC1 E=0 (Nucleus accumbens-associated protein 1)	T185	SEAVQCTPVAKRL	3	3	3	8.45303e-10	13.8738	18.0948	16.585	19.264	20.0366	19.7834	18.1954	18.7265	18.5941	20.0405	20.6143	20.7087	rna13298T185	-1.94917	-2.32081	-0.759829	0.00228053	0.199231	0.070039
rna78631	gnl|gene37785|rna78631	lGn=ano1.L hRef=tr|E9PNA7|E9PNA7_HUMAN hGn=ANO1 E=0 (Anoctamin)	S989	ENCNSQSPGLSRS	3	2	2	1.01696e-09	20.1171	20.2532	19.3498	19.123	18.3652	17.9658	19.6166	19.63	19.0846	18.6817	18.3059	18.2254	rna78631S989	1.03942	0.462953	0.0803623	0.011798	0.249296	0.842473
rna57811	gnl|gene19789|rna57811	lGn=golga3.L hRef=sp|Q08378|GOGA3_HUMAN hGn=GOLGA3 E=0 (Golgin subfamily A member 3)	S230	GSLGLPSSSKEKK	3	3	0	0.00247946	16.5801	17.8513	17.1298	18.32	19.8467	19.597	18.036	18.5876	18.5196	19.1062	19.9024	19.9534	rna57811S230	-1.27295	-1.194	-0.399454	0.0236723	0.0648112	0.514626
rna81133	gnl|gene39525|rna81133	lGn=LOC108712948 hRef=tr|H0YKB1|H0YKB1_HUMAN hGn=TJP1 E=0 (Tight junction protein 1 (Zona occludens 1), isoform CRA_d)	S371	SRTAEESFLEKVD	3	2	2	1.02221e-09	18.5342	18.3029	18.647	18.5951	18.5257	19.0241	18.6454	18.8263	18.7197	18.5942	18.6029	18.4641	rna81133S371	0.176724	-0.235762	0.161217	0.0641737	0.130551	0.411984
rna81133	gnl|gene39525|rna81133	lGn=LOC108712948 hRef=tr|H0YKB1|H0YKB1_HUMAN hGn=TJP1 E=0 (Tight junction protein 1 (Zona occludens 1), isoform CRA_d)	S980	QGGLLRSPSTEAA	3	1	1	0.00186619	19.4368	19.625	19.0064	19.5254	19.5306	19.4574	19.4642	19.4822	19.2631	19.7692	19.547	19.4596	rna81133S980	-0.188735	-0.0470683	-0.0874322	0.183665	0.828106	0.445312
rna71386	gnl|gene31866|rna71386	lGn=usp36.S hRef=tr|E9PEW0|E9PEW0_HUMAN hGn=USP36 E=0 (Ubiquitin carboxyl-terminal hydrolase)	S591	NILKSTSPTLESE	3	1	0	0.258816	21.1593	21.1601	20.8518	20.7248	20.4575	20.1577	20.4257	20.5818	20.6934	20.293	20.449	20.6068	rna71386S591	0.117376	0.490099	-0.00295893	0.382056	0.0216193	0.988345
rna28198	gnl|gene9692|rna28198	lGn=btbd8.L hRef=tr|A0A1B0GUL6|A0A1B0GUL6_HUMAN hGn=BTBD8 E=0 (BTB/POZ domain-containing protein 8)	S897	RREFKDSPCALKT	3	2	2	8.18975e-10	18.0428	20.5001	18.7749	20.2248	21.414	21.1083	20.7961	21.0634	20.9382	21.1819	21.3089	21.6953	rna28198S897	-0.46284	-1.82664	-0.479706	0.0765613	0.127414	0.312765
rna6477	gnl|gene2229|rna6477	lGn=fbxo43.S hRef=sp|Q4G163|FBX43_HUMAN hGn=FBXO43 E=8.11E-147 (F-box only protein 43)	S371	LKVARASVTEENE	3	2	2	2.27e-08	19.4273	19.7244	19.2042	18.5125	17.6964	17.4839	19.3746	20.3821	19.9791	17.9333	17.323	17.7225	rna6477S371	2.2523	-0.459977	0.238002	0.00526464	0.257122	0.554362
rna50612	gnl|gene17339|rna50612	lGn=lysmd2.L hRef=sp|Q8IV50|LYSM2_HUMAN hGn=LYSMD2 E=7.82E-67 (LysM and putative peptidoglycan-binding domain-containing protein 2)	S193	NQPIVTSDEELSA	3	2	2	2.27246e-08	18.4305	18.3146	18.293	18.8961	18.6114	18.6156	18.0531	17.9943	18.0919	18.9825	18.9063	19.0525	rna50612S193	-0.933998	0.299587	-0.272731	0.000131954	0.0065333	0.0842504
rna22203	gnl|gene7614|rna22203	lGn=pdlim7.S hRef=sp|Q9NR12|PDLI7_HUMAN hGn=PDLIM7 E=0 (PDZ and LIM domain protein 7)	S238	QAAQVPSSGDKTP	3	1	0	1	19.6283	19.7226	19.5541	19.1286	19.3319	19.1324	19.4221	19.4893	19.5274	19.2145	20.043	20.0097	rna22203S238	-0.276135	0.155354	-0.558098	0.41528	0.0652547	0.169342
rna6522	gnl|gene2244|rna6522	lGn=mmgt1.S hRef=sp|Q8N4V1|MMGT1_HUMAN hGn=MMGT1 E=1.01E-68 (Membrane magnesium transporter 1)	S121	PFSSNSSLKLSKL	3	2	0	0.00303343	20.5135	19.5549	19.3595	20.6087	20.4847	20.8223	20.2413	19.3008	18.9378	20.0461	20.4809	20.8453	rna6522S121	-0.964153	0.315994	0.181145	0.115443	0.581497	0.528058
rna74794	gnl|gene35026|rna74794	lGn=MGC84581 hRef=sp|Q13480|GAB1_HUMAN hGn=GAB1 E=0 (GRB2-associated-binding protein 1)	S380	GLTRTVSETDSNY	3	1	1	0.152161	19.1042	18.8914	18.8691	18.592	16.8246	16.9282	18.9211	18.3303	18.4084	18.9377	17.3172	16.9447	rna74794S380	0.820113	0.401646	-0.284932	0.310847	0.150539	0.751016
rna82657	gnl|gene40587|rna82657	lGn=mark2 hRef=sp|Q7KZI7|MARK2_HUMAN hGn=MARK2 E=0 (Serine/threonine-protein kinase MARK2)	S223	LDTFCGSPPYAAP	3	1	0	1.05053e-09	18.6996	18.4208	18.3135	16.3849	16.145	16.0706	18.691	18.4884	17.9028	16.0509	16.0717	16.3813	rna82657S223	2.19273	0.117254	0.0321681	0.00457687	0.68675	0.833018
rna94270	gnl|gene48631|rna94270	lGn=LOC108698937 hRef=sp|Q15477|SKIV2_HUMAN hGn=SKIV2L E=0 (Helicase SKI2W)	S266	LGLETKSPPVLAP	3	1	1	9.15172e-10	15.0316	14.499	15.0779	15.0342	15.4969	15.8421	14.9734	14.5276	14.0568	14.7396	15.477	15.24	rna94270S266	-0.632958	0.350266	0.305513	0.140945	0.346057	0.393229
rna53079	gnl|gene18163|rna53079	lGn=LOC108709344 hRef=tr|A0A2R8YDI1|A0A2R8YDI1_HUMAN hGn=CUX1 E=0 (Homeobox protein cut-like)	S770	SSVSSYSPVAIPL	3	1	1	0.00535635	17.9281	18.4572	17.9186	18.1232	18.4167	18.8942	17.9192	17.9751	17.8265	18.5015	18.5166	18.1085	rna53079S770	-0.468577	0.194328	0.102527	0.060922	0.38971	0.719138
rna51660	gnl|gene17672|rna51660	lGn=osbp.L hRef=sp|P22059|OSBP1_HUMAN hGn=OSBP E=0 (Oxysterol-binding protein 1)	S359	GHKRSGSNISAAS	3	2	2	0.00789626	20.9203	20.5043	20.6961	19.5399	19.2835	19.1993	20.4495	20.0246	20.2696	20.1492	19.2512	19.285	rna51660S359	0.686111	0.458953	-0.220924	0.130959	0.0560311	0.538637
rna49567	gnl|gene16964|rna49567	lGn=atf7ip.S hRef=sp|Q6VMQ6|MCAF1_HUMAN hGn=ATF7IP E=0 (Activating transcription factor 7-interacting protein 1)	S550	AEKSEVSPGEVSR	3	2	2	1.03126e-09	20.2367	20.2386	20.0746	20.7971	20.994	20.422	19.9526	19.9651	19.736	20.5933	20.754	20.8678	rna49567S550	-0.853776	0.298735	-0.000654221	0.00145892	0.035862	0.99742
rna49567	gnl|gene16964|rna49567	lGn=atf7ip.S hRef=sp|Q6VMQ6|MCAF1_HUMAN hGn=ATF7IP E=0 (Activating transcription factor 7-interacting protein 1)	S562	RRKRSKSEDLDSE	3	2	2	2.21522e-08	21.3256	21.1242	20.9365	21.875	21.3273	21.0976	20.9375	20.6451	20.9366	21.7076	21.2178	21.3052	rna49567S562	-0.570482	0.289054	0.0230815	0.04182	0.125166	0.937873
rna16077	gnl|gene5489|rna16077	lGn=irak1.L hRef=sp|P51617|IRAK1_HUMAN hGn=IRAK1 E=1.05E-123 (Interleukin-1 receptor-associated kinase 1)	S629	RLQGSISPLLPRV	3	1	1	2.20402e-08	15.5709	16.9676	16.8576	10.8132	17.7915	18.7077	15.8684	18.1058	17.6467	16.7739	17.8393	17.8758	rna16077S629	-0.289357	-0.741614	-1.72559	0.732443	0.422518	0.561552
rna6862	gnl|gene2358|rna6862	lGn=exoc2.L hRef=sp|Q96KP1|EXOC2_HUMAN hGn=EXOC2 E=0 (Exocyst complex component 2)	S467	DSDGRPSPLGRLS	3	1	1	1.0662e-09	16.6905	16.7823	16.4535	16.1522	17.0985	17.5461	16.4113	16.3987	16.6042	16.7104	16.2132	16.1138	rna6862S467	0.125582	0.170727	0.586468	0.575636	0.231943	0.290447
rna34752	gnl|gene11965|rna34752	lGn=wrn.L hRef=sp|Q14191|WRN_HUMAN hGn=WRN E=0 (Werner syndrome ATP-dependent helicase)	S319	CSKKDKSILHVAC	3	2	2	8.06109e-10	18.9655	19.789	19.5417	19.8011	20.6379	20.4117	19.3272	19.5132	19.7118	19.6538	20.4042	20.3732	rna34752S319	-0.626352	-0.0853564	0.139803	0.10903	0.772451	0.710038
rna34096	gnl|gene11737|rna34096	lGn=haus6.L hRef=sp|Q7Z4H7|HAUS6_HUMAN hGn=HAUS6 E=0 (HAUS augmin-like complex subunit 6)	S861	LKRTLTSLTDEEY	3	1	1	0.280705	20.4394	19.9982	20.2379	17.6075	17.5931	16.9695	20.436	19.6218	20.0733	19.3695	17.1127	17.2386	rna34096S861	2.13674	0.181478	-0.516896	0.0885082	0.545442	0.558667
rna34096	gnl|gene11737|rna34096	lGn=haus6.L hRef=sp|Q7Z4H7|HAUS6_HUMAN hGn=HAUS6 E=0 (HAUS augmin-like complex subunit 6)	S895	LGSDVYSPVEKVL	3	1	1	1.05613e-09	16.3874	15.9022	15.4142	16.3444	16.9417	16.6508	15.0893	14.3585	14.6147	14.912	16.732	16.7109	rna34096S895	-1.4308	1.21379	0.527322	0.129262	0.0293726	0.478189
rna91378	gnl|gene46559|rna91378	lGn=rcan1.L hRef=sp|P53805|RCAN1_HUMAN hGn=RCAN1 E=1.65E-105 (Calcipressin-1)	S253	LISPPSSPPVGWK	3	1	0	2.2219e-08	18.5925	18.3741	18.3534	18.1451	18.177	18.554	18.3426	18.2795	17.854	18.0292	18.5038	18.3271	rna91378S253	-0.128006	0.281279	0.00530052	0.569547	0.201347	0.979175
rna8006	gnl|gene2750|rna8006	lGn=pabpc1.S hRef=sp|P11940|PABP1_HUMAN hGn=PABPC1 E=0 (Polyadenylate-binding protein 1)	S342	GFVCFSSPEEATK	3	2	0	2.25459e-08	18.4876	18.0911	18.054	16.0929	16.1509	16.1583	18.312	18.085	17.6175	15.8116	15.9737	15.9435	rna8006S342	2.09524	0.206033	0.224428	0.00677023	0.457215	0.0314592
rna40341	gnl|gene13857|rna40341	lGn=thumpd2.L hRef=sp|Q9BTF0|THUM2_HUMAN hGn=THUMPD2 E=5.13E-127 (THUMP domain-containing protein 2)	S158	THKNNMSETEDQN	3	1	1	0.0103186	15.8701	16.2205	15.9551	15.7412	15.8269	15.8961	17.6047	17.5669	17.3601	17.2129	17.403	17.4465	rna40341S158	0.156446	-1.49532	-1.53271	0.208984	0.000546719	0.000182671
rna33537	gnl|gene11548|rna33537	lGn=nckap5l.S hRef=sp|Q9HCH0|NCK5L_HUMAN hGn=NCKAP5L E=5.64E-100 (Nck-associated protein 5-like)	S309	REPPAGSPGEGGG	3	2	1	6.49813e-10	16.5641	16.8427	16.3623	16.0678	17.376	17.0137	16.3559	16.5797	16.5786	16.6342	17.7379	17.7446	rna33537S309	-0.867525	0.0849997	-0.553064	0.13815	0.627091	0.361331
rna23534	gnl|gene8070|rna23534	lGn=lin28b.L hRef=tr|A0A1B0GVD3|A0A1B0GVD3_HUMAN hGn=LIN28B E=2.17E-137 (Protein lin-28 homolog B)	S290	LSKISTSPEEQSR	3	1	0	0.00274781	20.6874	20.6326	21.2635	21.2055	20.602	20.7353	21.0612	20.9648	21.0299	21.0029	20.4856	20.2704	rna23534S290	0.432383	-0.157506	0.261318	0.183083	0.517726	0.411201
rna49249	gnl|gene16854|rna49249	lGn=gpkow.L hRef=sp|Q92917|GPKOW_HUMAN hGn=GPKOW E=4.47E-109 (G-patch domain and KOW motifs-containing protein)	S384	LVEDVLSPTRCVC	3	1	0	0.00279848	14.6842	14.9471	17.8955	16.193	15.3858	18.23	17.5531	18.0984	18.0135	17.4813	15.6407	15.2911	rna49249S384	1.75065	-2.0461	0.465239	0.115834	0.182296	0.691178
rna22082	gnl|gene7578|rna22082	lGn=nedd4l.S hRef=tr|A0A6Q8PG81|A0A6Q8PG81_HUMAN hGn=NEDD4L E=0 (E3 ubiquitin-protein ligase NEDD4-like)	S742	RPRSLSSPTVTLS	3	2	2	0.0125193	14.4689	13.5388	13.7188	14.595	17.2028	17.0586	13.6531	13.6578	13.5078	14.3354	17.7661	17.7146	rna22082S742	-2.9991	0.302609	-0.319861	0.118075	0.399661	0.833193
rna58534	gnl|gene20053|rna58534	lGn=vasp.L hRef=sp|Q9UI08|EVL_HUMAN hGn=EVL E=9.25E-68 (Ena/VASP-like protein)	S333	TLPRMKSTVGSTE	3	2	2	0.00844625	18.2961	17.7844	17.9608	19.3264	16.7601	16.2003	18.6293	17.2154	16.8576	17.0636	16.756	17.3638	rna58534S333	0.506313	0.446311	0.367817	0.452903	0.500153	0.741057
rna81674	gnl|gene39894|rna81674	lGn=rtn4.S hRef=sp|Q9NQC3|RTN4_HUMAN hGn=RTN4 E=2.39E-154 (Reticulon-4)	S688	QKSEESSPSKSYL	3	2	2	0.0106633	19.7705	18.4418	17.7029	19.7686	19.7582	19.9188	19.4212	18.2642	17.5553	19.5618	19.9577	19.8792	rna81674S688	-1.38602	0.224852	0.0156053	0.119417	0.79606	0.913897
rna81674	gnl|gene39894|rna81674	lGn=rtn4.S hRef=sp|Q9NQC3|RTN4_HUMAN hGn=RTN4 E=2.39E-154 (Reticulon-4)	S749	YSPVSESPEPRPS	3	1	1	0.00318078	18.7697	18.0131	17.5447	19.6398	19.657	20.0665	18.7479	17.8334	17.0333	19.4582	19.9941	20.2112	rna81674S749	-2.01632	0.237677	-0.100096	0.0386134	0.718754	0.727045
rna8045	gnl|gene2764|rna8045	lGn=hnrnpk.S hRef=tr|Q5T6W2|Q5T6W2_HUMAN hGn=HNRNPK E=0 (Heterogeneous nuclear ribonucleoprotein K (Fragment))	S189	LDLISESPVKGRT	3	2	0	1.00397e-09	14.2125	14.4985	14.8781	14.6972	14.7601	15.4594	14.7344	14.6606	14.4992	14.8501	15.3113	15.1822	rna8045S189	-0.483139	-0.101673	-0.14231	0.0526588	0.659885	0.645002
rna55120	gnl|gene18885|rna55120	lGn=c1orf116.L hRef=sp|Q9BW04|SARG_HUMAN hGn=SARG E=8.48E-28 (Specifically androgen-regulated gene protein)	S397	ADVLGTSPTQHCF	3	1	1	0.00247793	20.8727	21.1415	20.7739	19.9338	21.0499	20.7249	20.8573	20.7927	20.7708	20.6007	21.1871	21.419	rna55120S397	-0.262007	0.122429	-0.499424	0.394498	0.381521	0.296874
rna55120	gnl|gene18885|rna55120	lGn=c1orf116.L hRef=sp|Q9BW04|SARG_HUMAN hGn=SARG E=8.48E-28 (Specifically androgen-regulated gene protein)	S471	LSLKASSLEKSDE	3	1	1	0.0619811	19.9038	19.067	20.0707	22.7988	19.3708	18.4184	20.4239	18.7767	18.8374	19.1673	18.7048	19.3232	rna55120S471	0.280888	0.334494	1.1309	0.662771	0.626091	0.485521
rna56667	gnl|gene19392|rna56667	lGn=LOC108713875 hRef=tr|G3V2D5|G3V2D5_HUMAN hGn=ZFP36L1 E=7.89E-26 (mRNA decay activator protein ZFP36L1 (Fragment))	S153	RCRLWRSPGGCPY	3	1	1	9.49086e-10	16.0812	15.8409	15.701	15.8828	16.5314	16.199	16.0643	16.0284	15.6411	15.9578	17.2902	17.0673	rna56667S153	-0.86047	-0.0369329	-0.567359	0.162783	0.843676	0.304676
rna82105	gnl|gene40207|rna82105	lGn=LOC398269 hRef=sp|Q9UIG0|BAZ1B_HUMAN hGn=BAZ1B E=0 (Tyrosine-protein kinase BAZ1B)	S163	SEGSCDSPSSDKE	3	2	0	0.116925	18.4743	19.2354	17.9719	17.5315	18.2057	17.3604	18.0663	18.3089	18.7171	17.6207	18.095	17.9112	rna82105S163	0.488487	0.196412	-0.176429	0.112554	0.667231	0.588346
rna82105	gnl|gene40207|rna82105	lGn=LOC398269 hRef=sp|Q9UIG0|BAZ1B_HUMAN hGn=BAZ1B E=0 (Tyrosine-protein kinase BAZ1B)	S189	ESNRRESLSSLRE	3	3	3	0.00247794	20.9463	21.0935	21.5432	21.1657	21.5448	21.6189	21.4983	21.4923	21.4243	21.738	21.3669	21.6267	rna82105S189	-0.105555	-0.277283	-0.13404	0.439683	0.261321	0.496195
rna82105	gnl|gene40207|rna82105	lGn=LOC398269 hRef=sp|Q9UIG0|BAZ1B_HUMAN hGn=BAZ1B E=0 (Tyrosine-protein kinase BAZ1B)	S334	SKKSPLSPSSWSQ	3	2	2	2.26415e-08	15.8475	15.9519	15.6651	15.1694	15.651	16.1611	15.5455	16.0039	15.7758	15.7011	15.5084	15.6849	rna82105S334	0.143627	0.0464296	0.0290448	0.401707	0.784187	0.929364
rna79994	gnl|gene38720|rna79994	lGn=cebpz.L hRef=sp|Q03701|CEBPZ_HUMAN hGn=CEBPZ E=0 (CCAAT/enhancer-binding protein zeta)	S653	ECFHDLSDDDDDA	3	1	1	9.16497e-10	16.5326	16.2554	16.0354	16.6208	16.5756	16.6327	16.1999	15.8696	15.5865	16.6146	16.4507	16.2022	rna79994S653	-0.537142	0.38911	0.187182	0.0746814	0.166518	0.257417
rna92594	gnl|gene47440|rna92594	lGn=LOC108704196 hRef=tr|F5H630|F5H630_HUMAN hGn=ZNF84 E=0 (Zinc finger protein 84)	T480	HHQKTHTGEKPFS	3	2	0	2.20945e-08	17.9442	18.7433	18.3439	18.3968	18.9731	19.3535	17.6833	17.9615	18.4121	18.514	19.0638	19.176	rna92594T480	-0.898949	0.324847	-0.0101242	0.0381332	0.359074	0.978126
rna76154	gnl|gene36001|rna76154	lGn=LOC108697367 hRef=tr|H7BXU7|H7BXU7_HUMAN hGn=JMJD1C E=0 (Probable JmjC domain-containing histone demethylation protein 2C (Fragment))	S315	LNKRKGSDSSMPD	3	2	0	1.04924e-09	19.0489	18.9019	18.972	18.822	18.9977	18.8996	18.5735	18.2915	18.5648	18.996	19.2302	19.0558	rna76154S315	-0.617364	0.497658	-0.187569	0.00733066	0.0191339	0.103185
rna76154	gnl|gene36001|rna76154	lGn=LOC108697367 hRef=tr|H7BXU7|H7BXU7_HUMAN hGn=JMJD1C E=0 (Probable JmjC domain-containing histone demethylation protein 2C (Fragment))	S630	KIKYNASPDVLKS	3	2	0	1.0328e-09	19.7171	20.3717	19.9426	20.7546	20.7707	20.6822	20.3541	20.2862	20.2187	20.7585	20.6332	20.6933	rna76154S630	-0.408673	-0.275855	0.0408332	0.0015891	0.28557	0.421827
rna74847	gnl|gene35059|rna74847	lGn=ikzf4.S hRef=tr|F8VPL6|F8VPL6_HUMAN hGn=IKZF4 E=0 (Zinc finger protein Eos)	S464	ATSSRQSPAYAKE	3	2	1	0.00247794	19.8751	19.8049	19.5839	19.0407	19.4956	18.7299	19.5827	19.5331	19.4798	19.0502	19.4208	19.2404	rna74847S464	0.294745	0.222755	-0.148416	0.101221	0.11462	0.591558
rna75731	gnl|gene35674|rna75731	lGn=mark2.S hRef=tr|E9PC69|E9PC69_HUMAN hGn=MARK2 E=0 (Non-specific serine/threonine protein kinase)	S222	LDTFCGSPPYAAP	3	1	0	1.05053e-09	18.6996	18.4208	18.3135	16.3849	16.145	16.0706	18.691	18.4884	17.9028	16.0509	16.0717	16.3813	rna75731S222	2.19273	0.117254	0.0321681	0.00457687	0.68675	0.833018
rna93968	gnl|gene48392|rna93968	lGn=LOC108713189 hRef=sp|Q7Z3U7|MON2_HUMAN hGn=MON2 E=0 (Protein MON2 homolog)	S301	GSNSNSSPAPVEK	3	1	0	0.191905	19.7847	19.7851	19.2541	18.0908	18.572	18.5683	19.5011	19.0713	18.7862	18.9173	19.1741	19.43	rna93968S301	-0.0542603	0.488421	-0.763472	0.843005	0.149805	0.0250178
rna24824	gnl|gene8528|rna24824	lGn=sh3kbp1.S hRef=sp|Q96B97|SH3K1_HUMAN hGn=SH3KBP1 E=0 (SH3 domain-containing kinase-binding protein 1)	S612	GSHRSNSPSFSSA	3	1	0	1.00497e-06	18.0659	17.7415	20.289	17.8791	15.8057	17.4022	17.7027	17.4583	20.0502	17.8959	15.9326	18.314	rna24824S612	1.02292	0.295085	-0.351819	0.407774	0.810244	0.734416
rna253	gnl|gene89|rna253	lGn=hnrnpk.L hRef=tr|Q5T6W2|Q5T6W2_HUMAN hGn=HNRNPK E=0 (Heterogeneous nuclear ribonucleoprotein K (Fragment))	S189	LDLISESPVKGRS	3	2	0	1.00397e-09	14.2125	14.4985	14.8781	14.6972	14.7601	15.4594	14.7344	14.6606	14.4992	14.8501	15.3113	15.1822	rna253S189	-0.483139	-0.101673	-0.14231	0.0526588	0.659885	0.645002
rna54143	gnl|gene18542|rna54143	lGn=acrc.L hRef=sp|Q96QF7|ACRC_HUMAN hGn=GCNA E=7.95E-78 (Acidic repeat-containing protein)	S548	STRKDGSPAGGQL	3	2	2	8.58909e-10	21.5498	20.7622	20.7811	21.3466	20.5538	20.1646	20.0878	19.5111	19.1946	20.1495	19.5443	19.1481	rna54143S548	-0.0161171	1.43317	1.07436	0.969143	0.0176801	0.0789343
rna20325	gnl|gene6962|rna20325	lGn=prc1.S hRef=sp|O43663|PRC1_HUMAN hGn=PRC1 E=0 (Protein regulator of cytokinesis 1)	T480	RMIAPSTPSKCRK	3	2	2	0.00178468	17.83	19.3061	18.7518	21.5621	21.4665	22.1919	20.0975	20.5925	20.4756	21.8549	21.5689	21.5848	rna20325T480	-1.28099	-1.75925	0.070612	0.0036688	0.0429478	0.794852
rna56341	gnl|gene19287|rna56341	lGn=fkbp15.L hRef=sp|Q5T1M5|FKB15_HUMAN hGn=FKBP15 E=0 (FK506-binding protein 15)	S300	DRQSIGSRDSPVS	3	1	1	0.236205	17.5574	17.448	17.3863	16.4796	16.1809	16.2769	17.2317	17.0355	17.0428	16.5686	16.768	16.3858	rna56341S300	0.529191	0.360577	-0.261634	0.0222756	0.0130106	0.140982
rna56341	gnl|gene19287|rna56341	lGn=fkbp15.L hRef=sp|Q5T1M5|FKB15_HUMAN hGn=FKBP15 E=0 (FK506-binding protein 15)	S303	SIGSRDSPVSIPD	3	1	1	0.00560035	17.3044	17.4407	16.9777	17.163	16.424	16.2835	16.936	16.8007	16.9625	16.5655	16.6003	16.4447	rna56341S303	0.362877	0.34119	0.0866432	0.00625095	0.118262	0.782419
rna56341	gnl|gene19287|rna56341	lGn=fkbp15.L hRef=sp|Q5T1M5|FKB15_HUMAN hGn=FKBP15 E=0 (FK506-binding protein 15)	S336	PAIRAKSNSISEQ	3	3	3	0.671374	19.7372	19.2621	19.6341	17.6318	16.6807	16.5299	19.9324	19.4067	19.3341	18.9814	16.2897	16.1047	rna56341S336	2.43242	-0.0132294	-0.177819	0.114967	0.958402	0.870995
rna47258	gnl|gene16170|rna47258	lGn=sbno1.L hRef=sp|A3KN83|SBNO1_HUMAN hGn=SBNO1 E=0 (Protein strawberry notch homolog 1)	S795	KKKKKKSIDPDSI	3	1	0	2.23019e-08	17.6096	17.6007	17.349	15.0075	14.2372	14.6548	17.5936	17.5784	16.8916	15.6292	14.506	14.3568	rna47258S795	2.52383	0.165253	-0.197515	0.0102899	0.558948	0.695044
rna87312	gnl|gene43763|rna87312	lGn=usp10 hRef=sp|Q14694|UBP10_HUMAN hGn=USP10 E=0 (Ubiquitin carboxyl-terminal hydrolase 10)	S739	VSKDLLSPGVKSK	3	2	1	8.81589e-10	17.9677	17.855	17.8523	17.007	17.1734	17.3172	17.6937	17.4768	17.4782	16.9393	17.3684	17.3874	rna87312S739	0.317875	0.342109	-0.0658576	0.149045	0.0241202	0.724415
rna84571	gnl|gene41924|rna84571	lGn=tcof1.S hRef=tr|A0A2R8Y857|A0A2R8Y857_HUMAN hGn=TCOF1 E=1.48E-08 (Treacle protein (Fragment))	S335	TAVLIQSSQKKTI	3	2	2	1.07213e-09	20.9294	21.2576	20.6857	21.3647	22.5616	21.7731	21.1638	21.1944	21.3661	21.8053	22.5177	21.9239	rna84571S335	-0.840842	-0.283892	-0.182498	0.0530525	0.222559	0.68664
rna84571	gnl|gene41924|rna84571	lGn=tcof1.S hRef=tr|A0A2R8Y857|A0A2R8Y857_HUMAN hGn=TCOF1 E=1.48E-08 (Treacle protein (Fragment))	S760	TAASIQSPQKKSI	3	2	2	9.91779e-10	21.5317	21.8115	21.0597	21.6337	21.1559	20.4245	21.2746	21.1492	21.7446	21.407	20.8373	20.8479	rna84571S760	0.358751	0.078174	0.0406564	0.241667	0.797565	0.925113
rna20997	gnl|gene7196|rna20997	lGn=camk2d.L hRef=tr|H7BXS4|H7BXS4_HUMAN hGn=CAMK2B E=0 (Calcium/calmodulin-dependent protein kinase type II subunit beta)	T369	TESSNTTIEDEDV	3	1	1	0.00821666	20.7785	20.5145	20.3342	20.3548	20.1139	19.9749	20.3699	20.2199	20.2793	20.4535	20.1309	20.1548	rna20997T369	0.0433311	0.252685	-0.0985158	0.72874	0.180793	0.552227
rna54475	gnl|gene18660|rna54475	lGn=ube2o.S hRef=tr|K7ES11|K7ES11_HUMAN hGn=UBE2O E=0 ((E3-independent) E2 ubiquitin-conjugating enzyme (Fragment))	S822	LTGSPTSPTVEPE	3	2	2	2.24448e-08	17.0642	16.0351	16.6534	17.5704	17.426	17.7351	15.659	15.1436	15.2372	16.6282	16.682	16.8142	rna54475S822	-1.36156	1.23765	0.86901	0.00761143	0.0345406	0.00245953
rna54475	gnl|gene18660|rna54475	lGn=ube2o.S hRef=tr|K7ES11|K7ES11_HUMAN hGn=UBE2O E=0 ((E3-independent) E2 ubiquitin-conjugating enzyme (Fragment))	S864	EEEKMESAPESEK	3	1	1	1.05819e-09	20.5403	20.2787	19.9985	18.6756	17.15	17.0769	20.2472	20.2924	20.2642	18.4512	18.072	17.8691	rna54475S864	2.13716	0.00456619	-0.496611	0.00606853	0.979405	0.445954
rna54475	gnl|gene18660|rna54475	lGn=ube2o.S hRef=tr|K7ES11|K7ES11_HUMAN hGn=UBE2O E=0 ((E3-independent) E2 ubiquitin-conjugating enzyme (Fragment))	T878	EKAEAQTPVRSEW	3	2	0	1.01224e-09	20.7471	20.4314	19.9968	18.5349	18.6592	18.501	20.2418	20.1619	19.7966	18.8805	19.2797	19.1657	rna54475T878	0.958134	0.324982	-0.543601	0.00650411	0.286491	0.0307949
rna76648	gnl|gene36353|rna76648	lGn=LOC108699445 hRef=tr|A0A0A0MTR7|A0A0A0MTR7_HUMAN hGn=RNF213 E=8.21E-21 (E3 ubiquitin-protein ligase RNF213)	T172	DNSGEGTPELEHE	3	1	1	1.01831e-09	18.1546	18.9068	18.363	16.8707	17.3738	15.8897	17.8811	18.5792	18.3096	17.1436	17.4782	17.6018	rna76648T172	0.848727	0.21816	-0.696531	0.0317668	0.511217	0.246675
rna55590	gnl|gene19043|rna55590	lGn=ubap2.S hRef=sp|Q5T6F2|UBAP2_HUMAN hGn=UBAP2 E=0 (Ubiquitin-associated protein 2)	T507	QVKLRETSPVDIS	3	2	2	0.0159592	24.6257	24.4447	24.6915	24.6586	24.303	24.3138	24.2411	24.2317	24.3024	24.4296	24.2684	24.3671	rna55590T507	-0.0966282	0.328885	0.0701052	0.164351	0.0376394	0.621389
rna21712	gnl|gene7451|rna21712	lGn=map4k4-like.S hRef=sp|O95819|M4K4_HUMAN hGn=MAP4K4 E=0 (Mitogen-activated protein kinase kinase kinase kinase 4)	S583	RKANQGSPEAQAK	3	3	3	8.3487e-10	18.7211	18.8755	20.0497	19.5652	18.0703	17.6956	19.545	19.7191	20.4934	19.1786	17.6713	17.0934	rna21712S583	1.9381	-0.703732	0.46259	0.0709667	0.248438	0.613012
rna21712	gnl|gene7451|rna21712	lGn=map4k4-like.S hRef=sp|O95819|M4K4_HUMAN hGn=MAP4K4 E=0 (Mitogen-activated protein kinase kinase kinase kinase 4)	S646	PVSRSHSFSDPSP	3	1	0	3.0473e-09	21.9482	23.4535	22.8794	23.2399	22.7849	22.9376	22.9838	23.3251	23.4308	23.5264	22.2438	22.0966	rna21712S646	0.624313	-0.486205	0.365204	0.301242	0.385073	0.510569
rna82066	gnl|gene40186|rna82066	lGn=LOC108707933 hRef=sp|Q9BQE9|BCL7B_HUMAN hGn=BCL7B E=6.15E-76 (B-cell CLL/lymphoma 7 protein family member B)	S108	SSTSSPSPPRSVS	3	1	0	1.0464e-09	18.2819	18.2538	18.4359	18.836	18.4729	18.5413	18.2917	18.0838	18.3177	18.7754	18.3239	18.4255	rna82066S108	-0.277201	0.0927722	0.108447	0.170263	0.379302	0.573156
rna15611	gnl|gene5329|rna15611	lGn=mknk1.L hRef=tr|A0A499FJN1|A0A499FJN1_HUMAN hGn=MKNK1 E=0 (MAP kinase-interacting serine/threonine-protein kinase 1)	T314	PERGLPTPLVLQR	3	1	0	9.6392e-10	15.9362	16.1659	16.334	14.37	9.4429	10.5543	15.1292	15.2539	15.3296	14.4396	10.5217	10.4738	rna15611T314	3.42585	0.907823	-0.355947	0.120708	0.00616535	0.866747
rna42458	gnl|gene14582|rna42458	lGn=rcan1.S hRef=sp|P53805|RCAN1_HUMAN hGn=RCAN1 E=5.75E-115 (Calcipressin-1)	S144	LISPPSSPPVGWK	3	1	0	2.2219e-08	18.5925	18.3741	18.3534	18.1451	18.177	18.554	18.3426	18.2795	17.854	18.0292	18.5038	18.3271	rna42458S144	-0.128006	0.281279	0.00530052	0.569547	0.201347	0.979175
rna42458	gnl|gene14582|rna42458	lGn=rcan1.S hRef=sp|P53805|RCAN1_HUMAN hGn=RCAN1 E=5.75E-115 (Calcipressin-1)	S156	KQKEDASPVINYD	3	2	2	9.42416e-10	16.5956	16.7911	17.0986	15.977	16.5739	17.3431	16.6124	16.7307	16.4925	16.3081	17.3218	17.5485	rna42458S156	-0.447596	0.216541	-0.428125	0.361171	0.277633	0.479364
rna10918	gnl|gene3753|rna10918	lGn=ankib1.L hRef=sp|Q9P2G1|AKIB1_HUMAN hGn=ANKIB1 E=0 (Ankyrin repeat and IBR domain-containing protein 1)	S440	KQGTNNSGSDTLT	3	2	2	0.00252183	16.2344	15.9886	15.7234	16.3015	16.837	17.0352	16.4608	15.8268	15.2257	16.6569	16.9376	17.1403	rna10918S440	-1.07383	0.144348	-0.187065	0.0796511	0.73612	0.518328
rna19693	gnl|gene6726|rna19693	lGn=tatdn2.S hRef=sp|Q93075|TATD2_HUMAN hGn=TATDN2 E=3.55E-160 (Putative deoxyribonuclease TATDN2)	T411	TKIMRRTSEPCLT	3	1	0	0.189883	19.1639	19.2566	19.2431	19.2143	19.4578	19.494	19.1416	19.1291	18.8595	19.3159	19.3199	19.3182	rna19693T411	-0.274599	0.177792	0.070687	0.096344	0.185496	0.505307
rna76169	gnl|gene36008|rna76169	lGn=vcl.S hRef=sp|P18206|VINC_HUMAN hGn=VCL E=0 (Vinculin)	S721	EAIDTRSLLDASE	3	1	1	9.55198e-10	17.6661	17.4792	17.0678	16.2931	15.636	15.5971	18.1906	17.2534	16.901	16.1717	15.8036	15.7658	rna76169S721	1.5346	-0.0439822	-0.0716753	0.0458473	0.924247	0.799914
rna23634	gnl|gene8110|rna23634	lGn=kiaa1191.S hRef=sp|Q96A73|P33MX_HUMAN hGn=KIAA1191 E=6.35E-132 (Putative monooxygenase p33MONOX)	S183	CSTPSSSPKQMRR	3	1	1	0.00589381	21.0068	20.5681	21.0238	20.7282	19.7389	19.3854	19.7276	19.7529	19.8558	19.7228	19.0661	19.2437	rna23634S183	0.434587	1.08744	0.606664	0.152403	0.0136875	0.270772
rna26252	gnl|gene9016|rna26252	lGn=cramp1.L hRef=sp|Q96RY5|CRML_HUMAN hGn=CRAMP1 E=0 (Protein cramped-like)	S125	DSATPSSPSCSTG	3	1	1	0.0109279	20.1895	20.2778	19.7581	20.6216	20.4609	20.2748	19.9816	19.7267	19.7394	20.6157	20.3035	20.3782	rna26252S125	-0.616574	0.259272	0.0199712	0.00828188	0.246982	0.891542
rna29200	gnl|gene10046|rna29200	lGn=rbm45.S hRef=sp|Q8IUH3|RBM45_HUMAN hGn=RBM45 E=0 (RNA-binding protein 45)	S386	YERAYGSPVTSQL	3	2	0	2.20732e-08	18.2455	18.1622	18.2232	16.4932	16.0322	16.6315	18.06	18.0832	18.0983	16.6212	16.0276	16.1483	rna29200S386	1.81479	0.129826	0.119921	0.00960731	0.0210393	0.664098
rna11738	gnl|gene4036|rna11738	lGn=wrap73.L hRef=sp|Q9P2S5|WRP73_HUMAN hGn=WRAP73 E=0 (WD repeat-containing protein WRAP73)	T293	DELAFSTPRGNPS	3	1	1	0.01147	17.8798	19.0102	18.3766	20.0672	20.8662	20.7775	19.6515	20.3869	20.0659	20.4323	21.4318	21.3983	rna11738T293	-1.05267	-1.61258	-0.517171	0.0641422	0.0196927	0.283669
rna4714	gnl|gene1615|rna4714	lGn=mtmr3 hRef=sp|Q9NYA4|MTMR4_HUMAN hGn=MTMR4 E=0 (Myotubularin-related protein 4)	S633	PCMNRRSSDPSLN	3	3	0	0.146787	18.3834	19.2098	18.7038	18.7573	19.8698	20.5937	18.3183	18.325	19.1297	18.9477	19.8342	19.9191	rna4714S633	-0.975955	0.174616	0.173298	0.0778055	0.654315	0.796194
rna58283	gnl|gene19965|rna58283	lGn=c1orf52.S hRef=sp|Q8N6N3|CA052_HUMAN hGn=C1orf52 E=1.59E-59 (UPF0690 protein C1orf52)	S156	QEDSPPSDDEQEK	3	1	1	1.01224e-09	20.2017	20.2182	19.7524	20.6268	20.4725	20.591	19.8586	20.0003	19.9416	20.97	20.6979	20.688	rna58283S156	-0.851764	0.123896	-0.221883	0.00475929	0.506042	0.122698
rna26087	gnl|gene8956|rna26087	lGn=mcm3.L hRef=tr|J3KQ69|J3KQ69_HUMAN hGn=MCM3 E=0 (DNA helicase)	S701	ADSQDDSMDPYSF	3	1	1	0.00253659	13.1998	12.5838	11.1569	10.7671	11.6547	13.4158	12.7962	10.6881	12.2619	12.9866	12.1721	11.827	rna26087S701	-0.413173	0.398061	-0.382739	0.605272	0.67296	0.685888
rna26087	gnl|gene8956|rna26087	lGn=mcm3.L hRef=tr|J3KQ69|J3KQ69_HUMAN hGn=MCM3 E=0 (DNA helicase)	S706	DSMDPYSFSEQDS	3	2	2	0.00247794	17.1956	17.2565	17.0733	16.7598	16.7632	17.4829	17.2386	17.2173	17.3465	17.0063	16.7782	17.0079	rna26087S706	0.336674	-0.0923004	0.0711784	0.0293769	0.246404	0.800365
rna96262	gnl|gene50008|rna96262	lGn=LOC108700556 hRef=sp|Q96T17|MA7D2_HUMAN hGn=MAP7D2 E=7.88E-33 (MAP7 domain-containing protein 2)	S221	AMHKRLSSSSATL	3	2	2	0.00639983	18.8315	19.5035	19.6907	20.1021	19.9247	20.055	19.8334	20.1436	19.7096	19.6422	19.7452	19.6829	rna96262S221	0.205448	-0.553623	0.337172	0.249246	0.155679	0.0101531
rna96262	gnl|gene50008|rna96262	lGn=LOC108700556 hRef=sp|Q96T17|MA7D2_HUMAN hGn=MAP7D2 E=7.88E-33 (MAP7 domain-containing protein 2)	S367	SIDRLKSPQNTSP	3	1	1	9.8637e-10	21.7643	20.8458	21.4095	21.9356	21.889	21.7139	20.8501	20.0781	20.2995	22.224	21.0217	21.3308	rna96262S367	-1.11625	0.93062	0.320648	0.0700826	0.0589041	0.468871
rna18853	gnl|gene6441|rna18853	lGn=nek1.L hRef=sp|Q96PY6|NEK1_HUMAN hGn=NEK1 E=0 (Serine/threonine-protein kinase Nek1)	S672	AGATPGSPKHAHL	3	2	2	9.82745e-10	22.1931	19.1953	21.961	21.3686	20.354	21.5585	21.6991	18.5447	21.6354	20.9302	20.0358	21.4879	rna18853S672	-0.191533	0.490032	0.275775	0.876847	0.74718	0.651105
rna75363	gnl|gene35395|rna75363	lGn=nipbl.L hRef=sp|Q6KC79|NIPBL_HUMAN hGn=NIPBL E=0 (Nipped-B-like protein)	T989	PGSKPDTPKMDKA	3	2	0	1.06989e-09	19.6094	19.967	19.2116	19.7591	19.877	19.4294	19.4814	19.6919	19.6064	19.7764	19.9112	19.6559	rna75363T989	-0.187923	0.00274913	-0.0926571	0.123707	0.991286	0.585889
rna22441	gnl|gene7689|rna22441	lGn=ccdc77.L hRef=sp|Q9BR77|CCD77_HUMAN hGn=CCDC77 E=4.08E-173 (Coiled-coil domain-containing protein 77)	S353	ATRSSHSEEVKSL	3	1	1	1	18.0473	17.9313	17.5476	17.0664	17.6367	17.6931	18.3437	18.1689	17.8418	17.4418	17.8469	17.8889	rna22441S353	0.392272	-0.276039	-0.260435	0.128049	0.260547	0.354838
rna51933	gnl|gene17769|rna51933	lGn=daxx.L hRef=sp|Q9UER7|DAXX_HUMAN hGn=DAXX E=1.94E-120 (Death domain-associated protein 6)	S391	ENERSPSSSRGGQ	3	2	2	0.183624	17.7463	18.2017	17.6574	17.7796	17.9454	17.2528	17.5424	17.5897	17.9832	17.7519	17.3411	17.2837	rna51933S391	0.246183	0.163382	0.200377	0.292369	0.498359	0.481432
rna84939	gnl|gene42177|rna84939	lGn=LOC108697714 hRef=sp|Q13263|TIF1B_HUMAN hGn=TRIM28 E=0 (Transcription intermediary factor 1-beta)	S464	GQKRGRSSDGDVN	3	2	2	0.146933	19.7869	20.0367	19.6544	19.9376	20.0722	20.1978	20.0287	19.9168	19.799	20.1089	19.9881	20.0086	rna84939S464	-0.12036	-0.0888157	0.0339629	0.207503	0.540735	0.71334
rna20731	gnl|gene7100|rna20731	lGn=dennd4c.L hRef=tr|R4GMN2|R4GMN2_HUMAN hGn=DENND4C E=0 (DENN domain-containing protein 4C (Fragment))	S750	GSRAASSPTFIAK	3	2	2	0.0064001	20.8133	20.4089	20.7842	21.0644	20.4047	20.0347	20.6138	20.6869	20.7528	20.7798	20.4655	19.9982	rna20731S750	0.269982	-0.015707	0.0867812	0.356201	0.91726	0.830119
rna95847	gnl|gene49741|rna95847	lGn=med19 hRef=sp|A0JLT2|MED19_HUMAN hGn=MED19 E=1.36E-75 (Mediator of RNA polymerase II transcription subunit 19)	S195	PETPSDSDHRKKK	3	2	2	0.00639959	19.3018	19.1195	19.1702	18.3504	17.9137	17.6476	18.8454	18.5103	18.5189	18.1522	17.9698	18.2268	rna95847S195	0.508574	0.572312	-0.145723	0.0238004	0.0199101	0.560475
rna37829	gnl|gene13017|rna37829	lGn=morc2.S hRef=sp|Q9Y6X9|MORC2_HUMAN hGn=MORC2 E=0 (ATPase MORC2)	T582	EALQKVTPVRSIA	3	2	0	7.49964e-10	16.8293	18.0392	17.3402	18.4302	19.9526	19.5941	18.5021	18.6364	18.5662	19.3692	20.4333	20.1154	rna37829T582	-1.40437	-1.16534	-0.646972	0.0450388	0.0781281	0.317916
rna96933	gnl|gene50427|rna96933	lGn=LOC108697287 hRef=tr|A0A669KBI7|A0A669KBI7_HUMAN hGn=KMT2B E=0 ([Histone H3]-lysine(4) N-trimethyltransferase)	S289	SEPEGASPVGRCR	3	1	1	9.1158e-10	20.688	20.7163	20.5475	21.2882	21.5278	21.5974	20.8414	20.6955	20.7777	21.6584	21.6209	21.553	rna96933S289	-0.83919	-0.120921	-0.139572	0.000158386	0.149177	0.2715
rna96933	gnl|gene50427|rna96933	lGn=LOC108697287 hRef=tr|A0A669KBI7|A0A669KBI7_HUMAN hGn=KMT2B E=0 ([Histone H3]-lysine(4) N-trimethyltransferase)	S463	QDSTFTSPKKKVK	3	1	1	4.4375e-07	16.0233	15.9197	15.8118	16.0305	16.5146	16.4715	15.692	15.6031	15.1985	16.1017	16.4358	16.6993	rna96933S463	-0.914405	0.4204	-0.0734234	0.017032	0.0943221	0.767647
rna88207	gnl|gene44365|rna88207	lGn=anln.L hRef=sp|Q9NQW6|ANLN_HUMAN hGn=ANLN E=0 (Anillin)	S127	DKELTASDVKDAS	3	2	2	1.05795e-09	15.3794	15.7919	15.3384	15.5913	17.0166	16.9124	15.5935	16.1147	15.9159	15.6213	17.055	16.8038	rna88207S127	-0.618684	-0.371475	0.0133664	0.294931	0.151564	0.984266
rna88207	gnl|gene44365|rna88207	lGn=anln.L hRef=sp|Q9NQW6|ANLN_HUMAN hGn=ANLN E=0 (Anillin)	T236	NELNNNTPVQTQQ	3	2	2	9.51603e-10	18.0101	18.5868	17.7453	18.6753	20.7589	19.565	18.9688	20.1825	19.7396	20.1334	21.4582	21.2785	rna88207T236	-1.32635	-1.51624	-1.29027	0.0735177	0.0297201	0.162075
rna88207	gnl|gene44365|rna88207	lGn=anln.L hRef=sp|Q9NQW6|ANLN_HUMAN hGn=ANLN E=0 (Anillin)	S269	EKCQEHSPAPLNQ	3	1	1	6.34027e-10	12.7912	14.0726	13.4056	14.7072	16.7066	16.092	13.9295	15.6539	15.326	15.8951	17.2578	17.2214	rna88207S269	-1.82165	-1.54666	-0.956162	0.0598993	0.0821752	0.271696
rna89432	gnl|gene45185|rna89432	lGn=LOC108700341 hRef=sp|Q5VT52|RPRD2_HUMAN hGn=RPRD2 E=0 (Regulation of nuclear pre-mRNA domain-containing protein 2)	T163	QEAPPVTPKAALK	3	1	0	7.02218e-10	21.2362	21.8839	21.6236	22.0761	22.5823	22.3875	22.344	22.5757	22.5424	22.7185	22.7152	22.6827	rna89432T163	-0.218096	-0.906152	-0.356818	0.0911874	0.0281535	0.135758
rna89432	gnl|gene45185|rna89432	lGn=LOC108700341 hRef=sp|Q5VT52|RPRD2_HUMAN hGn=RPRD2 E=0 (Regulation of nuclear pre-mRNA domain-containing protein 2)	S362	VEDMELSDVDADE	3	1	0	5.1249e-10	18.8478	18.7316	18.6035	18.9976	18.9109	19.2391	18.923	18.8436	18.4002	19.1445	19.2127	19.1364	rna89432S362	-0.442289	0.0053908	-0.115368	0.109761	0.977829	0.361143
rna933	gnl|gene325|rna933	lGn=ube4b.L hRef=sp|O95155|UBE4B_HUMAN hGn=UBE4B E=0 (Ubiquitin conjugation factor E4 B)	S103	SQSLSRSQSMDID	3	1	1	1.07804e-09	21.3898	21.2768	21.1727	20.6516	20.4558	20.4457	20.857	20.9981	20.7762	20.4422	20.646	20.6378	rna933S103	0.301784	0.40267	-0.0576134	0.0315325	0.01115	0.575006
rna933	gnl|gene325|rna933	lGn=ube4b.L hRef=sp|O95155|UBE4B_HUMAN hGn=UBE4B E=0 (Ubiquitin conjugation factor E4 B)	S124	SQVDVDSGIENME	3	1	1	1.01683e-09	20.6364	20.2258	20.252	18.1003	17.3962	17.1109	20.2026	20.4028	20.2172	18.0721	17.7222	17.9314	rna933S124	2.36562	0.0972188	-0.37276	0.000131432	0.558515	0.333033
rna78645	gnl|gene37796|rna78645	lGn=LOC108716647 hRef=tr|H7C109|H7C109_HUMAN hGn=DHX57 E=0 (Putative ATP-dependent RNA helicase DHX57 (Fragment))	S445	LLLTTASETRKNP	3	1	1	0.00801499	14.1723	14.9344	14.3377	14.3194	16.4703	16.1934	15.5147	16.3473	15.5329	15.5842	17.6358	17.3656	rna78645S445	-1.06357	-1.31683	-1.20088	0.235384	0.0225251	0.26766
rna78004	gnl|gene37318|rna78004	lGn=LOC108712971 hRef=sp|Q8IVW6|ARI3B_HUMAN hGn=ARID3B E=1.85E-147 (AT-rich interactive domain-containing protein 3B)	T404	SVGTQQTPPGVRT	3	1	1	1.03586e-09	17.7029	17.8473	17.3467	18.8673	19.3578	19.252	17.6091	17.5331	17.6541	19.3567	19.529	19.4569	rna78004T404	-1.8488	0.0335337	-0.288525	1.83982e-05	0.844899	0.184242
rna24534	gnl|gene8427|rna24534	lGn=srcap.L hRef=tr|A0A087X0E3|A0A087X0E3_HUMAN hGn=SRCAP E=0 (Helicase SRCAP (Fragment))	S446	DRSNEDSLLQEIP	3	2	2	1.04994e-09	16.4438	16.4704	16.586	16.8947	16.5617	16.6748	16.3491	16.3587	16.2339	16.5785	16.3328	16.4275	rna24534S446	-0.132378	0.186167	0.264116	0.200809	0.0351471	0.100949
rna24534	gnl|gene8427|rna24534	lGn=srcap.L hRef=tr|A0A087X0E3|A0A087X0E3_HUMAN hGn=SRCAP E=0 (Helicase SRCAP (Fragment))	T978	QQRLILTPDMQAR	3	1	0	9.68882e-10	16.7053	17.3972	17.2442	16.0645	16.9103	17.8852	17.5215	19.196	18.5599	17.0885	18.0112	17.8616	rna24534T978	0.772046	-1.31024	-0.700434	0.259612	0.0992619	0.324402
rna32580	gnl|gene11206|rna32580	lGn=spin1.L hRef=sp|Q9Y657|SPIN1_HUMAN hGn=SPIN1 E=0 (Spindlin-1)	S199	MPDSNDSPPAERE	3	1	0	0.00509325	18.2655	17.8943	17.9732	15.7235	15.3245	15.0574	17.7889	17.8915	17.8061	15.844	14.863	15.0252	rna32580S199	2.58477	0.215485	0.12437	0.012797	0.190097	0.750085
rna85768	gnl|gene42727|rna85768	lGn=kalrn.L hRef=sp|O60229|KALRN_HUMAN hGn=KALRN E=0 (Kalirin)	S503	FLNALQSPIEYQR	3	2	0	1.01091e-09	15.4312	15.8476	15.2608	14.1116	15.8884	15.8806	15.882	15.8549	15.3654	14.8826	16.2822	16.4741	rna85768S503	-0.178861	-0.187568	-0.58611	0.762155	0.481543	0.492699
rna86988	gnl|gene43533|rna86988	lGn=LOC108720069 hRef=sp|Q9Y232|CDYL_HUMAN hGn=CDYL E=0 (Chromodomain Y-like protein)	S115	NQFLPSSPKLRRS	3	2	2	1.05178e-09	22.4247	22.2577	22.5248	22.664	22.4784	22.5322	22.0653	22.1544	22.0993	22.3742	22.2959	22.5649	rna86988S115	-0.305282	0.296045	0.146582	0.0508739	0.0510435	0.21424
rna40184	gnl|gene13802|rna40184	lGn=bod1l1.L hRef=sp|Q8NFC6|BD1L1_HUMAN hGn=BOD1L1 E=3.03E-176 (Biorientation of chromosomes in cell division protein 1-like 1)	S980	GRKRKLSSCSYDT	3	2	2	0.0344659	19.738	19.3512	18.8313	21.3853	22.0729	21.409	18.4905	18.1267	18.1819	19.23	21.6228	21.8659	rna40184S980	-2.6399	1.04047	0.716152	0.0857212	0.0420813	0.487748
rna32672	gnl|gene11235|rna32672	lGn=baz2a.L hRef=sp|Q9UIF9|BAZ2A_HUMAN hGn=BAZ2A E=0 (Bromodomain adjacent to zinc finger domain protein 2A)	S907	ENDELDSIDESAI	3	1	1	9.57243e-10	20.6515	20.7299	20.4611	19.9401	19.7465	19.7297	20.1316	20.4543	20.3437	20.2341	20.0762	19.9447	rna32672S907	0.22486	0.304312	-0.279608	0.150802	0.0716726	0.0626637
rna90179	gnl|gene45685|rna90179	lGn=LOC108698529 hRef=sp|O75864|PPR37_HUMAN hGn=PPP1R37 E=0 (Protein phosphatase 1 regulatory subunit 37)	S550	SMTEIASPALKDS	3	1	1	9.34551e-10	19.3261	19.1422	19.2518	17.844	17.5408	17.6868	19.0063	18.9797	19.003	17.9599	18.1677	17.9248	rna90179S550	0.978865	0.243738	-0.326918	0.00548231	0.0419016	0.0488007
rna51110	gnl|gene17501|rna51110	lGn=zmym2.L hRef=sp|Q9UBW7|ZMYM2_HUMAN hGn=ZMYM2 E=0 (Zinc finger MYM-type protein 2)	S274	TGVDSLSPVASLP	3	1	1	2.20265e-08	21.8169	21.5675	21.5689	20.9102	22.0385	22.0905	21.4767	21.4815	21.4028	21.7208	22.2478	22.4464	rna51110S274	-0.684658	0.19746	-0.458614	0.085162	0.130298	0.372235
rna26994	gnl|gene9293|rna26994	lGn=znf462.L hRef=tr|H3BLX4|H3BLX4_HUMAN hGn=ZNF462 E=0 (Zinc finger protein 462 (Fragment))	S173	QFCTYKSPRRARI	3	1	0	2.22444e-08	18.5274	18.9027	18.8988	18.9942	20.2445	20.4715	19.2397	19.1297	19.0098	19.5976	20.2594	20.3256	rna26994S173	-0.934449	-0.35011	-0.157485	0.0476117	0.0876404	0.779897
rna26994	gnl|gene9293|rna26994	lGn=znf462.L hRef=tr|H3BLX4|H3BLX4_HUMAN hGn=ZNF462 E=0 (Zinc finger protein 462 (Fragment))	S617	DFPLDLSPVKKRT	3	2	0	8.72275e-10	13.8238	12.7914	13.6739	16.16	17.3746	17.3945	12.9081	12.2606	12.447	14.1497	17.2235	17.3542	rna26994S617	-3.70387	0.891117	0.733943	0.0669981	0.0909659	0.566897
rna39851	gnl|gene13699|rna39851	lGn=arhgap17.S hRef=sp|Q68EM7|RHG17_HUMAN hGn=ARHGAP17 E=0 (Rho GTPase-activating protein 17)	S613	QGTANPSPLSSRR	3	1	1	2.25957e-08	17.4343	17.813	17.4344	17.4131	17.6653	17.1785	17.5734	17.4908	17.1255	17.8178	17.392	16.89	rna39851S613	0.0299524	0.163989	0.0523237	0.927133	0.429733	0.873711
rna82775	gnl|gene40670|rna82775	lGn=LOC108708885 hRef=sp|Q6ZN16|M3K15_HUMAN hGn=MAP3K15 E=0 (Mitogen-activated protein kinase kinase kinase 15)	S938	SEYGSVSPDSDAK	3	1	1	1.07799e-09	16.5191	16.3844	16.226	15.0601	15.2686	15.5267	16.3009	16.1347	15.648	15.147	15.432	15.4392	rna82775S938	0.688444	0.348608	-0.0542793	0.0532017	0.210002	0.761347
rna15277	gnl|gene5218|rna15277	lGn=rb1.S hRef=sp|P06400|RB_HUMAN hGn=RB1 E=0 (Retinoblastoma-associated protein)	T863	SADTGTTPKPLKK	3	1	1	0.00956361	20.2759	21.0142	20.3247	22.6105	22.9654	22.5735	20.6815	20.7821	20.826	22.865	22.6851	22.7555	rna15277T863	-2.00536	-0.224905	-0.0520509	1.0949e-05	0.446004	0.729165
rna81037	gnl|gene39448|rna81037	lGn=LOC108719853 hRef=sp|Q96GX5|GWL_HUMAN hGn=MASTL E=0 (Serine/threonine-protein kinase greatwall)	S467	HDLVEKSPEQELL	3	2	0	3.96901e-10	19.0843	19.1917	19.1336	19.1227	19.3776	19.5333	18.5776	18.7268	18.8716	19.2589	19.5792	19.4067	rna81037S467	-0.689615	0.4112	-0.0704098	0.00547601	0.0285523	0.667281
rna41786	gnl|gene14346|rna41786	lGn=alms1.S hRef=tr|A0A494C0F1|A0A494C0F1_HUMAN hGn=ALMS1 E=1.64E-84 (Alstrom syndrome protein 1 (Fragment))	S602	DRRRIQSLPSLNY	3	1	0	1.03909e-09	18.2358	18.1919	18.2651	16.058	14.8096	14.7104	18.3607	18.3484	18.1227	16.8984	15.1131	15.031	rna41786S602	2.59644	-0.0463104	-0.488146	0.0488499	0.615259	0.55308
rna23081	gnl|gene7912|rna23081	lGn=kiz.S hRef=sp|Q2M2Z5|KIZ_HUMAN hGn=KIZ E=6.27E-70 (Centrosomal protein kizuna)	S293	RDLQNDSPGNMVE	3	2	2	6.73736e-10	21.5121	21.3962	21.173	20.4168	20.9589	20.7273	21.4589	21.1176	20.9637	20.4546	21.0675	20.9471	rna23081S293	0.356948	0.180421	-0.122067	0.21186	0.372723	0.644672
rna1204	gnl|gene417|rna1204	lGn=taf9b.S hRef=sp|Q16594|TAF9_HUMAN hGn=TAF9 E=6.27E-131 (Transcription initiation factor TFIID subunit 9)	T138	ARQKNQTPLPLIK	3	2	0	9.03226e-10	16.6092	18.9117	17.1602	17.3194	20.2261	20.1469	18.9541	20.18	19.9013	18.869	20.9939	20.9952	rna1204T138	-0.607589	-2.11809	-1.05525	0.502349	0.0728595	0.429216
rna1204	gnl|gene417|rna1204	lGn=taf9b.S hRef=sp|Q16594|TAF9_HUMAN hGn=TAF9 E=6.27E-131 (Transcription initiation factor TFIID subunit 9)	T200	SVSKLGTPVSLTS	3	1	1	1.06664e-09	21.8099	22.627	21.5984	21.9033	22.8234	22.6432	22.4598	22.8991	22.957	22.9273	23.0532	22.9499	rna1204T200	-0.204788	-0.760234	-0.520146	0.320926	0.120463	0.204028
rna1204	gnl|gene417|rna1204	lGn=taf9b.S hRef=sp|Q16594|TAF9_HUMAN hGn=TAF9 E=6.27E-131 (Transcription initiation factor TFIID subunit 9)	T222	SQTSVKTATPTTT	3	1	0	1	14.0333	15.9645	14.141	12.451	14.9772	14.9608	15.2988	15.9282	15.6268	14.5228	16.0367	15.8616	rna1204T222	0.144239	-0.905021	-1.34405	0.799123	0.282963	0.253641
rna28084	gnl|gene9649|rna28084	lGn=tyw1.S hRef=sp|Q9NV66|TYW1_HUMAN hGn=TYW1 E=0 (S-adenosyl-L-methionine-dependent tRNA 4-demethylwyosine synthase TYW1)	T382	EPREMITPALQEA	3	1	0	9.19905e-10	15.5477	14.8361	13.2469	15.1069	15.7577	16.0217	15.798	14.6401	13.9427	15.4983	16.8036	16.6653	rna28084T382	-1.5288	-0.250056	-0.693642	0.0928107	0.788529	0.24446
rna91993	gnl|gene47005|rna91993	lGn=LOC108696683 hRef=tr|A0A087X2D8|A0A087X2D8_HUMAN hGn=SPAG9 E=1.96E-122 (C-Jun-amino-terminal kinase-interacting protein 4)	S573	ASDRVRSPSTVMY	3	1	1	1.07012e-09	20.8718	20.597	20.1199	18.8137	19.9167	19.7682	20.751	20.3915	20.183	19.6591	20.0181	20.1167	rna91993S573	0.510525	0.087731	-0.43179	0.0797515	0.76701	0.340702
rna65622	gnl|gene26122|rna65622	lGn=mastl.S hRef=tr|A0A0A0MRT6|A0A0A0MRT6_HUMAN hGn=ABI1 E=0 (Abl interactor 1)	S467	HDLVEKSPEQELL	3	2	0	3.96901e-10	19.0843	19.1917	19.1336	19.1227	19.3776	19.5333	18.5776	18.7268	18.8716	19.2589	19.5792	19.4067	rna65622S467	-0.689615	0.4112	-0.0704098	0.00547601	0.0285523	0.667281
rna54247	gnl|gene18580|rna54247	lGn=LOC108711717 hRef=sp|Q8IVT2|MISP_HUMAN hGn=MISP E=5.06E-09 (Mitotic interactor and substrate of PLK1)	S678	KEALEISVKEQEN	3	2	2	8.64182e-10	18.5229	18.9414	19.1183	18.461	18.4132	18.6929	19.3331	19.6665	19.5203	18.4008	18.4092	18.2555	rna54247S678	1.1515	-0.645775	0.16723	0.00179826	0.0468115	0.18655
rna67997	gnl|gene28486|rna67997	lGn=rere.L hRef=tr|H7BYW9|H7BYW9_HUMAN hGn=RERE E=0 (Arginine-glutamic acid dipeptide repeats protein)	S610	AREKPVSDAEETD	3	2	0	1.02378e-09	17.5285	17.7163	17.4528	19.0593	19.1678	18.8299	17.0803	17.4768	17.4547	19.5288	19.2384	19.1727	rna67997S610	-1.97603	0.228617	-0.294294	0.000351335	0.218095	0.118194
rna67997	gnl|gene28486|rna67997	lGn=rere.L hRef=tr|H7BYW9|H7BYW9_HUMAN hGn=RERE E=0 (Arginine-glutamic acid dipeptide repeats protein)	S635	SGPNSPSEGEGEG	3	2	0	1.0584e-09	17.0372	17.2	17.3617	19.8587	19.6062	19.4228	16.9237	17.0174	17.2334	19.6299	19.5652	19.6114	rna67997S635	-2.54396	0.141425	0.0270882	0.000853649	0.34142	0.851018
rna39329	gnl|gene13518|rna39329	lGn=ilf3.S hRef=sp|Q12906|ILF3_HUMAN hGn=ILF3 E=0 (Interleukin enhancer-binding factor 3)	S898	NTEHNMSYQYR*-	3	1	1	0.00277113	15.9218	16.3063	16.0236	16.6119	16.7719	17.2906	16.2797	15.9621	16.3039	16.3386	16.7808	16.8922	rna39329S898	-0.488664	-0.0979675	0.220898	0.0830509	0.571766	0.453915
rna93534	gnl|gene48101|rna93534	lGn=snap47.L hRef=tr|A0A087X0B7|A0A087X0B7_HUMAN hGn=SNAP47 E=3.44E-146 (Synaptosomal-associated protein 47)	T199	ESPGDVTPPNHGK	3	1	1	8.89407e-10	21.0985	20.5734	20.3929	21.3686	21.4342	21.2332	20.8788	20.6393	20.1159	21.2799	21.4692	21.5678	rna93534T199	-0.89429	0.143567	-0.0936216	0.0443973	0.666548	0.42091
rna2274	gnl|gene780|rna2274	lGn=cirbp.S hRef=sp|Q14011|CIRBP_HUMAN hGn=CIRBP E=6.63E-68 (Cold-inducible RNA-binding protein)	S125	SRFDNRSGGYGGS	3	2	1	1.04283e-09	18.4558	18.5237	21.0474	20.6594	20.9773	21.6742	20.9031	19.4689	20.7939	20.3257	20.5537	20.3655	rna2274S125	-0.0263144	-1.04634	0.688683	0.959924	0.357677	0.142069
rna2274	gnl|gene780|rna2274	lGn=cirbp.S hRef=sp|Q14011|CIRBP_HUMAN hGn=CIRBP E=6.63E-68 (Cold-inducible RNA-binding protein)	S132	GGYGGSSGSRDYY	3	1	1	0.660244	16.6862	16.8828	16.933	18.2924	17.4428	17.4128	18.1195	17.2077	17.3657	16.7622	17.8331	17.9781	rna2274S132	0.0398242	-0.730316	0.191498	0.937625	0.11339	0.711642
rna2274	gnl|gene780|rna2274	lGn=cirbp.S hRef=sp|Q14011|CIRBP_HUMAN hGn=CIRBP E=6.63E-68 (Cold-inducible RNA-binding protein)	S139	GSRDYYSSGRSQG	3	2	2	0.00639967	14.3539	14.3583	15.5444	15.5438	17.0697	17.6711	15.9884	15.0549	15.8574	15.9963	16.9342	16.5696	rna2274S139	-0.866451	-0.881367	0.26149	0.0962875	0.153966	0.732156
rna6314	gnl|gene2177|rna6314	lGn=papd4.S hRef=sp|Q6PIY7|GLD2_HUMAN hGn=TENT2 E=0 (Poly(A) RNA polymerase GLD2)	S118	KRQRFHSPQEQTV	3	1	1	1.00113e-09	19.774	21.2272	19.7708	18.8098	19.2527	19.4754	19.4003	19.6346	20.7765	19.247	19.6469	19.7917	rna6314S118	0.375252	0.320196	-0.382594	0.479153	0.645997	0.209545
rna55556	gnl|gene19035|rna55556	lGn=usp5.S hRef=sp|P45974|UBP5_HUMAN hGn=USP5 E=0 (Ubiquitin carboxyl-terminal hydrolase 5)	T621	VAPPLVTPDEPKG	3	1	0	6.04533e-10	17.2708	17.2334	17.0046	14.9017	14.4394	14.4429	17.0072	16.9867	16.9088	15.1204	15.5518	15.5768	rna55556T621	1.55127	0.202031	-0.821683	0.00712999	0.123627	0.0183223
rna82727	gnl|gene40633|rna82727	lGn=ddrgk1.L hRef=sp|Q96HY6|DDRGK_HUMAN hGn=DDRGK1 E=1.34E-85 (DDRGK domain-containing protein 1)	S175	YLKLKESFVVEEE	3	1	1	8.35386e-10	18.1351	17.4352	16.917	19.1291	19.4305	20.1477	18.0901	17.2053	16.6564	19.1114	19.6238	19.8331	rna82727S175	-2.20548	0.178462	0.0463238	0.0184402	0.760934	0.907137
rna27577	gnl|gene9484|rna27577	lGn=socs6.S hRef=sp|O14544|SOCS6_HUMAN hGn=SOCS6 E=0 (Suppressor of cytokine signaling 6)	S309	NDVPPLSPLLPPV	3	1	0	8.86599e-10	15.4896	15.7572	15.4469	15.6864	16.8684	17.3413	15.0064	15.2748	15.5371	16.7462	16.9214	16.8064	rna27577S309	-1.55186	0.291742	-0.192628	0.00532538	0.195756	0.733893
rna41068	gnl|gene14100|rna41068	lGn=bckdha.L hRef=tr|F5H5P2|F5H5P2_HUMAN hGn=tr|F5H5P2|F5H5P2_HUMAN E=0 (2-oxoisovalerate dehydrogenase subunit alpha)	S335	DSSAYRSVDEVNY	3	2	0	9.55252e-10	17.0463	16.7273	17.1566	13.6886	17.8787	18.016	16.9234	16.968	16.7459	12.8765	17.5735	17.8426	rna41068S335	0.781564	0.0976137	0.430225	0.67587	0.549892	0.851215
rna40394	gnl|gene13874|rna40394	lGn=xrcc1.L hRef=sp|P18887|XRCC1_HUMAN hGn=XRCC1 E=0 (DNA repair protein XRCC1)	S458	KRAPIKSEDEDTE	3	2	2	1.00194e-09	20.6857	20.0114	20.8124	21.0886	20.7495	20.7201	18.5782	17.9015	18.3521	18.8479	18.4051	18.7191	rna40394S458	-0.380131	2.2259	2.19533	0.19685	0.0026185	0.000258251
rna40394	gnl|gene13874|rna40394	lGn=xrcc1.L hRef=sp|P18887|XRCC1_HUMAN hGn=XRCC1 E=0 (DNA repair protein XRCC1)	S504	QRHQDDSGEDTED	3	1	1	1.01734e-09	16.8214	16.4904	17.0279	17.4062	16.9188	17.1594	15.2194	14.9068	15.2258	15.3819	15.3104	15.6743	rna40394S504	-0.338175	1.66257	1.70593	0.0921266	0.00164043	0.000873063
rna33637	gnl|gene11581|rna33637	lGn=dock5.L hRef=tr|H0Y7N4|H0Y7N4_HUMAN hGn=DOCK5 E=0 (Dedicator of cytokinesis protein 5 (Fragment))	S364	QRQLIMSPLMASR	3	1	1	9.02765e-10	17.1682	17.6843	18.3965	16.9165	18.2141	19.0122	18.5214	18.6455	18.3345	18.2581	18.6477	18.6017	rna33637S364	-0.00205104	-0.750773	-0.454896	0.989972	0.163002	0.536204
rna50953	gnl|gene17446|rna50953	lGn=stk39.S hRef=tr|C9JIG9|C9JIG9_HUMAN hGn=OXSR1 E=0 (Non-specific serine/threonine protein kinase)	S343	DGGWEWSDDELDE	3	2	0	9.81721e-10	18.8952	18.8016	18.7702	18.4781	18.5346	19.3363	18.8046	18.6306	18.4316	18.6606	18.8227	18.3825	rna50953S343	0.000351588	0.200053	0.161084	0.998431	0.196806	0.636611
rna50953	gnl|gene17446|rna50953	lGn=stk39.S hRef=tr|C9JIG9|C9JIG9_HUMAN hGn=OXSR1 E=0 (Non-specific serine/threonine protein kinase)	S363	AVLQLRSPRVKDS	3	1	0	8.34713e-10	21.3971	21.8376	21.4094	19.5947	20.7791	20.8609	20.8489	21.968	21.7623	20.3112	21.0408	21.3423	rna50953S363	0.628298	0.0216376	-0.486541	0.244967	0.957798	0.398872
rna23874	gnl|gene8199|rna23874	lGn=sh3bp2.L hRef=tr|D6RER9|D6RER9_HUMAN hGn=SH3BP2 E=1.97E-85 (SH3 domain-binding protein 2 (Fragment))	S493	PSPKLRSPPDGQS	3	1	1	9.58715e-10	20.8381	20.8674	20.9204	21.1935	21.1602	21.0774	20.769	20.631	20.4115	20.963	20.954	21.1171	rna23874S493	-0.407515	0.271482	0.132352	0.0404332	0.114291	0.11556
rna26423	gnl|gene9079|rna26423	lGn=ppm1g.S hRef=sp|O15355|PPM1G_HUMAN hGn=PPM1G E=0 (Protein phosphatase 1G)	S252	EAGPSCSSSPTKP	3	1	1	1	17.4052	17.0798	18.04	23.1515	17.9736	16.5407	17.6811	17.4364	17.9329	23.0615	18.4841	16.7673	rna26423S252	-1.7542	-0.175117	-0.2157	0.449115	0.618766	0.941255
rna26423	gnl|gene9079|rna26423	lGn=ppm1g.S hRef=sp|O15355|PPM1G_HUMAN hGn=PPM1G E=0 (Protein phosphatase 1G)	S537	AETCSNSSKKPKR	3	2	2	0.197521	19.0375	19.3826	19.0503	19.2068	19.783	19.5995	19.0065	19.3228	19.2945	19.2029	20.1479	20.1233	rna26423S537	-0.616798	-0.0511335	-0.29496	0.177466	0.752985	0.464556
rna22608	gnl|gene7740|rna22608	lGn=dgcr14.L hRef=sp|Q96DF8|ESS2_HUMAN hGn=ESS2 E=0 (Splicing factor ESS-2 homolog)	T397	ENLASLTPKGLTP	3	2	0	1.03137e-09	17.4267	18.4508	17.3755	18.7635	20.8905	20.149	18.7417	19.2634	19.3081	19.8364	21.8404	21.5453	rna22608T397	-1.96959	-1.35342	-1.1397	0.0775468	0.0414367	0.266098
rna2478	gnl|gene847|rna2478	lGn=fgd6.S hRef=sp|Q6ZV73|FGD6_HUMAN hGn=FGD6 E=0 (FYVE, RhoGEF and PH domain-containing protein 6)	S445	NELSENSPRIVPK	3	2	2	1.04952e-09	18.0278	18.3443	18.6385	19.0123	19.2922	19.4435	19.1492	18.9508	18.9832	19.7159	19.1362	19.3617	rna2478S445	-0.376877	-0.690876	-0.15528	0.143725	0.0470321	0.50515
rna2478	gnl|gene847|rna2478	lGn=fgd6.S hRef=sp|Q6ZV73|FGD6_HUMAN hGn=FGD6 E=0 (FYVE, RhoGEF and PH domain-containing protein 6)	S544	TKSRAKSLSSVDM	3	1	0	2.20356e-08	21.1113	21.1703	20.9826	21.3101	20.9754	20.7174	20.9307	20.9124	20.7442	21.4904	21.0618	21.0904	rna2478S544	-0.351778	0.225646	-0.213247	0.110791	0.0501034	0.390394
rna79999	gnl|gene38725|rna79999	lGn=mllt4.L hRef=tr|Q5TIG5|Q5TIG5_HUMAN hGn=AFDN E=0 (Afadin)	S239	RMQEFRSSDGRPD	3	2	0	0.392695	18.4938	18.6578	18.3897	18.6612	19.0696	18.8666	18.4888	18.6687	18.3123	18.9785	19.2015	19.2393	rna79999S239	-0.649833	0.0238527	-0.273948	0.00884142	0.863056	0.137292
rna76292	gnl|gene36096|rna76292	lGn=LOC108704169 hRef=sp|P33981|TTK_HUMAN hGn=TTK E=0 (Dual specificity protein kinase TTK)	T437	PVFVCGTPVNKPQ	3	2	1	5.79534e-10	15.5198	18.3599	17.7478	18.0663	20.3379	20.3388	18.2437	19.6178	19.6	19.4758	21.2166	21.3534	rna76292T437	-1.52806	-1.94467	-1.1009	0.118879	0.139249	0.322218
rna41853	gnl|gene14372|rna41853	lGn=cecr2.S hRef=sp|Q9BXF3|CECR2_HUMAN hGn=CECR2 E=0 (Cat eye syndrome critical region protein 2)	S385	RHLEPRSPMGMDC	3	1	1	9.46125e-10	17.9908	18.0016	18.0478	18.4293	18.5661	18.5666	18.0401	18.0665	17.8025	18.3424	18.3787	18.4165	rna41853S385	-0.409501	0.0437234	0.141463	0.0329472	0.657195	0.0720688
rna5462	gnl|gene1870|rna5462	lGn=prrc2b.L hRef=tr|A0A494C065|A0A494C065_HUMAN hGn=PRRC2B E=0 (Protein PRRC2B (Fragment))	S230	SIASSLSPSVSPT	3	1	1	0.00247793	16.3589	17.6859	16.705	17.6884	20.5024	20.5924	15.7222	17.3388	17.313	19.0695	20.7665	21.0494	rna5462S230	-3.50379	0.125275	-0.700716	0.0133597	0.860706	0.575997
rna5462	gnl|gene1870|rna5462	lGn=prrc2b.L hRef=tr|A0A494C065|A0A494C065_HUMAN hGn=PRRC2B E=0 (Protein PRRC2B (Fragment))	S234	SLSPSVSPTEPGS	3	1	1	1.07399e-09	22.0618	20.1659	21.7149	21.6523	18.4708	17.595	21.7753	19.8353	20.4707	20.4654	18.7471	18.7007	rna5462S234	1.38938	0.620445	-0.0650088	0.163214	0.489375	0.965096
rna42595	gnl|gene14617|rna42595	lGn=znf618.S hRef=sp|Q5T7W0|ZN618_HUMAN hGn=ZNF618 E=0 (Zinc finger protein 618)	S231	PIKRAFSPDVESR	3	1	0	1.00424e-09	21.9637	21.386	21.5707	20.7424	20.7183	21.1121	22.0289	21.7621	21.379	21.0779	21.0621	20.788	rna42595S231	0.747301	-0.0831846	-0.11842	0.0395275	0.760017	0.499677
rna42595	gnl|gene14617|rna42595	lGn=znf618.S hRef=sp|Q5T7W0|ZN618_HUMAN hGn=ZNF618 E=0 (Zinc finger protein 618)	S906	KRRRLLSTEETNK	3	2	0	0.0111539	18.8986	19.0557	19.6529	18.6164	17.8952	18.249	19.7008	20.0268	19.8043	18.9736	17.8166	17.9631	rna42595S906	1.59289	-0.641601	0.00245094	0.0407997	0.0919729	0.995681
rna51827	gnl|gene17733|rna51827	lGn=sh3bp1.L hRef=sp|Q9Y3L3|3BP1_HUMAN hGn=SH3BP1 E=1.1E-165 (SH3 domain-binding protein 1)	S539	TTKVEGSPTTMRK	3	2	2	0.00247793	17.4917	17.6991	18.5627	18.5573	17.9524	18.9362	18.5345	18.6221	18.4316	18.6577	17.9101	17.9152	rna51827S539	0.368424	-0.611581	0.320999	0.273912	0.200469	0.445785
rna34519	gnl|gene11887|rna34519	lGn=ksr1.L hRef=tr|A8MY87|A8MY87_HUMAN hGn=KSR1 E=0 (Kinase suppressor of Ras 1 (Fragment))	S328	FDIPQGSPQMVRR	3	2	0	7.39076e-10	16.249	16.5818	16.4086	17.4519	17.8444	18.2246	16.7142	16.7042	16.536	17.6467	18.0965	18.2599	rna34519S328	-1.34958	-0.238345	-0.160724	0.011941	0.115822	0.608512
rna84800	gnl|gene42078|rna84800	lGn=sufu.L hRef=sp|Q9UMX1|SUFU_HUMAN hGn=SUFU E=0 (Suppressor of fused homolog)	S291	TQPRRLSGKDTEQ	3	2	0	1.00762e-09	21.577	21.5603	20.8332	21.1018	20.9853	19.9778	20.9233	20.7457	20.2569	20.5984	20.8066	20.5877	rna84800S291	-0.022239	0.681527	0.0241006	0.924129	0.100054	0.952824
rna94627	gnl|gene48860|rna94627	lGn=pnn.S hRef=sp|Q9H307|PININ_HUMAN hGn=PNN E=1.31E-158 (Pinin)	S102	RESRQESDAEDED	3	2	2	9.72881e-10	20.3498	19.8922	20.4857	21.9801	22.3431	21.9914	20.1158	19.4183	19.4646	21.096	22.3023	21.9046	rna94627S102	-2.10142	0.576341	0.337218	0.0114627	0.119444	0.447461
rna52953	gnl|gene18118|rna52953	lGn=bap1.S hRef=sp|Q92560|BAP1_HUMAN hGn=BAP1 E=0 (Ubiquitin carboxyl-terminal hydrolase BAP1)	T400	NVRRTLTPPGFKR	3	1	1	2.26294e-08	19.6288	19.3282	19.524	20.2064	20.0065	19.986	19.2149	19.0773	19.0469	19.6265	19.8613	19.9603	rna52953T400	-0.703007	0.380649	0.250273	0.00797198	0.0296359	0.11581
rna52953	gnl|gene18118|rna52953	lGn=bap1.S hRef=sp|Q92560|BAP1_HUMAN hGn=BAP1 E=0 (Ubiquitin carboxyl-terminal hydrolase BAP1)	S408	PGFKRRSSESLPP	3	3	0	0.304928	20.2026	20.0356	19.7932	19.8705	19.6984	19.5813	19.8918	19.837	19.7937	20.0993	19.7753	19.9464	rna52953S408	-0.0995057	0.169659	-0.223605	0.401484	0.287531	0.150778
rna77577	gnl|gene37000|rna77577	lGn=LOC108709330 hRef=sp|Q96T17|MA7D2_HUMAN hGn=MAP7D2 E=3.09E-173 (MAP7 domain-containing protein 2)	T431	PHFGQETPKKKTE	3	2	2	6.89215e-10	20.8765	21.0954	20.9227	21.2728	21.3016	21.0337	21.2712	21.2114	21.0583	21.1102	21.422	21.0768	rna77577T431	-0.0226752	-0.215428	-0.00026385	0.86892	0.0793399	0.998581
rna77577	gnl|gene37000|rna77577	lGn=LOC108709330 hRef=sp|Q96T17|MA7D2_HUMAN hGn=MAP7D2 E=3.09E-173 (MAP7 domain-containing protein 2)	S796	LIDGFSSPGQESK	3	1	1	2.20031e-08	17.9903	18.0934	18.1373	17.967	18.0977	17.8338	18.3011	18.2548	18.0966	17.7379	18.1758	18.0705	rna77577S796	0.222777	-0.143837	-0.0285219	0.22886	0.138318	0.862764
rna37957	gnl|gene13060|rna37957	lGn=prkd1.L hRef=sp|Q15139|KPCD1_HUMAN hGn=PRKD1 E=0 (Serine/threonine-protein kinase D1)	S201	EPLLQKSPSESFV	3	1	1	0.139986	17.7656	17.3782	17.5613	18.3449	19.3069	19.7587	17.0022	16.877	16.9758	18.7716	19.0621	19.3292	rna37957S201	-2.10264	0.61669	0.0825532	0.00404665	0.0220904	0.86697
rna37957	gnl|gene13060|rna37957	lGn=prkd1.L hRef=sp|Q15139|KPCD1_HUMAN hGn=PRKD1 E=0 (Serine/threonine-protein kinase D1)	S696	EKSFRRSVVGTPA	3	1	0	1.00644e-09	15.5849	15.3834	15.0601	12.6444	13.9248	14.0123	15.4977	15.4502	13.9318	13.5138	14.4494	14.1879	rna37957S696	0.909508	0.382929	-0.523242	0.215418	0.539584	0.383043
rna95997	gnl|gene49843|rna95997	lGn=map4.L hRef=tr|E7EVA0|E7EVA0_HUMAN hGn=MAP4 E=7.05E-68 (Microtubule-associated protein)	T638	ELLSPITPEAEVL	3	1	1	0.00480032	18.3651	18.5135	17.9713	17.1659	17.0596	17.4236	18.2868	18.0876	17.9233	17.3829	17.2634	17.3321	rna95997T638	0.773057	0.184071	-0.109795	0.0115563	0.402211	0.42021
rna85666	gnl|gene42655|rna85666	lGn=LOC108695689 hRef=tr|H0Y2Y8|H0Y2Y8_HUMAN hGn=ZYX E=1.39E-37 (Zyxin (Fragment))	S414	KSQKPMSDGIHRT	3	1	0	1.01646e-09	17.9303	18.5322	18.1012	17.5932	17.8625	17.5725	18.0287	18.3894	18.5753	17.7794	18.2172	18.1557	rna85666S414	0.280385	-0.143245	-0.374715	0.256066	0.583759	0.0954143
rna41409	gnl|gene14215|rna41409	lGn=r3hcc1.L hRef=tr|A0A0D9SF44|A0A0D9SF44_HUMAN hGn=R3HCC1 E=3.37E-33 (R3H and coiled-coil domain-containing protein 1)	S496	DLVSPESASEERF	3	1	1	0.00247793	16.2659	16.0347	16.0358	13.8795	13.5518	13.6356	16.3054	16.1982	15.8914	14.6335	14.2715	14.4325	rna41409S496	1.68581	-0.0195198	-0.756864	0.00055996	0.901269	0.00628228
rna41409	gnl|gene14215|rna41409	lGn=r3hcc1.L hRef=tr|A0A0D9SF44|A0A0D9SF44_HUMAN hGn=R3HCC1 E=3.37E-33 (R3H and coiled-coil domain-containing protein 1)	S574	ISEEEKSPLCDTY	3	1	1	1.05568e-09	21.9657	21.7142	22.1617	20.9114	20.3107	20.3601	22.093	21.9594	21.7951	21.3208	20.9349	20.5708	rna41409S574	1.007	-0.00192451	-0.414762	0.029985	0.990805	0.226494
rna77834	gnl|gene37184|rna77834	lGn=LOC108705544 hRef=tr|A0A0A0MSW3|A0A0A0MSW3_HUMAN hGn=NUP214 E=1.6E-176 (Nuclear pore complex protein Nup214)	T254	PPATKITPPQPQR	3	1	1	9.76094e-10	17.3681	17.7949	18.2254	23.2799	18.3005	17.4051	17.2758	17.1339	17.9334	23.0433	18.3441	17.1909	rna77834T254	-2.07839	0.348439	0.135707	0.365252	0.374768	0.960234
rna77834	gnl|gene37184|rna77834	lGn=LOC108705544 hRef=tr|A0A0A0MSW3|A0A0A0MSW3_HUMAN hGn=NUP214 E=1.6E-176 (Nuclear pore complex protein Nup214)	S510	KLPAKISPVKQSQ	3	2	2	1.01616e-09	22.4605	22.5043	22.2823	22.6746	22.4419	22.0411	22.0614	22.6247	22.4123	22.3131	22.2825	22.4888	rna77834S510	0.00461896	0.049593	0.0243975	0.980985	0.800434	0.910272
rna18570	gnl|gene6346|rna18570	lGn=add1.L hRef=tr|A0A0A0MSR2|A0A0A0MSR2_HUMAN hGn=ADD1 E=0 (Alpha-adducin)	T861	KKKKFRTPSFLKK	3	2	0	1.05574e-09	19.8975	20.6699	19.7828	20.0521	22.2039	22.3693	19.98	20.1839	20.2551	20.6629	22.2283	22.4995	rna18570T861	-1.65723	-0.022939	-0.255123	0.0985673	0.943289	0.800485
rna5733	gnl|gene1971|rna5733	lGn=reps1.L hRef=sp|Q96D71|REPS1_HUMAN hGn=REPS1 E=0 (RalBP1-associated Eps domain-containing protein 1)	T271	PVPIRMTPSKIHM	3	1	1	0.0132952	17.5794	17.3476	16.8904	16.8134	17.0221	17.186	17.2488	16.8493	16.7765	16.9918	17.0875	17.2072	rna5733T271	-0.137267	0.314259	-0.0883039	0.45912	0.283285	0.526471
rna5733	gnl|gene1971|rna5733	lGn=reps1.L hRef=sp|Q96D71|REPS1_HUMAN hGn=REPS1 E=0 (RalBP1-associated Eps domain-containing protein 1)	S311	DESNLNSSVKFVS	3	1	1	0.00247794	18.4332	18.636	18.502	19.2438	20.0254	19.8971	18.4855	18.8888	18.8609	19.5019	20.5224	20.3704	rna5733S311	-1.38648	-0.221317	-0.409487	0.0343778	0.225671	0.367116
rna5733	gnl|gene1971|rna5733	lGn=reps1.L hRef=sp|Q96D71|REPS1_HUMAN hGn=REPS1 E=0 (RalBP1-associated Eps domain-containing protein 1)	S312	ESNLNSSVKFVSG	3	1	1	0.00247793	21.3285	21.2609	21.4712	21.7603	20.9	21.0839	21.6693	21.5185	21.4338	21.3937	20.782	20.7047	rna5733S312	0.580421	-0.187016	0.28797	0.105812	0.114505	0.446726
rna5733	gnl|gene1971|rna5733	lGn=reps1.L hRef=sp|Q96D71|REPS1_HUMAN hGn=REPS1 E=0 (RalBP1-associated Eps domain-containing protein 1)	S376	SHSRSSSLDMNRT	3	1	1	0.0178775	20.5981	20.616	20.4199	19.6574	18.7172	18.1864	20.5863	20.3815	20.2262	19.6544	18.5601	18.5638	rna5733S376	1.47194	0.14665	-0.0723985	0.0470474	0.307681	0.90414
rna5733	gnl|gene1971|rna5733	lGn=reps1.L hRef=sp|Q96D71|REPS1_HUMAN hGn=REPS1 E=0 (RalBP1-associated Eps domain-containing protein 1)	T544	TACTTITPQPSIP	3	1	1	1.01872e-09	18.9416	19.3272	18.9203	18.5014	19.2268	19.1461	19.4347	19.5314	19.3818	19.1054	19.5419	19.6842	rna5733T544	0.00543976	-0.386232	-0.485747	0.978305	0.0878193	0.172234
rna26739	gnl|gene9206|rna26739	lGn=plin3.S hRef=sp|O60664|PLIN3_HUMAN hGn=PLIN3 E=1.25E-145 (Perilipin-3)	T100	LDKLESTLPILQQ	3	2	0	0.260383	14.9836	16.7093	16.0976	16.4052	16.8768	17.2347	16.7359	16.6502	16.9554	16.8673	17.1938	16.5421	rna26739T100	-0.087272	-0.850316	-0.0288467	0.705269	0.231846	0.929468
rna90771	gnl|gene46134|rna90771	lGn=otud5.L hRef=tr|A0A087WXV6|A0A087WXV6_HUMAN hGn=OTUD5 E=0 (Deubiquitinating enzyme A)	T422	AGADRATSPLVSL	3	1	1	1	15.4208	14.6582	15.1067	13.1794	14.4383	14.1203	15.1062	14.8416	14.2635	14.203	14.4376	14.2071	rna90771T422	0.454509	0.324836	-0.369878	0.202581	0.385222	0.432097
rna90771	gnl|gene46134|rna90771	lGn=otud5.L hRef=tr|A0A087WXV6|A0A087WXV6_HUMAN hGn=OTUD5 E=0 (Deubiquitinating enzyme A)	S423	GADRATSPLVSLY	3	1	1	0.00714597	17.5205	17.0804	16.9093	17.41	16.4628	16.3514	17.3939	16.9849	16.4412	16.4225	16.4602	16.4826	rna90771S423	0.484915	0.230057	0.286326	0.220551	0.530318	0.483812
rna18866	gnl|gene6446|rna18866	lGn=tceb3.L hRef=tr|A0A024RAC6|A0A024RAC6_HUMAN hGn=ELOA E=0 (Elongin-A)	S228	SCEKLLSPPTKDQ	3	2	2	0.0199249	18.9158	18.9166	18.6828	19.9493	19.2982	19.0098	18.7432	18.6581	18.4115	19.7263	19.1648	18.9038	rna18866S228	-0.660721	0.234148	0.154109	0.0971683	0.141447	0.697952
rna16747	gnl|gene5721|rna16747	lGn=sox13.S hRef=sp|Q9UN79|SOX13_HUMAN hGn=SOX13 E=2.32E-166 (Transcription factor SOX-13)	T342	LLHGQNTSPEHCQ	3	1	1	0.244612	18.778	19.0267	18.6151	17.8588	18.1329	18.1373	18.8007	18.8095	18.3024	18.2765	18.4897	18.4612	rna16747T342	0.228417	0.169071	-0.366161	0.306356	0.462265	0.0368832
rna58649	gnl|gene20096|rna58649	lGn=LOC108703770 hRef=tr|M0QY62|M0QY62_HUMAN hGn=ZNF587B E=4.27E-38 (Zinc finger protein 587B)	T422	RHQRIHTGERPYS	3	2	2	9.57448e-10	14.9433	16.2187	15.6309	15.827	16.5486	16.6723	15.6014	15.5616	15.6851	16.149	16.6845	16.6237	rna58649T422	-0.86967	-0.0184313	-0.136393	0.0311549	0.964753	0.689385
rna90736	gnl|gene46107|rna90736	lGn=LOC108709675 hRef=sp|Q15276|RABE1_HUMAN hGn=RABEP1 E=0 (Rab GTPase-binding effector protein 1)	S398	GLRRAQSSDSLGA	3	1	1	0.00668598	20.0336	19.534	19.7756	19.9042	19.5572	19.2214	19.6971	19.3421	19.4424	19.7999	19.4085	19.5161	rna90736S398	-0.0809517	0.28717	-0.013909	0.634563	0.189968	0.955134
rna80409	gnl|gene38978|rna80409	lGn=eif4b.S hRef=sp|P23588|IF4B_HUMAN hGn=EIF4B E=0 (Eukaryotic translation initiation factor 4B)	S220	ARPSTDSFDDYPP	3	1	1	0.00248709	19.4161	19.2247	19.4652	20.7713	18.2354	17.9805	20.1186	19.2793	19.1081	18.7291	18.125	18.7082	rna80409S220	0.981258	-0.133367	0.474958	0.0675616	0.714338	0.650479
rna80409	gnl|gene38978|rna80409	lGn=eif4b.S hRef=sp|P23588|IF4B_HUMAN hGn=EIF4B E=0 (Eukaryotic translation initiation factor 4B)	S513	RSTAAPSSQSNSS	3	2	2	0.181569	16.449	16.1279	16.5453	14.327	12.4538	8.40671	16.7193	16.2843	16.4873	16.5716	12.8121	13.0132	rna80409S513	2.36466	-0.122898	-2.40313	0.191253	0.528072	0.329436
rna80409	gnl|gene38978|rna80409	lGn=eif4b.S hRef=sp|P23588|IF4B_HUMAN hGn=EIF4B E=0 (Eukaryotic translation initiation factor 4B)	S522	SNSSEYSQSDEMN	3	1	1	0.00247794	17.4227	17.5217	17.5549	17.1634	16.567	16.737	17.3413	17.1634	17.1553	17.5401	16.8933	16.8716	rna80409S522	0.118296	0.279769	-0.279245	0.648849	0.0239719	0.380502
rna17789	gnl|gene6080|rna17789	lGn=slc20a2.S hRef=sp|Q08357|S20A2_HUMAN hGn=SLC20A2 E=0 (Sodium-dependent phosphate transporter 2)	S471	NPPQDDSLEEDKE	3	2	2	8.78624e-10	20.7906	20.6506	20.6372	20.7128	20.1396	20.1679	20.2517	20.4133	20.3999	20.5989	20.2715	20.2348	rna17789S471	-0.0133979	0.337808	-0.0283082	0.923021	0.0091296	0.904773
rna19120	gnl|gene6536|rna19120	lGn=ect2.S hRef=sp|Q9H8V3|ECT2_HUMAN hGn=ECT2 E=0 (Protein ECT2)	T844	AFSFTKTPKRAIQ	3	2	0	1.02293e-09	17.5522	19.1327	18.1637	17.9711	21.2653	21.393	18.1523	19.8074	19.7704	19.519	21.1401	21.1974	rna19120T844	-1.37543	-0.960534	-0.409025	0.15055	0.251468	0.765211
rna19120	gnl|gene6536|rna19120	lGn=ect2.S hRef=sp|Q9H8V3|ECT2_HUMAN hGn=ECT2 E=0 (Protein ECT2)	S888	AISRSSSTFSING	3	1	0	0.164915	18.527	19.1029	18.9615	19.5657	19.2843	19.3656	19.1203	19.0189	19.1374	19.2831	19.1329	18.7748	rna19120S888	0.028567	-0.228397	0.341586	0.869344	0.317082	0.138245
rna19120	gnl|gene6536|rna19120	lGn=ect2.S hRef=sp|Q9H8V3|ECT2_HUMAN hGn=ECT2 E=0 (Protein ECT2)	S938	GTANQSSPPLSPF	3	1	1	0.00565308	19.0375	16.6242	18.1988	18.6918	15.5516	14.9393	17.5298	15.2202	14.6459	16.8635	14.9022	14.4447	rna19120S938	0.395187	2.15486	0.990789	0.749312	0.132555	0.518697
rna97285	gnl|gene50663|rna97285	lGn=paics hRef=tr|D6RF62|D6RF62_HUMAN hGn=PAICS E=0 (AIR carboxylase)	S107	RRIATGSFLKRNP	3	3	0	1.06199e-09	21.1896	21.0455	21.2811	21.3067	20.6823	20.7928	21.2421	21.5087	21.0041	21.1873	20.6141	20.3437	rna97285S107	0.536552	-0.0795263	0.212195	0.153083	0.657108	0.538969
rna49314	gnl|gene16874|rna49314	lGn=ppp3ca.L hRef=tr|E7ETC2|E7ETC2_HUMAN hGn=PPP3CA E=0 (Serine/threonine-protein phosphatase)	T436	LTLKGLTPTGMLP	3	1	0	0.00639949	14.8076	14.8547	15.0325	12.9436	14.1746	14.0432	15.0751	15.1109	15.0693	13.2714	14.8523	14.9222	rna49314T436	0.736502	-0.186825	-0.628131	0.305106	0.107475	0.403467
rna21820	gnl|gene7487|rna21820	lGn=tle2.L hRef=tr|H0YNI7|H0YNI7_HUMAN hGn=TLE3 E=0 (Transducin-like enhancer protein 3)	T338	SQSDLNTPGPSGT	3	1	1	1.06336e-09	16.8553	17.6974	16.3005	16.6415	20.0922	19.5077	17.9884	18.9134	18.6013	18.9673	20.1868	20.0586	rna21820T338	-1.23652	-1.54997	-0.990445	0.0659966	0.0408358	0.457807
rna35243	gnl|gene12128|rna35243	lGn=stk11ip.L hRef=sp|Q8N1F8|S11IP_HUMAN hGn=STK11IP E=0 (Serine/threonine-protein kinase 11-interacting protein)	S450	PPRASPSPTNPNT	3	1	1	0.00814998	19.2384	19.9574	19.2218	19.6145	19.0989	19.0019	19	18.9466	19.5523	19.5269	19.3191	19.384	rna35243S450	-0.243654	0.306232	-0.17152	0.335356	0.382109	0.467353
rna80462	gnl|gene39021|rna80462	lGn=nrbp2.L hRef=sp|Q9NSY0|NRBP2_HUMAN hGn=NRBP2 E=0 (Nuclear receptor-binding protein 2)	S401	MLPRGLSQSQEDL	3	1	1	2.02606e-08	20.3246	19.9463	20.2409	21.196	20.2145	19.6642	20.0667	19.6805	19.812	20.6405	20.0893	19.8196	rna80462S401	-0.330099	0.317566	0.175093	0.308502	0.120312	0.753047
rna38444	gnl|gene13211|rna38444	lGn=lemd3.S hRef=sp|Q9Y2U8|MAN1_HUMAN hGn=LEMD3 E=0 (Inner nuclear membrane protein Man1)	T137	VQHQPGTADANAD	3	2	2	0.0064	15.8423	14.7425	13.8457	15.6722	16.3	16.586	15.2314	13.1792	13.1008	15.9715	15.9219	15.854	rna38444T137	-2.07868	0.973073	0.270256	0.0962086	0.344974	0.42239
rna30419	gnl|gene10472|rna30419	lGn=lmnb3.S hRef=sp|P02545|LMNA_HUMAN hGn=LMNA E=0 (Prelamin-A/C)	T594	IGEEGETDEDAEE	3	1	1	6.01851e-10	18.2823	18.0468	16.7907	17.4766	17.6942	17.8732	17.7989	17.5712	16.6281	16.8166	18.1619	18.258	rna30419T594	-0.412784	0.373863	-0.0642179	0.523262	0.559874	0.904472
rna26037	gnl|gene8941|rna26037	lGn=rbm15b.S hRef=sp|Q8NDT2|RB15B_HUMAN hGn=RBM15B E=0 (Putative RNA-binding protein 15B)	S166	ARRAEPSPLSLTS	3	1	1	1.03385e-09	13.7365	14.4083	13.5966	12.8762	14.5689	14.6741	13.4791	14.5285	13.8307	14.3014	14.9403	14.8901	rna26037S166	-0.764513	-0.0322879	-0.67089	0.118337	0.939292	0.371267
rna34725	gnl|gene11954|rna34725	lGn=recql4.L hRef=sp|O94761|RECQ4_HUMAN hGn=RECQL4 E=0 (ATP-dependent DNA helicase Q4)	S151	RFRPLDSPDVKIK	3	1	1	7.96912e-10	18.7788	22.0735	20.3067	22.1839	23.5492	23.5656	22.8073	23.1863	22.8982	23.2896	23.4512	23.4095	rna34725S151	-0.419477	-2.57759	-0.283849	0.0504727	0.111593	0.599172
rna54999	gnl|gene18844|rna54999	lGn=cgn.S hRef=sp|Q9P2M7|CING_HUMAN hGn=CGN E=0 (Cingulin)	S554	RAKGGSSPDKLAL	3	2	2	0.194374	19.7483	20.0171	20.0027	20.1735	20.2233	20.0789	19.4159	19.8188	19.9328	19.906	20.0599	20.4332	rna54999S554	-0.410559	0.200174	0.0254847	0.137477	0.342838	0.8879
rna50420	gnl|gene17278|rna50420	lGn=rps14.L hRef=sp|P62263|RS14_HUMAN hGn=RPS14 E=1.74E-109 (40S ribosomal protein S14)	S139	TPIPSDSTRRKGG	3	3	0	0.00640001	19.5973	19.3435	19.8876	19.7885	19.7469	19.715	19.8293	19.7212	19.546	19.9592	19.6871	19.7543	rna50420S139	-0.101395	-0.0893389	-0.05008	0.432285	0.649205	0.607429
rna20489	gnl|gene7017|rna20489	lGn=zhx3.S hRef=tr|H0Y6F5|H0Y6F5_HUMAN hGn=ZHX3 E=0 (Zinc fingers and homeoboxes protein 3 (Fragment))	S738	ENGAVPSPKIRNV	3	1	1	9.75984e-10	20.0273	19.6005	19.6718	18.9387	19.5307	19.892	19.5158	19.4692	19.0845	19.4821	19.6258	19.5405	rna20489S738	-0.192956	0.410044	-0.0956351	0.291404	0.0971736	0.764777
rna20489	gnl|gene7017|rna20489	lGn=zhx3.S hRef=tr|H0Y6F5|H0Y6F5_HUMAN hGn=ZHX3 E=0 (Zinc fingers and homeoboxes protein 3 (Fragment))	S869	AESDAGSEGLPSD	3	1	1	2.22055e-08	19.4089	19.123	19.456	19.3896	19.0984	19.0278	18.1814	17.8959	17.7678	17.7906	17.9463	17.6673	rna20489S869	0.146996	1.3809	1.37051	0.380473	0.00112206	0.000870398
rna11357	gnl|gene3890|rna11357	lGn=tlk2.S hRef=tr|J3QLK5|J3QLK5_HUMAN hGn=TLK2 E=0 (Serine/threonine-protein kinase tousled-like 2)	S100	GSGPGTSPGRSVP	3	1	0	2.24139e-08	15.1645	15.1946	15.0994	14.7701	14.9862	15.7392	15.3794	15.4755	14.6926	14.75	15.0769	15.2195	rna11357S100	0.167044	-0.0296621	0.149733	0.594627	0.91552	0.677757
rna75076	gnl|gene35217|rna75076	lGn=prpf3.S hRef=sp|O43395|PRPF3_HUMAN hGn=PRPF3 E=0 (U4/U6 small nuclear ribonucleoprotein Prp3)	S568	GKDNDESDEESVP	3	1	1	1.0236e-09	23.7422	23.4695	23.3432	23.692	23.7538	23.1755	23.5405	23.3532	23.1817	23.6458	23.603	23.4221	rna75076S568	-0.198517	0.159816	-0.0165691	0.196007	0.366697	0.938744
rna1859	gnl|gene637|rna1859	lGn=znf839.L hRef=sp|A8K0R7|ZN839_HUMAN hGn=ZNF839 E=1.6E-53 (Zinc finger protein 839)	S560	EGNVNESMNEGGI	3	1	1	6.96221e-10	19.4974	19.1633	19.3812	19.8301	19.6276	19.6837	19.8155	19.5311	19.537	19.4263	19.5286	19.4682	rna1859S560	0.153505	-0.280571	0.239401	0.238662	0.107498	0.0396339
rna97619	gnl|gene50922|rna97619	lGn=LOC108702607 hRef=sp|O75363|BCAS1_HUMAN hGn=BCAS1 E=6.02E-29 (Breast carcinoma-amplified sequence 1)	S298	FFKTLVSPNKSTL	3	3	3	1.05335e-09	20.7577	20.6672	20.0585	20.6483	20.9883	20.0617	20.4304	20.537	20.0037	20.7095	20.8837	20.4402	rna97619S298	-0.354079	0.170766	-0.111696	0.167346	0.568743	0.735321
rna19944	gnl|gene6818|rna19944	lGn=ipp.L hRef=sp|Q9Y573|IPP_HUMAN hGn=IPP E=0 (Actin-binding protein IPP)	S265	YCEPSLSPKDKKL	3	1	1	1.00199e-09	20.2004	20.1603	20.8161	20.4975	20.0895	20.6791	20.7605	20.6891	20.6513	20.5496	20.1301	20.1145	rna19944S265	0.435588	-0.308063	0.157297	0.0859129	0.282568	0.524757
rna44085	gnl|gene15104|rna44085	lGn=wee2.L hRef=sp|P0C1S8|WEE2_HUMAN hGn=WEE2 E=7.88E-162 (Wee1-like protein kinase 2)	T104	LCDTPYTPKKQVN	3	1	0	1.05894e-09	19.8951	21.2334	24.0023	22.7709	19.841	21.596	23.4134	22.1913	22.4338	21.6815	19.4936	18.8375	rna44085T104	2.67532	-0.969266	1.39844	0.0725542	0.512557	0.312095
rna22714	gnl|gene7782|rna22714	lGn=nek2.S hRef=tr|F6U4U2|F6U4U2_HUMAN hGn=NEK2 E=0 (Serine/threonine-protein kinase Nek2)	T297	EQEKLSTPDPVPS	3	2	2	1.06733e-09	19.8775	20.0053	19.7791	18.2986	19.3793	19.2516	20.0401	20.0412	19.93	19.1968	20.4512	20.6173	rna22714T297	-0.0846437	-0.116455	-1.1119	0.867926	0.214583	0.124676
rna29715	gnl|gene10220|rna29715	lGn=rpap3.L hRef=sp|Q9H6T3|RPAP3_HUMAN hGn=RPAP3 E=0 (RNA polymerase II-associated protein 3)	S483	EQNICNSPDVPSP	3	1	1	1.01505e-09	19.6623	19.8085	19.705	20.4766	20.1321	20.168	19.3692	19.411	19.2348	20.455	20.2277	20.0123	rna29715S483	-0.893348	0.386936	0.0272503	0.0106353	0.00547753	0.879336
rna78104	gnl|gene37397|rna78104	lGn=l3mbtl3.S hRef=tr|F8W9S8|F8W9S8_HUMAN hGn=L3MBTL4 E=0 (Lethal(3)malignant brain tumor-like protein 4)	S580	LSGERPSPVQSAT	3	1	1	1.01616e-09	20.7292	20.7805	20.9674	20.8691	20.4625	20.365	20.8499	20.7423	20.8084	20.5918	20.4881	20.5404	rna78104S580	0.260154	0.0254466	0.0254396	0.00390211	0.770158	0.885419
rna78104	gnl|gene37397|rna78104	lGn=l3mbtl3.S hRef=tr|F8W9S8|F8W9S8_HUMAN hGn=L3MBTL4 E=0 (Lethal(3)malignant brain tumor-like protein 4)	S588	VQSATRSRRPGTP	3	1	1	0.407338	20.7765	20.8212	21.213	21.1996	20.9263	20.8782	20.9402	20.5633	20.8694	20.7695	20.8147	20.9435	rna78104S588	-0.0515855	0.145911	0.15877	0.713522	0.465659	0.253863
rna78104	gnl|gene37397|rna78104	lGn=l3mbtl3.S hRef=tr|F8W9S8|F8W9S8_HUMAN hGn=L3MBTL4 E=0 (Lethal(3)malignant brain tumor-like protein 4)	T593	RSRRPGTPSPATD	3	2	2	1.07148e-09	18.7364	18.8096	18.4164	17.7726	18.0605	17.9194	18.7545	20.3147	19.4453	18.9661	18.3224	18.0213	rna78104T593	1.06827	-0.850731	-0.519112	0.128326	0.194235	0.196853
rna78104	gnl|gene37397|rna78104	lGn=l3mbtl3.S hRef=tr|F8W9S8|F8W9S8_HUMAN hGn=L3MBTL4 E=0 (Lethal(3)malignant brain tumor-like protein 4)	S609	FPQSRKSPIPVDE	3	2	2	9.37064e-10	18.0946	17.9549	17.5974	17.75	18.4647	18.3493	17.782	18.017	17.5964	18.1476	18.3621	18.4876	rna78104S609	-0.533991	0.0838356	-0.14444	0.0289965	0.68516	0.596898
rna54326	gnl|gene18610|rna54326	lGn=raver1.S hRef=tr|A0A087WZ13|A0A087WZ13_HUMAN hGn=RAVER1 E=0 (Ribonucleoprotein PTB-binding 1)	S598	PPFSAGSPTSYFT	3	1	1	0.154167	15.0101	14.6949	14.5297	16.5819	17.3871	18.1735	14.7641	14.2455	13.7145	16.0928	17.4475	17.573	rna54326S598	-2.79641	0.503529	0.343068	0.0115345	0.234329	0.630697
rna95672	gnl|gene49612|rna95672	lGn=tmpo.S hRef=sp|P42167|LAP2B_HUMAN hGn=TMPO E=4.53E-101 (Lamina-associated polypeptide 2, isoforms beta/gamma)	S162	TDSEQYSDNEEEA	3	2	2	1.6863e-05	18.3815	18.3628	18.2929	18.4426	18.7856	19.0148	17.6493	17.8454	18.0393	18.4363	18.5188	18.7368	rna95672S162	-0.719306	0.501055	0.183681	0.00851187	0.0405887	0.40103
rna95672	gnl|gene49612|rna95672	lGn=tmpo.S hRef=sp|P42167|LAP2B_HUMAN hGn=TMPO E=4.53E-101 (Lamina-associated polypeptide 2, isoforms beta/gamma)	T413	FPKEFLTPTGISA	3	1	1	1.0464e-09	17.3469	18.0729	16.8705	20.2636	20.0378	20.3282	19.3991	18.2845	17.2624	20.3335	19.8272	19.7181	rna95672T413	-1.64428	-0.885242	0.250272	0.106121	0.296306	0.321939
rna39082	gnl|gene13430|rna39082	lGn=mki67.S hRef=sp|P46013|KI67_HUMAN hGn=MKI67 E=3.13E-33 (Proliferation marker protein Ki-67)	S839	INDQNESFTGMSE	3	1	1	1.06336e-09	15.9984	16.3877	16.3046	17.1548	16.823	17.8274	16.0762	15.8664	15.4044	16.6264	16.6131	16.4079	rna39082S839	-0.766791	0.447912	0.719291	0.0480625	0.140482	0.12852
rna37352	gnl|gene12849|rna37352	lGn=kiaa0368.L hRef=sp|Q5VYK3|ECM29_HUMAN hGn=ECPAS E=0 (Proteasome adapter and scaffold protein ECM29)	S206	TPSGSASPSGTSG	3	1	1	0.192218	17.375	17.3184	17.0118	16.6275	16.8406	16.9846	17.0756	17.0433	16.7648	16.8722	17.0385	17.0013	rna37352S206	-0.00940768	0.273818	-0.153108	0.937706	0.143001	0.279262
rna14517	gnl|gene4968|rna14517	lGn=metap2.L hRef=tr|F8VRR3|F8VRR3_HUMAN hGn=METAP2 E=0 (Methionine aminopeptidase 2)	S116	KKKGAKSQTDPPS	3	1	1	0.0170254	17.2458	17.1316	17.2363	16.8752	16.9594	17.8249	17.0762	16.9225	16.5989	16.8417	17.0225	17.2611	rna14517S116	-0.17587	0.338713	0.178102	0.39864	0.130006	0.628721
rna84338	gnl|gene41776|rna84338	lGn=aass.L hRef=tr|F8WE53|F8WE53_HUMAN hGn=AASS E=0 (Alpha-aminoadipic semialdehyde synthase, mitochondrial)	T456	ASSGCLTPKYKYI	3	1	1	8.75139e-10	17.976	18.8759	18.3218	17.9516	19.8707	19.5736	18.7129	19.4235	20.0412	18.8287	20.8325	20.8127	rna84338T456	-0.765437	-1.00132	-1.02602	0.387918	0.106518	0.315297
rna29515	gnl|gene10148|rna29515	lGn=dennd5a.L hRef=tr|B4DFB6|B4DFB6_HUMAN hGn=DENND5A E=0 (DENN domain-containing protein 5A)	S917	RRLVAISPNSRPK	3	1	0	1.02861e-09	20.1815	20.1478	20.26	20.6344	20.3753	20.2662	20.239	20.1051	20.0331	20.5125	20.3318	20.3431	rna29515S917	-0.270047	0.0706584	0.0295143	0.0324915	0.377974	0.826741
rna38166	gnl|gene13130|rna38166	lGn=aifm1.L hRef=tr|A0A6Q8PHJ9|A0A6Q8PHJ9_HUMAN hGn=AIFM1 E=0 (Apoptosis-inducing factor 1, mitochondrial)	S571	DVKPPASSLDFAP	3	1	1	0.117586	17.9799	17.1761	17.6387	17.9336	17.6017	17.4571	17.8358	17.1296	17.6531	17.941	17.92	17.5086	rna38166S571	-0.250366	0.0587279	-0.125734	0.388055	0.861119	0.562307
rna10275	gnl|gene3530|rna10275	lGn=mki67.L hRef=sp|P46013|KI67_HUMAN hGn=MKI67 E=1.88E-31 (Proliferation marker protein Ki-67)	T190	KQEHAKTPAKQNM	3	2	2	6.88424e-10	15.3926	16.6204	16.3379	17.3599	18.2543	18.4051	16.3421	16.2274	16.4604	17.9901	17.3861	17.9084	rna10275T190	-1.41823	-0.226364	0.244925	0.0103764	0.606138	0.559512
rna10275	gnl|gene3530|rna10275	lGn=mki67.L hRef=sp|P46013|KI67_HUMAN hGn=MKI67 E=1.88E-31 (Proliferation marker protein Ki-67)	T205	GDNVTPTTTRRSL	3	3	3	0.163049	17.0549	17.0822	17.2326	16.949	17.2472	17.4185	17.525	17.0757	17.3004	17.3612	17.0627	16.9553	rna10275T205	0.174004	-0.17719	0.0784715	0.3831	0.306442	0.690778
rna80303	gnl|gene38916|rna80303	lGn=zfp36l2.2.L hRef=tr|G3V2D5|G3V2D5_HUMAN hGn=ZFP36L1 E=7.92E-27 (mRNA decay activator protein ZFP36L1 (Fragment))	T132	PPVSPDTPRIPPR	3	2	2	1.04886e-09	19.35	19.7405	19.4222	20.5192	18.9952	18.6532	19.4358	19.4586	19.5749	20.2212	18.3814	18.2241	rna80303T132	0.547566	0.0144456	0.44697	0.48318	0.918207	0.631087
rna80303	gnl|gene38916|rna80303	lGn=zfp36l2.2.L hRef=tr|G3V2D5|G3V2D5_HUMAN hGn=ZFP36L1 E=7.92E-27 (mRNA decay activator protein ZFP36L1 (Fragment))	S153	RCRLWRSPGGCPY	3	1	0	9.5907e-10	17.1094	18.0129	16.9079	17.3384	19.1844	18.8565	17.9952	18.389	17.4967	18.349	19.2067	19.1837	rna80303S153	-0.952859	-0.616886	-0.453358	0.0678555	0.226701	0.527801
rna20078	gnl|gene6869|rna20078	lGn=tjap1.L hRef=sp|Q5JTD0|TJAP1_HUMAN hGn=TJAP1 E=2.74E-173 (Tight junction-associated protein 1)	S366	HRTVPNSPASTAS	3	1	0	1.06641e-09	21.9398	21.5492	21.7981	22.1584	21.0118	20.9802	21.5506	20.8319	21.0019	21.4663	20.1749	20.2911	rna20078S366	0.484059	0.6342	0.739381	0.37469	0.080439	0.261748
rna79472	gnl|gene38358|rna79472	lGn=LOC108701628 hRef=sp|P53350|PLK1_HUMAN hGn=PLK1 E=0 (Serine/threonine-protein kinase PLK1)	T205	KKTLCGTPNYIAP	3	2	0	2.23193e-08	17.7912	17.7106	17.8642	17.5906	18.4804	18.6516	17.4918	17.4891	17.4698	17.8395	18.7016	19.0081	rna79472T205	-1.03282	0.305075	-0.275503	0.0980774	0.0185007	0.596945
rna4187	gnl|gene1436|rna4187	lGn=wipf2.S hRef=sp|Q8TF74|WIPF2_HUMAN hGn=WIPF2 E=8.46E-103 (WAS/WASL-interacting protein family member 2)	S111	AVGTKDSPEGRSP	3	2	0	1.06138e-09	21.8508	21.908	22.3131	20.4322	19.8892	19.6845	21.7355	21.3357	22.4558	20.5884	19.4883	19.3727	rna4187S111	2.02586	0.181632	0.185523	0.0171156	0.650151	0.704438
rna4187	gnl|gene1436|rna4187	lGn=wipf2.S hRef=sp|Q8TF74|WIPF2_HUMAN hGn=WIPF2 E=8.46E-103 (WAS/WASL-interacting protein family member 2)	S235	SPINSRSPSAHSQ	3	1	1	3.56623e-08	18.3039	18.2343	18.0137	17.6479	17.6471	17.6246	18.2811	17.7465	17.9483	17.7059	17.7266	17.9022	rna4187S235	0.213754	0.192001	-0.138355	0.303996	0.35812	0.15443
rna4187	gnl|gene1436|rna4187	lGn=wipf2.S hRef=sp|Q8TF74|WIPF2_HUMAN hGn=WIPF2 E=8.46E-103 (WAS/WASL-interacting protein family member 2)	S360	KPPPPPSRTPSGP	3	1	0	2.25911e-08	17.4517	18.7874	17.6414	17.7834	21.0804	20.3088	17.6584	19.2877	18.953	19.1717	21.679	20.84	rna4187S360	-1.93053	-0.672872	-0.839338	0.105148	0.359849	0.538154
rna43279	gnl|gene14836|rna43279	lGn=odc1.L hRef=sp|P11926|DCOR_HUMAN hGn=ODC1 E=0 (Ornithine decarboxylase)	S104	VQSIGVSPERIIY	3	1	0	9.91779e-10	14.9683	14.5171	13.1395	15.3734	14.9358	15.034	14.7084	14.5329	13.5133	15.9339	15.1957	14.9023	rna43279S104	-1.09241	-0.0432399	-0.229544	0.0888207	0.951635	0.54621
rna48371	gnl|gene16557|rna48371	lGn=gapdh.S hRef=sp|P04406|G3P_HUMAN hGn=GAPDH E=0 (Glyceraldehyde-3-phosphate dehydrogenase)	S149	KVVSNASCTTNCL	3	1	0	1.07647e-09	20.3442	20.4843	20.3825	20.6131	20.1235	20.1258	20.2102	20.0888	20.2765	20.4353	20.0446	19.9356	rna48371S149	0.0532977	0.211823	0.148965	0.766698	0.0409772	0.54007
rna26763	gnl|gene9213|rna26763	lGn=tgs1.L hRef=sp|Q96RS0|TGS1_HUMAN hGn=TGS1 E=0 (Trimethylguanosine synthase)	T332	EGNRLQTPDSSEK	3	2	2	1.02801e-09	21.9042	21.9578	21.33	20.6529	21.1084	20.6389	21.5611	21.5592	21.2477	20.7207	21.2856	21.3335	rna26763T332	0.342697	0.274659	-0.313188	0.220228	0.311682	0.282143
rna75375	gnl|gene35409|rna75375	lGn=stk10.L hRef=sp|O94804|STK10_HUMAN hGn=STK10 E=0 (Serine/threonine-protein kinase 10)	S409	PNGSFDSPTRYFT	3	1	1	0.00726285	20.1045	20.1397	20.0871	19.7557	19.1605	19.2436	19.8855	19.9356	19.9809	19.9233	19.243	19.631	rna75375S409	0.334862	0.17646	-0.212506	0.229652	0.00995511	0.476934
rna6306	gnl|gene2174|rna6306	lGn=dbnl.L hRef=sp|Q9UJU6|DBNL_HUMAN hGn=DBNL E=4.52E-174 (Drebrin-like protein)	S265	FLQKERSLPESGP	3	2	2	9.79729e-10	19.3459	19.015	19.2464	20.0864	18.3962	18.4161	19.0448	18.7751	18.8422	18.8586	18.3954	18.4324	rna6306S265	0.325262	0.315045	0.4041	0.147691	0.0706522	0.549892
rna36320	gnl|gene12491|rna36320	lGn=brap.L hRef=tr|J3KNN7|J3KNN7_HUMAN hGn=BRAP E=0 (BRCA1-associated protein)	S567	NIASSSSPAPSGK	3	1	1	0.011435	18.6285	19.2551	18.2942	18.5684	18.7941	18.5787	19.351	19.0804	19.1271	18.6796	18.7053	18.6285	rna36320S567	0.515049	-0.460215	-0.0240612	0.019475	0.239293	0.779952
rna74917	gnl|gene35109|rna74917	lGn=LOC108700774 hRef=tr|J3QLU9|J3QLU9_HUMAN hGn=ERBB2 E=0 (Receptor protein-tyrosine kinase)	T698	ELVEPLTPSGAVP	3	1	0	1.06175e-09	15.9089	15.9774	15.8038	15.2584	15.2326	15.1772	15.4545	15.7408	15.6955	15.4813	15.8308	15.5268	rna74917T698	0.0172644	0.26646	-0.390295	0.908797	0.0754386	0.0646583
rna18791	gnl|gene6419|rna18791	lGn=dazap1.S hRef=sp|Q96EP5|DAZP1_HUMAN hGn=DAZAP1 E=0 (DAZ-associated protein 1)	T198	RDSKSQTPGPPGS	3	1	1	2.25464e-08	17.4473	18.1731	17.3205	17.1085	19.6173	19.1236	18.4491	19.0033	18.5558	18.5336	20.5964	20.5194	rna18791T198	-1.21377	-1.02238	-1.26666	0.209127	0.0399108	0.283985
rna16807	gnl|gene5743|rna16807	lGn=cep152.L hRef=sp|O94986|CE152_HUMAN hGn=CEP152 E=0 (Centrosomal protein of 152 kDa)	S631	ANKVNNSPFFSSS	3	2	2	1.04979e-09	18.398	18.4418	18.6937	16.9338	16.9024	17.7427	18.8889	18.7155	18.4337	17.5561	17.1678	17.2705	rna16807S631	1.34792	-0.16819	-0.138484	0.00168615	0.363096	0.677634
rna79201	gnl|gene38151|rna79201	lGn=kif13b.L hRef=tr|E7ERX9|E7ERX9_HUMAN hGn=KIF13B E=0 (Kinesin-like protein)	S644	QLRRRLSPEKQHY	3	2	2	8.52785e-10	20.9631	21.039	18.7911	20.1069	20.9088	19.0051	18.6855	17.6326	18.4028	19.0511	20.292	20.7051	rna79201S644	-1.77578	2.02411	-0.00912094	0.0487051	0.0948492	0.990795
rna78546	gnl|gene37732|rna78546	lGn=LOC108697883 hRef=sp|Q2NL68|PRSR3_HUMAN hGn=PROSER3 E=3.99E-17 (Proline and serine-rich protein 3)	S539	ISERLFSPSPQPT	3	1	1	1.07148e-09	19.7318	20.6742	19.8939	19.2886	20.0119	19.9065	20.5196	20.838	20.5467	19.9405	20.27	20.2298	rna78546S539	0.487999	-0.534778	-0.411084	0.028456	0.199839	0.202511
rna32268	gnl|gene11103|rna32268	lGn=ercc6l.L hRef=sp|Q2NKX8|ERC6L_HUMAN hGn=ERCC6L E=0 (DNA excision repair protein ERCC-6-like)	S830	ENSLQKSPEKIFS	3	1	1	8.84954e-10	21.3114	21.18	20.7947	20.6617	20.9317	20.4389	21.0842	21.0287	21.0415	20.6161	20.6655	20.5072	rna32268S830	0.455177	0.0439078	0.0812073	0.00544457	0.804197	0.633819
rna32268	gnl|gene11103|rna32268	lGn=ercc6l.L hRef=sp|Q2NKX8|ERC6L_HUMAN hGn=ERCC6L E=0 (DNA excision repair protein ERCC-6-like)	S912	TEELQESCGPDMD	3	2	2	9.6705e-10	20.3629	20.2719	19.9158	20.1429	20.2587	19.944	20.0035	20.1887	19.855	20.2155	20.2213	20.1072	rna32268S912	-0.165572	0.16777	-0.0660776	0.222156	0.37797	0.55864
rna86497	gnl|gene43201|rna86497	lGn=LOC108713217 hRef=sp|Q7LBC6|KDM3B_HUMAN hGn=KDM3B E=0 (Lysine-specific demethylase 3B)	S278	RRRKLPSDADNDS	3	2	2	9.99879e-10	18.9196	19.2501	18.9594	17.7105	17.1604	16.6315	18.8112	18.6283	18.989	18.8715	17.4681	17.3426	rna86497S278	0.9154	0.233569	-0.726639	0.198645	0.187952	0.290215
rna86497	gnl|gene43201|rna86497	lGn=LOC108713217 hRef=sp|Q7LBC6|KDM3B_HUMAN hGn=KDM3B E=0 (Lysine-specific demethylase 3B)	T395	ITSSGTTPTTVRI	3	1	1	0.0924524	16.6395	17.6001	17.1538	15.7196	17.8769	17.7176	17.3297	17.7499	17.6605	17.7397	17.9505	18.0502	rna86497T395	-0.333424	-0.448901	-0.808728	0.108368	0.243905	0.363955
rna32716	gnl|gene11249|rna32716	lGn=ccp110.S hRef=sp|O43303|CP110_HUMAN hGn=CCP110 E=0 (Centriolar coiled-coil protein of 110 kDa)	S279	SRSRSCSPLMIEK	3	1	0	0.210274	19.4159	18.8721	19.344	20.3982	20.3727	20.4364	18.901	18.7565	18.741	20.2147	20.1988	20.2468	rna32716S279	-1.42063	0.411174	0.182304	0.000627074	0.127904	0.00189529
rna32716	gnl|gene11249|rna32716	lGn=ccp110.S hRef=sp|O43303|CP110_HUMAN hGn=CCP110 E=0 (Centriolar coiled-coil protein of 110 kDa)	S513	GIKTNCSPEMIKH	3	1	1	1.07647e-09	20.271	20.4716	20.1088	20.4846	20.2702	20.0931	20.2423	20.2913	20.1531	20.4649	20.206	20.13	rna32716S513	-0.0380306	0.0548935	0.0156606	0.753546	0.663853	0.92292
rna7936	gnl|gene2730|rna7936	lGn=ppp1r12a.L hRef=tr|F8VZN8|F8VZN8_HUMAN hGn=PPP1R12A E=0 (Protein phosphatase 1 regulatory subunit 12A (Fragment))	S298	SEKQEKSPLIESS	3	2	1	9.59503e-10	23.0229	22.9393	22.6986	22.462	22.1869	21.948	22.4064	22.481	22.5192	22.4413	22.2197	22.1915	rna7936S298	0.184693	0.418076	-0.0851949	0.130598	0.0386734	0.646865
rna7936	gnl|gene2730|rna7936	lGn=ppp1r12a.L hRef=tr|F8VZN8|F8VZN8_HUMAN hGn=PPP1R12A E=0 (Protein phosphatase 1 regulatory subunit 12A (Fragment))	S550	NELLNTSYQRSSS	3	2	0	0.00574673	17.5796	18.5903	17.6288	19.3115	20.3527	20.3311	19.1161	18.6038	18.5634	19.7842	20.3208	19.9037	rna7936S550	-1.24182	-0.828204	-0.00444921	0.00688092	0.111393	0.99143
rna31424	gnl|gene10812|rna31424	lGn=tmem55b.L hRef=sp|Q86T03|PP4P1_HUMAN hGn=PIP4P1 E=2.77E-150 (Type 1 phosphatidylinositol 4,5-bisphosphate 4-phosphatase)	S166	VHAGPLSPEPQPV	3	1	0	2.90149e-10	18.5336	18.8391	18.0639	16.458	16.5507	16.9744	18.2461	18.3197	17.6624	17.2347	17.1389	17.0318	rna31424S166	0.94095	0.402803	-0.474097	0.0373064	0.259751	0.0824295
rna22116	gnl|gene7584|rna22116	lGn=eef2.1.S hRef=sp|P13639|EF2_HUMAN hGn=EEF2 E=0 (Elongation factor 2)	T435	IMGPNFTPGKKED	3	2	1	6.32235e-10	20.744	20.6765	20.6731	20.8686	21.1021	21.097	20.5707	20.6253	20.6553	20.786	21.1678	21.1256	rna22116T435	-0.409416	0.0808233	-0.00390434	0.0717131	0.0756637	0.979792
rna22116	gnl|gene7584|rna22116	lGn=eef2.1.S hRef=sp|P13639|EF2_HUMAN hGn=EEF2 E=0 (Elongation factor 2)	S595	QMCLSKSPNKHNR	3	2	2	1.06046e-09	18.6625	19.4049	18.8609	18.2566	18.9261	18.6164	18.4865	18.6948	19.0038	18.5249	18.9388	18.8912	rna22116S595	-0.0565961	0.247746	-0.185247	0.790672	0.414217	0.477696
rna45437	gnl|gene15558|rna45437	lGn=clip2.L hRef=sp|Q9UDT6|CLIP2_HUMAN hGn=CLIP2 E=0 (CAP-Gly domain-containing linker protein 2)	S285	IGFPSTSPAKAKK	3	2	0	2.21567e-08	21.7842	21.3616	21.6501	20.5688	19.9503	19.8526	21.2248	21.2902	21.355	20.3052	19.3936	20.0559	rna45437S285	1.37173	0.308664	0.205645	0.0350201	0.121852	0.59203
rna95393	gnl|gene49432|rna95393	lGn=MGC81578 hRef=sp|Q9H910|JUPI2_HUMAN hGn=JPT2 E=3.92E-49 (Jupiter microtubule associated homolog 2)	S138	PVKAQASPAKPQE	3	1	1	7.46515e-10	22.4296	23.0307	21.2821	22.4007	22.4189	20.866	21.4075	22.4055	21.0923	21.9733	22.1831	21.7385	rna95393S138	-0.329927	0.612392	-0.069814	0.498254	0.401268	0.90613
rna75672	gnl|gene35627|rna75672	lGn=ccnl1 hRef=sp|Q9UK58|CCNL1_HUMAN hGn=CCNL1 E=0 (Cyclin-L1)	S332	VKTEEKSPNFAKV	3	1	1	1.00749e-09	21.4917	21.3857	21.3372	21.9703	22.0379	21.6305	21.1132	20.989	21.0081	21.9212	21.5796	21.6878	rna75672S332	-0.692776	0.368117	0.150018	0.0119802	0.00385558	0.407583
rna11006	gnl|gene3782|rna11006	lGn=pard3b-like.L hRef=tr|R4GN62|R4GN62_HUMAN hGn=PARD3B E=0 (Partitioning defective 3 homolog B)	S690	RLGLKKSSSLESL	3	2	2	1	17.1605	17.0315	17.28	17.5163	17.5622	17.6154	16.9261	16.8255	16.8362	17.3961	17.425	17.5927	rna11006S690	-0.608675	0.294736	0.0933654	0.00304037	0.0380906	0.266241
rna11006	gnl|gene3782|rna11006	lGn=pard3b-like.L hRef=tr|R4GN62|R4GN62_HUMAN hGn=PARD3B E=0 (Partitioning defective 3 homolog B)	S692	GLKKSSSLESLQT	3	2	2	0.0101692	16.9822	16.6025	16.6687	16.7388	16.6129	16.6229	16.484	16.5115	16.2264	16.4565	16.6077	16.8146	rna11006S692	-0.218919	0.343847	0.0319767	0.188837	0.0851801	0.795417
rna93332	gnl|gene47971|rna93332	lGn=LOC108704021 hRef=sp|O15083|ERC2_HUMAN hGn=ERC2 E=0 (ERC protein 2)	S186	SIKTFWSPELKKE	3	2	0	1.03792e-09	18.4377	17.7693	17.7979	15.6007	16.3603	15.9485	18.335	18.0749	17.4666	15.2594	14.0422	14.3882	rna93332S186	3.39557	0.0427888	1.40658	0.00235876	0.905356	0.0391886
rna50394	gnl|gene17266|rna50394	lGn=akap1.S hRef=sp|Q92667|AKAP1_HUMAN hGn=AKAP1 E=0 (A-kinase anchor protein 1, mitochondrial)	S591	KKEPDFSPVHKGV	3	3	0	7.77835e-10	21.9595	22.483	22.6284	20.9789	22.0792	21.9199	21.6996	23.1365	22.3943	20.8382	22.117	22.1413	rna50394S591	0.711291	-0.0531693	-0.0394961	0.299986	0.915854	0.946414
rna79594	gnl|gene38449|rna79594	lGn=LOC108696787 hRef=tr|E9PR62|E9PR62_HUMAN hGn=AP2A2 E=0 (AP-2 complex subunit alpha-2)	T652	TTSTASTPSPSAD	3	2	2	0.00639909	15.703	15.8084	15.1852	14.1635	16.7065	16.2985	16.1672	16.1861	15.9591	15.923	17.36	17.2251	rna79594T652	-0.73191	-0.538613	-1.11321	0.249493	0.0933925	0.304168
rna38074	gnl|gene13096|rna38074	lGn=zc3h13.S hRef=sp|Q5T200|ZC3HD_HUMAN hGn=ZC3H13 E=2.68E-119 (Zinc finger CCCH domain-containing protein 13)	T685	DRDQRPTSPVRHQ	3	2	2	0.00955775	19.3284	19.6125	19.1472	19.7621	19.6639	19.4147	19.119	19.0775	18.9198	19.5299	19.7071	19.7807	rna38074T685	-0.63383	0.32394	-0.0590178	0.00313693	0.124379	0.669559
rna1522	gnl|gene534|rna1522	lGn=rbmx.L hRef=sp|P38159|RBMX_HUMAN hGn=RBMX E=1.69E-137 (RNA-binding motif protein, X chromosome)	S238	GYSDRDSYGGRDS	3	2	2	2.26484e-08	13.5487	13.8465	15.3048	17.6679	18.2107	18.8235	14.7083	14.9662	14.9822	17.0627	17.4996	17.5665	rna1522S238	-2.49069	-0.652243	0.85777	0.000645768	0.352029	0.107335
rna42515	gnl|gene14595|rna42515	lGn=erc1.S hRef=tr|X6RLX0|X6RLX0_HUMAN hGn=ERC1 E=0 (ELKS/Rab6-interacting/CAST family member 1)	S191	SIKTFWSPELKKE	3	2	0	1.03792e-09	18.4377	17.7693	17.7979	15.6007	16.3603	15.9485	18.335	18.0749	17.4666	15.2594	14.0422	14.3882	rna42515S191	3.39557	0.0427888	1.40658	0.00235876	0.905356	0.0391886
rna78897	gnl|gene37945|rna78897	lGn=camsap1.L hRef=sp|Q5T5Y3|CAMP1_HUMAN hGn=CAMSAP1 E=0 (Calmodulin-regulated spectrin-associated protein 1)	S566	SSQMSTSRLRRPA	3	1	0	0.194031	19.2149	20.1163	20.2348	20.0338	20.6822	20.83	20.0103	20.0399	20.3627	20.441	20.2868	20.3751	rna78897S566	-0.229954	-0.282315	0.147687	0.167998	0.47998	0.60933
rna29373	gnl|gene10103|rna29373	lGn=hmgb3.L hRef=tr|E7ES08|E7ES08_HUMAN hGn=HMGB3 E=2.13E-102 (High mobility group protein B3 (Fragment))	S135	EMWNNLSDSEKQP	3	1	1	2.23654e-08	20.2579	19.9927	19.9399	19.1463	19.2431	19.3104	20.0973	19.8515	19.6759	18.9482	19.4168	19.1805	rna29373S135	0.693077	0.188608	0.0514571	0.0194326	0.298394	0.747955
rna76364	gnl|gene36148|rna76364	lGn=rapgef2.L hRef=sp|Q9Y4G8|RPGF2_HUMAN hGn=RAPGEF2 E=0 (Rap guanine nucleotide exchange factor 2)	S888	KRVRRSSFLNAKK	3	2	0	0.000321903	22.5614	22.3346	22.3274	21.7658	21.6248	21.2879	22.2111	22.0868	22.0151	21.5915	21.1918	21.341	rna76364S888	0.729596	0.303462	0.184746	0.0120879	0.0378651	0.373103
rna76364	gnl|gene36148|rna76364	lGn=rapgef2.L hRef=sp|Q9Y4G8|RPGF2_HUMAN hGn=RAPGEF2 E=0 (Rap guanine nucleotide exchange factor 2)	T949	RSGKPDTSPVAPR	3	2	0	0.492573	19.9875	19.5766	19.4015	19.836	19.6748	19.5738	19.6171	19.5204	19.3365	19.9859	19.5244	19.7052	rna76364T949	-0.247175	0.163863	-0.0436796	0.205927	0.459432	0.794812
rna76364	gnl|gene36148|rna76364	lGn=rapgef2.L hRef=sp|Q9Y4G8|RPGF2_HUMAN hGn=RAPGEF2 E=0 (Rap guanine nucleotide exchange factor 2)	Y984	VPVVALYPSRKKV	3	2	0	0.000196359	13.461	14.1475	13.7286	14.2055	15.7173	15.8813	13.8166	13.7422	13.7429	14.8298	16.6649	16.5218	rna76364Y984	-2.23832	0.0117884	-0.7375	0.0626076	0.958483	0.406486
rna26953	gnl|gene9281|rna26953	lGn=dbn1.S hRef=tr|D6R9W4|D6R9W4_HUMAN hGn=DBN1 E=6.03E-125 (Drebrin (Fragment))	S347	ETGPLCSPGPEPG	3	1	1	9.70519e-10	20.3251	19.0035	19.8036	20.3445	21.7151	21.5386	19.866	17.1308	18.887	19.8617	21.5679	21.5216	rna26953S347	-2.35577	1.08278	0.215696	0.0809657	0.313048	0.776558
rna58237	gnl|gene19949|rna58237	lGn=march7.L hRef=sp|Q9H992|MARH7_HUMAN hGn=MARCHF7 E=0 (E3 ubiquitin-protein ligase MARCHF7)	T599	CQTGMTTPLNPFI	3	1	0	0.0131027	18.438	18.2649	18.1763	15.1064	10.4886	11.4237	18.5119	18.3497	18.1595	14.8158	12.8909	13.1204	rna58237T599	4.73137	-0.0473245	-1.26944	0.0141061	0.730837	0.474489
rna76788	gnl|gene36441|rna76788	lGn=tecpr2.L hRef=sp|O15040|TCPR2_HUMAN hGn=TECPR2 E=0 (Tectonin beta-propeller repeat-containing protein 2)	S427	LKSRTCSLSTDQV	3	1	1	1.07682e-09	22.742	22.7562	22.773	22.0905	20.4506	20.0584	22.6233	22.421	22.5937	22.7423	20.788	20.5273	rna76788S427	1.19342	0.211065	-0.486068	0.229131	0.0761337	0.631263
rna31378	gnl|gene10796|rna31378	lGn=cbx3.S hRef=sp|Q13185|CBX3_HUMAN hGn=CBX3 E=1.41E-102 (Chromobox protein homolog 3)	S101	AKKKRESVDKPRG	3	2	0	8.80892e-10	18.6684	19.8574	18.3202	19.8113	20.2013	19.7266	18.6673	18.7244	19.8738	19.7798	19.3722	19.5897	rna31378S101	-0.49211	-0.139813	0.332491	0.336994	0.830004	0.154435
rna31923	gnl|gene10982|rna31923	lGn=spats2.L hRef=sp|Q86XZ4|SPAS2_HUMAN hGn=SPATS2 E=0 (Spermatogenesis-associated serine-rich protein 2)	T168	EDSEPTTPDVPEV	3	1	1	1.61532e-06	19.8282	19.8495	19.6511	17.8492	16.0433	16.1138	19.5436	19.41	19.4981	18.0959	17.2044	16.7729	rna31923T168	2.12614	0.292392	-0.689002	0.0308839	0.0236696	0.39312
rna31923	gnl|gene10982|rna31923	lGn=spats2.L hRef=sp|Q86XZ4|SPAS2_HUMAN hGn=SPATS2 E=0 (Spermatogenesis-associated serine-rich protein 2)	S218	NKTRSGSLSSSQS	3	2	2	0.155183	21.4477	21.3536	21.3479	20.3144	19.0568	19.383	21.3559	21.1471	21.3195	21.4641	19.4174	19.2651	rna31923S218	1.22532	0.108901	-0.464137	0.225324	0.229564	0.603173
rna58621	gnl|gene20086|rna58621	lGn=xzar2 hRef=sp|A6NP61|ZAR1L_HUMAN hGn=ZAR1L E=4.5E-97 (ZAR1-like protein)	S128	RPVAVYSPVVDRR	3	2	2	0.00624985	19.964	20.9749	20.0636	18.2046	18.7943	18.2083	20.0856	20.861	20.2043	18.5145	18.9337	18.335	rna58621S128	1.78926	-0.0495078	-0.191975	0.00513757	0.908366	0.508232
rna12706	gnl|gene4363|rna12706	lGn=c16orf72.S hRef=sp|Q14CZ0|CP072_HUMAN hGn=C16orf72 E=8.91E-175 (UPF0472 protein C16orf72)	S157	PRLTVVSPNRATP	3	1	0	1.57564e-08	14.4412	14.2978	14.9926	15.3552	15.4557	15.9113	15.1002	14.652	14.8615	15.2135	15.2867	15.1207	rna12706S157	-0.335735	-0.294023	0.36709	0.108707	0.314159	0.157326
rna36332	gnl|gene12495|rna36332	lGn=taf7.L hRef=sp|Q15545|TAF7_HUMAN hGn=TAF7 E=2.04E-164 (Transcription initiation factor TFIID subunit 7)	S166	KKKYIESPDVEKE	3	2	2	1.00511e-09	20.8128	20.524	20.7023	19.9058	20.7716	20.5753	20.5571	20.5117	20.4513	19.9206	20.9886	21.0784	rna36332S166	-0.155866	0.173056	-0.24497	0.716236	0.165952	0.621856
rna43788	gnl|gene15005|rna43788	lGn=arhgap32.L hRef=tr|G3V174|G3V174_HUMAN hGn=ARHGAP32 E=0 (Rho GTPase-activating protein 32)	S639	KSLLVSSPSTKLL	3	1	0	1.07518e-09	19.8424	19.9941	20.5029	20.6777	20.7658	21.0606	20.4924	20.4254	20.4483	20.8195	20.5559	20.5066	rna43788S639	-0.171968	-0.342208	0.20737	0.215336	0.227918	0.243958
rna43788	gnl|gene15005|rna43788	lGn=arhgap32.L hRef=tr|G3V174|G3V174_HUMAN hGn=ARHGAP32 E=0 (Rho GTPase-activating protein 32)	S945	GRKAVRSPPLTIS	3	2	2	9.97916e-10	15.9894	15.4644	15.921	15.8526	16.2342	17.1802	15.7352	15.1438	15.6273	16.4353	16.4596	16.6374	rna43788S945	-1.00866	0.289489	-0.0884244	0.0213902	0.304065	0.844558
rna95034	gnl|gene49163|rna95034	lGn=LOC108703058 hRef=sp|Q6P1L5|F117B_HUMAN hGn=FAM117B E=0 (Protein FAM117B)	T420	RSVDTQTPGGVDR	3	1	1	2.21432e-08	15.9589	17.0685	16.1288	17.1525	18.4429	17.8562	17.4168	18.5936	18.2901	18.6005	19.2781	19.1924	rna95034T420	-0.923521	-1.71475	-1.20643	0.103054	0.0254882	0.063015
rna95034	gnl|gene49163|rna95034	lGn=LOC108703058 hRef=sp|Q6P1L5|F117B_HUMAN hGn=FAM117B E=0 (Protein FAM117B)	T487	PLPKYATSPKPNN	3	1	0	0.28144	20.1679	20.9706	19.7782	19.365	21.0804	21.2422	20.1385	20.7923	20.4175	19.7044	20.847	20.9901	rna95034T487	-0.0643419	-0.143898	0.048741	0.895591	0.741651	0.950073
rna50370	gnl|gene17257|rna50370	lGn=faap24.L hRef=sp|Q9BTP7|FAP24_HUMAN hGn=FAAP24 E=4.1E-83 (Fanconi anemia core complex-associated protein 24)	S153	LFIRKKSFQLPDA	3	2	2	9.80903e-10	17.9483	18.2713	17.7163	15.7473	15.804	16.0693	17.7462	17.9345	17.522	15.83	16.0295	15.861	rna50370S153	1.82741	0.244416	-0.0332766	0.000849716	0.294611	0.792771
rna97527	gnl|gene50851|rna97527	lGn=LOC108702156 hRef=sp|Q12830|BPTF_HUMAN hGn=BPTF E=0 (Nucleosome-remodeling factor subunit BPTF)	S176	RIHRPRSPIFEEK	3	2	2	8.18654e-10	20.2067	20.0017	19.76	19.8274	19.8702	19.5863	19.7732	19.7285	19.2064	19.6057	19.763	19.6699	rna97527S176	-0.110145	0.420063	0.0817712	0.610637	0.140574	0.471269
rna96967	gnl|gene50457|rna96967	lGn=LOC108702191 hRef=sp|O95292|VAPB_HUMAN hGn=VAPB E=2.27E-126 (Vesicle-associated membrane protein-associated protein B/C)	S142	EINKVISSSSITK	3	3	0	0.159652	22.4634	21.4988	20.6315	22.0379	22.6684	22.7106	22.0153	21.1409	20.3244	22.1939	22.9733	23.2598	rna96967S142	-1.64882	0.371054	-0.336676	0.0564756	0.633606	0.438019
rna96967	gnl|gene50457|rna96967	lGn=LOC108702191 hRef=sp|O95292|VAPB_HUMAN hGn=VAPB E=2.27E-126 (Vesicle-associated membrane protein-associated protein B/C)	S151	SITKTESSLSKSI	3	1	0	0.00574673	19.1274	18.038	17.1271	19.0033	19.8283	19.9911	18.8331	17.9785	17.0583	18.9875	20.1067	20.4699	rna96967S151	-1.8981	0.140871	-0.247176	0.0501892	0.864313	0.674273
rna3347	gnl|gene1153|rna3347	lGn=spire1.S hRef=sp|Q08AE8|SPIR1_HUMAN hGn=SPIRE1 E=0 (Protein spire homolog 1)	T493	FLPISSTPQPERR	3	1	0	0.00639998	18.7583	18.3522	18.2495	16.1719	16.2113	15.8294	18.4942	18.277	18.0737	16.3634	16.0969	15.8995	rna3347T493	2.1617	0.17165	-0.0490808	0.000299198	0.435776	0.799839
rna93255	gnl|gene47920|rna93255	lGn=LOC108709791 hRef=sp|Q15714|T22D1_HUMAN hGn=TSC22D1 E=0 (TSC22 domain family protein 1)	S378	RVVKLDSSLEPFK	3	3	3	0.0129245	15.8604	15.9089	16.2051	14.5999	12.4112	12.9181	16.0201	15.9235	15.6356	14.7934	12.9468	13.3856	rna93255S378	2.15115	0.131716	-0.398838	0.0556237	0.451393	0.669267
rna52754	gnl|gene18049|rna52754	lGn=rnf213.L hRef=tr|A0A0A0MTC1|A0A0A0MTC1_HUMAN hGn=RNF213 E=0 (E3 ubiquitin-protein ligase RNF213)	S247	KDTDSRSCIIDEN	3	1	1	7.57871e-10	19.0961	18.8411	17.898	18.9182	19.6052	19.4533	18.9047	18.7198	17.9658	19.6798	19.7045	19.6464	rna52754S247	-1.14679	0.081672	-0.351292	0.0568908	0.869259	0.233258
rna4992	gnl|gene1717|rna4992	lGn=ncoa2.S hRef=tr|E7EWM1|E7EWM1_HUMAN hGn=NCOA2 E=0 (Nuclear receptor coactivator 2)	S729	IKQEPVSPKKKEH	3	1	0	8.65129e-10	20.6498	20.2823	20.8101	21.3998	20.5957	20.6031	20.5479	20.213	20.6038	20.967	20.4909	20.5486	rna4992S729	-0.213933	0.125826	0.19737	0.333002	0.561994	0.562971
rna74615	gnl|gene34909|rna74615	lGn=LOC108717216 hRef=sp|Q6NZ67|MZT2B_HUMAN hGn=MZT2B E=8.83E-46 (Mitotic-spindle organizing protein 2B)	S138	GPGERSSREGSSQ	3	2	2	0.263362	18.4078	18.2173	18.11	18.3268	19.9702	20.0235	18.1992	18.1559	18.3433	18.3457	20.4778	21.1415	rna74615S138	-1.75551	0.0122108	-0.548157	0.172295	0.912988	0.620524
rna87106	gnl|gene43608|rna87106	lGn=hivep2.L hRef=sp|P31629|ZEP2_HUMAN hGn=HIVEP2 E=0 (Transcription factor HIVEP2)	S1415	AGKRMLSPASSLE	3	1	1	1.07494e-09	16.744	16.676	16.4753	13.8361	12.263	12.3605	16.7173	16.624	16.1604	14.122	12.5843	12.2373	rna87106S1415	3.51935	0.131216	-0.161293	0.0191485	0.542355	0.844662
rna75970	gnl|gene35853|rna75970	lGn=LOC108717969 hRef=tr|A0A087WTW5|A0A087WTW5_HUMAN hGn=CASP8AP2 E=2.38E-154 (CASP8-associated protein 2 (Fragment))	T1241	KPALSGTSEIRKL	3	1	1	0.328139	17.5988	19.1486	18.7245	19.4592	21.3639	21.6532	19.1651	20.3425	20.1688	20.4896	21.6726	21.6217	rna75970T1241	-1.36914	-1.40155	-0.435852	0.0621182	0.0798126	0.617552
rna75970	gnl|gene35853|rna75970	lGn=LOC108717969 hRef=tr|A0A087WTW5|A0A087WTW5_HUMAN hGn=CASP8AP2 E=2.38E-154 (CASP8-associated protein 2 (Fragment))	S1562	GEILETSLVNVSN	3	1	1	0.181702	15.4153	15.8038	15.8561	15.9591	15.4834	15.766	15.6507	15.788	15.6913	15.9774	15.6256	15.498	rna75970S1562	0.00971095	-0.0182759	0.0358578	0.953229	0.90964	0.865815
rna48366	gnl|gene16555|rna48366	lGn=lrrc16a.S hRef=sp|Q5VZK9|CARL1_HUMAN hGn=CARMIL1 E=0 (F-actin-uncapping protein LRRC16A)	S1009	PKASLKSPAPDTA	3	2	2	1.05244e-09	22.273	22.0961	21.9573	20.6665	20.6393	19.9999	21.7721	21.7237	21.9372	21.2719	20.7711	20.7518	rna48366S1009	0.879454	0.297775	-0.496351	0.0240392	0.0628546	0.151187
rna48177	gnl|gene16489|rna48177	lGn=tsc2.S hRef=tr|A0A2R8YEJ8|A0A2R8YEJ8_HUMAN hGn=TSC2 E=0 (Tuberin)	S1366	PRGHTISDSEPSR	3	1	0	2.20782e-08	16.0889	16.1299	16.2476	14.6189	16.3697	16.5382	16.3323	16.3686	16.3413	15.5109	16.74	16.385	rna48177S1366	0.135427	-0.191957	-0.369728	0.746418	0.049992	0.637735
rna33897	gnl|gene11661|rna33897	lGn=rif1.S hRef=tr|H7BZN3|H7BZN3_HUMAN hGn=RIF1 E=0 (Telomere-associated protein RIF1 (Fragment))	S1049	LLDEERSVDFVFI	3	1	1	8.75569e-10	15.5345	15.5745	15.3588	17.4411	16.9637	17.4108	15.3477	15.2922	14.7971	16.0865	16.3351	16.3006	rna33897S1049	-1.09506	0.343608	1.03116	0.0132737	0.17919	0.00984136
rna33897	gnl|gene11661|rna33897	lGn=rif1.S hRef=tr|H7BZN3|H7BZN3_HUMAN hGn=RIF1 E=0 (Telomere-associated protein RIF1 (Fragment))	S1201	PVSRRQSFITLEK	3	1	1	1.0023e-09	20.1782	20.3896	20.4584	20.3969	21.614	21.4443	20.31	20.2847	20.0936	21.2561	21.3749	21.3968	rna33897S1201	-1.11316	0.112647	-0.190848	0.000424576	0.360121	0.666613
rna33897	gnl|gene11661|rna33897	lGn=rif1.S hRef=tr|H7BZN3|H7BZN3_HUMAN hGn=RIF1 E=0 (Telomere-associated protein RIF1 (Fragment))	S1217	SMSNSFSPLSNTQ	3	1	1	4.36145e-06	15.1988	14.9278	14.7577	15.6393	16.3772	16.7214	14.8309	14.7061	14.5686	15.758	16.5118	16.4553	rna33897S1217	-1.53983	0.25954	0.00428041	0.0168288	0.173276	0.992025
rna33897	gnl|gene11661|rna33897	lGn=rif1.S hRef=tr|H7BZN3|H7BZN3_HUMAN hGn=RIF1 E=0 (Telomere-associated protein RIF1 (Fragment))	S2047	RQQENDSPSPLNK	3	1	1	1.01616e-09	21.3933	20.8373	21.5648	22.9478	20.1172	20.108	20.4504	19.8263	20.0742	21.4705	19.2388	18.7667	rna33897S2047	0.29163	1.14816	1.23234	0.762584	0.0168428	0.384337
rna43894	gnl|gene15042|rna43894	lGn=rapgef2.S hRef=sp|Q9Y4G8|RPGF2_HUMAN hGn=RAPGEF2 E=0 (Rap guanine nucleotide exchange factor 2)	S1113	KRVRRSSFLNAKK	3	2	0	0.000321903	22.5614	22.3346	22.3274	21.7658	21.6248	21.2879	22.2111	22.0868	22.0151	21.5915	21.1918	21.341	rna43894S1113	0.729596	0.303462	0.184746	0.0120879	0.0378651	0.373103
rna43894	gnl|gene15042|rna43894	lGn=rapgef2.S hRef=sp|Q9Y4G8|RPGF2_HUMAN hGn=RAPGEF2 E=0 (Rap guanine nucleotide exchange factor 2)	T1174	RSGKPDTSPVAPR	3	2	0	0.492573	19.9875	19.5766	19.4015	19.836	19.6748	19.5738	19.6171	19.5204	19.3365	19.9859	19.5244	19.7052	rna43894T1174	-0.247175	0.163863	-0.0436796	0.205927	0.459432	0.794812
rna43894	gnl|gene15042|rna43894	lGn=rapgef2.S hRef=sp|Q9Y4G8|RPGF2_HUMAN hGn=RAPGEF2 E=0 (Rap guanine nucleotide exchange factor 2)	Y1208	VPVVALYPSRKKV	3	2	0	0.000196359	13.461	14.1475	13.7286	14.2055	15.7173	15.8813	13.8166	13.7422	13.7429	14.8298	16.6649	16.5218	rna43894Y1208	-2.23832	0.0117884	-0.7375	0.0626076	0.958483	0.406486
rna74867	gnl|gene35070|rna74867	lGn=LOC496335 hRef=sp|P55196|AFAD_HUMAN hGn=AFDN E=0 (Afadin)	S1127	VANQPQSPGGKTT	3	2	0	7.84404e-10	17.152	16.1336	17.09	20.7477	19.8001	19.4686	16.1167	15.1779	16.1413	19.7929	18.7136	18.6538	rna74867S1127	-3.24149	0.979928	0.952033	0.00288112	0.0989232	0.148573
rna74867	gnl|gene35070|rna74867	lGn=LOC496335 hRef=sp|P55196|AFAD_HUMAN hGn=AFDN E=0 (Afadin)	S1411	QPVLPQSPPLIPP	3	1	1	1.00903e-09	16.2785	16.7194	16.3394	15.4345	15.97	16.3767	15.7894	15.9753	16.1629	16.2791	15.7023	15.5501	rna74867S1411	0.132048	0.469908	0.0832437	0.631015	0.0583877	0.825005
rna74867	gnl|gene35070|rna74867	lGn=LOC496335 hRef=sp|P55196|AFAD_HUMAN hGn=AFDN E=0 (Afadin)	T1696	AKFVTYTDDEEDT	3	1	1	0.150479	18.338	18.342	18.1451	17.8735	18.0709	17.9864	19.3455	19.3596	19.1977	19.199	19.6167	19.7217	rna74867T1696	-0.21157	-1.02589	-1.53557	0.315429	0.000326	0.00562001
rna74867	gnl|gene35070|rna74867	lGn=LOC496335 hRef=sp|P55196|AFAD_HUMAN hGn=AFDN E=0 (Afadin)	S1716	YSSMRKSYGDLPP	3	2	2	0.0063994	19.4043	19.9883	19.6686	19.1243	20.6383	20.6569	19.9452	20.1229	20.3791	20.2858	20.8279	20.8152	rna74867S1716	-0.493952	-0.462011	-0.503139	0.0942026	0.0988349	0.431524
rna91690	gnl|gene46785|rna91690	lGn=LOC398642 hRef=tr|C9J330|C9J330_HUMAN hGn=NCOR2 E=0 (Nuclear receptor corepressor 2 (Fragment))	T2433	PQSNSGTPQRARD	3	1	0	1.07116e-09	13.2275	15.9451	14.0238	15.165	15.84	15.5572	16.1016	16.7742	16.7531	16.1874	16.2113	15.8404	rna91690T2433	0.463271	-2.14416	-0.55893	0.159837	0.108326	0.0847353
rna89805	gnl|gene45442|rna89805	lGn=LOC108699996 hRef=tr|H0Y659|H0Y659_HUMAN hGn=HUWE1 E=0 (E3 ubiquitin-protein ligase HUWE1 (Fragment))	S1614	AEGTPTSPEIVRL	3	1	1	0.00247794	17.2666	17.0355	16.8585	16.8488	17.0065	17.2799	16.8773	16.9279	16.7084	16.861	17.0818	17.2761	rna89805S1614	-0.235132	0.2157	-0.0279051	0.181196	0.20544	0.880303
rna89805	gnl|gene45442|rna89805	lGn=LOC108699996 hRef=tr|H0Y659|H0Y659_HUMAN hGn=HUWE1 E=0 (E3 ubiquitin-protein ligase HUWE1 (Fragment))	S2376	TTKSGKSPAKLNE	3	2	2	0.00247794	21.2349	20.8568	21.2308	21.3393	21.1544	20.8434	20.8394	20.7136	21.073	21.2627	20.9453	21.1292	rna89805S2376	-0.237035	0.232142	-7.50224e-05	0.166593	0.231221	0.999675
rna31008	gnl|gene10672|rna31008	lGn=numa1.L hRef=tr|H0YFY6|H0YFY6_HUMAN hGn=NUMA1 E=0 (Nuclear mitotic apparatus protein 1 (Fragment))	S2002	RPQAAISTPALAS	3	2	2	0.0265025	15.344	15.9923	15.4741	15.5469	16.9131	17.0974	15.6801	16.7682	16.7289	16.8985	17.9107	17.9011	rna31008S2002	-1.1777	-0.788955	-1.05096	0.0741535	0.144609	0.160333
rna31008	gnl|gene10672|rna31008	lGn=numa1.L hRef=tr|H0YFY6|H0YFY6_HUMAN hGn=NUMA1 E=0 (Nuclear mitotic apparatus protein 1 (Fragment))	T2189	CFPRPMTPKDKHD	3	2	0	9.14523e-10	21.057	21.6961	21.2347	21.9257	22.0752	22.0474	21.7893	21.5824	21.7685	22.1003	21.982	22.0562	rna31008T2189	-0.332771	-0.384116	-0.03007	0.0203945	0.17207	0.630217
rna39157	gnl|gene13456|rna39157	lGn=atad5.L hRef=sp|Q96QE3|ATAD5_HUMAN hGn=ATAD5 E=0 (ATPase family AAA domain-containing protein 5)	S1459	NDKADESPLKVSA	3	1	0	8.60217e-10	21.0202	20.7712	20.6055	21.4413	21.4334	21.2212	20.6192	20.4422	20.2634	21.3181	21.4108	21.578	rna39157S1459	-0.994045	0.357365	-0.0703068	0.00204537	0.0886585	0.539093
rna63062	gnl|gene23571|rna63062	lGn=LOC101730314.L hRef=sp|Q8IVF2|AHNK2_HUMAN hGn=AHNAK2 E=1.63E-35 (Protein AHNAK2)	S4083	IRFHQLSLPKFSV	3	1	0	9.31379e-10	18.7473	18.922	19.406	19.7988	21.4778	22.0156	19.8041	19.7913	19.5089	19.845	22.324	22.5828	rna63062S4083	-1.8825	-0.676344	-0.486517	0.162184	0.0563113	0.682284
rna92509	gnl|gene47377|rna92509	lGn=atad2b.L hRef=sp|Q9ULI0|ATD2B_HUMAN hGn=ATAD2B E=0 (ATPase family AAA domain-containing protein 2B)	S1255	GKGKVTSLLANDE	3	1	1	0.00237519	17.7379	17.8219	17.594	18.8997	18.8431	18.6167	17.7362	17.6403	17.5396	18.7182	18.5375	18.611	rna92509S1255	-0.983523	0.0792287	0.164268	0.000227809	0.41733	0.194476
rna83687	gnl|gene41290|rna83687	lGn=LOC108719893 hRef=sp|Q99996|AKAP9_HUMAN hGn=AKAP9 E=0 (A-kinase anchor protein 9)	S1075	VEEERASPMQRLH	3	1	1	8.43751e-10	18.681	18.7073	18.7579	18.7799	18.8179	18.8327	18.7093	18.5292	18.5217	19.0793	18.8106	18.7229	rna83687S1075	-0.284241	0.128705	-0.0607917	0.0998412	0.160171	0.629229
rna83687	gnl|gene41290|rna83687	lGn=LOC108719893 hRef=sp|Q99996|AKAP9_HUMAN hGn=AKAP9 E=0 (A-kinase anchor protein 9)	S1091	HRVETESPLLVRT	3	2	2	1.06315e-09	19.9667	19.8295	19.6686	19.5643	20.0971	20.0928	19.9675	19.6355	19.4938	19.7635	20.2044	19.7529	rna83687S1091	-0.207972	0.122674	0.0111434	0.36699	0.505679	0.963926
rna83687	gnl|gene41290|rna83687	lGn=LOC108719893 hRef=sp|Q99996|AKAP9_HUMAN hGn=AKAP9 E=0 (A-kinase anchor protein 9)	S4227	NAVSDVSPCSYLR	3	1	1	1.00511e-09	17.8896	17.7225	18.6325	17.9685	18.1345	18.4259	18.1535	18.2435	17.8801	18.0199	18.0146	18.1799	rna83687S4227	0.0208848	-0.0108236	0.104837	0.875186	0.973832	0.526408
rna90376	gnl|gene45836|rna90376	lGn=LOC108707879 hRef=tr|C9JW66|C9JW66_HUMAN hGn=SYNJ1 E=0 (Phosphoinositide 5-phosphatase (Fragment))	S1049	RSSPCPSPTMPEG	3	1	0	1.07532e-09	19.8045	18.7282	19.0491	19.1546	17.7168	17.8696	19.4326	18.2025	18.6618	18.816	18.1519	18.0688	rna90376S1049	0.420042	0.428308	-0.0985915	0.391645	0.423456	0.860015
rna80502	gnl|gene39053|rna80502	lGn=mprip.L hRef=sp|Q6WCQ1|MPRIP_HUMAN hGn=MPRIP E=0 (Myosin phosphatase Rho-interacting protein)	S2053	DGGGDVSPLTQGK	3	1	1	9.95916e-10	20.5576	20.3867	20.265	18.6522	17.7104	17.5473	20.3276	20.1468	20.1675	18.8142	18.1716	18.2069	rna80502S2053	1.81638	0.189134	-0.427584	0.00899508	0.148241	0.359796
rna80502	gnl|gene39053|rna80502	lGn=mprip.L hRef=sp|Q6WCQ1|MPRIP_HUMAN hGn=MPRIP E=0 (Myosin phosphatase Rho-interacting protein)	S2155	DIMKSKSNPDFLK	3	2	0	9.53412e-10	20.3142	19.5322	18.943	20.3468	20.4224	20.018	20.1355	19.4485	18.6484	19.9633	20.054	20.2457	rna80502S2155	-0.676854	0.185648	0.174747	0.253563	0.766989	0.315784
rna53265	gnl|gene18233|rna53265	lGn=rab11fip5.L hRef=sp|Q9BXF6|RFIP5_HUMAN hGn=RAB11FIP5 E=3.62E-110 (Rab11 family-interacting protein 5)	S1036	HFLKPISVPPSKS	3	1	1	1.02042e-09	15.2671	14.9344	14.6409	14.5331	18.5338	18.7631	15.7122	15.6272	14.9368	16.9254	19.099	19.1299	rna53265S1036	-2.95939	-0.477911	-1.1081	0.0441998	0.19832	0.526853
rna53265	gnl|gene18233|rna53265	lGn=rab11fip5.L hRef=sp|Q9BXF6|RFIP5_HUMAN hGn=RAB11FIP5 E=3.62E-110 (Rab11 family-interacting protein 5)	S1328	FMPVKTSPHPVKP	3	2	2	0.154268	20.137	19.1645	18.7046	19.4169	19.4347	19.2203	19.7437	18.7281	18.5624	19.5596	19.4407	19.4023	rna53265S1328	-0.456144	0.323922	-0.110274	0.341798	0.595077	0.26495
rna3761	gnl|gene1294|rna3761	lGn=macf1.S hRef=tr|H0Y4F5|H0Y4F5_HUMAN hGn=MACF1 E=0 (Microtubule-actin cross-linking factor 1, isoforms 1/2/3/5 (Fragment))	S7273	ILPEGISQGMTPF	3	2	2	0.172279	13.6957	13.8916	13.3258	13.1032	14.7015	15.5408	14.1895	14.5349	14.384	14.078	15.3812	15.5986	rna3761S7273	-0.649826	-0.731746	-0.570755	0.303163	0.0277304	0.547521
rna78748	gnl|gene37869|rna78748	lGn=arhgap35.L hRef=sp|Q9NRY4|RHG35_HUMAN hGn=ARHGAP35 E=0 (Rho GTPase-activating protein 35)	S1144	ERARKASIVTKPV	3	1	1	9.94865e-10	21.7353	21.8695	21.9855	20.7055	19.1911	18.7838	21.7168	21.5392	21.5589	22.0767	19.515	19.2493	rna78748S1144	1.32461	0.258461	-0.720197	0.279257	0.0510636	0.545069
rna84897	gnl|gene42140|rna84897	lGn=LOC431899 hRef=tr|A0A2R8YGU1|A0A2R8YGU1_HUMAN hGn=CCDC88A E=0 (Girdin (Fragment))	S1709	SQIRSGSQENLLD	3	1	0	0.206664	18.9752	18.4988	18.6782	18.9701	18.9219	19.0964	18.9396	18.41	18.3333	19.0764	18.9367	19.1535	rna84897S1709	-0.494568	0.156403	-0.0594311	0.110316	0.546718	0.510306
rna28613	gnl|gene9844|rna28613	lGn=dido1.L hRef=sp|Q9BTC0|DIDO1_HUMAN hGn=DIDO1 E=0 (Death-inducer obliterator 1)	S1326	TVPHSLSPKAESG	3	1	1	2.19005e-08	18.2531	18.5406	18.247	18.1411	18.194	18.4134	17.8618	17.9535	18.118	18.3758	18.3421	18.096	rna28613S1326	-0.293572	0.369105	-0.0218716	0.065817	0.0426415	0.865756
rna10456	gnl|gene3592|rna10456	lGn=slc17a5.L hRef=sp|Q9NRA2|S17A5_HUMAN hGn=SLC17A5 E=0 (Sialin)	S6:S12	-MRRRESDSGDRS,SDSGDRSPLLAEH	3	1	1	1.61817e-09	19.2475	19.3473	19.2526	19.493	18.7128	19.3503	19.4057	18.5563	19.1511	19.6719	19.1467	19.4221	rna10456S6:S12	-0.375848	0.24474	-0.228196	0.283781	0.433767	0.474033
rna96699	gnl|gene50277|rna96699	lGn=LOC108718770 hRef=tr|A0A0J9YWY6|A0A0J9YWY6_HUMAN hGn=SVIL E=0 (Supervillin (Fragment))	T1183	MSLKFKTTPISKP	3	1	0	0.11157	17.2156	18.0414	17.045	15.9208	18.0425	18.54	17.3925	17.3996	17.6261	17.1352	18.0575	18.243	rna96699T1183	-0.33915	-0.0387739	-0.310793	0.427865	0.912751	0.747799
rna23193	gnl|gene7954|rna23193	lGn=srrm2.L hRef=tr|I3L4D8|I3L4D8_HUMAN hGn=SRRM2 E=2.22E-72 (Serine/arginine repetitive matrix protein 2 (Fragment))	S1222	FEESLGSAAKSRM	3	1	1	9.68429e-10	20.6157	21.4312	22.9708	22.7072	22.4664	23.7769	23.3798	23.5711	23.519	23.2064	22.1345	22.2011	rna23193S1222	0.975988	-1.81739	0.469555	0.102726	0.118131	0.427858
rna23193	gnl|gene7954|rna23193	lGn=srrm2.L hRef=tr|I3L4D8|I3L4D8_HUMAN hGn=SRRM2 E=2.22E-72 (Serine/arginine repetitive matrix protein 2 (Fragment))	S1475	SKDSVPSPQRDTE	3	2	2	2.21796e-08	19.4867	19.3007	19.2988	20.258	20.3818	20.1382	18.5741	18.5556	18.934	19.7404	19.77	20.0302	rna23193S1475	-1.15897	0.674161	0.412441	0.00224401	0.0169192	0.0263471
rna23193	gnl|gene7954|rna23193	lGn=srrm2.L hRef=tr|I3L4D8|I3L4D8_HUMAN hGn=SRRM2 E=2.22E-72 (Serine/arginine repetitive matrix protein 2 (Fragment))	S1554	HRTQYGSPLRALR	3	1	1	1.05367e-09	20.3186	20.419	21.3347	20.9913	20.6277	21.4218	21.3323	21.3526	21.2529	20.8023	20.5422	20.3749	rna23193S1554	0.739492	-0.621866	0.440488	0.0219892	0.19334	0.187657
rna23193	gnl|gene7954|rna23193	lGn=srrm2.L hRef=tr|I3L4D8|I3L4D8_HUMAN hGn=SRRM2 E=2.22E-72 (Serine/arginine repetitive matrix protein 2 (Fragment))	S1600	IPRKSASPLSHKD	3	2	1	0.000196359	21.1926	21.4534	21.0488	21.1333	21.1121	20.3263	21.0336	20.7669	21.4086	20.9573	20.4816	20.8296	rna23193S1600	0.313514	0.161901	0.101057	0.256263	0.510481	0.758933
rna23193	gnl|gene7954|rna23193	lGn=srrm2.L hRef=tr|I3L4D8|I3L4D8_HUMAN hGn=SRRM2 E=2.22E-72 (Serine/arginine repetitive matrix protein 2 (Fragment))	S1632	LAFADESLVQSKS	3	1	1	1.01926e-09	17.8139	17.891	18.8398	19.1469	18.0727	18.6068	18.0901	17.9965	18.3022	18.2336	18.1101	17.8454	rna23193S1632	0.066583	0.0519562	0.545775	0.67302	0.891565	0.213629
rna23193	gnl|gene7954|rna23193	lGn=srrm2.L hRef=tr|I3L4D8|I3L4D8_HUMAN hGn=SRRM2 E=2.22E-72 (Serine/arginine repetitive matrix protein 2 (Fragment))	S2481	TPPASKSGEDSSD	3	2	2	1.00341e-09	20.1557	20.0932	19.8696	20.2244	20.2926	20.2868	19.7572	19.6354	19.4721	20.1208	20.2694	20.3341	rna23193S2481	-0.619902	0.417946	0.0265026	0.00489468	0.0252746	0.723282
rna23193	gnl|gene7954|rna23193	lGn=srrm2.L hRef=tr|I3L4D8|I3L4D8_HUMAN hGn=SRRM2 E=2.22E-72 (Serine/arginine repetitive matrix protein 2 (Fragment))	S2690	IDSLRDSRSLSYS	3	1	0	2.23988e-08	20.7451	18.9928	18.3486	16.9986	17.065	17.3689	20.6775	18.7264	18.228	17.8108	17.3431	17.4755	rna23193S2690	1.66752	0.151498	-0.398996	0.15127	0.890724	0.09347
rna86173	gnl|gene42994|rna86173	lGn=nup205.L hRef=sp|Q92621|NU205_HUMAN hGn=NUP205 E=0 (Nuclear pore complex protein Nup205)	S1647	DRLRQLSLQDDSS	3	2	2	9.93709e-10	20.6455	20.6888	21.096	19.8538	17.7018	17.5992	21.1973	21.0255	21.0734	20.0655	17.7876	17.9864	rna86173S1647	2.48559	-0.288647	-0.228248	0.0754935	0.172477	0.836234
rna29004	gnl|gene9976|rna29004	lGn=baz1a.L hRef=sp|Q9NRL2|BAZ1A_HUMAN hGn=BAZ1A E=0 (Bromodomain adjacent to zinc finger domain protein 1A)	S1322	RGRKARSAPSLEP	3	2	1	1.02641e-09	21.0954	20.925	20.8878	20.2399	21.6561	21.4857	20.8695	20.9744	20.965	21.3016	21.5512	21.438	rna29004S1322	-0.493926	0.0330919	-0.30306	0.010033	0.677448	0.568728
rna29004	gnl|gene9976|rna29004	lGn=baz1a.L hRef=sp|Q9NRL2|BAZ1A_HUMAN hGn=BAZ1A E=0 (Bromodomain adjacent to zinc finger domain protein 1A)	S1408	RRPRSQSLLPSQN	3	1	1	1.06758e-09	21.2969	21.8171	21.5813	21.1729	21.9322	21.7141	21.8783	21.816	21.788	22.0718	21.5304	21.5869	rna29004S1408	0.0977052	-0.262357	-0.123323	0.628466	0.220539	0.687694
rna92874	gnl|gene47655|rna92874	lGn=tdrd6.L hRef=sp|O60522|TDRD6_HUMAN hGn=TDRD6 E=0 (Tudor domain-containing protein 6)	S1144	EGSFGNSEKRNQL	3	1	1	1.02293e-09	16.6082	17.99	17.6375	18.4435	20.8859	20.8085	19.1927	19.5939	19.4136	19.5334	21.6102	21.4065	rna92874S1144	-1.44998	-1.98817	-0.804065	0.155856	0.0330405	0.483622
rna92874	gnl|gene47655|rna92874	lGn=tdrd6.L hRef=sp|O60522|TDRD6_HUMAN hGn=TDRD6 E=0 (Tudor domain-containing protein 6)	T2367	ENIECQTPVCLVA	3	2	2	6.11159e-10	18.986	19.1664	18.8959	17.5434	17.3063	17.3656	18.7543	19.1486	18.8014	18.6577	17.9634	17.937	rna92874T2367	0.715441	0.114646	-0.780937	0.0740666	0.48774	0.0698669
rna92566	gnl|gene47420|rna92566	lGn=LOC108714442 hRef=tr|A0A3B3IS03|A0A3B3IS03_HUMAN hGn=TJP2 E=0 (Tight junction protein ZO-2 (Fragment))	S1079	PVAVNPSPEEVSA	3	2	2	1.05398e-09	17.808	17.6767	17.7412	17.0888	15.9879	16.0245	17.4014	17.5174	17.5685	16.9652	16.4649	16.185	rna92566S1079	0.957415	0.246211	-0.171314	0.04684	0.0190484	0.712374
rna45922	gnl|gene15726|rna45922	lGn=phrf1.L hRef=sp|Q9P1Y6|PHRF1_HUMAN hGn=PHRF1 E=0 (PHD and RING finger domain-containing protein 1)	S1545	QLNISASPKHSIN	3	1	1	1.05477e-09	18.5789	18.446	18.4497	18.7013	18.5379	18.1642	18.3018	18.2429	18.1231	18.3842	18.4348	18.2822	rna45922S1545	-0.144461	0.26895	0.100739	0.106621	0.0181708	0.596458
rna47066	gnl|gene16099|rna47066	lGn=prrc2c.L hRef=tr|E7EPN9|E7EPN9_HUMAN hGn=PRRC2C E=0 (Protein PRRC2C)	T1092	PASNANTPVNKTE	3	3	3	1.07316e-09	19.0709	19.9398	19.4774	19.4467	19.5896	19.2105	19.7822	20.2242	20.0151	19.8967	19.8028	19.616	rna47066T1092	0.235305	-0.511089	-0.356244	0.20821	0.16808	0.06607
rna47066	gnl|gene16099|rna47066	lGn=prrc2c.L hRef=tr|E7EPN9|E7EPN9_HUMAN hGn=PRRC2C E=0 (Protein PRRC2C)	S1919	GAPASSSSDNEGT	3	1	1	1	17.353	16.8416	16.7484	16.4983	16.5787	16.8587	16.9065	16.8369	16.446	16.5077	16.8986	16.8773	rna47066S1919	-0.031407	0.251205	-0.115962	0.877744	0.351605	0.527465
rna47066	gnl|gene16099|rna47066	lGn=prrc2c.L hRef=tr|E7EPN9|E7EPN9_HUMAN hGn=PRRC2C E=0 (Protein PRRC2C)	S2048	SVTDYTSPSTALP	3	1	1	2.25365e-08	22.3845	21.9048	22.2716	21.0297	20.1532	19.966	21.8835	21.2372	21.6717	20.7956	20.2641	20.3201	rna47066S2048	1.13749	0.589488	-0.0770092	0.0114022	0.073741	0.847961
rna47066	gnl|gene16099|rna47066	lGn=prrc2c.L hRef=tr|E7EPN9|E7EPN9_HUMAN hGn=PRRC2C E=0 (Protein PRRC2C)	T2058	ALPNNSTPSSTKM	3	1	1	1.70205e-05	20.6637	21.4907	20.2687	19.7963	20.3353	19.8524	20.8724	21.3082	21.117	20.132	21.1745	21.1982	rna47066T2058	0.264241	-0.291492	-0.840279	0.539272	0.510775	0.123968
rna47066	gnl|gene16099|rna47066	lGn=prrc2c.L hRef=tr|E7EPN9|E7EPN9_HUMAN hGn=PRRC2C E=0 (Protein PRRC2C)	S2096	SSLTPVSPATVDL	3	2	2	1.0425e-09	17.0071	17.4705	16.9357	15.1554	16.6574	17.0141	17.558	17.2197	17.3851	16.5746	17.4336	17.5188	rna47066S2096	0.211923	-0.249858	-0.900023	0.561994	0.28262	0.255803
rna47066	gnl|gene16099|rna47066	lGn=prrc2c.L hRef=tr|E7EPN9|E7EPN9_HUMAN hGn=PRRC2C E=0 (Protein PRRC2C)	T2099	TPVSPATVDLTLK	3	1	1	0.690885	15.6531	16.0305	15.7674	13.9818	15.6016	15.6536	16.0339	15.9749	15.8591	15.152	16.2203	16.1749	rna47066T2099	0.106897	-0.138958	-0.770055	0.789297	0.34561	0.312669
rna47066	gnl|gene16099|rna47066	lGn=prrc2c.L hRef=tr|E7EPN9|E7EPN9_HUMAN hGn=PRRC2C E=0 (Protein PRRC2C)	T2730	TDPSVVTPEKAEE	3	1	1	3.14434e-08	16.8124	16.9825	17.1557	15.9157	15.9683	16.3398	16.4059	16.4903	16.6771	16.0286	16.4433	16.354	rna47066T2730	0.249105	0.459119	-0.200711	0.1833	0.0244228	0.335848
rna58131	gnl|gene19906|rna58131	lGn=ckap5.L hRef=sp|Q14008|CKAP5_HUMAN hGn=CKAP5 E=0 (Cytoskeleton-associated protein 5)	S1099	PAVAQASASPPPA	3	1	1	0.0123234	22.521	22.1159	23.0235	23.2155	22.1852	22.427	22.7208	22.1361	22.6242	22.6045	22.108	22.2448	rna58131S1099	0.17457	0.0597738	0.290124	0.498327	0.8615	0.464235
rna9086	gnl|gene3135|rna9086	lGn=agtpbp1.L hRef=tr|J3KNS1|J3KNS1_HUMAN hGn=AGTPBP1 E=0 (Cytosolic carboxypeptidase 1)	S1162	SSCKVASPTTYVL	3	1	1	1.07743e-09	18.1354	18.3211	18.182	17.4981	17.3395	17.4825	18.0946	18.2958	18.3458	18.0741	17.9094	17.7073	rna9086S1162	0.348487	-0.0325667	-0.456876	0.0620798	0.750257	0.0328086
rna27600	gnl|gene9489|rna27600	lGn=utrn-like.2.S hRef=tr|Q5T097|Q5T097_HUMAN hGn=UTRN E=0 (Utrophin)	S3478	GVSISVSPQLPAP	3	1	1	1.03883e-09	15.0018	15.1946	14.9067	14.6499	15.1865	15.5071	15.0072	14.6467	14.5847	15.1394	15.3778	15.3921	rna27600S3478	-0.55691	0.288175	-0.188614	0.0309339	0.151737	0.536272
rna75320	gnl|gene35365|rna75320	lGn=LOC108711545 hRef=sp|Q2M2I8|AAK1_HUMAN hGn=AAK1 E=0 (AP2-associated protein kinase 1)	S1003	KDLELPSPHIEAV	3	2	2	8.29978e-10	18.6117	18.8054	18.3183	16.4788	17.7285	17.9421	18.3225	18.435	18.3441	17.516	18.2747	18.1079	rna75320S1003	0.401019	0.211273	-0.583044	0.22166	0.271585	0.337934
rna42153	gnl|gene14479|rna42153	lGn=setdb1.S hRef=sp|Q15047|SETB1_HUMAN hGn=SETDB1 E=0 (Histone-lysine N-methyltransferase SETDB1)	S1002	ALARQTSRDETND	3	1	1	0.342035	21.9809	21.8827	21.9859	22.6991	21.4092	20.8421	22.268	21.8074	21.7882	22.3882	21.0829	21.2631	rna42153S1002	0.376463	-0.00468508	0.0720806	0.462084	0.979148	0.921613
rna57206	gnl|gene19578|rna57206	lGn=eif4g1.S hRef=tr|E9PGM1|E9PGM1_HUMAN hGn=EIF4G1 E=0 (Eukaryotic translation initiation factor 4 gamma 1)	S1097	APGGRLSWGKGSS	3	2	1	9.2476e-10	16.1658	16.8918	17.2213	16.5397	17.5987	17.7548	18.0292	17.7785	18.5749	17.3632	17.7351	18.1385	rna57206S1097	0.381952	-1.36793	-0.447838	0.304744	0.0279458	0.381204
rna57206	gnl|gene19578|rna57206	lGn=eif4g1.S hRef=tr|E9PGM1|E9PGM1_HUMAN hGn=EIF4G1 E=0 (Eukaryotic translation initiation factor 4 gamma 1)	S1192	PLITKRSYSKETE	3	2	0	0.00102026	17.1604	18.0974	17.7208	17.6834	16.8583	16.7351	19.6895	19.5369	20.3126	19.9178	18.729	18.5162	rna57206S1192	0.791971	-2.18679	-1.96208	0.206329	0.00398231	0.0255905
rna1829	gnl|gene625|rna1829	lGn=zfr.S hRef=sp|Q96KR1|ZFR_HUMAN hGn=ZFR E=0 (Zinc finger RNA-binding protein)	S1034	RKRRRDSDSVDSF	3	2	2	2.20205e-08	20.8861	20.933	20.6787	19.619	19.3564	18.8488	20.7748	20.5418	20.4166	21.0171	19.6058	19.3776	rna1829S1034	0.577538	0.254886	-0.725445	0.377161	0.129093	0.293456
rna22119	gnl|gene7586|rna22119	lGn=htt.L hRef=sp|P42858|HD_HUMAN hGn=HTT E=0 (Huntingtin)	S1036	FSISQQSPSEEPR	3	2	2	1.06658e-09	18.0818	18.1243	18.0436	19.1767	19.6624	19.8679	18.0994	17.8735	17.7628	18.1932	20.0359	19.9814	rna22119S1036	-1.49161	0.171352	0.165504	0.129194	0.221682	0.815822
rna39044	gnl|gene13419|rna39044	lGn=pik3r4.L hRef=sp|Q99570|PI3R4_HUMAN hGn=PIK3R4 E=0 (Phosphoinositide 3-kinase regulatory subunit 4)	T1321	MGPSEDTPRKGPE	3	1	0	1.05309e-09	14.6849	16.5024	15.8578	16.5936	18.1168	17.7465	17.3796	18.2607	17.7552	17.3694	18.7267	18.5133	rna39044T1321	-0.404599	-2.1168	-0.717483	0.466769	0.0397466	0.313943
rna78885	gnl|gene37936|rna78885	lGn=MGC83673 hRef=sp|Q8WYP5|ELYS_HUMAN hGn=AHCTF1 E=0 (Protein ELYS)	S1066	EKQEEYSPYKSMV	3	3	0	2.19012e-08	21.4906	21.6541	21.2873	21.0575	22.0198	21.9278	21.7793	21.7086	21.7235	21.7138	22.005	22.073	rna78885S1066	-0.193474	-0.259766	-0.262241	0.218033	0.128951	0.490058
rna78885	gnl|gene37936|rna78885	lGn=MGC83673 hRef=sp|Q8WYP5|ELYS_HUMAN hGn=AHCTF1 E=0 (Protein ELYS)	S1141	PLLKTSSPLQSSL	3	2	0	0.00639992	23.0074	22.4136	22.8866	23.0774	20.8603	20.7786	22.082	21.2662	21.514	21.6993	20.1554	20.1679	rna78885S1141	0.946554	1.14848	0.897928	0.198293	0.0218388	0.386969
rna86260	gnl|gene43057|rna86260	lGn=LOC108698716 hRef=tr|A0A2R8YG52|A0A2R8YG52_HUMAN hGn=CCDC88A E=0 (Girdin (Fragment))	S1863	SLSRAFSLASADL	3	1	1	1.04377e-09	18.1658	18.2773	18.6419	20.2924	17.1022	16.6945	19.0783	18.8979	18.4686	18.4183	17.1649	17.7434	rna86260S1863	1.03939	-0.4533	0.25411	0.0843881	0.12484	0.848169
rna82821	gnl|gene40699|rna82821	lGn=setdb1.L hRef=tr|E9PQM8|E9PQM8_HUMAN hGn=SETDB1 E=0 (Histone-lysine N-methyltransferase SETDB1 (Fragment))	T1055	AYGYNPTPTKKDG	3	1	1	1.0474e-09	20.0006	22.5014	21.3015	23.1526	23.2007	22.7977	22.4709	22.8946	22.6614	23.041	23.0006	22.8352	rna82821T1055	-0.28331	-1.40784	0.0913811	0.132324	0.187557	0.566262
rna53393	gnl|gene18278|rna53393	lGn=sgol2 hRef=tr|C9JW92|C9JW92_HUMAN hGn=SGO2 E=3.93E-18 (Shugoshin 2 (Fragment))	S1010	STEFLHSPVHKEK	3	3	3	9.18578e-10	19.1989	19.5289	19.4953	19.6592	19.8491	19.745	19.4321	19.3746	19.2525	19.6162	19.7979	19.9686	rna53393S1010	-0.441172	0.0546614	-0.0431188	0.0308376	0.673849	0.733415
rna89094	gnl|gene44946|rna89094	lGn=LOC100174804 hRef=tr|H7C3P6|H7C3P6_HUMAN hGn=NUP98 E=0 (Nuclear pore complex protein Nup98-Nup96 (Fragment))	S1115	HAKRTSSMGLLQS	3	1	0	0.00993628	21.7245	22.5039	22.1143	21.0138	21.4892	21.6035	22.5374	22.7866	22.6751	22.1605	21.5614	21.6077	rna89094S1115	0.889827	-0.552117	-0.407691	0.0314018	0.122928	0.197555
rna88249	gnl|gene44374|rna88249	lGn=LOC108715141 hRef=sp|Q09666|AHNK_HUMAN hGn=AHNAK E=0 (Neuroblast differentiation-associated protein AHNAK)	S2424	TFGGLGSKSKGSY	3	3	0	9.65139e-10	13.4252	15.5313	15.5439	16.4488	18.0647	14.7617	14.0419	15.9498	15.1292	17.511	14.5737	15.856	rna88249S2424	-0.940022	-0.206783	0.444773	0.414335	0.829238	0.745496
rna76329	gnl|gene36117|rna76329	lGn=LOC108719394 hRef=sp|Q6P1X5|TAF2_HUMAN hGn=TAF2 E=0 (Transcription initiation factor TFIID subunit 2)	S1193	LLPFSNSPASGRS	3	2	2	2.23041e-08	17.0276	16.6337	17.292	17.8486	17.6515	18.141	17.0706	17.1003	16.9431	17.7241	17.7457	17.812	rna76329S1193	-0.722609	-0.0535507	0.119768	0.000800087	0.808904	0.489791
rna35019	gnl|gene12054|rna35019	lGn=nup153.L hRef=sp|P49790|NU153_HUMAN hGn=NUP153 E=0 (Nuclear pore complex protein Nup153)	S1113	KETASTSFVFGKK	3	2	2	0.268999	18.7696	19.4458	18.8249	19.9259	20.8453	21.0149	19.3915	19.7641	19.8327	19.4346	21.3524	21.4122	rna35019S1113	-1.07028	-0.649335	-0.137695	0.238092	0.0759329	0.862814
rna15283	gnl|gene5220|rna15283	lGn=cic.L hRef=sp|Q96RK0|CIC_HUMAN hGn=CIC E=0 (Protein capicua homolog)	S1071	GKRRTQSLSALPK	3	2	0	2.22333e-08	22.2912	21.7143	21.7284	19.7744	19.102	18.4657	22.0054	21.6626	21.548	19.7599	18.4098	18.7982	rna15283S1071	2.74936	0.172656	0.124708	0.0132594	0.506124	0.832137
rna15283	gnl|gene5220|rna15283	lGn=cic.L hRef=sp|Q96RK0|CIC_HUMAN hGn=CIC E=0 (Protein capicua homolog)	S2224	GLPAPSSPVPLPT	3	1	1	2.26465e-08	17.3415	16.9068	16.9498	16.5308	15.585	15.7653	16.9631	16.6079	16.6508	16.4322	15.653	15.6353	rna15283S2224	0.833738	0.325467	0.0535243	0.0698503	0.144422	0.897853
rna84389	gnl|gene41810|rna84389	lGn=LOC108716033 hRef=sp|Q9Y6J0|CABIN_HUMAN hGn=CABIN1 E=0 (Calcineurin-binding protein cabin-1)	S1439	HMDNPDSSSTAEL	3	1	1	0.205812	19.4913	19.8472	18.941	18.581	20.6083	20.659	19.5868	19.8633	19.5455	19.525	20.7414	20.8556	rna84389S1439	-0.708811	-0.238646	-0.424583	0.234196	0.468898	0.631298
rna84389	gnl|gene41810|rna84389	lGn=LOC108716033 hRef=sp|Q9Y6J0|CABIN_HUMAN hGn=CABIN1 E=0 (Calcineurin-binding protein cabin-1)	S1779	PEGTELSLEELSI	3	1	1	1.07215e-09	16.8431	16.9968	16.6958	15.8758	15.8454	15.8686	16.4927	16.7623	16.7007	15.564	16.1542	16.1886	rna84389S1779	0.682944	0.193353	-0.105694	0.0622764	0.180274	0.65419
rna84389	gnl|gene41810|rna84389	lGn=LOC108716033 hRef=sp|Q9Y6J0|CABIN_HUMAN hGn=CABIN1 E=0 (Calcineurin-binding protein cabin-1)	T1895	LCDTPSTPKSTKD	3	2	2	0.15827	19.6737	19.5323	19.587	18.986	19.0065	19.1599	19.3352	19.4634	19.5324	19.3971	18.7317	18.7672	rna84389T1895	0.478332	0.153991	0.0855103	0.149889	0.102974	0.734526
rna19252	gnl|gene6577|rna19252	lGn=trrap.S hRef=tr|A0A2R8YFJ4|A0A2R8YFJ4_HUMAN hGn=TRRAP E=0 (Transformation/transcription domain-associated protein (Fragment))	S3773	DTSSPLSPAGQPE	3	2	0	0.0106921	17.7416	17.6386	17.5725	16.2582	15.99	16.8164	17.9848	17.5158	17.2577	16.4547	16.2238	16.1838	rna19252S3773	1.29871	0.0647767	0.0674483	0.0155899	0.792366	0.813694
rna58908	gnl|gene20187|rna58908	lGn=plec.S hRef=tr|E9PMV1|E9PMV1_HUMAN hGn=PLEC E=0 (Plectin (Fragment))	S3589	LEKAPESPKGFTE	3	2	2	1.01926e-09	20.0105	19.507	20.3975	19.8045	17.7372	17.9185	19.9984	21.3444	20.827	19.4409	18.0277	18.2464	rna58908S3589	2.15162	-0.751632	-0.084919	0.0221567	0.195411	0.92066
rna25106	gnl|gene8623|rna25106	lGn=scaf11.S hRef=tr|F8VXG7|F8VXG7_HUMAN hGn=SCAF11 E=3.6E-131 (Protein SCAF11)	S1033	RNNDSHSPHWKDR	3	3	3	1.04462e-09	18.1581	19.0436	18.4834	18.3169	17.9791	18.2998	18.1577	18.4487	18.9232	18.2124	18.3913	18.5733	rna25106S1033	0.117521	0.0518169	-0.193748	0.66755	0.886908	0.270028
rna83037	gnl|gene40861|rna83037	lGn=trip11.L hRef=sp|Q15643|TRIPB_HUMAN hGn=TRIP11 E=0 (Thyroid receptor-interacting protein 11)	T1850	ETESRPTPPPPRL	3	1	1	2.24185e-08	19.3971	19.6702	19.1077	17.7313	19.7824	19.8054	20.1354	20.2066	19.8644	19.3533	20.8502	20.8833	rna83037T1850	-0.293445	-0.677129	-1.25588	0.622424	0.0320057	0.221016
rna97689	gnl|gene50971|rna97689	lGn=wnk1.S hRef=sp|Q9H4A3|WNK1_HUMAN hGn=WNK1 E=0 (Serine/threonine-protein kinase WNK1)	S2285	QEDSLGSPVLQHV	3	1	1	1.01391e-09	16.1255	16.0248	15.9495	16.5686	16.3925	16.4413	15.9054	15.5252	15.6412	16.6111	16.388	16.5916	rna97689S2285	-0.839638	0.342648	-0.0627327	0.00557663	0.0752902	0.521029
rna78444	gnl|gene37659|rna78444	lGn=LOC108697992 hRef=sp|Q8N2M4|TM86A_HUMAN hGn=TMEM86A E=6.28E-54 (Lysoplasmalogenase-like protein TMEM86A)	S8:Y10	DILETDSRYRNSS,LETDSRYRNSSVA	3	1	1	0.448785	13.9247	14.7794	13.7624	12.2112	14.2295	14.7013	13.9355	14.4336	13.749	13.432	14.4298	14.3337	rna78444S8:Y10	-0.0258087	0.116105	-0.351167	0.949349	0.775228	0.702981
rna31335	gnl|gene10781|rna31335	lGn=thoc2.S hRef=tr|A0A0C4DG98|A0A0C4DG98_HUMAN hGn=THOC2 E=0 (THO complex subunit 2)	T1284	KDKREKTPVASLE	3	1	1	1.04979e-09	20.3895	20.3891	19.9045	20.1794	20.1929	19.8288	20.1407	20.2063	20.1629	20.6275	20.58	20.4561	rna31335T1284	-0.38461	0.0577933	-0.487464	0.00973648	0.755602	0.0390981
rna28915	gnl|gene9947|rna28915	lGn=atg2a.L hRef=sp|Q2TAZ0|ATG2A_HUMAN hGn=ATG2A E=0 (Autophagy-related protein 2 homolog A)	S1441	VRKLVDSPITVKE	3	2	2	1.02645e-09	19.833	19.7631	19.9185	20.3191	20.3601	20.3277	20.1198	19.8737	19.8585	20.2559	20.2101	20.0588	rna28915S1441	-0.224258	-0.112495	0.160709	0.104006	0.324133	0.108665
rna53913	gnl|gene18461|rna53913	lGn=hdlbp.S hRef=tr|H7C0A4|H7C0A4_HUMAN hGn=HDLBP E=0 (Vigilin (Fragment))	S1259	PVAHKTSPWGPKR	3	2	0	0.00864534	24.4052	24.1484	23.8017	23.8387	24.7547	24.5958	24.132	24.1049	23.7574	23.8973	24.6519	24.8166	rna53913S1259	-0.457183	0.120338	-0.0588951	0.243463	0.604921	0.890053
rna47868	gnl|gene16389|rna47868	lGn=znf638.S hRef=sp|Q14966|ZN638_HUMAN hGn=ZNF638 E=1.48E-74 (Zinc finger protein 638)	S1617	KSSLNNSETQETS	3	1	1	1.0484e-09	21.6013	21.5276	21.4548	21.8349	21.7633	21.4181	21.3634	21.1617	21.2996	21.7905	21.5656	21.6032	rna47868S1617	-0.3782	0.253014	0.0189966	0.0152002	0.0302897	0.904699
rna47868	gnl|gene16389|rna47868	lGn=znf638.S hRef=sp|Q14966|ZN638_HUMAN hGn=ZNF638 E=1.48E-74 (Zinc finger protein 638)	S1623	SETQETSFKSSKG	3	1	1	0.00714933	20.0657	19.7744	19.9954	20.7718	20.3633	20.1843	19.7582	19.827	19.8092	20.4822	20.1614	20.0407	rna47868S1623	-0.429938	0.146983	0.211705	0.0790658	0.232289	0.390461
rna47868	gnl|gene16389|rna47868	lGn=znf638.S hRef=sp|Q14966|ZN638_HUMAN hGn=ZNF638 E=1.48E-74 (Zinc finger protein 638)	S1944	SELLNTSRKGKRK	3	3	3	2.24958e-08	22.7652	22.4856	22.8517	23.5007	22.7086	23.1145	22.6448	22.7583	22.7285	23.385	22.812	22.7268	rna47868S1944	-0.264064	-0.0097154	0.133328	0.328924	0.93957	0.687844
rna11075	gnl|gene3802|rna11075	lGn=hectd4.L hRef=tr|J3KPF0|J3KPF0_HUMAN hGn=HECTD4 E=0 (Probable E3 ubiquitin-protein ligase HECTD4)	S1920	SSLSKNSPKNSQK	3	1	1	1.07189e-09	18.9546	18.8839	18.9214	18.8419	18.733	18.6487	18.589	18.5892	18.6651	18.6339	18.5822	18.7597	rna11075S1920	-0.0441678	0.305486	0.0825933	0.507067	0.000885563	0.343105
rna11075	gnl|gene3802|rna11075	lGn=hectd4.L hRef=tr|J3KPF0|J3KPF0_HUMAN hGn=HECTD4 E=0 (Probable E3 ubiquitin-protein ligase HECTD4)	S3802	EKDPDKSPTKKQE	3	2	2	0.00957061	20.4385	20.4368	20.1277	19.9561	20.2276	20.0578	19.8786	19.8029	20.1422	20.0161	19.8768	19.9386	rna11075S3802	-0.00258636	0.393082	0.136681	0.982994	0.0542834	0.222499
rna1034	gnl|gene356|rna1034	lGn=arhgef17.L hRef=tr|A0A2R8Y4D7|A0A2R8Y4D7_HUMAN hGn=ARHGEF17 E=0 (Rho guanine nucleotide exchange factor 17)	S1908	QNRDNESPTEGQP	3	2	2	2.19691e-08	17.6208	17.9039	17.621	18.2706	18.4555	18.3029	17.6178	17.6798	17.6152	18.4106	18.4942	18.4564	rna1034S1908	-0.816113	0.0776189	-0.110708	1.65019e-05	0.499604	0.182042
rna92160	gnl|gene47131|rna92160	lGn=LOC108699999 hRef=tr|F8WE98|F8WE98_HUMAN hGn=FLNA E=0 (Filamin-A (Fragment))	S1532	DDEVPHSPFKVRV	3	1	1	8.97748e-10	15.6958	16.3471	15.6033	14.0831	14.1719	14.2846	15.5615	15.9869	15.1845	14.7608	14.9579	15.1618	rna92160S1532	0.617455	0.304434	-0.780301	0.0991341	0.4077	0.00960448
rna92160	gnl|gene47131|rna92160	lGn=LOC108699999 hRef=tr|F8WE98|F8WE98_HUMAN hGn=FLNA E=0 (Filamin-A (Fragment))	S1629	GDEIPYSPYRIRA	3	1	0	0.00655733	17.836	18.5031	19.252	18.8275	18.9031	19.7354	19.2157	19.7566	18.9486	19.0746	19.0281	18.6866	rna92160S1629	0.377227	-0.776608	0.225564	0.253289	0.193142	0.531772
rna87873	gnl|gene44124|rna87873	lGn=LOC108697856 hRef=tr|A0A669KB49|A0A669KB49_HUMAN hGn=SPEN E=0 (Msx2-interacting protein (Fragment))	T1748	SLIQMQTPTKPAK	3	1	1	1.03945e-09	20.5893	20.6099	20.5897	21.8072	21.3289	21.2281	20.3418	20.4991	20.7429	21.7036	21.6691	21.6414	rna87873T1748	-1.14342	0.0683397	-0.216636	0.00899519	0.617553	0.348826
rna87873	gnl|gene44124|rna87873	lGn=LOC108697856 hRef=tr|A0A669KB49|A0A669KB49_HUMAN hGn=SPEN E=0 (Msx2-interacting protein (Fragment))	T2735	IKQEPVTPSQILP	3	2	2	1.06009e-09	18.1772	18.9172	18.3281	17.7377	19.6818	19.5414	18.1028	18.893	18.6909	19.0152	20.1362	20.0892	rna87873T2735	-1.18464	-0.0880292	-0.75993	0.0629371	0.801318	0.366758
rna17424	gnl|gene5955|rna17424	lGn=filip1.S hRef=tr|A0A075B6G6|A0A075B6G6_HUMAN hGn=FILIP1 E=0 (Filamin A interacting protein 1, isoform CRA_c)	T1039	RAVFKVTPEKQTV	3	1	0	1.04169e-09	20.5637	19.9496	20.5421	20.0908	18.9298	19.109	19.8582	18.8915	19.0812	19.8097	18.2245	17.6271	rna17424T1039	0.723183	1.07485	0.822776	0.39142	0.0467379	0.346912
rna74092	gnl|gene34501|rna74092	lGn=LOC108703200 hRef=tr|H3BUN0|H3BUN0_HUMAN hGn=RBBP6 E=0 (E3 ubiquitin-protein ligase RBBP6 (Fragment))	T1438	SSSKDFTPNREKK	3	3	0	9.37587e-10	24.0345	24.1734	23.8244	23.8719	25.0777	24.747	24.2468	24.1772	24.0899	24.3233	25.161	25.256	rna74092T1438	-0.742173	-0.16051	-0.347932	0.126103	0.251536	0.498237
rna40574	gnl|gene13936|rna40574	lGn=nipbl.S hRef=sp|Q6KC79|NIPBL_HUMAN hGn=NIPBL E=0 (Nipped-B-like protein)	T1003	PGSKPDTPKMDKA	3	2	0	1.06989e-09	19.6094	19.967	19.2116	19.7591	19.877	19.4294	19.4814	19.6919	19.6064	19.7764	19.9112	19.6559	rna40574T1003	-0.187923	0.00274913	-0.0926571	0.123707	0.991286	0.585889
rna81162	gnl|gene39542|rna81162	lGn=LOC733221 hRef=sp|Q14674|ESPL1_HUMAN hGn=ESPL1 E=0 (Separin)	T1371	ARSVLSTLPKKST	3	2	2	0.00639936	17.25	18.9792	18.829	19.3566	20.5193	20.5987	20.2617	20.3224	21.1601	20.3229	20.7931	20.7166	rna81162T1371	-0.0294291	-2.22871	-0.452653	0.93353	0.0371417	0.380132
rna35442	gnl|gene12195|rna35442	lGn=gapvd1.L hRef=tr|B0QZ65|B0QZ65_HUMAN hGn=GAPVD1 E=0 (GTPase-activating protein and VPS9 domain-containing protein 1)	S1007	PEEKKDSDDERSD	3	2	2	1.03593e-09	18.7287	19.0074	18.5532	18.3801	18.3812	18.0318	18.2	18.1147	18.5828	18.2943	18.5618	18.2335	rna35442S1007	-0.0639935	0.463931	-0.0988248	0.736231	0.0770034	0.556436
rna41564	gnl|gene14265|rna41564	lGn=arhgap21.S hRef=tr|A0A1B0GTZ9|A0A1B0GTZ9_HUMAN hGn=ARHGAP21 E=0 (Rho GTPase-activating protein 21 (Fragment))	S1107	FSKDDISPPKDKG	3	1	1	1.01577e-09	17.2552	16.569	17.0443	18.8902	19.0217	18.9993	16.909	16.2495	16.3359	18.1113	19.0033	19.1515	rna41564S1107	-2.25725	0.458036	0.215019	0.00696041	0.189193	0.57699
rna41564	gnl|gene14265|rna41564	lGn=arhgap21.S hRef=tr|A0A1B0GTZ9|A0A1B0GTZ9_HUMAN hGn=ARHGAP21 E=0 (Rho GTPase-activating protein 21 (Fragment))	S1366	IGRTGLSPGDVSD	3	2	1	2.22333e-08	18.8577	19.4414	18.6451	19.4143	20.7364	20.7719	18.6041	19.2568	19.2961	19.5679	20.8955	20.9684	rna41564S1366	-1.42489	-0.0709521	-0.169715	0.0696059	0.838953	0.80332
rna57435	gnl|gene19651|rna57435	lGn=nek1.S hRef=sp|Q96PY6|NEK1_HUMAN hGn=NEK1 E=0 (Serine/threonine-protein kinase Nek1)	S1009	TNEDAKSEAECSE	3	1	1	1.00671e-09	18.8036	18.441	18.5556	18.7391	18.4358	18.5908	18.292	18.0534	18.0607	18.58	18.5498	18.78	rna57435S1009	-0.501214	0.46469	-0.048001	0.00943118	0.0285808	0.694879
rna21879	gnl|gene7504|rna21879	lGn=ranbp2.L hRef=sp|Q99666|RGPD5_HUMAN hGn=RGPD5 E=0 (RANBP2-like and GRIP domain-containing protein 5/6)	S1018	SEGQKPSPFTVPM	3	1	1	0.00247794	19.5808	20.9915	19.8606	18.3159	20.0263	20.3345	20.1803	20.0686	20.1956	19.3797	19.7758	19.5546	rna21879S1018	0.578148	-0.00384967	-0.0110995	0.0266775	0.993702	0.987615
rna21879	gnl|gene7504|rna21879	lGn=ranbp2.L hRef=sp|Q99666|RGPD5_HUMAN hGn=RGPD5 E=0 (RANBP2-like and GRIP domain-containing protein 5/6)	S2533	GYVSDESDIDDED	3	1	0	1.06265e-09	20.3207	20.1777	20.519	20.6047	19.8928	20.2105	19.98	20.0442	20.0135	20.352	19.9282	19.9827	rna21879S2533	-0.0750828	0.326578	0.148374	0.630759	0.076149	0.582881
rna21879	gnl|gene7504|rna21879	lGn=ranbp2.L hRef=sp|Q99666|RGPD5_HUMAN hGn=RGPD5 E=0 (RANBP2-like and GRIP domain-containing protein 5/6)	S2669	EPDSTTSISQEPV	3	2	0	0.00639958	21.3819	21.6937	21.6475	19.4919	17.9928	17.934	21.8135	22.0514	22.0872	20.969	18.3445	18.4631	rna21879S2669	2.72516	-0.40963	-0.785949	0.0846267	0.0349356	0.483467
rna10112	gnl|gene3479|rna10112	lGn=mycbp2.L hRef=tr|H7C3U4|H7C3U4_HUMAN hGn=MYCBP2 E=0 (E3 ubiquitin-protein ligase MYCBP2 (Fragment))	T3458	APYISVTPDACPN	3	1	1	1.07701e-09	18.3172	17.9824	17.9337	17.0462	16.6425	16.9527	17.5473	17.444	17.3878	16.4616	16.9424	17.1007	rna10112T3458	0.624765	0.618054	0.0455329	0.0755652	0.0241701	0.852886
rna34380	gnl|gene11838|rna34380	lGn=fbn3.L hRef=tr|D6REJ2|D6REJ2_HUMAN hGn=FBN2 E=0 (Fibrillin-2)	S1717	KKMCCCSYNIGKA	3	1	0	1	19.8345	19.3993	19.3737	18.7813	18.5323	18.6406	19.6488	19.379	19.3495	18.7791	18.6954	18.7677	rna34380S1717	0.711678	0.0767021	-0.095986	0.0126285	0.691296	0.314411
rna86067	gnl|gene42909|rna86067	lGn=LOC108710817 hRef=sp|Q8TEQ6|GEMI5_HUMAN hGn=GEMIN5 E=0 (Gem-associated protein 5)	S1114	AEVNMDSPNGDPD	3	1	0	5.91263e-10	20.1323	20.1609	20.1007	19.497	20.0758	20.0005	19.6365	19.9791	19.9334	19.285	20.011	20.169	rna86067S1114	0.0280094	0.281616	0.0360775	0.930606	0.116295	0.918259
rna55535	gnl|gene19028|rna55535	lGn=tp53bp1.L hRef=sp|Q12888|TP53B_HUMAN hGn=TP53BP1 E=0 (TP53-binding protein 1)	S1243	YEEEARSPVCPTT	3	1	1	1.03525e-09	18.3574	18.2984	18.6394	18.5511	19.1469	19.3195	18.4887	18.319	18.0895	18.499	18.9637	19.1831	rna55535S1243	-0.582819	0.132633	0.123909	0.082238	0.444572	0.708417
rna55535	gnl|gene19028|rna55535	lGn=tp53bp1.L hRef=sp|Q12888|TP53B_HUMAN hGn=TP53BP1 E=0 (TP53-binding protein 1)	T1346	YGDEHMTPRHRHK	3	1	1	8.799e-10	15.8891	16.4162	16.5258	17.0045	17.8715	18.0428	16.6981	16.9047	16.9902	17.7451	18.1342	18.2277	rna55535T1346	-1.17134	-0.587338	-0.396074	0.00502779	0.0789274	0.349342
rna18099	gnl|gene6195|rna18099	lGn=LOC108698945 hRef=sp|O60336|MABP1_HUMAN hGn=MAPKBP1 E=0 (Mitogen-activated protein kinase-binding protein 1)	S1074	KAASRSSFPGCVS	3	1	1	2.25957e-08	20.0913	19.6368	20.0429	21.2103	21.4007	21.1212	19.9645	19.7602	19.426	20.7947	21.1978	21.4567	rna18099S1074	-1.43284	0.206762	0.0943108	0.00506821	0.387205	0.68615
rna647	gnl|gene230|rna647	lGn=synj1.S hRef=tr|C9JW66|C9JW66_HUMAN hGn=SYNJ1 E=0 (Phosphoinositide 5-phosphatase (Fragment))	S1064	RSSPCPSPTMPEG	3	1	0	1.07532e-09	19.8045	18.7282	19.0491	19.1546	17.7168	17.8696	19.4326	18.2025	18.6618	18.816	18.1519	18.0688	rna647S1064	0.420042	0.428308	-0.0985915	0.391645	0.423456	0.860015
rna647	gnl|gene230|rna647	lGn=synj1.S hRef=tr|C9JW66|C9JW66_HUMAN hGn=SYNJ1 E=0 (Phosphoinositide 5-phosphatase (Fragment))	S1245	AAPLQSSPTSQPP	3	1	1	0.171092	17.7735	17.9052	17.54	16.8511	17.0845	17.3573	17.4009	17.3561	17.2824	17.0556	17.4176	17.4129	rna647S1245	0.0510705	0.393113	-0.197748	0.716929	0.0551028	0.356856
rna647	gnl|gene230|rna647	lGn=synj1.S hRef=tr|C9JW66|C9JW66_HUMAN hGn=SYNJ1 E=0 (Phosphoinositide 5-phosphatase (Fragment))	S1393	NRVNSISPTNPFT	3	1	1	1.05378e-09	20.913	20.5509	21.1393	20.0356	20.2832	20.7447	20.9933	20.659	21.1252	20.4705	20.724	20.5809	rna647S1393	0.334018	-0.0581214	-0.237322	0.122092	0.805623	0.374641
rna2612	gnl|gene889|rna2612	lGn=nsd1.L hRef=sp|Q96L73|NSD1_HUMAN hGn=NSD1 E=0 (Histone-lysine N-methyltransferase, H3 lysine-36 specific)	S2194	TSVGKNSPSVGRM	3	1	0	1.06374e-09	15.3192	18.7497	16.957	20.2584	21.222	20.9581	19.2972	20.2763	20.1714	21.1646	21.652	21.7105	rna2612S2194	-1.59409	-2.90634	-0.696194	0.0188226	0.0880301	0.121827
rna40177	gnl|gene13801|rna40177	lGn=cdca2-like.S hRef=tr|E9PEI0|E9PEI0_HUMAN hGn=CDCA2 E=1.04E-17 (Cell division cycle-associated protein 2)	S1063	LKDQIQSPPKENK	3	1	1	8.33913e-10	21.4674	21.2775	20.6168	21.1847	21.1193	20.6717	20.986	20.9306	20.3559	21.1988	21.1977	20.8032	rna40177S1063	-0.309073	0.363104	-0.0746435	0.27861	0.332634	0.738708
rna75870	gnl|gene35792|rna75870	lGn=znf106.L hRef=sp|Q9H2Y7|ZN106_HUMAN hGn=ZNF106 E=0 (Zinc finger protein 106)	T1224	KPRISETPPPASE	3	1	1	0.342339	14.4705	14.613	14.4581	14.0837	15.1464	15.2093	14.2956	14.7492	14.559	15.0976	15.9096	15.94	rna75870T1224	-1.11444	-0.0207526	-0.835911	0.0384065	0.893504	0.147141
rna37535	gnl|gene12918|rna37535	lGn=bahcc1.L hRef=tr|F8WBW8|F8WBW8_HUMAN hGn=BAHCC1 E=0 (BAH and coiled-coil domain-containing protein 1)	S1754	SKSLFGSPALSLK	3	2	0	1.04662e-09	14.6021	16.187	14.9765	15.8989	16.4038	16.5218	16.508	16.5786	16.1801	16.1456	15.9465	15.8053	rna37535S1754	0.456413	-1.16699	0.309029	0.0467138	0.127189	0.246283
rna23217	gnl|gene7961|rna23217	lGn=pcm1.L hRef=tr|E9PGW9|E9PGW9_HUMAN hGn=PCM1 E=0 (Pericentriolar material 1 protein)	T1774	DKDKDETETAEEN	3	1	1	0.139344	19.6739	19.4382	19.5961	20.4654	19.5126	19.3486	19.2971	19.2731	19.4963	19.9508	19.5223	19.3461	rna23217T1774	-0.250894	0.213882	0.169172	0.296598	0.0969829	0.695069
rna23217	gnl|gene7961|rna23217	lGn=pcm1.L hRef=tr|E9PGW9|E9PGW9_HUMAN hGn=PCM1 E=0 (Pericentriolar material 1 protein)	S1977	DLPLKLSLPQEQI	3	1	1	6.87258e-10	15.6529	15.8982	15.6854	17.4556	18.0217	18.349	15.6375	15.711	15.6134	17.5128	18.1267	18.1713	rna23217S1977	-2.28298	0.0915143	0.00513776	0.0076416	0.359392	0.988578
rna9475	gnl|gene3271|rna9475	lGn=kif15.L hRef=sp|Q9NS87|KIF15_HUMAN hGn=KIF15 E=0 (Kinesin-like protein KIF15)	S1057	MTDLEISREQEKI	3	1	1	1.0205e-09	22.3629	21.6812	22.447	22.8154	22.3147	22.9086	22.5924	21.842	22.4191	22.7881	22.3363	22.7972	rna9475S1057	-0.356041	-0.120799	0.0390345	0.2716	0.734493	0.878478
rna23924	gnl|gene8214|rna23924	lGn=eif4g1.L hRef=tr|E9PGM1|E9PGM1_HUMAN hGn=EIF4G1 E=0 (Eukaryotic translation initiation factor 4 gamma 1)	S1132	ALQQSSSAESQDA	3	1	1	0.00247794	19.1491	19.0213	19.7445	21.3981	17.5765	17.2162	20.4647	20.2304	20.0807	18.2276	17.9729	18.094	rna23924S1132	2.16043	-0.953657	0.632123	0.000222274	0.0324788	0.68332
rna23924	gnl|gene8214|rna23924	lGn=eif4g1.L hRef=tr|E9PGM1|E9PGM1_HUMAN hGn=EIF4G1 E=0 (Eukaryotic translation initiation factor 4 gamma 1)	S1189	PLLTKRSYSKETE	3	2	0	0.00102026	17.1604	18.0974	17.7208	17.6834	16.8583	16.7351	19.6895	19.5369	20.3126	19.9178	18.729	18.5162	rna23924S1189	0.791971	-2.18679	-1.96208	0.206329	0.00398231	0.0255905
rna11521	gnl|gene3955|rna11521	lGn=sptbn5.L hRef=sp|Q9NRC6|SPTN5_HUMAN hGn=SPTBN5 E=0 (Spectrin beta chain, non-erythrocytic 5)	S3875	PTDEIQSPRTLSF	3	1	1	9.72402e-10	19.4283	17.8998	18.8013	18.0447	18.029	18.8324	19.4422	17.9978	18.4699	18.5114	18.2908	18.6766	rna11521S3875	0.143734	0.0731487	-0.19087	0.771394	0.910992	0.559614
rna24291	gnl|gene8344|rna24291	lGn=LOC108710728 hRef=sp|Q9HCM1|RESF1_HUMAN hGn=RESF1 E=1.9E-15 (Retroelement silencing factor 1)	T1532	AFPSRETPQHKSL	3	1	1	1.05949e-09	16.7177	17.5114	17.2022	18.0515	19.2989	18.6822	17.6679	18.5228	18.4156	18.4015	20.01	20.1115	rna24291T1532	-1.30562	-1.05834	-0.830179	0.127444	0.0416872	0.287552
rna33762	gnl|gene11624|rna33762	lGn=LOC108701256 hRef=sp|Q15746|MYLK_HUMAN hGn=MYLK E=0 (Myosin light chain kinase, smooth muscle)	S1230	DERKVNSPQQVDF	3	2	2	7.71566e-10	22.2713	22.2281	21.9724	21.3216	21.8137	21.6181	22.389	22.0676	21.9056	21.6196	21.9523	21.8226	rna33762S1230	0.322575	0.0365238	-0.213683	0.143312	0.841882	0.29235
rna90728	gnl|gene46099|rna90728	lGn=LOC108698951 hRef=sp|Q9UPT8|ZC3H4_HUMAN hGn=ZC3H4 E=7.33E-131 (Zinc finger CCCH domain-containing protein 4)	T1079	PAALQSTPNLDPR	3	1	1	0.0104795	9.96223	14.6883	11.6933	12.7097	16.2826	16.7506	14.5361	15.586	14.8978	15.0262	17.4807	17.3545	rna90728T1079	-1.61388	-2.892	-1.37285	0.170308	0.165919	0.422391
rna27813	gnl|gene9554|rna27813	lGn=palld.S hRef=sp|Q8WX93|PALLD_HUMAN hGn=PALLD E=0 (Palladin)	S1261	RRPRSRSRDSGDE	3	1	0	2.25263e-08	16.5724	16.8074	16.418	15.5402	15.6032	14.7828	16.2067	16.2317	16.3376	16.4443	14.8683	14.8742	rna27813S1261	0.863081	0.340612	-0.0868597	0.24102	0.0816898	0.891875
rna27813	gnl|gene9554|rna27813	lGn=palld.S hRef=sp|Q8WX93|PALLD_HUMAN hGn=PALLD E=0 (Palladin)	S1264	RSRSRDSGDENEP	3	2	0	2.19793e-08	16.5177	16.3935	16.5251	13.6938	12.3196	12.2265	15.6385	16.027	15.9511	13.2674	11.0091	12.3006	rna27813S1264	3.67985	0.606541	0.554275	0.0269616	0.0255887	0.533845
rna50852	gnl|gene17414|rna50852	lGn=wdr33.L hRef=sp|Q9C0J8|WDR33_HUMAN hGn=WDR33 E=0 (pre-mRNA 3\' end processing protein WDR33)	S1242	RGHQGPSPNKGDI	3	1	0	7.02735e-10	19.2611	19.9682	19.5092	19.3972	20.1439	20.0253	18.8123	19.3819	19.7482	19.5117	20.0617	20.0936	rna50852S1242	-0.574881	0.265365	-0.0335712	0.166514	0.484139	0.916194
rna93100	gnl|gene47833|rna93100	lGn=LOC108711393 hRef=tr|H0YLM8|H0YLM8_HUMAN hGn=DMXL2 E=0 (DmX-like protein 2)	S2676	TKKRKQSESVEDS	3	1	1	1.05613e-09	20.3144	19.8603	20.0427	19.3482	19.8357	19.4466	20.0669	19.751	19.8914	19.4816	19.5016	19.6857	rna93100S2676	0.346811	0.169373	-0.0127894	0.0418108	0.357552	0.942627
rna40293	gnl|gene13838|rna40293	lGn=znf318.L hRef=sp|Q5VUA4|ZN318_HUMAN hGn=ZNF318 E=3.29E-34 (Zinc finger protein 318)	T1616	MAENQKTPTASSA	3	1	1	0.0131182	20.9072	20.7276	20.4012	18.4548	19.6087	19.3473	20.6905	20.7138	20.7596	19.9455	20.254	20.3997	rna40293T1616	0.521538	-0.0426337	-1.06281	0.0570265	0.801416	0.0784031
rna40293	gnl|gene13838|rna40293	lGn=znf318.L hRef=sp|Q5VUA4|ZN318_HUMAN hGn=ZNF318 E=3.29E-34 (Zinc finger protein 318)	T1707	VPISSSTPNDQND	3	2	2	0.00247794	19.0665	19.5303	19.0459	17.7133	19.0328	18.6794	19.6396	20.0097	19.9033	18.8359	20.0182	19.8698	rna40293T1707	0.276267	-0.636655	-1.09947	0.540374	0.0353235	0.112652
rna40405	gnl|gene13877|rna40405	lGn=rapgef6.S hRef=tr|B7Z7Y1|B7Z7Y1_HUMAN hGn=RAPGEF6 E=0 (Rap guanine nucleotide exchange factor 6)	S1116	KRARRSSFLNAKK	3	2	0	0.000321903	22.5614	22.3346	22.3274	21.7658	21.6248	21.2879	22.2111	22.0868	22.0151	21.5915	21.1918	21.341	rna40405S1116	0.729596	0.303462	0.184746	0.0120879	0.0378651	0.373103
rna79134	gnl|gene38103|rna79134	lGn=LOC108710905 hRef=tr|H7C2F5|H7C2F5_HUMAN hGn=ANKHD1 E=0 (Ankyrin repeat and KH domain-containing protein 1 (Fragment))	S1623	YKTVTVSPIGKLN	3	1	1	1.06975e-09	20.7359	20.8581	21.2466	21.2522	20.5579	20.7071	21.416	21.3371	21.3562	21.2314	20.4801	20.3899	rna79134S1623	0.669305	-0.42289	0.138616	0.127742	0.107666	0.705525
rna20026	gnl|gene6852|rna20026	lGn=numa1.S hRef=tr|H0YFY6|H0YFY6_HUMAN hGn=NUMA1 E=0 (Nuclear mitotic apparatus protein 1 (Fragment))	T2179	CFPRPMTPKDKHD	3	2	0	9.14523e-10	21.057	21.6961	21.2347	21.9257	22.0752	22.0474	21.7893	21.5824	21.7685	22.1003	21.982	22.0562	rna20026T2179	-0.332771	-0.384116	-0.03007	0.0203945	0.17207	0.630217
rna91001	gnl|gene46303|rna91001	lGn=LOC108718681 hRef=tr|A0A1W2PPX9|A0A1W2PPX9_HUMAN hGn=SETD2 E=0 (Histone-lysine N-methyltransferase SETD2)	T2362	SGSTYTTPTPKSR	3	1	1	1.06654e-09	19.7459	20.8182	20.1239	21.5613	21.2505	20.9473	20.482	20.6285	20.6077	21.4407	20.936	20.9376	rna91001T2362	-0.532049	-0.34337	0.148252	0.0778602	0.388368	0.576664
rna44087	gnl|gene15105|rna44087	lGn=myo5a.S hRef=tr|E7ERV5|E7ERV5_HUMAN hGn=MYO5A E=0 (Unconventional myosin-Va (Fragment))	T1102	LKDEMNTMSPPKP	3	1	1	0.148927	20.0633	20.0645	20.1916	20.045	20.5369	20.7915	19.8719	19.8335	19.8933	20.2722	20.6339	20.7896	rna44087T1102	-0.698978	0.240229	-0.10743	0.0432578	0.0184	0.710636
rna16982	gnl|gene5804|rna16982	lGn=sptbn1.S hRef=tr|F8W6C1|F8W6C1_HUMAN hGn=SPTBN1 E=0 (Spectrin beta chain, non-erythrocytic 1 (Fragment))	S2181	KLSEDGSPQQWDG	3	2	0	1.01929e-09	19.6517	19.8488	20.6073	20.3933	20.2422	20.8923	20.6063	20.4626	20.3941	20.3401	20.2565	20.2269	rna16982S2181	0.213186	-0.451731	0.234744	0.0558608	0.25851	0.354292
rna55946	gnl|gene19157|rna55946	lGn=helz.S hRef=tr|A0A075B6R3|A0A075B6R3_HUMAN hGn=HELZ E=0 (Probable helicase with zinc finger domain)	S1313	DPNAQRSPDSRGN	3	2	0	1.06654e-09	16.4043	16.7577	16.2331	17.9746	18.2928	18.09	16.4558	16.3093	16.48	17.8641	17.9497	18.1399	rna55946S1313	-1.56954	0.049977	0.134556	0.000228468	0.783622	0.338701
rna19084	gnl|gene6525|rna19084	lGn=ambra1.S hRef=sp|Q9C0C7|AMRA1_HUMAN hGn=AMBRA1 E=0 (Activating molecule in BECN1-regulated autophagy protein 1)	S1247	RASAPRSPQPSTS	3	1	1	1.07711e-09	18.9825	19.2772	19.0632	19.3089	19.3828	18.7334	18.6546	18.7454	18.9572	19.3306	18.9613	18.8281	rna19084S1247	-0.254293	0.321923	0.101664	0.2351	0.0623931	0.71162
rna7103	gnl|gene2441|rna7103	lGn=map4.S hRef=tr|E7EVA0|E7EVA0_HUMAN hGn=MAP4 E=1.64E-68 (Microtubule-associated protein)	T1851	QTPTSTTPRASVK	3	1	1	0.00517995	20.1016	20.3002	20.4729	20.379	19.8425	19.4616	20.6992	20.5291	20.8017	20.4638	19.175	19.0077	rna7103T1851	1.12782	-0.385111	0.345528	0.129936	0.0494136	0.559219
rna7103	gnl|gene2441|rna7103	lGn=map4.S hRef=tr|E7EVA0|E7EVA0_HUMAN hGn=MAP4 E=1.64E-68 (Microtubule-associated protein)	S1859	RASVKASPVASKG	3	1	1	1.00095e-09	24.3946	24.7953	24.1167	24.4711	23.8444	22.6999	24.1039	23.9504	24.8851	24.2518	23.3582	23.1061	rna7103S1859	0.741081	0.122356	0.0997702	0.178988	0.746546	0.881822
rna17909	gnl|gene6126|rna17909	lGn=palld.L hRef=sp|Q8WX93|PALLD_HUMAN hGn=PALLD E=0 (Palladin)	S1380	RRPRSRSRDSGDE	3	1	0	2.25263e-08	16.5724	16.8074	16.418	15.5402	15.6032	14.7828	16.2067	16.2317	16.3376	16.4443	14.8683	14.8742	rna17909S1380	0.863081	0.340612	-0.0868597	0.24102	0.0816898	0.891875
rna17909	gnl|gene6126|rna17909	lGn=palld.L hRef=sp|Q8WX93|PALLD_HUMAN hGn=PALLD E=0 (Palladin)	S1383	RSRSRDSGDENEP	3	2	0	2.19793e-08	16.5177	16.3935	16.5251	13.6938	12.3196	12.2265	15.6385	16.027	15.9511	13.2674	11.0091	12.3006	rna17909S1383	3.67985	0.606541	0.554275	0.0269616	0.0255887	0.533845
rna85912	gnl|gene42849|rna85912	lGn=LOC108695960 hRef=tr|X6R960|X6R960_HUMAN hGn=UBR4 E=0 (E3 ubiquitin-protein ligase UBR4)	S2791	EDKMHTSGIAHRE	3	1	1	0.0427589	18.7094	18.9939	18.7989	18.419	18.5143	18.0007	18.4644	18.7791	18.8425	18.4578	18.6325	17.7267	rna85912S2791	0.423016	0.138735	0.0389964	0.264427	0.394791	0.910086
rna85912	gnl|gene42849|rna85912	lGn=LOC108695960 hRef=tr|X6R960|X6R960_HUMAN hGn=UBR4 E=0 (E3 ubiquitin-protein ligase UBR4)	S3820	DAANAGSISSTSA	3	1	1	1.07208e-09	21.9171	21.9214	21.8095	19.2491	14.8431	16.8405	21.9319	21.7831	21.933	19.5063	17.2757	15.4397	rna85912S3820	4.47543	-1.52588e-05	-0.429658	0.0623561	0.999816	0.816519
rna52974	gnl|gene18126|rna52974	lGn=scaf1.L hRef=sp|Q9H7N4|SFR19_HUMAN hGn=SCAF1 E=2.8E-82 (Splicing factor, arginine/serine-rich 19)	T1020	REDLLNTPRKREV	3	2	0	7.94381e-10	19.5343	20.1681	20.346	20.4256	20.0915	20.5155	20.4688	20.7416	20.5342	20.5027	20.2185	20.1301	rna52974T1020	0.297761	-0.565397	0.0603873	0.105569	0.138037	0.742232
rna3880	gnl|gene1329|rna3880	lGn=sos1.L hRef=tr|G5E9C8|G5E9C8_HUMAN hGn=SOS1 E=0 (Son of sevenless homolog 1)	S1201	ISDAPESPPLLPP	3	1	1	1.02939e-09	16.7603	17.1175	16.9866	19.4715	19.3434	19.3419	16.9235	17.1051	16.9552	17.1641	18.4137	18.4786	rna3880S1201	-1.02424	-0.0397536	1.36679	0.136703	0.758774	0.0841185
rna96204	gnl|gene49961|rna96204	lGn=LOC108719847 hRef=tr|A0A0J9YWY6|A0A0J9YWY6_HUMAN hGn=SVIL E=0 (Supervillin (Fragment))	S1359	VKKGLASPTAITP	3	1	1	0.00884474	18.0768	15.689	16.9768	15.9697	13.8538	13.9961	15.5305	14.1876	14.3037	14.0261	12.7972	13.6495	rna96204S1359	1.18302	2.24025	1.1156	0.105302	0.062241	0.243521
rna96204	gnl|gene49961|rna96204	lGn=LOC108719847 hRef=tr|A0A0J9YWY6|A0A0J9YWY6_HUMAN hGn=SVIL E=0 (Supervillin (Fragment))	T1376	MSLKFKTTPISKP	3	1	0	0.11157	17.2156	18.0414	17.045	15.9208	18.0425	18.54	17.3925	17.3996	17.6261	17.1352	18.0575	18.243	rna96204T1376	-0.33915	-0.0387739	-0.310793	0.427865	0.912751	0.747799
rna89298	gnl|gene45084|rna89298	lGn=LOC108704501 hRef=tr|A6NEM2|A6NEM2_HUMAN hGn=HCFC1 E=0 (Host cell factor 1)	S2077	ANKRPVSSPDMKS	3	2	0	0.0588187	20.044	20.1225	20.2717	20.5655	20.173	20.0906	20.1096	21.2025	20.5931	20.4769	19.9743	19.8994	rna89298S2077	0.518233	-0.489	0.159547	0.245129	0.259513	0.532874
rna13511	gnl|gene4630|rna13511	lGn=fam21a.L hRef=tr|A0A096LPC5|A0A096LPC5_HUMAN hGn=WASHC2C E=0 (WASH complex subunit 2C)	T1118	AKSLLPTPDASRK	3	2	2	1.01689e-09	19.5704	21.258	21.6804	21.0291	21.0611	21.8233	22.0676	22.9541	22.7127	22.1797	21.5948	21.1534	rna13511T1118	0.935517	-1.74187	-0.338118	0.0793157	0.0986592	0.440671
rna13511	gnl|gene4630|rna13511	lGn=fam21a.L hRef=tr|A0A096LPC5|A0A096LPC5_HUMAN hGn=WASHC2C E=0 (WASH complex subunit 2C)	S1167	QTVKHKSVKSPKP	3	1	1	0.151729	22.1882	22.0306	21.7428	22.2201	22.224	21.6448	21.8397	21.723	21.5631	22.1731	21.9384	22.0799	rna13511S1167	-0.355195	0.278604	-0.0341816	0.0290732	0.157251	0.87966
rna448	gnl|gene161|rna448	lGn=srrm2.S hRef=tr|I3L4D8|I3L4D8_HUMAN hGn=SRRM2 E=3.95E-72 (Serine/arginine repetitive matrix protein 2 (Fragment))	T1194	YEESLGTATKSRL	3	1	1	2.2113e-08	19.1355	21.4811	21.6592	22.8125	23.3988	23.8529	22.4097	23.3756	23.3563	23.6372	23.879	23.4306	rna448T1194	-0.601688	-2.28863	-0.29417	0.190922	0.091594	0.441867
rna448	gnl|gene161|rna448	lGn=srrm2.S hRef=tr|I3L4D8|I3L4D8_HUMAN hGn=SRRM2 E=3.95E-72 (Serine/arginine repetitive matrix protein 2 (Fragment))	S1529	TSLPVLSSSTDAL	3	1	1	0.157649	13.7957	14.3004	13.3641	13.6387	14.7655	14.7981	14.3787	14.5324	14.2108	14.0254	15.0594	14.9007	rna448S1529	-0.287893	-0.553939	-0.261133	0.46893	0.167836	0.628906
rna448	gnl|gene161|rna448	lGn=srrm2.S hRef=tr|I3L4D8|I3L4D8_HUMAN hGn=SRRM2 E=3.95E-72 (Serine/arginine repetitive matrix protein 2 (Fragment))	S1864	LAPKKRSPIENKT	3	2	2	1.0387e-09	20.0665	20.0192	19.7663	21.0417	21.5161	21.1677	19.4589	19.1982	19.5597	21.1143	21.1541	21.4437	rna448S1864	-1.8318	0.545098	0.00444857	0.000257387	0.019381	0.98113
rna448	gnl|gene161|rna448	lGn=srrm2.S hRef=tr|I3L4D8|I3L4D8_HUMAN hGn=SRRM2 E=3.95E-72 (Serine/arginine repetitive matrix protein 2 (Fragment))	S2156	SPRRYRSPSWQER	3	1	1	0.00129188	18.6588	18.8362	18.3302	18.8456	19.4624	19.1392	17.4193	17.0886	17.4341	17.5355	18.5439	18.3962	rna448S2156	-0.844528	1.29442	0.99051	0.102056	0.0028933	0.0671806
rna448	gnl|gene161|rna448	lGn=srrm2.S hRef=tr|I3L4D8|I3L4D8_HUMAN hGn=SRRM2 E=3.95E-72 (Serine/arginine repetitive matrix protein 2 (Fragment))	S2394	APNKRDSSLLLTR	3	1	1	0.0229592	18.5172	18.8365	19.2637	19.9936	20.7106	20.7797	19.4804	20.3664	19.1817	20.4723	20.889	20.7951	rna448S2394	-1.04261	-0.803715	-0.224152	0.0860621	0.140647	0.484605
rna448	gnl|gene161|rna448	lGn=srrm2.S hRef=tr|I3L4D8|I3L4D8_HUMAN hGn=SRRM2 E=3.95E-72 (Serine/arginine repetitive matrix protein 2 (Fragment))	S2416	HVMDECSRSPLRL	3	2	2	0.150419	17.9222	17.0734	17.9091	19.8293	17.879	17.6046	17.1058	16.8435	16.7532	18.5097	17.0135	17.0167	rna448S2416	-0.612433	0.734036	0.924328	0.343477	0.106758	0.348695
rna448	gnl|gene161|rna448	lGn=srrm2.S hRef=tr|I3L4D8|I3L4D8_HUMAN hGn=SRRM2 E=3.95E-72 (Serine/arginine repetitive matrix protein 2 (Fragment))	S2418	MDECSRSPLRLLR	3	2	2	0.0115069	17.6591	16.7554	18.0032	19.6288	17.6898	18.0711	16.8492	15.8868	16.633	18.2877	17.0808	17.1806	rna448S2418	-1.06004	1.01623	0.946875	0.0989806	0.101916	0.262685
rna448	gnl|gene161|rna448	lGn=srrm2.S hRef=tr|I3L4D8|I3L4D8_HUMAN hGn=SRRM2 E=3.95E-72 (Serine/arginine repetitive matrix protein 2 (Fragment))	S2634	IDSLRDSRSLSYS	3	1	0	2.23988e-08	20.7451	18.9928	18.3486	16.9986	17.065	17.3689	20.6775	18.7264	18.228	17.8108	17.3431	17.4755	rna448S2634	1.66752	0.151498	-0.398996	0.15127	0.890724	0.09347
rna27700	gnl|gene9520|rna27700	lGn=eif5b-like.S hRef=tr|A0A087WUT6|A0A087WUT6_HUMAN hGn=EIF5B E=0 (Eukaryotic translation initiation factor 5B)	S1152	EPIPGESPKMFGR	3	2	2	8.58395e-10	21.7057	21.3235	21.5253	20.4388	20.0584	20.153	21.6784	21.4793	21.5326	20.447	19.9731	20.0667	rna27700S1152	1.40118	-0.0452671	0.0544688	0.0046873	0.741536	0.783352
rna18979	gnl|gene6488|rna18979	lGn=kmt2c.L hRef=sp|Q8NEZ4|KMT2C_HUMAN hGn=KMT2C E=0 (Histone-lysine N-methyltransferase 2C)	T4247	VPASLPTPPHNNQ	3	1	0	1.04114e-09	19.2711	19.5353	19.4598	19.1939	19.3047	18.7295	19.1713	18.9565	19.13	19.3389	19.1328	18.9329	rna18979T4247	-0.0488777	0.336112	-0.0588061	0.739178	0.0319102	0.796819
rna75762	gnl|gene35703|rna75762	lGn=LOC108702535 hRef=sp|Q9UKJ3|GPTC8_HUMAN hGn=GPATCH8 E=0 (G patch domain-containing protein 8)	S1029	RRMEKNSCTGDEG	3	2	2	0.00639959	18.1538	19.0754	18.7564	17.7936	16.3401	16.4925	18.8673	18.9361	19.2913	18.7709	16.5845	16.3138	rna75762S1029	1.80847	-0.36967	-0.347693	0.142076	0.309056	0.724406
rna27105	gnl|gene9323|rna27105	lGn=tsc1.L hRef=tr|A0A2R8Y5S3|A0A2R8Y5S3_HUMAN hGn=TSC1 E=0 (Hamartin)	S1093	ETNVGDSPQNPDC	3	1	1	1.00341e-09	21.1503	20.8115	20.809	20.155	20.3876	20.4929	20.7561	20.8533	20.5238	20.4299	20.8863	20.9246	rna27105S1093	-0.0358435	0.212522	-0.401754	0.858792	0.230135	0.1119
rna29052	gnl|gene9995|rna29052	lGn=golgb1.S hRef=sp|Q14789|GOGB1_HUMAN hGn=GOLGB1 E=0 (Golgin subfamily B member 1)	S1856	SREKTGSSPISLE	3	1	1	0.0887127	16.7596	16.4025	15.7602	16.0565	16.471	16.4064	16.2958	16.2804	15.9713	15.9651	16.634	16.8394	rna29052S1856	-0.296993	0.124964	-0.168206	0.382693	0.719406	0.608151
rna45904	gnl|gene15721|rna45904	lGn=tsc2.L hRef=tr|A0A2R8YGE6|A0A2R8YGE6_HUMAN hGn=TSC2 E=0 (Tuberin)	S1093	GDPENSSPVQTEQ	3	1	1	0.198842	21.329	20.9258	20.7358	18.9207	20.1977	19.9205	20.9232	20.5216	20.4992	19.7365	20.4998	20.4593	rna45904S1093	0.416112	0.348895	-0.552262	0.235095	0.196022	0.30708
rna45904	gnl|gene15721|rna45904	lGn=tsc2.L hRef=tr|A0A2R8YGE6|A0A2R8YGE6_HUMAN hGn=TSC2 E=0 (Tuberin)	S1136	TTLRAGSLEGTPL	3	1	1	1.04013e-09	19.6302	18.5677	19.149	17.4437	14.1913	15.1326	18.4466	17.1357	17.608	15.8434	13.0791	14.4501	rna45904S1136	3.27255	1.38552	1.13166	0.0368757	0.0504257	0.419268
rna45904	gnl|gene15721|rna45904	lGn=tsc2.L hRef=tr|A0A2R8YGE6|A0A2R8YGE6_HUMAN hGn=TSC2 E=0 (Tuberin)	S1445	PRGHTISDSEPSR	3	1	0	2.20782e-08	16.0889	16.1299	16.2476	14.6189	16.3697	16.5382	16.3323	16.3686	16.3413	15.5109	16.74	16.385	rna45904S1445	0.135427	-0.191957	-0.369728	0.746418	0.049992	0.637735
rna14116	gnl|gene4831|rna14116	lGn=aim1.L hRef=tr|A0A0J9YWL0|A0A0J9YWL0_HUMAN hGn=CRYBG1 E=0 (Beta/gamma crystallin domain-containing protein 1)	S1611	KARTPKSPSQYYG	3	1	1	1.27468e-07	15.8066	15.8882	15.604	15.422	15.3321	15.8869	15.4664	15.4769	15.028	15.5116	15.4083	15.559	rna14116S1611	-0.169242	0.442533	0.0540101	0.372401	0.0759027	0.786735
rna25857	gnl|gene8882|rna25857	lGn=wnk2.L hRef=sp|Q9H4A3|WNK1_HUMAN hGn=WNK1 E=0 (Serine/threonine-protein kinase WNK1)	S1494	NHKIQASPPNHSQ	3	1	1	9.55113e-10	18.9655	19.0134	18.8539	20.0247	19.5567	19.176	18.9506	18.6931	18.7494	19.7711	19.4076	19.2255	rna25857S1494	-0.670405	0.146606	0.117722	0.0349344	0.198768	0.711659
rna25857	gnl|gene8882|rna25857	lGn=wnk2.L hRef=sp|Q9H4A3|WNK1_HUMAN hGn=WNK1 E=0 (Serine/threonine-protein kinase WNK1)	S1610	FKDAQPSTPSKGG	3	2	2	0.257258	19.0084	19.5291	18.9494	20.1028	20.3946	20.4147	19.5093	19.355	19.2486	20.0921	20.3263	20.2833	rna25857S1610	-0.862989	-0.208618	0.0701173	0.00118319	0.380642	0.604548
rna80271	gnl|gene38894|rna80271	lGn=LOC108714250 hRef=sp|Q9UPU5|UBP24_HUMAN hGn=USP24 E=0 (Ubiquitin carboxyl-terminal hydrolase 24)	S1101	TQTSQSSKSPSLS	3	2	2	0.128428	19.7575	20.1125	19.4312	19.0215	19.8305	19.6301	19.6038	19.9347	19.712	19.7967	20.0563	20.2186	rna80271S1101	-0.273705	0.0168877	-0.52986	0.159543	0.943636	0.14839
rna80271	gnl|gene38894|rna80271	lGn=LOC108714250 hRef=sp|Q9UPU5|UBP24_HUMAN hGn=USP24 E=0 (Ubiquitin carboxyl-terminal hydrolase 24)	S1103	TSQSSKSPSLSSK	3	2	2	0.141582	19.2373	19.4138	19.2256	19.1056	19.3137	18.8558	18.8903	19.5955	19.4475	19.4699	19.6854	19.5228	rna80271S1103	-0.248311	-0.0188611	-0.467685	0.368097	0.939381	0.0526017
rna80271	gnl|gene38894|rna80271	lGn=LOC108714250 hRef=sp|Q9UPU5|UBP24_HUMAN hGn=USP24 E=0 (Ubiquitin carboxyl-terminal hydrolase 24)	T2522	TVSAQDTLAYATA	3	1	0	1	14.5712	14.5672	14.424	13.7078	14.1204	14.4755	14.4311	14.3897	14.2659	14.3636	14.445	14.3034	rna80271T2522	-0.00839297	0.158525	-0.269401	0.90281	0.0842705	0.348087
rna7402	gnl|gene2546|rna7402	lGn=tjp2.S hRef=tr|A0A3B3IT83|A0A3B3IT83_HUMAN hGn=TJP2 E=0 (Tight junction protein ZO-2 (Fragment))	S1098	PGTEEVSPIQKQA	3	1	1	1.02253e-09	19.108	18.9246	18.6715	17.8052	17.9765	17.8882	18.517	18.5847	18.6854	18.0743	18.2578	18.3011	rna7402S1098	0.38464	0.305655	-0.321115	0.0135943	0.12379	0.0236844
rna4800	gnl|gene1645|rna4800	lGn=tpr.S hRef=sp|P12270|TPR_HUMAN hGn=TPR E=0 (Nucleoprotein TPR)	T2084	GRGLQLTPGVGGM	3	1	1	5.4021e-10	16.985	17.4478	16.9864	15.4757	16.3514	17.1221	17.0834	17.0921	17.019	16.7307	16.4706	16.4954	rna4800T2084	0.499243	0.0749175	-0.249174	0.02022	0.676168	0.654539
rna37290	gnl|gene12831|rna37290	lGn=chd8.S hRef=tr|H0YJG4|H0YJG4_HUMAN hGn=CHD8 E=0 (Chromodomain-helicase-DNA-binding protein 8 (Fragment))	T1351	NTLVIDTPRIRKQ	3	1	0	9.4046e-10	19.9943	22.245	22.1123	23.1642	22.9571	23.2014	22.7058	23.1773	23.0815	23.3314	23.3306	23.2178	rna37290T1351	-0.305066	-1.53769	-0.185696	0.161192	0.165146	0.118618
rna92378	gnl|gene47291|rna92378	lGn=rev3l.L hRef=sp|O60673|REV3L_HUMAN hGn=REV3L E=0 (DNA polymerase zeta catalytic subunit)	S1593	LKLSLSSPSEPKS	3	1	1	0.00668138	18.1092	18.2815	18.8942	19.2519	18.794	19.8441	18.7633	18.7281	18.6955	18.8805	18.8927	18.9809	rna92378S1593	-0.189126	-0.300643	0.378613	0.0113013	0.333979	0.338788
rna57610	gnl|gene19712|rna57610	lGn=raph1.L hRef=tr|C9J164|C9J164_HUMAN hGn=RAPH1 E=0 (Ras-associated and pleckstrin homology domains-containing protein 1)	S1036	FTESPGSPSKELT	3	2	1	2.25929e-08	18.6168	18.1333	18.4044	21.1236	20.6792	20.5633	18.2932	17.5738	17.9125	20.8972	19.998	19.9628	rna57610S1036	-2.3595	0.458337	0.502715	0.00471498	0.151334	0.242858
rna55742	gnl|gene19090|rna55742	lGn=npat.S hRef=sp|Q14207|NPAT_HUMAN hGn=NPAT E=1.62E-85 (Protein NPAT)	S1150	ERMCPPSPLTKQA	3	1	1	1.05833e-09	21.9549	22.7227	22.6794	23.4122	22.9372	23.1184	22.8914	23.009	22.9273	23.3392	22.9716	22.7945	rna55742S1150	-0.0925528	-0.490234	0.120825	0.625314	0.185734	0.599605
rna55742	gnl|gene19090|rna55742	lGn=npat.S hRef=sp|Q14207|NPAT_HUMAN hGn=NPAT E=1.62E-85 (Protein NPAT)	S1167	QSMQFNSPNAKHF	3	1	1	8.69616e-10	23.0245	22.7013	22.9306	21.2194	20.5291	20.1849	22.3913	22.7221	22.7186	21.0448	20.1382	20.2914	rna55742S1167	2.11922	0.274768	0.153	0.00926354	0.133745	0.730268
rna3249	gnl|gene1120|rna3249	lGn=eif3a.L hRef=sp|Q14152|EIF3A_HUMAN hGn=EIF3A E=0 (Eukaryotic translation initiation factor 3 subunit A)	S1045	RGIDDDSGPRRGF	3	2	2	8.85615e-10	16.2927	16.7087	16.9972	15.3573	16.5038	16.6501	16.9144	17.1062	16.6891	15.662	17.3709	17.2706	rna3249S1045	0.135374	-0.237041	-0.597451	0.831706	0.386602	0.438249
rna3249	gnl|gene1120|rna3249	lGn=eif3a.L hRef=sp|Q14152|EIF3A_HUMAN hGn=EIF3A E=0 (Eukaryotic translation initiation factor 3 subunit A)	S1311	VSPGDKSTDDKTE	3	1	1	0.00644698	22.2488	22.4105	22.4288	19.9463	19.1	18.8406	22.0654	21.859	22.3242	19.9565	19.1717	19.2671	rna3249S1311	2.61773	0.279836	-0.169505	0.00233397	0.161722	0.705821
rna42265	gnl|gene14514|rna42265	lGn=ankhd1.S hRef=tr|H7C2F5|H7C2F5_HUMAN hGn=ANKHD1 E=0 (Ankyrin repeat and KH domain-containing protein 1 (Fragment))	T1448	RANVVTTPSTNRK	3	2	2	0.0006572	17.9756	21.2907	19.4518	21.1741	21.49	20.9346	21.3436	21.7224	21.7549	21.4836	21.4266	21.4843	rna42265T1448	0.14215	-2.0343	-0.265232	0.394312	0.165673	0.239787
rna42265	gnl|gene14514|rna42265	lGn=ankhd1.S hRef=tr|H7C2F5|H7C2F5_HUMAN hGn=ANKHD1 E=0 (Ankyrin repeat and KH domain-containing protein 1 (Fragment))	S1910	KSEAFSSPKEKPS	3	2	2	0.0159025	23.1092	22.9238	22.7764	22.7543	22.5717	22.2661	22.7503	22.7171	22.5573	22.4687	22.3422	22.3104	rna42265S1910	0.301131	0.261541	0.156946	0.0186175	0.0951802	0.388457
rna15018	gnl|gene5133|rna15018	lGn=cul9.L hRef=sp|Q8IWT3|CUL9_HUMAN hGn=CUL9 E=0 (Cullin-9)	S1438	MNTDEKSPDSASS	3	1	1	0.00640367	18.9556	18.8777	19.0753	18.9595	18.9606	18.7699	18.7888	18.7015	18.8675	18.7448	18.7111	18.8283	rna15018S1438	0.0245317	0.1836	0.135248	0.7021	0.0722239	0.155139
rna4758	gnl|gene1631|rna4758	lGn=helb.L hRef=tr|F5H1I4|F5H1I4_HUMAN hGn=HELB E=0 (DNA helicase B)	S1018	NDSLQQSPSQKRQ	3	1	1	0.00516813	19.2886	19.3354	18.9775	18.825	18.7956	18.4381	18.5588	18.6791	18.7775	18.7253	18.4952	18.5859	rna4758S1018	0.0697136	0.528659	0.0841109	0.49129	0.0238386	0.592495
rna4758	gnl|gene1631|rna4758	lGn=helb.L hRef=tr|F5H1I4|F5H1I4_HUMAN hGn=HELB E=0 (DNA helicase B)	T1033	TFEGPRTPAKMSR	3	1	1	1.05214e-09	20.3586	19.8229	20.1086	20.2994	19.0342	18.9022	20.2579	20.4386	20.4272	20.0918	19.3996	18.721	rna4758T1033	0.970414	-0.277862	0.00779724	0.130847	0.207071	0.990193
rna94672	gnl|gene48894|rna94672	lGn=LOC108718789 hRef=sp|Q86VH2|KIF27_HUMAN hGn=KIF27 E=0 (Kinesin-like protein KIF27)	T1344	SKALCVTPVKISR	3	2	2	7.54748e-10	19.9584	22.1299	20.8799	22.3866	22.6228	22.9217	22.5493	23.1368	22.9456	23.0433	22.6472	22.5717	rna94672T1344	0.123126	-1.88783	-0.110387	0.616429	0.0863001	0.631677
rna2078	gnl|gene712|rna2078	lGn=tp53bp1.S hRef=sp|Q12888|TP53B_HUMAN hGn=TP53BP1 E=0 (TP53-binding protein 1)	S1637	DPADATSDEERFT	3	2	2	2.25354e-08	18.471	17.9411	18.2927	19.3898	18.7379	19.1516	18.1959	17.5566	18.2269	19.069	18.7941	18.7831	rna2078S1637	-0.888915	0.241779	0.211035	0.0396143	0.423416	0.395194
rna2078	gnl|gene712|rna2078	lGn=tp53bp1.S hRef=sp|Q12888|TP53B_HUMAN hGn=TP53BP1 E=0 (TP53-binding protein 1)	S1667	TVRRSDSPEIPFR	3	2	2	1.07801e-09	22.5008	22.1256	22.0328	22.4689	22.3309	21.7314	21.261	21.4743	21.3849	21.7864	22.2169	22.3991	rna2078S1667	-0.760696	0.846325	0.0429567	0.0410296	0.015699	0.889828
rna82434	gnl|gene40434|rna82434	lGn=LOC108719042 hRef=sp|Q9Y2F5|ICE1_HUMAN hGn=ICE1 E=0 (Little elongation complex subunit 1)	S1377	LRLDSESPVAANL	3	1	0	0.00595048	17.9305	17.4028	17.6453	19.9724	21.1796	21.2577	17.9408	17.4399	17.3366	18.7586	21.2147	21.1762	rna82434S1377	-2.81068	0.0870571	0.4201	0.0676606	0.736875	0.676794
rna35093	gnl|gene12080|rna35093	lGn=kalrn.S hRef=sp|O60229|KALRN_HUMAN hGn=KALRN E=0 (Kalirin)	S2106	FLNALQSPIEYQR	3	2	0	1.01091e-09	15.4312	15.8476	15.2608	14.1116	15.8884	15.8806	15.882	15.8549	15.3654	14.8826	16.2822	16.4741	rna35093S2106	-0.178861	-0.187568	-0.58611	0.762155	0.481543	0.492699
rna42175	gnl|gene14485|rna42175	lGn=dctn1.L hRef=tr|Q6AWB1|Q6AWB1_HUMAN hGn=DCTN1 E=0 (Dynactin subunit 1)	S1188	QTARLKSLSDTID	3	2	2	1.07716e-09	19.769	20.0872	20.1193	18.4982	16.6746	16.7008	19.8327	19.824	19.9061	18.4871	16.5625	16.6421	rna42175S1188	2.62368	0.137557	0.0606174	0.0526737	0.343272	0.947892
rna56673	gnl|gene19394|rna56673	lGn=gtf3c1.L hRef=sp|Q12789|TF3C1_HUMAN hGn=GTF3C1 E=0 (General transcription factor 3C polypeptide 1)	S1224	HDEADQSALQRMT	3	2	2	8.79698e-10	15.9016	16.3942	18.2896	17.3353	17.0069	19.1929	17.4256	18.1522	18.2322	18.438	17.2236	16.9852	rna56673S1224	0.387742	-1.07484	0.296119	0.505581	0.275075	0.737633
rna7196	gnl|gene2469|rna7196	lGn=dicer1.L hRef=tr|A0A6Q8PFV4|A0A6Q8PFV4_HUMAN hGn=DICER1 E=0 (Endoribonuclease Dicer (Fragment))	S1572	LPQVRRSVTSTNS	3	2	2	5.53068e-08	21.4725	21.1229	21.2352	20.3531	20.0485	20.0657	21.392	20.9043	21.0301	20.9164	20.0684	20.2937	rna7196S1572	0.682618	0.168081	-0.270426	0.0965837	0.406078	0.403902
rna82254	gnl|gene40307|rna82254	lGn=LOC108706957 hRef=sp|Q4ADV7|RIC1_HUMAN hGn=RIC1 E=0 (Guanine nucleotide exchange factor subunit RIC1)	S1011	FRHRSISLSQSAE	3	1	0	2.24467e-08	18.1683	18.0667	17.8646	17.8849	16.6462	16.5033	18.155	18.0692	17.8995	18.2624	17.085	16.9334	rna82254S1011	0.614325	-0.00801531	-0.415436	0.279525	0.948601	0.531597
rna96862	gnl|gene50378|rna96862	lGn=kif4a.L hRef=sp|O95239|KIF4A_HUMAN hGn=KIF4A E=0 (Chromosome-associated kinesin KIF4A)	S1182	KLQRKPSTASASA	3	1	1	0.23236	20.7043	21.0236	20.9364	19.4009	17.7921	17.797	21.3119	21.6404	21.6124	20.7727	18.5609	18.3786	rna96862S1182	2.28418	-0.63345	-0.907373	0.0945822	0.0113688	0.393985
rna83188	gnl|gene40955|rna83188	lGn=LOC108703118 hRef=tr|I3L0W2|I3L0W2_HUMAN hGn=SMG1 E=0 (Serine/threonine-protein kinase SMG1)	T3566	LATSADTPPSAVL	3	1	1	0.00247794	22.193	22.0016	22.0686	20.235	19.6014	19.6956	21.7552	21.6899	21.9705	20.2306	20.6624	20.8011	rna83188T3566	1.24047	0.282572	-0.720769	0.00811724	0.0584983	0.0522122
rna82172	gnl|gene40248|rna82172	lGn=LOC108704343 hRef=tr|A0A3B3IS13|A0A3B3IS13_HUMAN hGn=LRBA E=0 (Lipopolysaccharide-responsive and beige-like anchor protein (Fragment))	S1211	FAASHVSERKIAK	3	2	2	1.03111e-09	18.7261	19.2482	19.1918	19.2232	20.1142	20.3801	19.9681	20.253	20.2139	19.9095	21.0144	21.0273	rna82172S1211	-0.505407	-1.08964	-0.744574	0.304168	0.00956005	0.217967
rna74194	gnl|gene34584|rna74194	lGn=ticrr.L hRef=sp|Q7Z2Z1|TICRR_HUMAN hGn=TICRR E=0 (Treslin)	S1681	KRKGDESPFNEKW	3	2	2	8.10419e-10	20.8264	21.2752	20.3925	20.6041	21.0696	20.4914	20.5034	20.6412	20.5071	20.6663	20.8983	21.1491	rna74194S1681	-0.354006	0.280799	-0.182891	0.115209	0.385542	0.464765
rna75562	gnl|gene35550|rna75562	lGn=shank2.L hRef=tr|A0A590UJ45|A0A590UJ45_HUMAN hGn=SHANK2 E=0 (SH3 and multiple ankyrin repeat domains protein 2)	S1095	TGEGLDSPTGMKT	3	1	1	1.03154e-09	21.5426	21.2314	21.01	20.983	20.995	20.9899	21.299	21.0889	20.9225	20.9608	21.0691	21.1396	rna75562S1095	0.0469513	0.157891	-0.0671552	0.724368	0.455425	0.325505
rna75895	gnl|gene35806|rna75895	lGn=sytl2.S hRef=sp|Q9HCH5|SYTL2_HUMAN hGn=SYTL2 E=1.57E-162 (Synaptotagmin-like protein 2)	S2214	YLARGISLNDGSD	3	1	1	9.94865e-10	21.1316	20.9147	20.732	20.1424	17.9989	17.3099	21.0621	20.3459	19.9944	18.9885	18.0638	17.9567	rna75895S2214	2.13116	0.458619	0.14739	0.00937833	0.279511	0.883627
rna51247	gnl|gene17545|rna51247	lGn=lmo7.L hRef=tr|E9PMS6|E9PMS6_HUMAN hGn=LMO7 E=0 (LIM domain only protein 7)	S1298	LNGLQDSPQKASE	3	2	2	7.95e-10	16.5583	16.4024	15.8319	17.4107	16.8242	16.7485	16.0917	15.9139	15.6026	17.4255	16.7304	16.5108	rna51247S1298	-1.01951	0.394791	0.10555	0.0462569	0.219259	0.776644
rna22345	gnl|gene7659|rna22345	lGn=mprip.S hRef=tr|A0A494BZV2|A0A494BZV2_HUMAN hGn=MPRIP E=0 (Myosin phosphatase Rho-interacting protein)	S2108	DGGGDVSPLTQGK	3	1	1	9.97624e-10	20.4544	20.1949	20.0223	18.7614	17.8045	17.9064	19.9768	19.9859	19.8883	18.9035	18.0156	18.0149	rna22345S2108	1.63897	0.273535	-0.153884	0.0299558	0.154739	0.734997
rna22345	gnl|gene7659|rna22345	lGn=mprip.S hRef=tr|A0A494BZV2|A0A494BZV2_HUMAN hGn=MPRIP E=0 (Myosin phosphatase Rho-interacting protein)	S2210	DIMKSKSNPDFLK	3	2	0	9.53412e-10	20.3142	19.5322	18.943	20.3468	20.4224	20.018	20.1355	19.4485	18.6484	19.9633	20.054	20.2457	rna22345S2210	-0.676854	0.185648	0.174747	0.253563	0.766989	0.315784
rna81176	gnl|gene39554|rna81176	lGn=LOC108707417 hRef=tr|J3QSZ5|J3QSZ5_HUMAN hGn=SON E=8.85E-07 (Protein SON)	S1479	YKNEMKSPIRQVN	3	2	2	1.01169e-09	21.5591	21.7471	21.6012	21.8216	22.1105	21.882	21.0944	21.2657	21.5925	21.9269	22.059	22.2398	rna81176S1479	-0.757704	0.318272	-0.137177	0.0172685	0.149591	0.338728
rna58861	gnl|gene20172|rna58861	lGn=suco.S hRef=tr|A0A087WV04|A0A087WV04_HUMAN hGn=SUCO E=0 (SUN domain-containing ossification factor)	S1028	KSNNYPSPKRCFS	3	2	0	9.99742e-10	20.6078	19.3491	18.4107	21.6806	21.8801	21.7741	20.4354	19.0866	18.043	21.38	21.6507	21.7915	rna58861S1028	-2.41907	0.267549	0.17086	0.0690185	0.790275	0.295264
rna77441	gnl|gene36907|rna77441	lGn=LOC108714214 hRef=sp|Q4ADV7|RIC1_HUMAN hGn=RIC1 E=0 (Guanine nucleotide exchange factor subunit RIC1)	S1015	FRHRSISLSQSAE	3	1	0	2.24467e-08	18.1683	18.0667	17.8646	17.8849	16.6462	16.5033	18.155	18.0692	17.8995	18.2624	17.085	16.9334	rna77441S1015	0.614325	-0.00801531	-0.415436	0.279525	0.948601	0.531597
rna47394	gnl|gene16221|rna47394	lGn=ctr9.S hRef=tr|H0YCE8|H0YCE8_HUMAN hGn=CTR9 E=0 (RNA polymerase-associated protein CTR9 homolog (Fragment))	S1079	QRSDEDSDNAFAR	3	1	1	9.93866e-10	18.7005	18.7106	19.2403	18.702	18.5497	18.3425	17.8557	17.6886	17.9582	17.4659	18.103	18.2444	rna47394S1079	-0.103585	1.04963	0.593662	0.71458	0.015631	0.116267
rna85229	gnl|gene42355|rna85229	lGn=LOC108707958 hRef=tr|Q08E86|Q08E86_HUMAN hGn=KIAA0100 E=0 (KIAA0100 protein)	S1933	KLLHDESKNESLN	3	1	1	9.95696e-10	21.1163	20.0995	19.2521	21.7495	22.1773	22.1776	21.0618	19.7471	18.7754	21.6246	22.1353	22.3098	rna85229S1933	-2.16182	0.294553	0.0115496	0.0714297	0.748213	0.965653
rna81766	gnl|gene39966|rna81766	lGn=LOC108700780 hRef=tr|A0A087X209|A0A087X209_HUMAN hGn=CDK13 E=0 (Cyclin-dependent kinase 13)	S1036	RRRQRQSGIILDE	3	2	0	6.8189e-10	18.838	19.0109	19.2219	18.5945	19.4384	19.6737	18.9487	18.8832	18.8693	19.6037	19.704	19.6641	rna81766S1036	-0.756863	0.123195	-0.421705	4.71431e-05	0.383108	0.326659
rna81766	gnl|gene39966|rna81766	lGn=LOC108700780 hRef=tr|A0A087X209|A0A087X209_HUMAN hGn=CDK13 E=0 (Cyclin-dependent kinase 13)	S1349	QLLGKCSPQTVRK	3	3	3	0.00639937	21.8133	21.587	21.3393	21.7309	21.5085	21.2267	21.2255	21.2715	21.3724	21.4108	21.5108	21.6215	rna81766S1349	-0.22452	0.290042	-0.0256449	0.045267	0.159276	0.882595
rna9780	gnl|gene3366|rna9780	lGn=LOC108701371 hRef=sp|Q9ULJ8|NEB1_HUMAN hGn=PPP1R9A E=1.81E-156 (Neurabin-1)	S1030	PSIPTSSPTPRTN	3	1	1	0.616665	16.0367	15.6944	16.2496	16.6905	15.5412	16.4424	15.7462	15.4706	16.0327	16.7792	15.5564	16.2839	rna9780S1030	-0.456665	0.24374	0.0182056	0.332004	0.347323	0.972592
rna9780	gnl|gene3366|rna9780	lGn=LOC108701371 hRef=sp|Q9ULJ8|NEB1_HUMAN hGn=PPP1R9A E=1.81E-156 (Neurabin-1)	S1056	EGVDQTSPEAFSR	3	1	1	1.0786e-09	20.2627	20.1372	19.8862	20.2812	20.1405	19.945	19.9595	19.8244	19.5443	20.1065	19.8508	20.0444	rna9780S1056	-0.224494	0.319311	0.121646	0.208202	0.125646	0.385619
rna932	gnl|gene324|rna932	lGn=ahctf1.L hRef=sp|Q8WYP5|ELYS_HUMAN hGn=AHCTF1 E=0 (Protein ELYS)	S1711	INEGQVSPNRDQS	3	2	2	7.36677e-10	20.3404	19.0748	19.5866	19.8134	17.5463	17.785	18.9661	18.1453	18.1461	18.4685	17.1934	17.0989	rna932S1711	0.832193	1.24813	0.794622	0.198263	0.0575031	0.409766
rna932	gnl|gene324|rna932	lGn=ahctf1.L hRef=sp|Q8WYP5|ELYS_HUMAN hGn=AHCTF1 E=0 (Protein ELYS)	S1897	SDDIKESPSVEDL	3	1	1	0.00247795	18.9695	19.2191	18.5364	16.5155	16.0196	16.3419	18.4863	17.2163	17.4622	16.5769	14.8473	14.5817	rna932S1897	2.3863	1.18673	0.957022	0.0409788	0.0732573	0.262921
rna932	gnl|gene324|rna932	lGn=ahctf1.L hRef=sp|Q8WYP5|ELYS_HUMAN hGn=AHCTF1 E=0 (Protein ELYS)	S1938	YLQVQPSTPTRGH	3	1	1	0.486576	16.5349	16.9996	16.4991	16.1055	17.0697	16.9476	16.8716	17.0946	16.4426	16.2422	17.2157	16.987	rna932S1938	-0.012015	-0.125128	-0.107346	0.974564	0.643958	0.811843
rna932	gnl|gene324|rna932	lGn=ahctf1.L hRef=sp|Q8WYP5|ELYS_HUMAN hGn=AHCTF1 E=0 (Protein ELYS)	T2028	KNALPLTPTRITR	3	1	1	0.0141663	20.6452	21.0681	21.254	21.465	20.5189	20.6759	21.5171	22.284	22.0371	21.5955	20.9421	20.589	rna932T2028	0.903831	-0.956993	-0.155678	0.0760476	0.0318517	0.726904
rna932	gnl|gene324|rna932	lGn=ahctf1.L hRef=sp|Q8WYP5|ELYS_HUMAN hGn=AHCTF1 E=0 (Protein ELYS)	T2262	ITFEFSTPKARTK	3	1	1	1.06541e-09	15.5425	18.3987	16.3469	18.6665	19.566	19.7732	18.366	18.8895	18.6814	19.5705	19.8819	19.8177	rna932T2262	-1.11107	-1.88296	-0.421477	0.00606894	0.153397	0.340275
rna77	gnl|gene24|rna77	lGn=rrm2.1.L hRef=tr|C9JXC1|C9JXC1_HUMAN hGn=RRM2 E=0 (Ribonucleoside-diphosphate reductase subunit M2 (Fragment))	S9:S16	SPRNALSPLKENV,PLKENVSPMKRMV	3	1	1	5.58538e-10	19.3052	19.2217	20.4223	24.3364	19.752	19.6067	19.097	19.0428	20.4091	24.1357	19.6405	19.41	rna77S9:S16	-1.54573	0.133416	0.169622	0.423571	0.832691	0.941873
rna54780	gnl|gene18766|rna54780	lGn=bahcc1.S hRef=tr|F8WBW8|F8WBW8_HUMAN hGn=BAHCC1 E=0 (BAH and coiled-coil domain-containing protein 1)	S1761	NKSLFGSPALSLK	3	2	0	1.04662e-09	14.6021	16.187	14.9765	15.8989	16.4038	16.5218	16.508	16.5786	16.1801	16.1456	15.9465	15.8053	rna54780S1761	0.456413	-1.16699	0.309029	0.0467138	0.127189	0.246283
rna26226	gnl|gene9005|rna26226	lGn=znf638.L hRef=sp|Q14966|ZN638_HUMAN hGn=ZNF638 E=1.09E-145 (Zinc finger protein 638)	S2011	KKAKGRSPDPHVT	3	1	1	9.6392e-10	21.1242	21.4411	20.829	20.531	20.9032	20.2867	20.8285	20.8368	21.0708	20.5875	20.7148	20.6652	rna26226S2011	0.256189	0.219392	-0.0821883	0.0658405	0.345724	0.694286
rna94502	gnl|gene48761|rna94502	lGn=LOC108710177 hRef=tr|A0A1B0GU45|A0A1B0GU45_HUMAN hGn=IRAG2 E=0 (Inositol 1,4,5-triphosphate receptor-associated 2)	S1221	SDRSSFSAERDEK	3	1	0	7.91445e-07	19.1632	17.9214	16.9329	16.2471	19.2004	19.5798	19.2853	17.8525	16.8227	17.7724	20.3408	20.8753	rna94502S1221	-1.676	0.0189832	-1.32039	0.238756	0.985217	0.406629
rna94502	gnl|gene48761|rna94502	lGn=LOC108710177 hRef=tr|A0A1B0GU45|A0A1B0GU45_HUMAN hGn=IRAG2 E=0 (Inositol 1,4,5-triphosphate receptor-associated 2)	S1231	DEKLSSSLPAKPS	3	2	0	0.0103277	20.7237	20.096	19.4475	21.3125	21.7919	21.8619	20.3124	20.3864	19.0758	21.6356	21.2939	20.9233	rna94502S1231	-1.35938	0.164186	0.37118	0.0665571	0.785171	0.241065
rna81413	gnl|gene39721|rna81413	lGn=LOC108707936 hRef=tr|E7EW50|E7EW50_HUMAN hGn=NCOR1 E=0 (Nuclear receptor corepressor 1 (Fragment))	T1752	VPHPGGTSTPPMD	3	1	0	1	14.6627	15.2311	14.6624	13.4526	15.2424	15.9882	14.7048	14.6738	14.7363	14.6856	15.8991	16.0273	rna81413T1752	-0.832367	0.147095	-0.642937	0.190681	0.519331	0.50873
rna81413	gnl|gene39721|rna81413	lGn=LOC108707936 hRef=tr|E7EW50|E7EW50_HUMAN hGn=NCOR1 E=0 (Nuclear receptor corepressor 1 (Fragment))	T1908	LRIMPPTPGAASI	3	1	0	8.86163e-10	11.5788	15.6249	14.9286	10.8479	17.2051	17.1487	14.9761	16.4813	16.4893	16.2536	17.8573	17.85	rna81413T1908	-1.33806	-1.93814	-2.25308	0.142283	0.257537	0.398599
rna81413	gnl|gene39721|rna81413	lGn=LOC108707936 hRef=tr|E7EW50|E7EW50_HUMAN hGn=NCOR1 E=0 (Nuclear receptor corepressor 1 (Fragment))	S1985	ERRVVQSPYTSSS	3	1	1	1.07782e-09	19.0133	20.8162	19.543	19.3655	20.9093	20.9144	20.3817	21.1065	20.9179	20.6188	20.7142	20.8768	rna81413S1985	0.0653985	-1.01117	-0.340206	0.798071	0.19049	0.578354
rna19897	gnl|gene6798|rna19897	lGn=heatr5b.L hRef=sp|Q9P2D3|HTR5B_HUMAN hGn=HEATR5B E=0 (HEAT repeat-containing protein 5B)	T1542	STSQKRTSSATLN	3	1	1	1	18.1669	17.4422	18.0321	20.2333	20.3521	20.351	17.7054	17.6665	17.6872	20.3852	20.5142	20.7125	rna19897T1542	-2.85095	0.194013	-0.225184	0.000969113	0.475266	0.127884
rna55766	gnl|gene19100|rna55766	lGn=znf609.L hRef=sp|O15014|ZN609_HUMAN hGn=ZNF609 E=0 (Zinc finger protein 609)	S1302	SDKSRASPSVSCK	3	2	2	0.00616087	17.7317	19.1887	18.0786	17.8246	20.1802	19.6893	18.7244	19.3617	19.313	19.3925	20.3313	20.4384	rna55766S1302	-0.921028	-0.800022	-0.822682	0.0908214	0.202886	0.37899
rna42776	gnl|gene14678|rna42776	lGn=pikfyve.L hRef=sp|Q9Y2I7|FYV1_HUMAN hGn=PIKFYVE E=0 (1-phosphatidylinositol 3-phosphate 5-kinase)	S1555	RPSVPASPGRMRQ	3	1	1	1.01391e-09	18.2168	17.8333	17.9579	20.3015	21.9176	21.7223	17.4744	16.6503	17.5291	18.646	21.1908	21.4194	rna42776S1555	-3.20083	0.784735	0.895031	0.0579011	0.0950256	0.443151
rna86750	gnl|gene43375|rna86750	lGn=LOC108707477 hRef=tr|A0A087WUV6|A0A087WUV6_HUMAN hGn=ARID1A E=0 (AT-rich interactive domain-containing protein 1A)	S1270	PGSNSQSPLPSSV	3	1	1	2.23115e-08	17.258	18.5784	17.7354	17.6363	19.4006	19.4355	18.0408	18.2274	18.3653	18.3639	19.6067	19.6433	rna86750S1270	-0.993444	-0.353898	-0.380484	0.136033	0.458351	0.631597
rna38478	gnl|gene13221|rna38478	lGn=chd7.S hRef=sp|Q9P2D1|CHD7_HUMAN hGn=CHD7 E=0 (Chromodomain-helicase-DNA-binding protein 7)	T1550	NTLVIDTPRVRKQ	3	1	0	9.4046e-10	19.9943	22.245	22.1123	23.1642	22.9571	23.2014	22.7058	23.1773	23.0815	23.3314	23.3306	23.2178	rna38478T1550	-0.305066	-1.53769	-0.185696	0.161192	0.165146	0.118618
rna81345	gnl|gene39675|rna81345	lGn=LOC108705243 hRef=tr|A0A1B0GWE0|A0A1B0GWE0_HUMAN hGn=DOCK7 E=0 (Dedicator of cytokinesis protein 7 (Fragment))	S1375	AFERINSLTFKKS	3	2	2	1.07198e-09	20.0721	19.8049	19.6343	19.0421	19.277	18.9709	19.8752	19.5598	19.2299	18.8369	18.9505	18.8208	rna81345S1375	0.685584	0.282139	0.227272	0.0605432	0.287685	0.118139
rna15403	gnl|gene5265|rna15403	lGn=ubr5.S hRef=tr|E7ET84|E7ET84_HUMAN hGn=UBR5 E=0 (E3 ubiquitin-protein ligase UBR5)	T1973	QQTTLDTPQLERK	3	1	0	1.01926e-09	18.0975	18.4012	18.0473	17.4155	17.4548	17.6022	18.1266	18.4593	18.3741	17.8425	18.6247	18.7543	rna15403T1973	-0.0872021	-0.137967	-0.916348	0.795017	0.407233	0.0792597
rna84165	gnl|gene41658|rna84165	lGn=LOC108719833 hRef=sp|Q92615|LAR4B_HUMAN hGn=LARP4B E=0 (La-related protein 4B)	S1501	TFQSPPSPSHSPD	3	1	1	0.00247794	17.1578	17.0243	16.5745	16.5962	17.0614	17.4003	16.5855	16.5292	16.0723	16.9938	17.1238	16.8242	rna84165S1501	-0.584923	0.523178	0.0386887	0.0490331	0.0950856	0.887875
rna85364	gnl|gene42457|rna85364	lGn=LOC108708274 hRef=tr|H0Y4F5|H0Y4F5_HUMAN hGn=MACF1 E=0 (Microtubule-actin cross-linking factor 1, isoforms 1/2/3/5 (Fragment))	S2397	MAAVNVSPTKSEV	3	1	1	1.21299e-09	22.8445	22.5986	22.7361	23.1013	22.5401	22.3061	22.4854	22.3598	22.4602	22.7649	22.3639	22.2791	rna85364S2397	-0.0341676	0.291229	0.179877	0.843507	0.0352907	0.560793
rna42604	gnl|gene14620|rna42604	lGn=LOC108704467 hRef=tr|F8WE98|F8WE98_HUMAN hGn=FLNA E=0 (Filamin-A (Fragment))	S1513	GDEIPYSPYRIRA	3	1	0	0.00655733	17.836	18.5031	19.252	18.8275	18.9031	19.7354	19.2157	19.7566	18.9486	19.0746	19.0281	18.6866	rna42604S1513	0.377227	-0.776608	0.225564	0.253289	0.193142	0.531772
rna85987	gnl|gene42881|rna85987	lGn=hcfc1.S hRef=sp|P51610|HCFC1_HUMAN hGn=HCFC1 E=0 (Host cell factor 1)	S2085	ANKRPVSSPDMKT	3	2	0	0.0588187	20.044	20.1225	20.2717	20.5655	20.173	20.0906	20.1096	21.2025	20.5931	20.4769	19.9743	19.8994	rna85987S2085	0.518233	-0.489	0.159547	0.245129	0.259513	0.532874
rna42239	gnl|gene14504|rna42239	lGn=ranbp2.S hRef=sp|Q7Z3J3|RGPD4_HUMAN hGn=RGPD4 E=0 (RanBP2-like and GRIP domain-containing protein 4)	S1396	TCISATSFTFCKE	3	1	1	2.9939e-06	18.1196	18.7495	18.3651	18.3954	19.8929	19.9218	18.508	19.1415	18.9461	18.7028	20.3106	20.2541	rna42239S1396	-0.890607	-0.453793	-0.352406	0.227133	0.158402	0.654156
rna42239	gnl|gene14504|rna42239	lGn=ranbp2.S hRef=sp|Q7Z3J3|RGPD4_HUMAN hGn=RGPD4 E=0 (RanBP2-like and GRIP domain-containing protein 4)	T1513	LNKVTGTPSASFS	3	1	1	0.00639928	19.2899	20.3561	19.6586	18.9322	21.0622	20.7581	20.0912	20.7521	20.2815	20.0556	21.9349	21.9012	rna42239T1513	-0.92231	-0.60672	-1.04639	0.272722	0.188912	0.314499
rna42239	gnl|gene14504|rna42239	lGn=ranbp2.S hRef=sp|Q7Z3J3|RGPD4_HUMAN hGn=RGPD4 E=0 (RanBP2-like and GRIP domain-containing protein 4)	T2268	ATDCLLTPVSCDA	3	1	1	1.03633e-09	24.2512	23.9776	23.9298	22.7734	21.1148	20.8216	23.4093	23.3898	23.6158	22.9954	21.152	21.0028	rna42239T2268	1.75493	0.581222	-0.146796	0.109665	0.0116232	0.876063
rna42239	gnl|gene14504|rna42239	lGn=ranbp2.S hRef=sp|Q7Z3J3|RGPD4_HUMAN hGn=RGPD4 E=0 (RanBP2-like and GRIP domain-containing protein 4)	S2478	GYVSDESDIDDED	3	1	0	1.06265e-09	20.3207	20.1777	20.519	20.6047	19.8928	20.2105	19.98	20.0442	20.0135	20.352	19.9282	19.9827	rna42239S2478	-0.0750828	0.326578	0.148374	0.630759	0.076149	0.582881
rna42239	gnl|gene14504|rna42239	lGn=ranbp2.S hRef=sp|Q7Z3J3|RGPD4_HUMAN hGn=RGPD4 E=0 (RanBP2-like and GRIP domain-containing protein 4)	S2608	ERDSTTSISQEPV	3	2	0	0.00639958	21.3819	21.6937	21.6475	19.4919	17.9928	17.934	21.8135	22.0514	22.0872	20.969	18.3445	18.4631	rna42239S2608	2.72516	-0.40963	-0.785949	0.0846267	0.0349356	0.483467
rna59040	gnl|gene20226|rna59040	lGn=kdm5c.S hRef=sp|P41229|KDM5C_HUMAN hGn=KDM5C E=0 (Lysine-specific demethylase 5C)	S1497	TLSDKESPRKGGS	3	2	0	1.02488e-09	21.539	21.3155	21.3134	22.0699	21.9246	21.6474	21.1698	21.2655	21.1006	21.7399	21.5404	21.8532	rna59040S1497	-0.532539	0.210635	0.169439	0.0139151	0.088178	0.337951
rna24751	gnl|gene8504|rna24751	lGn=tiam1.S hRef=tr|A0A1B0GW57|A0A1B0GW57_HUMAN hGn=TIAM1 E=0 (T-lymphoma invasion and metastasis-inducing protein 1)	S1414	QLLKTESLPNSQQ	3	2	0	1.07352e-09	20.6343	19.5429	20.6591	21.607	18.9546	17.5994	21.0965	18.8737	18.8187	18.2485	18.8922	20.1239	rna24751S1414	0.508041	0.682507	0.298766	0.616519	0.475597	0.833708
rna90327	gnl|gene45789|rna90327	lGn=LOC108700584 hRef=sp|Q8NG31|KNL1_HUMAN hGn=KNL1 E=1.07E-65 (Kinetochore scaffold 1)	S1243	DMDFTLSPSARLE	3	1	1	2.23225e-08	16.9069	17.3663	17.1529	16.8031	17.7944	17.4198	17.1417	17.6135	16.8066	17.1751	17.8907	17.3434	rna90327S1243	-0.282465	-0.0452334	-0.130646	0.42557	0.876667	0.736985
rna45999	gnl|gene15749|rna45999	lGn=kmt2c.S hRef=sp|Q8NEZ4|KMT2C_HUMAN hGn=KMT2C E=0 (Histone-lysine N-methyltransferase 2C)	T4181	VPASLPTPPHNNQ	3	1	0	1.04114e-09	19.2711	19.5353	19.4598	19.1939	19.3047	18.7295	19.1713	18.9565	19.13	19.3389	19.1328	18.9329	rna45999T4181	-0.0488777	0.336112	-0.0588061	0.739178	0.0319102	0.796819
rna77314	gnl|gene36821|rna77314	lGn=LOC108718298 hRef=tr|E7ERX9|E7ERX9_HUMAN hGn=KIF13B E=0 (Kinesin-like protein)	S1741	QTKVVASPFKIQK	3	2	2	7.71596e-10	19.3977	21.1427	20.0057	19.9728	21.5952	21.8994	20.1387	21.4415	21.2668	21.0023	21.4749	21.5241	rna77314S1741	-0.384768	-0.767011	-0.178009	0.454732	0.309137	0.798014
rna33393	gnl|gene11493|rna33393	lGn=ylpm1.L hRef=sp|P49750|YLPM1_HUMAN hGn=YLPM1 E=0 (YLP motif-containing protein 1)	S1233	DIKSDTSPSSGLA	3	2	2	1.07649e-09	22.1969	22.3986	21.9806	21.8838	21.6252	20.9976	21.7363	21.9377	21.8926	21.5731	21.538	21.5218	rna33393S1233	0.31119	0.336525	-0.0421333	0.0302779	0.0897215	0.887577
rna28955	gnl|gene9959|rna28955	lGn=hectd1.L hRef=tr|G3V4V5|G3V4V5_HUMAN hGn=HECTD1 E=0 (E3 ubiquitin-protein ligase HECTD1 (Fragment))	S1601	TNNMNLSRSSSDN	3	1	0	8.83619e-10	17.9032	18.8108	18.3092	18.1799	18.6538	18.771	18.6861	19.0536	19.1728	18.5572	18.3402	18.4094	rna28955S1601	0.535213	-0.629773	0.0992711	0.0505059	0.123232	0.646947
rna28955	gnl|gene9959|rna28955	lGn=hectd1.L hRef=tr|G3V4V5|G3V4V5_HUMAN hGn=HECTD1 E=0 (E3 ubiquitin-protein ligase HECTD1 (Fragment))	S1604	MNLSRSSSDNNTN	3	2	0	0.163213	18.4704	18.1433	18.2236	17.2372	17.0724	17.1635	18.3511	17.9941	18.1124	17.4237	17.0336	17.2875	rna28955S1604	0.904232	0.126608	-0.0905647	0.0044232	0.428862	0.523454
rna85645	gnl|gene42644|rna85645	lGn=lrpprc.L hRef=sp|P42704|LPPRC_HUMAN hGn=LRPPRC E=0 (Leucine-rich PPR motif-containing protein, mitochondrial)	S1027	SPSYVGSPELSFQ	3	2	2	1.06338e-09	15.0399	15.2675	15.3856	14.9252	16.2818	16.3285	15.0557	15.9612	16.139	15.1753	17.0636	17.2214	rna85645S1027	-0.768162	-0.487645	-0.641623	0.374985	0.280587	0.473582
rna85168	gnl|gene42318|rna85168	lGn=LOC108708867 hRef=tr|H7C1M2|H7C1M2_HUMAN hGn=SON E=5.11E-165 (Protein SON (Fragment))	S4682	MCRIQRSPSTSIT	3	1	1	0.129037	20.1593	19.9467	20.0332	20.2862	19.4219	19.091	18.3283	17.9797	18.0984	18.4734	18.0003	18.0195	rna85168S4682	-0.0289307	1.91092	1.4353	0.884633	0.00031372	0.0403229
rna85168	gnl|gene42318|rna85168	lGn=LOC108708867 hRef=tr|H7C1M2|H7C1M2_HUMAN hGn=SON E=5.11E-165 (Protein SON (Fragment))	T4892	SLKPVITPVTPVE	3	1	1	1.05244e-09	15.3489	14.3424	14.938	16.4886	16.3673	16.4908	14.4477	14.1614	13.9987	15.7061	15.8468	15.8039	rna85168T4892	-1.58303	0.673846	0.663255	0.0037361	0.133409	0.000341029
rna3256	gnl|gene1123|rna3256	lGn=pan2.L hRef=sp|Q504Q3|PAN2_HUMAN hGn=PAN2 E=0 (PAN2-PAN3 deadenylation complex catalytic subunit PAN2)	S1187	ELEAQSSPKNAPV	3	2	2	1.06416e-09	22.2803	21.7313	22.644	22.149	20.7821	20.5751	22.4374	24.5786	23.454	21.9237	20.7308	20.4054	rna3256S1187	2.47007	-1.27151	0.148773	0.0366939	0.164893	0.8366
rna94894	gnl|gene49069|rna94894	lGn=LOC108697765 hRef=tr|I3L2J0|I3L2J0_HUMAN hGn=CIC E=0 (Protein capicua homolog)	S1081	GKRRTQSLSALPK	3	2	0	2.22333e-08	22.2912	21.7143	21.7284	19.7744	19.102	18.4657	22.0054	21.6626	21.548	19.7599	18.4098	18.7982	rna94894S1081	2.74936	0.172656	0.124708	0.0132594	0.506124	0.832137
rna89590	gnl|gene45283|rna89590	lGn=chd7.L hRef=sp|Q9P2D1|CHD7_HUMAN hGn=CHD7 E=0 (Chromodomain-helicase-DNA-binding protein 7)	T1032	PPIMPSTPNPDEK	3	1	1	0.089452	16.0822	15.8522	16.0454	16.0265	16.8416	17.0695	14.9477	15.0407	15.3503	17.1318	17.4025	17.2969	rna89590T1032	-2.16417	0.880366	-0.631179	0.000307608	0.00665113	0.178523
rna9276	gnl|gene3206|rna9276	lGn=top2a.L hRef=tr|E9PCY5|E9PCY5_HUMAN hGn=TOP2B E=0 (DNA topoisomerase 2 (Fragment))	T1219	RVIPRVTTAMKEE	3	2	2	0.378679	20.3295	21.0288	20.926	21.6708	21.6187	21.6642	20.8174	21.2587	21.3535	21.563	21.5499	21.4871	rna9276T1219	-0.390104	-0.381817	0.117857	0.139445	0.240096	0.0182983
rna9276	gnl|gene3206|rna9276	lGn=top2a.L hRef=tr|E9PCY5|E9PCY5_HUMAN hGn=TOP2B E=0 (DNA topoisomerase 2 (Fragment))	T1418	IEIDEDTPIMISA	3	1	1	1.02641e-09	14.5374	14.2302	13.5968	14.8692	14.4748	15.5543	14.5533	14.5227	13.3862	13.9012	14.9685	14.4584	rna9276T1418	-0.288654	-0.0325848	0.523426	0.59061	0.948747	0.300916
rna7029	gnl|gene2413|rna7029	lGn=fbn3.S hRef=tr|D6REJ2|D6REJ2_HUMAN hGn=FBN2 E=0 (Fibrillin-2)	S1720	KKMCCCSYNIGKA	3	1	0	1	19.8345	19.3993	19.3737	18.7813	18.5323	18.6406	19.6488	19.379	19.3495	18.7791	18.6954	18.7677	rna7029S1720	0.711678	0.0767021	-0.095986	0.0126285	0.691296	0.314411
rna43549	gnl|gene14921|rna43549	lGn=apc.S hRef=tr|A0A2Q2SV78|A0A2Q2SV78_HUMAN hGn=APC E=0 (Adenomatous polyposis coli protein (Fragment))	S1042	LNSGRQSPTQNER	3	1	0	0.00639972	17.9844	17.8295	17.9456	18.2399	18.0712	18.1108	17.9398	17.9318	17.7905	18.2722	17.7308	18.1474	rna43549S1042	-0.162793	0.0325069	0.0904903	0.427876	0.653836	0.642711
rna95912	gnl|gene49783|rna95912	lGn=LOC108697870 hRef=tr|X6R960|X6R960_HUMAN hGn=UBR4 E=0 (E3 ubiquitin-protein ligase UBR4)	S2729	EDKMQTSGIPHGE	3	1	1	1.06575e-09	17.7471	18.1187	18.3044	19.0956	19.0905	19.4933	18.0642	18.1851	18.1978	18.8672	19.0362	19.0167	rna95912S2729	-0.824345	-0.0922915	0.253108	0.000354589	0.634525	0.189391
rna4538	gnl|gene1561|rna4538	lGn=wnk1.L hRef=sp|Q96J92|WNK4_HUMAN hGn=WNK4 E=0 (Serine/threonine-protein kinase WNK4)	S2371	QEDSLGSPVLQHA	3	1	1	9.83782e-10	21.2118	20.9977	20.8777	21.1304	20.8774	20.9832	20.8551	20.7168	20.5534	20.9616	20.9764	21.0911	rna4538S2371	-0.301264	0.320595	-0.0126998	0.0561294	0.0714219	0.889031
rna11962	gnl|gene4107|rna11962	lGn=atf7ip.L hRef=tr|B4DKH3|B4DKH3_HUMAN hGn=ATF7IP2 E=2.82E-36 (Activating transcription factor 7-interacting protein 2)	T1041	RTSAPRTPNNQQM	3	2	2	0.00247794	18.7769	19.7581	18.5954	17.0713	17.5273	17.7593	18.7735	18.7266	18.8051	17.939	17.2498	17.2736	rna11962T1041	1.28095	0.275061	-0.0348142	0.0286603	0.526022	0.914143
rna10261	gnl|gene3528|rna10261	lGn=apc.L hRef=tr|A0A2Q2SV78|A0A2Q2SV78_HUMAN hGn=APC E=0 (Adenomatous polyposis coli protein (Fragment))	S1042	LNSGRQSPTQNER	3	1	0	0.00639972	17.9844	17.8295	17.9456	18.2399	18.0712	18.1108	17.9398	17.9318	17.7905	18.2722	17.7308	18.1474	rna10261S1042	-0.162793	0.0325069	0.0904903	0.427876	0.653836	0.642711
rna10261	gnl|gene3528|rna10261	lGn=apc.L hRef=tr|A0A2Q2SV78|A0A2Q2SV78_HUMAN hGn=APC E=0 (Adenomatous polyposis coli protein (Fragment))	S1936	QKPTSFSPAAKGT	3	1	1	1.03199e-09	21.6851	21.5645	21.5125	22.3628	22.0106	21.9441	21.4715	21.35	21.293	21.9812	21.8421	21.8931	rna10261S1936	-0.533953	0.215896	0.20035	0.0016912	0.0423488	0.259315
rna83442	gnl|gene41128|rna83442	lGn=LOC108714283 hRef=tr|V9GXZ1|V9GXZ1_HUMAN hGn=MAST2 E=0 (Microtubule-associated serine/threonine-protein kinase 2 (Fragment))	S1911	ELFRSESMQEGIR	3	1	1	1.06509e-09	20.5663	18.9276	19.8461	20.6717	18.8517	17.5352	20.5641	18.6814	18.1939	18.8775	18.8123	19.3238	rna83442S1911	0.141956	0.633527	0.0150108	0.864214	0.510205	0.988429
rna2628	gnl|gene896|rna2628	lGn=helz.L hRef=tr|A0A075B6R3|A0A075B6R3_HUMAN hGn=HELZ E=0 (Probable helicase with zinc finger domain)	S1314	DPNAQRSPDSRGN	3	2	0	1.06654e-09	16.4043	16.7577	16.2331	17.9746	18.2928	18.09	16.4558	16.3093	16.48	17.8641	17.9497	18.1399	rna2628S1314	-1.56954	0.049977	0.134556	0.000228468	0.783622	0.338701
rna4962	gnl|gene1703|rna4962	lGn=sipa1l1.L hRef=tr|F5GYF8|F5GYF8_HUMAN hGn=SIPA1L1 E=0 (Signal-induced proliferation-associated 1-like protein 1)	S1253	DPVLHLSPHKQGQ	3	1	1	5.88673e-10	17.5522	17.6386	17.1985	18.0051	18.0026	17.8896	17.4169	17.1559	16.9849	17.8415	17.8902	18.0627	rna4962S1253	-0.745536	0.277161	0.0343424	0.0129528	0.207037	0.684902
rna13438	gnl|gene4608|rna13438	lGn=kiaa1429.L hRef=tr|H0YBN5|H0YBN5_HUMAN hGn=VIRMA E=0 (Protein virilizer homolog (Fragment))	S1701	KRPPKVSPKVSSR	3	1	1	7.11595e-10	20.1865	20.5724	20.7017	20.55	21.0555	21.282	20.0278	20.3129	20.6591	20.6637	21.1684	21.265	rna13438S1701	-0.699057	0.153592	-0.0698376	0.055277	0.55678	0.819107
rna74314	gnl|gene34668|rna74314	lGn=LOC108708548 hRef=sp|O14686|KMT2D_HUMAN hGn=KMT2D E=0 (Histone-lysine N-methyltransferase 2D)	S1364	QTLNNISGRLDSS	3	1	1	9.88583e-10	18.742	19.0966	18.5777	17.8296	18.1795	18.4419	18.6822	18.774	18.8449	18.6764	18.6564	18.4983	rna74314S1364	0.156682	0.0383911	-0.460058	0.101915	0.829736	0.111088
rna74314	gnl|gene34668|rna74314	lGn=LOC108708548 hRef=sp|O14686|KMT2D_HUMAN hGn=KMT2D E=0 (Histone-lysine N-methyltransferase 2D)	T2099	VPELQSTPDPALS	3	1	1	2.25212e-08	19.163	19.1262	18.8808	18.52	20.1251	19.9315	19.0409	19.4444	19.1133	19.5291	20.3449	20.1978	rna74314T2099	-0.824399	-0.142845	-0.498397	0.0623009	0.407234	0.443905
rna74314	gnl|gene34668|rna74314	lGn=LOC108708548 hRef=sp|O14686|KMT2D_HUMAN hGn=KMT2D E=0 (Histone-lysine N-methyltransferase 2D)	T5122	PSSLPPTPPPSVQ	3	1	0	2.19306e-08	18.9323	18.694	18.752	18.4681	17.9304	17.9238	18.5282	18.3574	18.6844	18.3543	18.3648	18.3675	rna74314T5122	0.161152	0.269417	-0.254768	0.229815	0.0903259	0.293292
rna6874	gnl|gene2362|rna6874	lGn=acin1.L hRef=tr|G3V3B0|G3V3B0_HUMAN hGn=ACIN1 E=4.64E-157 (Apoptotic chromatin condensation inducer in the nucleus)	S1588	SSTTTNSDNEAAH	3	2	2	1.04058e-09	14.9281	15.438	15.0884	15.4013	16.462	16.5007	17.8569	17.6583	17.5701	18.5473	18.7058	18.8235	rna6874S1588	-0.997123	-2.5436	-2.57088	0.00104273	0.000517335	0.015495
rna88343	gnl|gene44429|rna88343	lGn=ccdc88a.S hRef=tr|A0A2R8YGU1|A0A2R8YGU1_HUMAN hGn=CCDC88A E=0 (Girdin (Fragment))	S1709	SQIRSGSQENLLD	3	1	0	0.206664	18.9752	18.4988	18.6782	18.9701	18.9219	19.0964	18.9396	18.41	18.3333	19.0764	18.9367	19.1535	rna88343S1709	-0.494568	0.156403	-0.0594311	0.110316	0.546718	0.510306
rna35101	gnl|gene12083|rna35101	lGn=pik3r4.S hRef=sp|Q99570|PI3R4_HUMAN hGn=PIK3R4 E=0 (Phosphoinositide 3-kinase regulatory subunit 4)	T1321	MGPSEDTPRKGPE	3	1	0	1.05309e-09	14.6849	16.5024	15.8578	16.5936	18.1168	17.7465	17.3796	18.2607	17.7552	17.3694	18.7267	18.5133	rna35101T1321	-0.404599	-2.1168	-0.717483	0.466769	0.0397466	0.313943
rna5965	gnl|gene2056|rna5965	lGn=rictor.S hRef=sp|Q6R327|RICTR_HUMAN hGn=RICTOR E=0 (Rapamycin-insensitive companion of mTOR)	S1081	LKDKDRSPFTLLA	3	2	0	0.00247794	18.5699	18.9935	18.1897	17.1575	19.0488	19.2254	18.2256	18.6639	18.2298	18.2628	19.1321	19.2937	rna5965S1081	-0.523109	0.211229	-0.418976	0.24005	0.491246	0.610066
rna39321	gnl|gene13514|rna39321	lGn=sin3a.S hRef=sp|Q96ST3|SIN3A_HUMAN hGn=SIN3A E=0 (Paired amphipathic helix protein Sin3a)	S1120	MNCDSTSPEVREH	3	1	1	8.27121e-07	17.0526	17.5123	18.5879	18.1412	17.8801	19.1156	18.3496	18.7231	18.5207	18.3669	18.0108	18.0381	rna39321S1120	0.392539	-0.813536	0.240375	0.0672925	0.211203	0.594382
rna52668	gnl|gene18020|rna52668	lGn=nup188.S hRef=sp|Q5SRE5|NU188_HUMAN hGn=NUP188 E=0 (Nucleoporin NUP188)	T1251	EVPASDTSEDKDS	3	1	1	1	17.7612	17.4597	17.7587	17.7436	17.3992	17.6478	17.4904	17.3742	17.4358	17.4503	17.2999	17.2315	rna52668T1251	0.106234	0.22641	0.269638	0.240495	0.141637	0.102838
rna613	gnl|gene218|rna613	lGn=sptbn1.L hRef=tr|F8W6C1|F8W6C1_HUMAN hGn=SPTBN1 E=0 (Spectrin beta chain, non-erythrocytic 1 (Fragment))	S2112	KLSEDGSPQQWDG	3	2	0	1.01929e-09	19.6517	19.8488	20.6073	20.3933	20.2422	20.8923	20.6063	20.4626	20.3941	20.3401	20.2565	20.2269	rna613S2112	0.213186	-0.451731	0.234744	0.0558608	0.25851	0.354292
rna87651	gnl|gene43981|rna87651	lGn=LOC108714407 hRef=tr|A0A087WV04|A0A087WV04_HUMAN hGn=SUCO E=0 (SUN domain-containing ossification factor)	S1026	KSNNYPSPKRCFS	3	2	0	9.99742e-10	20.6078	19.3491	18.4107	21.6806	21.8801	21.7741	20.4354	19.0866	18.043	21.38	21.6507	21.7915	rna87651S1026	-2.41907	0.267549	0.17086	0.0690185	0.790275	0.295264
rna78924	gnl|gene37964|rna78924	lGn=LOC108719495 hRef=tr|A0A0G2JNZ2|A0A0G2JNZ2_HUMAN hGn=SCRIB E=0 (Protein scribble homolog)	S1465	EHRTPQSPAPPVI	3	1	1	1.37341e-05	18.0017	17.6727	17.7009	19.9784	19.0889	19.1443	17.5526	17.7688	17.547	19.8894	18.856	18.7109	rna78924S1465	-1.52929	0.168958	0.251775	0.0494061	0.265667	0.621877
rna53416	gnl|gene18286|rna53416	lGn=cdk12.S hRef=tr|A0A087X209|A0A087X209_HUMAN hGn=CDK13 E=0 (Cyclin-dependent kinase 13)	S1035	RRRQRQSGIILDE	3	2	0	6.8189e-10	18.838	19.0109	19.2219	18.5945	19.4384	19.6737	18.9487	18.8832	18.8693	19.6037	19.704	19.6641	rna53416S1035	-0.756863	0.123195	-0.421705	4.71431e-05	0.383108	0.326659
rna53416	gnl|gene18286|rna53416	lGn=cdk12.S hRef=tr|A0A087X209|A0A087X209_HUMAN hGn=CDK13 E=0 (Cyclin-dependent kinase 13)	S1052	KAPRKESVSVPCG	3	1	1	1.06236e-09	23.0719	23.6992	23.3705	21.9088	19.7459	18.8125	23.6529	23.6167	23.661	23.6876	20.217	19.3887	rna53416S1052	2.54579	-0.262989	-0.941984	0.192877	0.283413	0.59227
rna53416	gnl|gene18286|rna53416	lGn=cdk12.S hRef=tr|A0A087X209|A0A087X209_HUMAN hGn=CDK13 E=0 (Cyclin-dependent kinase 13)	S1339	QLPGECSPQTVQK	3	2	2	1.06046e-09	20.7141	20.9196	20.4804	20.756	20.6717	20.1258	20.6184	20.2401	20.317	20.67	20.4305	20.1094	rna53416S1339	-0.011528	0.312899	0.114498	0.95692	0.142811	0.67831
rna83510	gnl|gene41178|rna83510	lGn=LOC443573 hRef=tr|A0A075B6G6|A0A075B6G6_HUMAN hGn=FILIP1 E=0 (Filamin A interacting protein 1, isoform CRA_c)	T1039	RAVFKVTPEKQTV	3	1	0	1.04169e-09	20.5637	19.9496	20.5421	20.0908	18.9298	19.109	19.8582	18.8915	19.0812	19.8097	18.2245	17.6271	rna83510T1039	0.723183	1.07485	0.822776	0.39142	0.0467379	0.346912
rna18543	gnl|gene6337|rna18543	lGn=fam193a.S hRef=tr|D6RFZ4|D6RFZ4_HUMAN hGn=FAM193A E=0 (Protein FAM193A)	S1330	PVPLLGSPAHRTE	3	1	1	8.87604e-10	14.9952	14.5791	14.5171	14.6613	14.8271	14.5218	14.6676	14.5963	14.4103	14.5283	14.7361	14.6421	rna18543S1330	-0.0774609	0.139107	0.0345405	0.473516	0.470161	0.764522
rna18543	gnl|gene6337|rna18543	lGn=fam193a.S hRef=tr|D6RFZ4|D6RFZ4_HUMAN hGn=FAM193A E=0 (Protein FAM193A)	S1399	QQIPKLSPEQVKK	3	2	2	6.21616e-10	21.6421	21.4999	21.3311	21.6735	21.402	21.0649	21.3034	21.073	21.059	21.6585	21.2399	21.3796	rna18543S1399	-0.28087	0.345864	-0.0458965	0.139472	0.045566	0.842392
rna2981	gnl|gene1017|rna2981	lGn=mybbp1a.L hRef=sp|Q9BQG0|MBB1A_HUMAN hGn=MYBBP1A E=0 (Myb-binding protein 1A)	S1211	GQGEPKSDEAEIK	3	2	2	8.81909e-10	20.0202	19.9517	19.929	19.8647	19.5334	19.5934	19.5942	19.5811	19.9464	19.9982	19.7694	19.8481	rna2981S1211	-0.16467	0.25974	-0.20805	0.312566	0.156407	0.174423
rna39657	gnl|gene13625|rna39657	lGn=mtus1.L hRef=sp|Q9ULD2|MTUS1_HUMAN hGn=MTUS1 E=0 (Microtubule-associated tumor suppressor 1)	T1109	VDDLNTTHEAYRL	3	2	2	1.06316e-09	22.0908	22.5566	22.4761	21.1862	20.0949	19.9279	22.3731	22.5351	22.4943	21.0841	19.7902	19.9927	rna39657T1109	2.17852	-0.0929705	0.114022	0.0308242	0.59216	0.849437
rna39657	gnl|gene13625|rna39657	lGn=mtus1.L hRef=sp|Q9ULD2|MTUS1_HUMAN hGn=MTUS1 E=0 (Microtubule-associated tumor suppressor 1)	S1120	RLQAETSQIETIH	3	1	1	1.04979e-09	21.4849	21.7562	21.5112	19.9681	19.3556	19.249	21.338	21.5684	21.3812	20.1127	19.3848	19.4635	rna39657S1120	1.77553	0.154898	-0.129408	0.0109849	0.240247	0.707941
rna77637	gnl|gene37033|rna77637	lGn=LOC108701340 hRef=sp|Q9UIF8|BAZ2B_HUMAN hGn=BAZ2B E=0 (Bromodomain adjacent to zinc finger domain protein 2B)	S1533	SGKFYNSPVIPNE	3	1	1	1.07618e-09	17.3151	17.6519	18.0094	16.7541	17.728	18.4373	17.7953	17.8343	17.8652	17.8246	17.537	17.9409	rna77637S1533	0.0641028	-0.172815	-0.127712	0.648552	0.479846	0.820811
rna9971	gnl|gene3426|rna9971	lGn=cit.S hRef=sp|O14578|CTRO_HUMAN hGn=CIT E=0 (Citron Rho-interacting kinase)	S1013	MPALVRSPEHQPN	3	1	0	7.95822e-10	18.1278	18.2827	18.3334	18.1232	18.131	17.8992	18.0634	17.9451	17.6283	17.9997	18.0017	18.2363	rna9971S1013	-0.200256	0.36901	-0.0280393	0.271357	0.0868357	0.810198
rna40658	gnl|gene13968|rna40658	lGn=dmd.1.L hRef=tr|A0A5H1ZRP7|A0A5H1ZRP7_HUMAN hGn=DMD E=0 (Dystrophin)	S3613	NGTTYSSPTPSLQ	3	1	0	1.06199e-09	19.7999	19.7973	19.6594	19.9906	20.2138	19.9829	19.6345	19.4137	19.543	20.2323	19.9636	19.9642	rna40658S3613	-0.523005	0.221834	0.00901731	0.0113704	0.0540113	0.942455
rna89244	gnl|gene45058|rna89244	lGn=rasal2.S hRef=sp|Q9UJF2|NGAP_HUMAN hGn=RASAL2 E=0 (Ras GTPase-activating protein nGAP)	S1068	STSSRESPVPKLR	3	2	0	2.23506e-08	18.0858	17.362	17.6577	19.8091	19.9641	19.6473	17.6386	16.0265	16.6829	18.9384	19.4667	19.4933	rna89244S1068	-2.51677	0.919186	0.507376	0.0216193	0.17852	0.088392
rna32278	gnl|gene11108|rna32278	lGn=ahnak.L hRef=sp|Q09666|AHNK_HUMAN hGn=AHNAK E=0 (Neuroblast differentiation-associated protein AHNAK)	S2184	VDLNIKSPKWKGT	3	1	1	6.76864e-10	19.405	20.0052	19.71	17.9156	19.4633	19.4453	19.4145	20.4371	19.9773	19.0626	19.5752	19.311	rna32278S2184	0.626689	-0.236232	-0.374891	0.156124	0.536931	0.546081
rna32278	gnl|gene11108|rna32278	lGn=ahnak.L hRef=sp|Q09666|AHNK_HUMAN hGn=AHNAK E=0 (Neuroblast differentiation-associated protein AHNAK)	S4806	TFGGLGSKSKGSY	3	3	0	9.65139e-10	13.4252	15.5313	15.5439	16.4488	18.0647	14.7617	14.0419	15.9498	15.1292	17.511	14.5737	15.856	rna32278S4806	-0.940022	-0.206783	0.444773	0.414335	0.829238	0.745496
rna52276	gnl|gene17884|rna52276	lGn=ncor2.S hRef=tr|C9J330|C9J330_HUMAN hGn=NCOR2 E=0 (Nuclear receptor corepressor 2 (Fragment))	T2435	PQSNSGTPQRARN	3	1	0	1.07116e-09	13.2275	15.9451	14.0238	15.165	15.84	15.5572	16.1016	16.7742	16.7531	16.1874	16.2113	15.8404	rna52276T2435	0.463271	-2.14416	-0.55893	0.159837	0.108326	0.0847353
rna32170	gnl|gene11064|rna32170	lGn=ank3.S hRef=tr|A0A087X0B4|A0A087X0B4_HUMAN hGn=ANK3 E=0 (Ankyrin-3)	S4342	RLESNVSPSESIT	3	2	0	2.1939e-08	19.8753	19.9906	19.4823	18.125	18.4537	18.6717	19.4205	19.9284	19.4715	18.308	19.1679	19.443	rna32170S4342	0.633818	0.175965	-0.55619	0.196986	0.474391	0.241912
rna5662	gnl|gene1945|rna5662	lGn=itpr1.L hRef=tr|A0A3B3IRT5|A0A3B3IRT5_HUMAN hGn=ITPR1 E=0 (Inositol 1,4,5-trisphosphate receptor type 1)	T1135	GGANKETPGKSKK	3	2	2	5.70107e-10	22.2997	21.2532	19.7428	21.3191	21.1493	20.854	22.1056	20.8629	19.6953	21.6474	21.4463	21.274	rna5662T1135	-0.567952	0.210604	-0.348396	0.501237	0.846155	0.11867
rna74356	gnl|gene34702|rna74356	lGn=LOC108696848 hRef=tr|A0A669KB49|A0A669KB49_HUMAN hGn=SPEN E=0 (Msx2-interacting protein (Fragment))	S1625	KEAQPKSPDPVPE	3	1	1	9.11765e-10	22.3023	22.1585	21.8387	22.2876	21.7158	21.4633	21.6387	21.8093	21.779	22.2667	21.8774	21.9391	rna74356S1625	-0.285425	0.357502	-0.20557	0.127674	0.106845	0.506146
rna74356	gnl|gene34702|rna74356	lGn=LOC108696848 hRef=tr|A0A669KB49|A0A669KB49_HUMAN hGn=SPEN E=0 (Msx2-interacting protein (Fragment))	S1871	ARNAAKSPSSIVE	3	2	2	0.00247794	15.0375	15.4574	15.2122	14.8936	16.1594	16.3318	14.8201	15.7976	15.7181	15.8353	16.3846	16.3157	rna74356S1871	-0.733278	-0.20952	-0.383609	0.129592	0.583703	0.495625
rna22718	gnl|gene7784|rna22718	lGn=srcap.S hRef=tr|A0A0A0MS59|A0A0A0MS59_HUMAN hGn=SRCAP E=0 (Helicase SRCAP)	S3078	QRILRSSLTAPPS	3	2	2	0.00274933	19.2807	19.2959	19.3914	19.3174	18.3019	18.7718	19.0969	18.9344	19.0251	19.4718	18.0865	18.2495	rna22718S3078	0.41618	0.303851	0.194386	0.441824	0.00816593	0.733212
rna45711	gnl|gene15654|rna45711	lGn=espl1.S hRef=sp|Q14674|ESPL1_HUMAN hGn=ESPL1 E=0 (Separin)	S1107	IIETPQSPPKDDF	3	2	2	9.78446e-10	20.2105	20.5738	20.389	18.2815	19.5546	19.8869	19.6874	20.2091	19.9786	18.5002	19.6001	19.6623	rna45711S1107	0.704125	0.432779	-0.0132205	0.194626	0.0860333	0.984018
rna45711	gnl|gene15654|rna45711	lGn=espl1.S hRef=sp|Q14674|ESPL1_HUMAN hGn=ESPL1 E=0 (Separin)	S1479	RGQKESSPSGPMR	3	2	2	0.0101749	18.7311	18.8438	18.5532	17.8906	17.4939	17.2795	18.5675	18.5195	18.4945	17.829	17.2917	17.4855	rna45711S1479	0.991773	0.182226	0.0192719	0.0224939	0.157382	0.939453
rna93882	gnl|gene48332|rna93882	lGn=LOC108719366 hRef=tr|E7ET84|E7ET84_HUMAN hGn=UBR5 E=0 (E3 ubiquitin-protein ligase UBR5)	T1973	QQTTLDTPQLERK	3	1	0	1.01926e-09	18.0975	18.4012	18.0473	17.4155	17.4548	17.6022	18.1266	18.4593	18.3741	17.8425	18.6247	18.7543	rna93882T1973	-0.0872021	-0.137967	-0.916348	0.795017	0.407233	0.0792597
rna43373	gnl|gene14862|rna43373	lGn=hectd1.S hRef=tr|G3V4V5|G3V4V5_HUMAN hGn=HECTD1 E=0 (E3 ubiquitin-protein ligase HECTD1 (Fragment))	S1578	TNNMNLSRSSSDN	3	1	0	8.83619e-10	17.9032	18.8108	18.3092	18.1799	18.6538	18.771	18.6861	19.0536	19.1728	18.5572	18.3402	18.4094	rna43373S1578	0.535213	-0.629773	0.0992711	0.0505059	0.123232	0.646947
rna43373	gnl|gene14862|rna43373	lGn=hectd1.S hRef=tr|G3V4V5|G3V4V5_HUMAN hGn=HECTD1 E=0 (E3 ubiquitin-protein ligase HECTD1 (Fragment))	S1581	MNLSRSSSDNNTN	3	2	0	0.163213	18.4704	18.1433	18.2236	17.2372	17.0724	17.1635	18.3511	17.9941	18.1124	17.4237	17.0336	17.2875	rna43373S1581	0.904232	0.126608	-0.0905647	0.0044232	0.428862	0.523454
rna60262	gnl|gene20781|rna60262	lGn=LOC100498517.L hRef=sp|Q9Y2F5|ICE1_HUMAN hGn=ICE1 E=0 (Little elongation complex subunit 1)	S1473	LRLDSESPVAANL	3	1	0	0.00595048	17.9305	17.4028	17.6453	19.9724	21.1796	21.2577	17.9408	17.4399	17.3366	18.7586	21.2147	21.1762	rna60262S1473	-2.81068	0.0870571	0.4201	0.0676606	0.736875	0.676794
rna77837	gnl|gene37187|rna77837	lGn=LOC108701644 hRef=tr|H3BUN0|H3BUN0_HUMAN hGn=RBBP6 E=0 (E3 ubiquitin-protein ligase RBBP6 (Fragment))	T1442	SSSKDFTPNREKK	3	3	0	9.37587e-10	24.0345	24.1734	23.8244	23.8719	25.0777	24.747	24.2468	24.1772	24.0899	24.3233	25.161	25.256	rna77837T1442	-0.742173	-0.16051	-0.347932	0.126103	0.251536	0.498237
rna35458	gnl|gene12198|rna35458	lGn=tsc1.S hRef=tr|A0A2R8Y5S3|A0A2R8Y5S3_HUMAN hGn=TSC1 E=0 (Hamartin)	S1095	ETNAEGSPQNQDC	3	1	1	9.18364e-10	20.8702	20.6482	20.3719	19.8069	19.9841	19.8021	20.3293	20.2408	20.076	20.2403	20.0602	20.1899	rna35458S1095	0.0519218	0.414757	-0.299076	0.603758	0.0835817	0.0209111
rna82723	gnl|gene40629|rna82723	lGn=eif3a hRef=sp|Q14152|EIF3A_HUMAN hGn=EIF3A E=0 (Eukaryotic translation initiation factor 3 subunit A)	S1329	VTPRKVSPGDKST	3	2	2	1.00984e-09	22.1874	22.4931	20.3866	20.9813	21.383	19.3737	20.3563	20.0408	20.6769	20.2074	20.7159	20.8871	rna82723S1329	-0.245477	1.331	-0.024147	0.42232	0.172996	0.973064
rna82723	gnl|gene40629|rna82723	lGn=eif3a hRef=sp|Q14152|EIF3A_HUMAN hGn=EIF3A E=0 (Eukaryotic translation initiation factor 3 subunit A)	S1334	VSPGDKSTEDRKE	3	2	2	0.00639937	20.8914	21.3502	20.5698	18.8055	17.9335	17.4733	20.6463	20.5467	21.1099	18.9404	17.6034	17.8511	rna82723S1334	2.63597	0.169503	-0.0609258	0.0130107	0.586411	0.919585
rna40846	gnl|gene14021|rna40846	lGn=mdc1.L hRef=sp|Q14676|MDC1_HUMAN hGn=MDC1 E=2.14E-62 (Mediator of DNA damage checkpoint protein 1)	S1901	STIPLPSPLGNSR	3	2	2	9.78439e-07	17.8458	15.7129	17.2967	16.2478	16.0381	16.8572	17.3969	15.1924	17.2003	16.17	16.187	17.0924	rna40846S1901	0.113449	0.355239	-0.102064	0.892733	0.727948	0.807685
rna26480	gnl|gene9100|rna26480	lGn=rsf1.S hRef=sp|Q96T23|RSF1_HUMAN hGn=RSF1 E=0 (Remodeling and spacing factor 1)	S1351	KPYRIESDDDDDF	3	1	0	7.22888e-10	20.4223	20.0712	19.5659	20.2749	20.0768	19.6759	19.5482	19.3499	19.1552	20.0941	19.6984	19.547	rna26480S1351	-0.428719	0.668685	0.22937	0.105385	0.0980362	0.393814
rna31224	gnl|gene10743|rna31224	lGn=tln2.S hRef=sp|Q9Y4G6|TLN2_HUMAN hGn=TLN2 E=0 (Talin-2)	T1906	NKLDEGTPPEPTG	3	1	0	1.04848e-09	18.2041	18.1651	17.979	17.9804	17.4795	17.4669	18.0048	18.1286	17.7449	17.77	17.761	17.6438	rna31224T1906	0.234454	0.156651	-0.0826944	0.163836	0.31539	0.676991
rna56233	gnl|gene19249|rna56233	lGn=scaf1.S hRef=sp|Q9H7N4|SFR19_HUMAN hGn=SCAF1 E=6.33E-83 (Splicing factor, arginine/serine-rich 19)	T1018	REDLLNTPRKREV	3	2	0	7.94381e-10	19.5343	20.1681	20.346	20.4256	20.0915	20.5155	20.4688	20.7416	20.5342	20.5027	20.2185	20.1301	rna56233T1018	0.297761	-0.565397	0.0603873	0.105569	0.138037	0.742232
rna86694	gnl|gene43340|rna86694	lGn=prrc2a.L hRef=tr|E7EPN9|E7EPN9_HUMAN hGn=PRRC2C E=1.33E-75 (Protein PRRC2C)	S1546	NSSQRSSPDGGLK	3	1	1	0.0127959	21.8124	21.3247	21.2639	20.0181	19.6257	19.4658	21.3631	21.0309	21.1526	20.0545	19.8258	19.8484	rna86694S1546	1.27263	0.284831	-0.206348	0.000685	0.243634	0.340162
rna37721	gnl|gene12980|rna37721	lGn=dennd5a.S hRef=sp|Q6IQ26|DEN5A_HUMAN hGn=DENND5A E=0 (DENN domain-containing protein 5A)	S1112	RRLVAISPNSRPK	3	1	0	1.02861e-09	20.1815	20.1478	20.26	20.6344	20.3753	20.2662	20.239	20.1051	20.0331	20.5125	20.3318	20.3431	rna37721S1112	-0.270047	0.0706584	0.0295143	0.0324915	0.377974	0.826741
rna81240	gnl|gene39602|rna81240	lGn=LOC108709943 hRef=sp|Q8NFP9|NBEA_HUMAN hGn=NBEA E=0 (Neurobeachin)	S1234	KGNMDTSSTVSDT	3	3	3	0.18515	18.1327	18.0989	17.9863	18.0216	18.1552	18.1271	17.9721	17.9251	18.1004	18.0489	18.0325	18.1544	rna81240S1234	-0.0793877	0.0734336	0.0226974	0.293808	0.346225	0.705081
rna81240	gnl|gene39602|rna81240	lGn=LOC108709943 hRef=sp|Q8NFP9|NBEA_HUMAN hGn=NBEA E=0 (Neurobeachin)	S1238	DTSSTVSDTERSD	3	2	2	1.07502e-09	18.4575	18.346	18.2242	18.5616	17.71	17.5202	18.297	18.1526	17.9727	18.3116	17.9181	18.058	rna81240S1238	0.0448271	0.201786	-0.16531	0.7784	0.16275	0.666334
rna59705	gnl|gene20440|rna59705	lGn=sptbn2.L hRef=tr|A4QPE4|A4QPE4_HUMAN hGn=SPTBN2 E=0 (SPTBN2 protein)	S2391	GDPSDHSPGIIKG	3	1	1	1.06809e-09	17.8987	18.0672	17.7437	16.9005	17.4091	17.2494	18.0623	17.5348	17.4023	17.2854	17.1912	17.7456	rna59705S2391	0.259034	0.236748	-0.2211	0.38419	0.369168	0.387505
rna47990	gnl|gene16430|rna47990	lGn=mapkbp1.L hRef=tr|D6RHX7|D6RHX7_HUMAN hGn=MAPKBP1 E=0 (Mitogen-activated protein kinase-binding protein 1)	S1123	TDHDFTSPQKLNY	3	2	2	2.2581e-08	21.3481	21.6043	21.4794	21.1823	21.0761	21.1097	21.2543	21.3061	21.154	20.9492	20.891	21.1024	rna47990S1123	0.257284	0.239117	0.141811	0.0340592	0.0628887	0.139576
rna66618	gnl|gene27112|rna66618	lGn=gemin5.L hRef=sp|Q8TEQ6|GEMI5_HUMAN hGn=GEMIN5 E=0 (Gem-associated protein 5)	S1294	AEVNMDSPNGDPD	3	1	0	5.91263e-10	20.1323	20.1609	20.1007	19.497	20.0758	20.0005	19.6365	19.9791	19.9334	19.285	20.011	20.169	rna66618S1294	0.0280094	0.281616	0.0360775	0.930606	0.116295	0.918259
rna51263	gnl|gene17549|rna51263	lGn=bdp1.S hRef=tr|A0A0G2JN16|A0A0G2JN16_HUMAN hGn=BDP1 E=4.67E-92 (Transcription factor TFIIIB component B\'\' homolog)	S1405	IAKKASSPVIKPA	3	2	2	0.00990369	20.7538	21.0253	20.1184	21.1122	22.3174	21.4082	20.8103	20.6612	20.5403	21.6391	22.062	21.618	rna51263S1405	-1.10241	-0.0381311	-0.160426	0.00625248	0.902471	0.712369
rna8858	gnl|gene3059|rna8858	lGn=lrrc16a.L hRef=sp|Q5VZK9|CARL1_HUMAN hGn=CARMIL1 E=0 (F-actin-uncapping protein LRRC16A)	T1133	RSEEVKTPDSLEE	3	1	1	1.05477e-09	16.863	16.7447	16.8123	14.4638	12.512	13.6114	16.5694	16.4009	16.4423	13.0767	13.8814	13.5661	rna8858T1133	2.96282	0.335782	0.0210177	0.0045828	0.00779005	0.974989
rna17014	gnl|gene5814|rna17014	lGn=cit.L hRef=tr|H7BYJ3|H7BYJ3_HUMAN hGn=CIT E=0 (Non-specific serine/threonine protein kinase (Fragment))	S1370	MSALVRSPEHQPN	3	1	0	7.95822e-10	18.1278	18.2827	18.3334	18.1232	18.131	17.8992	18.0634	17.9451	17.6283	17.9997	18.0017	18.2363	rna17014S1370	-0.200256	0.36901	-0.0280393	0.271357	0.0868357	0.810198
rna29449	gnl|gene10126|rna29449	lGn=nktr.S hRef=sp|P30414|NKTR_HUMAN hGn=NKTR E=0 (NK-tumor recognition protein)	S1074	TVGLVQSPTSHKT	3	2	2	2.2607e-08	15.6149	15.6165	15.2372	14.8105	15.2554	15.5629	15.2737	15.2589	14.9229	15.2604	15.5146	15.5166	rna29449S1074	-0.278689	0.337672	-0.220943	0.12843	0.119251	0.425123
rna86544	gnl|gene43235|rna86544	lGn=LOC108699296 hRef=sp|Q68DK2|ZFY26_HUMAN hGn=ZFYVE26 E=0 (Zinc finger FYVE domain-containing protein 26)	T1793	DRSRFQTPPSSQE	3	1	1	9.93992e-10	21.9667	21.1036	21.131	22.6992	20.9659	20.624	20.3912	20.0527	19.5043	21.5662	19.1613	19.0633	rna86544T1793	0.0524572	1.41773	1.49942	0.955993	0.0211876	0.22683
rna38061	gnl|gene13094|rna38061	lGn=ppip5k2.L hRef=tr|D6RBU4|D6RBU4_HUMAN hGn=PPIP5K2 E=0 (Inositol hexakisphosphate and diphosphoinositol-pentakisphosphate kinase (Fragment))	Y1199	KISLNTYTPTKIL	3	2	2	0.477927	20.0831	19.3264	19.6948	20.9797	21.1842	21.0397	19.5138	19.6812	19.3783	18.8195	21.087	21.1311	rna38061Y1199	-0.821402	0.176978	0.722012	0.39449	0.513723	0.444173
rna78702	gnl|gene37841|rna78702	lGn=dab2ip.L hRef=sp|Q9UJF2|NGAP_HUMAN hGn=RASAL2 E=0 (Ras GTPase-activating protein nGAP)	S1068	STSSRESPVPKLR	3	2	0	2.23506e-08	18.0858	17.362	17.6577	19.8091	19.9641	19.6473	17.6386	16.0265	16.6829	18.9384	19.4667	19.4933	rna78702S1068	-2.51677	0.919186	0.507376	0.0216193	0.17852	0.088392
rna93312	gnl|gene47953|rna93312	lGn=LOC108696087 hRef=tr|H7BXU7|H7BXU7_HUMAN hGn=JMJD1C E=0 (Probable JmjC domain-containing histone demethylation protein 2C (Fragment))	S2024	VNCKSSSPPANEP	3	1	1	0.0134722	18.3516	18.1807	18.2593	18.6378	18.0654	17.8576	18.099	17.9865	18.1024	18.3422	18.0678	17.9493	rna93312S2024	-0.0571238	0.201221	0.0671323	0.679479	0.0350974	0.813763
rna90690	gnl|gene46071|rna90690	lGn=chd1.S hRef=sp|O14646|CHD1_HUMAN hGn=CHD1 E=0 (Chromodomain-helicase-DNA-binding protein 1)	S1755	SSSGPRSPLDQRS	3	1	1	0.00247794	21.3476	21.2013	21.3414	21.1769	20.7612	20.4375	21.0174	20.9439	20.6946	20.5985	20.0756	20.2405	rna90690S1755	0.580418	0.411439	0.486982	0.042527	0.0342273	0.145759
rna90690	gnl|gene46071|rna90690	lGn=chd1.S hRef=sp|O14646|CHD1_HUMAN hGn=CHD1 E=0 (Chromodomain-helicase-DNA-binding protein 1)	S1767	STYDSRSPLGRRS	3	2	2	0.00639947	19.7343	19.7496	19.9049	20.3785	20.5079	20.4648	19.6708	19.6156	19.6903	19.934	20.1864	20.4512	rna90690S1767	-0.531666	0.137372	0.259827	0.0675783	0.113375	0.219348
rna28198	gnl|gene9692|rna28198	lGn=btbd8.L hRef=tr|A0A1B0GUL6|A0A1B0GUL6_HUMAN hGn=BTBD8 E=0 (BTB/POZ domain-containing protein 8)	S1512	RPSKSLSPIYEVD	3	2	1	0.00639983	19.0664	18.8208	18.8411	18.4072	17.9427	17.9416	18.6808	18.6101	18.558	18.191	18.1439	18.0966	rna28198S1512	0.472467	0.293125	-0.0466785	0.000642675	0.0477066	0.793307
rna10492	gnl|gene3608|rna10492	lGn=nsd1.S hRef=sp|Q96L73|NSD1_HUMAN hGn=NSD1 E=0 (Histone-lysine N-methyltransferase, H3 lysine-36 specific)	S1086	GEPELSSIVAQPE	3	1	1	0.683454	15.1718	15.1066	15.4567	15.6395	15.5424	16.1776	14.9487	14.8499	14.4889	15.8922	15.737	16.0898	rna10492S1086	-1.1438	0.482494	-0.119838	0.00368974	0.0558449	0.627363
rna10492	gnl|gene3608|rna10492	lGn=nsd1.S hRef=sp|Q96L73|NSD1_HUMAN hGn=NSD1 E=0 (Histone-lysine N-methyltransferase, H3 lysine-36 specific)	S2080	LPATAGSPSDGNV	3	2	2	0.00639967	16.8915	17.0215	17.0743	15.9645	16.9569	17.5392	16.6644	16.7737	16.7502	16.5686	17.5279	17.9393	rna10492S2080	-0.615841	0.266352	-0.525037	0.268206	0.0204545	0.440933
rna10492	gnl|gene3608|rna10492	lGn=nsd1.S hRef=sp|Q96L73|NSD1_HUMAN hGn=NSD1 E=0 (Histone-lysine N-methyltransferase, H3 lysine-36 specific)	S2184	TSVGKNSPSVGRM	3	1	0	1.06374e-09	15.3192	18.7497	16.957	20.2584	21.222	20.9581	19.2972	20.2763	20.1714	21.1646	21.652	21.7105	rna10492S2184	-1.59409	-2.90634	-0.696194	0.0188226	0.0880301	0.121827
rna10492	gnl|gene3608|rna10492	lGn=nsd1.S hRef=sp|Q96L73|NSD1_HUMAN hGn=NSD1 E=0 (Histone-lysine N-methyltransferase, H3 lysine-36 specific)	S2445	FSSNCQSPLLSSL	3	1	1	1.0476e-09	17.136	17.0893	17.1086	16.8257	17.5981	17.7308	17.0377	17.1087	17.0355	17.2316	17.6397	17.6536	rna10492S2445	-0.447645	0.0506776	-0.12344	0.0796387	0.158987	0.721502
rna93207	gnl|gene47899|rna93207	lGn=LOC108696078 hRef=tr|A0A087X0B4|A0A087X0B4_HUMAN hGn=ANK3 E=0 (Ankyrin-3)	S4426	RLESNVSPSESIT	3	2	0	2.1939e-08	19.8753	19.9906	19.4823	18.125	18.4537	18.6717	19.4205	19.9284	19.4715	18.308	19.1679	19.443	rna93207S4426	0.633818	0.175965	-0.55619	0.196986	0.474391	0.241912
rna49567	gnl|gene16964|rna49567	lGn=atf7ip.S hRef=sp|Q6VMQ6|MCAF1_HUMAN hGn=ATF7IP E=0 (Activating transcription factor 7-interacting protein 1)	S1196	PEAAGTSPPQKPH	3	1	1	1.07856e-09	20.6246	20.6256	20.5013	20.637	20.6859	20.5055	20.2542	20.3154	20.155	20.4886	20.5803	20.5534	rna49567S1196	-0.299265	0.342304	0.0687071	0.00965148	0.00560434	0.338577
rna51582	gnl|gene17652|rna51582	lGn=tiam1.L hRef=tr|A0A1B0GW57|A0A1B0GW57_HUMAN hGn=TIAM1 E=0 (T-lymphoma invasion and metastasis-inducing protein 1)	S1415	QLLKTESLPNSQQ	3	2	0	1.07352e-09	20.6343	19.5429	20.6591	21.607	18.9546	17.5994	21.0965	18.8737	18.8187	18.2485	18.8922	20.1239	rna51582S1415	0.508041	0.682507	0.298766	0.616519	0.475597	0.833708
rna61016	gnl|gene21534|rna61016	lGn=rictor.L hRef=sp|Q6R327|RICTR_HUMAN hGn=RICTOR E=0 (Rapamycin-insensitive companion of mTOR)	S1001	LKDKDRSPFTLLA	3	2	0	0.00247794	18.5699	18.9935	18.1897	17.1575	19.0488	19.2254	18.2256	18.6639	18.2298	18.2628	19.1321	19.2937	rna61016S1001	-0.523109	0.211229	-0.418976	0.24005	0.491246	0.610066
rna34752	gnl|gene11965|rna34752	lGn=wrn.L hRef=sp|Q14191|WRN_HUMAN hGn=WRN E=0 (Werner syndrome ATP-dependent helicase)	S1094	PPEPEVSPREMEL	3	1	1	9.03892e-10	20.8564	20.7845	20.9323	20.6994	20.3594	20.288	20.8131	21.2163	20.9754	20.637	20.5918	20.3702	rna34752S1094	0.468595	-0.143847	-0.0840619	0.0360154	0.346163	0.612784
rna54475	gnl|gene18660|rna54475	lGn=ube2o.S hRef=tr|K7ES11|K7ES11_HUMAN hGn=UBE2O E=0 ((E3-independent) E2 ubiquitin-conjugating enzyme (Fragment))	S1181	CGASTMSPGESQP	3	1	1	0.0131651	19.7286	19.1524	18.9053	18.0001	17.2639	17.5692	19.0273	18.7258	18.5343	18.0447	17.5225	17.6103	rna54475S1181	1.03661	0.49964	-0.11476	0.00894793	0.168901	0.691775
rna34867	gnl|gene11998|rna34867	lGn=pds5b.S hRef=sp|Q9NTI5|PDS5B_HUMAN hGn=PDS5B E=0 (Sister chromatid cohesion protein PDS5 homolog B)	T1309	KEEPPVTTPKRGR	3	2	2	0.234842	19.7389	19.4614	19.4282	21.1983	20.7259	20.5637	19.6183	19.38	19.5788	20.9306	20.6168	20.7549	rna34867T1309	-1.24177	0.0171719	0.061835	0.000551923	0.896259	0.78932
rna34867	gnl|gene11998|rna34867	lGn=pds5b.S hRef=sp|Q9NTI5|PDS5B_HUMAN hGn=PDS5B E=0 (Sister chromatid cohesion protein PDS5 homolog B)	T1326	PIESPPTDEEDHL	3	2	2	0.00783445	17.9382	17.6347	17.7926	20.0357	19.92	19.9649	18.315	18.2067	18.1528	20.4263	20.3606	20.2307	rna34867T1326	-2.11437	-0.436331	-0.365661	1.24791e-05	0.0208404	0.00977488
rna88516	gnl|gene44544|rna88516	lGn=LOC108716708 hRef=tr|A0A1B0GTJ8|A0A1B0GTJ8_HUMAN hGn=ARID1B E=0 (AT-rich interactive domain-containing protein 1B (Fragment))	S1108	FDGKADSPAPPET	3	2	2	9.35231e-10	21.493	23.0969	21.6739	22.3346	23.3998	22.84	22.8486	23.5838	23.1747	23.0802	23.5022	23.388	rna88516S1108	-0.121096	-1.11445	-0.465318	0.65539	0.146551	0.267107
rna66490	gnl|gene26985|rna66490	lGn=ahctf1.S hRef=sp|Q8WYP5|ELYS_HUMAN hGn=AHCTF1 E=0 (Protein ELYS)	S1066	EKQEEYSPYKSMV	3	3	0	2.19012e-08	21.4906	21.6541	21.2873	21.0575	22.0198	21.9278	21.7793	21.7086	21.7235	21.7138	22.005	22.073	rna66490S1066	-0.193474	-0.259766	-0.262241	0.218033	0.128951	0.490058
rna66490	gnl|gene26985|rna66490	lGn=ahctf1.S hRef=sp|Q8WYP5|ELYS_HUMAN hGn=AHCTF1 E=0 (Protein ELYS)	S1141	PLLKTSSPLQSSL	3	2	0	0.00639992	23.0074	22.4136	22.8866	23.0774	20.8603	20.7786	22.082	21.2662	21.514	21.6993	20.1554	20.1679	rna66490S1141	0.946554	1.14848	0.897928	0.198293	0.0218388	0.386969
rna66490	gnl|gene26985|rna66490	lGn=ahctf1.S hRef=sp|Q8WYP5|ELYS_HUMAN hGn=AHCTF1 E=0 (Protein ELYS)	S1605	NIPANVSPLVGSD	3	1	1	1.00671e-09	16.6732	16.583	16.6053	16.3838	15.8553	16.0835	16.4173	16.4168	16.4454	16.2008	16.1081	16.4253	rna66490S1605	0.181772	0.194002	-0.13718	0.192199	0.0118036	0.495777
rna66490	gnl|gene26985|rna66490	lGn=ahctf1.S hRef=sp|Q8WYP5|ELYS_HUMAN hGn=AHCTF1 E=0 (Protein ELYS)	S1707	EKGLQVSPNSDQS	3	1	0	1.0062e-09	19.164	17.5186	18.1171	18.765	17.3067	17.8576	18.4615	16.0143	16.0612	17.4448	17.5351	17.7454	rna66490S1707	-0.729399	1.42084	0.401318	0.462338	0.220872	0.446244
rna66490	gnl|gene26985|rna66490	lGn=ahctf1.S hRef=sp|Q8WYP5|ELYS_HUMAN hGn=AHCTF1 E=0 (Protein ELYS)	T1747	NITLPTTPKRGQK	3	2	0	0.00247794	15.7192	16.3282	15.7158	16.4044	17.1842	17.4695	16.2832	16.4033	16.4498	16.9395	17.2901	17.1476	rna66490T1747	-0.746941	-0.457738	-0.106372	0.00787084	0.146931	0.775844
rna92052	gnl|gene47051|rna92052	lGn=LOC495433 hRef=tr|E7EWN3|E7EWN3_HUMAN hGn=SETD5 E=0 (Histone-lysine N-methyltransferase SETD5)	S1071	VAQGSMSPCSERL	3	1	1	1.03385e-09	16.7401	17.2146	17.362	17.5866	17.2232	17.5712	17.8517	17.461	17.6606	17.6097	17.0186	16.9773	rna92052S1071	0.455887	-0.552173	0.258451	0.142321	0.0788858	0.349127
rna96933	gnl|gene50427|rna96933	lGn=LOC108697287 hRef=tr|A0A669KBI7|A0A669KBI7_HUMAN hGn=KMT2B E=0 ([Histone H3]-lysine(4) N-trimethyltransferase)	S2083	PTKTYGSPDAPPV	3	1	1	0.0295266	19.9501	20.1853	19.7497	18.6147	19.7814	19.6027	20.0743	19.9331	19.9993	19.2311	20.3623	20.5804	rna96933S2083	-0.0556704	-0.0405483	-0.724958	0.906521	0.783739	0.261819
rna24534	gnl|gene8427|rna24534	lGn=srcap.L hRef=tr|A0A087X0E3|A0A087X0E3_HUMAN hGn=SRCAP E=0 (Helicase SRCAP (Fragment))	S2710	TEESALSDSERQL	3	1	1	1.06879e-09	19.584	19.3198	19.6007	19.9331	19.3272	19.5504	19.5566	19.5259	19.2987	19.565	19.2955	19.2225	rna24534S2710	0.0994364	0.041055	0.242578	0.495886	0.753653	0.316844
rna24534	gnl|gene8427|rna24534	lGn=srcap.L hRef=tr|A0A087X0E3|A0A087X0E3_HUMAN hGn=SRCAP E=0 (Helicase SRCAP (Fragment))	S2723	VPKSDPSPSSAVP	3	1	1	0.00020663	18.8017	17.9013	18.4342	16.6558	16.5045	16.1653	17.6411	17.4336	17.2788	15.8388	16.24	16.2107	rna24534S2723	1.35467	0.927908	0.345401	0.00147168	0.0555359	0.150845
rna74820	gnl|gene35042|rna74820	lGn=LOC108715542 hRef=sp|Q9UPU5|UBP24_HUMAN hGn=USP24 E=0 (Ubiquitin carboxyl-terminal hydrolase 24)	T2520	TVSAQDTLAYATA	3	1	0	1	14.5712	14.5672	14.424	13.7078	14.1204	14.4755	14.4311	14.3897	14.2659	14.3636	14.445	14.3034	rna74820T2520	-0.00839297	0.158525	-0.269401	0.90281	0.0842705	0.348087
rna54332	gnl|gene18613|rna54332	lGn=dennd4c.S hRef=tr|R4GMN2|R4GMN2_HUMAN hGn=DENND4C E=0 (DENN domain-containing protein 4C (Fragment))	S1146	AALSKTSPPPPQH	3	2	2	0.183676	21.0597	21.0097	20.89	21.0285	21.0101	20.8873	20.6519	20.5301	20.8332	21.1341	20.8859	20.8034	rna54332S1146	-0.269419	0.314781	0.0341511	0.113343	0.0491385	0.77581
rna54332	gnl|gene18613|rna54332	lGn=dennd4c.S hRef=tr|R4GMN2|R4GMN2_HUMAN hGn=DENND4C E=0 (DENN domain-containing protein 4C (Fragment))	S1465	AISDNLSFKMASN	3	1	1	9.59286e-10	15.712	15.7486	16.962	16.0706	16.1652	16.3395	15.6473	15.8491	15.4767	15.815	15.9202	16.0247	rna54332S1465	-0.262244	0.483126	0.27181	0.119402	0.360812	0.0559173
rna10038	gnl|gene3453|rna10038	lGn=hdlbp.L hRef=tr|H7C0A4|H7C0A4_HUMAN hGn=HDLBP E=0 (Vigilin (Fragment))	S1259	PVTQKTSPWGPKR	3	2	0	0.00864534	24.4052	24.1484	23.8017	23.8387	24.7547	24.5958	24.132	24.1049	23.7574	23.8973	24.6519	24.8166	rna10038S1259	-0.457183	0.120338	-0.0588951	0.243463	0.604921	0.890053
rna26994	gnl|gene9293|rna26994	lGn=znf462.L hRef=tr|H3BLX4|H3BLX4_HUMAN hGn=ZNF462 E=0 (Zinc finger protein 462 (Fragment))	S1530	PEPDMLSPSMPKE	3	1	1	1.0704e-09	19.2486	19.4363	19.3524	19.397	19.9164	20.3168	19.0486	19.4103	19.2838	19.6191	20.2817	20.2625	rna26994S1530	-0.806871	0.0982164	-0.177708	0.0470049	0.470208	0.633666
rna9754	gnl|gene3357|rna9754	lGn=chd8.L hRef=tr|H0YJG4|H0YJG4_HUMAN hGn=CHD8 E=0 (Chromodomain-helicase-DNA-binding protein 8 (Fragment))	T1346	NTLVIDTPRIRKQ	3	1	0	9.4046e-10	19.9943	22.245	22.1123	23.1642	22.9571	23.2014	22.7058	23.1773	23.0815	23.3314	23.3306	23.2178	rna9754T1346	-0.305066	-1.53769	-0.185696	0.161192	0.165146	0.118618
rna32261	gnl|gene11100|rna32261	lGn=tln2.L hRef=sp|Q9Y4G6|TLN2_HUMAN hGn=TLN2 E=0 (Talin-2)	T1844	SKLDEGTPPEPTG	3	1	0	1.04848e-09	18.2041	18.1651	17.979	17.9804	17.4795	17.4669	18.0048	18.1286	17.7449	17.77	17.761	17.6438	rna32261T1844	0.234454	0.156651	-0.0826944	0.163836	0.31539	0.676991
rna53572	gnl|gene18341|rna53572	lGn=kiaa0101.L hRef=sp|Q15004|PAF15_HUMAN hGn=PCLAF E=7.12E-32 (PCNA-associated factor)	S8:S14	VRTKADSAGSSAS,SAGSSASTGSYRK	3	3	3	0.0104305	21.1341	21.1788	21.4301	18.9868	17.5225	17.5642	21.8679	21.6564	22.2213	19.7254	17.5218	17.6285	rna53572S8:S14	3.62328	-0.667574	-0.26741	0.0316709	0.035781	0.774465
rna33637	gnl|gene11581|rna33637	lGn=dock5.L hRef=tr|H0Y7N4|H0Y7N4_HUMAN hGn=DOCK5 E=0 (Dedicator of cytokinesis protein 5 (Fragment))	S1650	KLSRAGSVVVPYI	3	1	1	1.01876e-09	15.7519	15.3902	15.5083	15.6503	13.2552	12.905	16.26	15.5068	15.0862	13.598	13.0049	13.2781	rna33637S1650	2.32398	-0.0675561	0.643177	0.00958793	0.865769	0.535808
rna33637	gnl|gene11581|rna33637	lGn=dock5.L hRef=tr|H0Y7N4|H0Y7N4_HUMAN hGn=DOCK5 E=0 (Dedicator of cytokinesis protein 5 (Fragment))	T1826	EEMKPPTPPPKVR	3	1	1	8.7316e-10	20.0599	19.8425	19.9414	20.1967	20.1208	20.04	19.7458	19.6876	19.7866	20.0747	19.9411	20.0618	rna33637T1826	-0.285841	0.20793	0.0933437	0.00744267	0.0624304	0.2076
rna79999	gnl|gene38725|rna79999	lGn=mllt4.L hRef=tr|Q5TIG5|Q5TIG5_HUMAN hGn=AFDN E=0 (Afadin)	S1079	VANQPQSPGGKTT	3	2	0	7.84404e-10	17.152	16.1336	17.09	20.7477	19.8001	19.4686	16.1167	15.1779	16.1413	19.7929	18.7136	18.6538	rna79999S1079	-3.24149	0.979928	0.952033	0.00288112	0.0989232	0.148573
rna74791	gnl|gene35025|rna74791	lGn=LOC108701575 hRef=tr|A0A2R8YFJ4|A0A2R8YFJ4_HUMAN hGn=TRRAP E=0 (Transformation/transcription domain-associated protein (Fragment))	S3773	DTSSPLSPAGQPE	3	2	0	0.0106921	17.7416	17.6386	17.5725	16.2582	15.99	16.8164	17.9848	17.5158	17.2577	16.4547	16.2238	16.1838	rna74791S3773	1.29871	0.0647767	0.0674483	0.0155899	0.792366	0.813694
rna82823	gnl|gene40701|rna82823	lGn=LOC108708921 hRef=tr|A0A087WUV6|A0A087WUV6_HUMAN hGn=ARID1A E=0 (AT-rich interactive domain-containing protein 1A)	T1015	QKRNSITPNPGYQ	3	1	1	2.26573e-08	17.2858	18.0286	17.0428	19.4107	19.9156	19.6842	17.4134	18.9185	18.7418	19.6794	20.2683	20.2797	rna82823T1015	-1.7179	-0.905496	-0.405613	0.0525623	0.19468	0.180975
rna76487	gnl|gene36232|rna76487	lGn=LOC108709222 hRef=sp|O95104|SCAF4_HUMAN hGn=SCAF4 E=0 (SR-related and CTD-associated factor 4)	S1206	ERFGRRSFGNRNE	3	2	2	9.2762e-10	14.9597	15.4317	15.1374	15.6882	17.275	17.3303	15.334	14.9919	15.292	16.4288	17.1521	17.0121	rna76487S1206	-1.65838	-0.0296958	-0.0998322	0.00746687	0.873789	0.87605
rna41853	gnl|gene14372|rna41853	lGn=cecr2.S hRef=sp|Q9BXF3|CECR2_HUMAN hGn=CECR2 E=0 (Cat eye syndrome critical region protein 2)	S1087	QTDRPESPKQFLD	3	2	2	9.74024e-10	19.5325	19.7831	19.5678	20.4003	20.0909	19.9918	19.217	19.4595	19.5062	20.2323	20.296	20.1946	rna41853S1087	-0.846734	0.233573	-0.0799567	0.00639296	0.122501	0.586114
rna5462	gnl|gene1870|rna5462	lGn=prrc2b.L hRef=tr|A0A494C065|A0A494C065_HUMAN hGn=PRRC2B E=0 (Protein PRRC2B (Fragment))	S1473	RYAMDRSMHCDSG	3	1	1	9.76523e-10	15.9979	16.7466	16.1852	15.9246	16.5343	16.3744	16.1167	16.2141	16.4644	15.862	16.0814	16.2527	rna5462S1473	0.199704	0.0448558	0.212429	0.263182	0.868524	0.388613
rna86214	gnl|gene43028|rna86214	lGn=ncor1.S hRef=tr|E7EW50|E7EW50_HUMAN hGn=NCOR1 E=0 (Nuclear receptor corepressor 1 (Fragment))	S1050	RDVGRASPQVDMN	3	2	2	9.32744e-10	17.8041	19.4271	18.2114	18.3231	19.855	19.794	19.0635	19.4296	19.3446	19.1696	19.785	19.8579	rna86214S1050	-0.324948	-0.798362	-0.280136	0.277257	0.239809	0.64662
rna86214	gnl|gene43028|rna86214	lGn=ncor1.S hRef=tr|E7EW50|E7EW50_HUMAN hGn=NCOR1 E=0 (Nuclear receptor corepressor 1 (Fragment))	T1690	VPHPGGTSTPPMD	3	1	0	1	14.6627	15.2311	14.6624	13.4526	15.2424	15.9882	14.7048	14.6738	14.7363	14.6856	15.8991	16.0273	rna86214T1690	-0.832367	0.147095	-0.642937	0.190681	0.519331	0.50873
rna86214	gnl|gene43028|rna86214	lGn=ncor1.S hRef=tr|E7EW50|E7EW50_HUMAN hGn=NCOR1 E=0 (Nuclear receptor corepressor 1 (Fragment))	T1846	FRIMPPTPGAASI	3	1	0	8.86163e-10	11.5788	15.6249	14.9286	11.3736	17.2051	17.1487	14.9761	16.4813	16.4893	16.2536	17.8573	17.85	rna86214T1846	-1.33806	-1.93814	-2.07784	0.142283	0.257537	0.39679
rna86214	gnl|gene43028|rna86214	lGn=ncor1.S hRef=tr|E7EW50|E7EW50_HUMAN hGn=NCOR1 E=0 (Nuclear receptor corepressor 1 (Fragment))	S2335	REEANPSPNSGGG	3	1	1	2.21234e-08	15.6596	15.6465	15.6722	16.5365	17.4298	17.045	15.4415	15.2265	15.4381	17.0529	16.7108	16.7993	rna86214S2335	-1.48565	0.290757	0.149401	0.000537283	0.0534871	0.633619
rna95997	gnl|gene49843|rna95997	lGn=map4.L hRef=tr|E7EVA0|E7EVA0_HUMAN hGn=MAP4 E=7.05E-68 (Microtubule-associated protein)	S1876	SPKRALSATPTQK	3	2	2	1.06537e-09	20.5901	20.5726	20.6036	21.6176	19.1644	18.7395	20.2725	20.8997	20.8831	20.2282	18.1967	18.019	rna95997S1876	1.87048	-0.0963186	1.02586	0.108853	0.686688	0.422753
rna21783	gnl|gene7475|rna21783	lGn=LOC108708767 hRef=sp|Q9ULJ7|ANR50_HUMAN hGn=ANKRD50 E=0 (Ankyrin repeat domain-containing protein 50)	S1413	MTAPIHSPHQKQE	3	2	2	1.01441e-09	18.5819	18.9333	18.6294	18.5803	18.5968	18.5553	18.3926	18.3627	18.7601	18.527	18.6346	18.8035	rna21783S1413	-0.149864	0.209716	-0.0775566	0.386806	0.282979	0.437419
rna39082	gnl|gene13430|rna39082	lGn=mki67.S hRef=sp|P46013|KI67_HUMAN hGn=MKI67 E=3.13E-33 (Proliferation marker protein Ki-67)	T1427	TGTDKATPAKSRG	3	1	1	1.02042e-09	17.2043	17.2302	17.1929	17.4944	18.4529	18.9336	17.6701	17.0107	17.5368	18.6696	18.4757	18.9562	rna39082T1427	-1.29462	-0.196772	-0.406883	0.00844746	0.431473	0.442367
rna39082	gnl|gene13430|rna39082	lGn=mki67.S hRef=sp|P46013|KI67_HUMAN hGn=MKI67 E=3.13E-33 (Proliferation marker protein Ki-67)	S2102	SRKEEKSVDTLNS	3	2	2	1.06783e-09	19.3535	19.7025	19.1791	20.605	21.4973	21.2211	19.4212	19.657	19.3712	20.9946	21.5716	21.6868	rna39082S2102	-1.93455	-0.0714283	-0.309888	0.00557334	0.712605	0.415289
rna39082	gnl|gene13430|rna39082	lGn=mki67.S hRef=sp|P46013|KI67_HUMAN hGn=MKI67 E=3.13E-33 (Proliferation marker protein Ki-67)	S2109	VDTLNSSSVAVDE	3	1	1	0.0108798	20.7418	20.7058	21.1396	22.2365	21.7792	22.2494	20.5923	20.8185	20.9149	21.9014	21.7531	21.944	rna39082S2109	-1.09091	0.087204	0.222245	0.00153342	0.635756	0.285429
rna79201	gnl|gene38151|rna79201	lGn=kif13b.L hRef=tr|E7ERX9|E7ERX9_HUMAN hGn=KIF13B E=0 (Kinesin-like protein)	S1392	QDVSQTSPDPRRA	3	2	2	2.24485e-08	18.3975	18.1737	18.7585	17.6887	17.8311	18.0517	18.5642	18.4981	18.5419	18.4621	17.6018	17.6479	rna79201S1392	0.630761	-0.0914771	-0.0468038	0.151902	0.645849	0.886999
rna79201	gnl|gene38151|rna79201	lGn=kif13b.L hRef=tr|E7ERX9|E7ERX9_HUMAN hGn=KIF13B E=0 (Kinesin-like protein)	S1473	IMVQSASVDENSA	3	1	1	0.00811864	20.6099	19.77	20.2326	21.8529	18.252	18.0403	21.2433	19.7115	19.8133	19.1803	17.9788	18.4075	rna79201S1473	1.73385	-0.0518716	0.859554	0.0519633	0.931092	0.56425
rna4369	gnl|gene1502|rna4369	lGn=LOC108708990 hRef=sp|O14686|KMT2D_HUMAN hGn=KMT2D E=0 (Histone-lysine N-methyltransferase 2D)	S1000	PVVIPESPIKLKE	3	2	2	8.70302e-10	19.6558	19.8091	19.5772	19.8202	19.7886	19.6835	19.4785	19.3486	19.4197	19.8003	19.8086	19.6771	rna4369S1000	-0.346395	0.265085	0.00205803	0.00382817	0.0398764	0.973978
rna4369	gnl|gene1502|rna4369	lGn=LOC108708990 hRef=sp|O14686|KMT2D_HUMAN hGn=KMT2D E=0 (Histone-lysine N-methyltransferase 2D)	S2130	LSVIPASPGASKP	3	1	1	1.04404e-09	17.9054	17.8413	17.5761	18.1161	18.1216	18.1076	17.4394	17.4834	17.34	18.2644	17.9756	18.0725	rna4369S2130	-0.683191	0.353308	0.010987	0.00589633	0.0562281	0.908886
rna4369	gnl|gene1502|rna4369	lGn=LOC108708990 hRef=sp|O14686|KMT2D_HUMAN hGn=KMT2D E=0 (Histone-lysine N-methyltransferase 2D)	T4937	PSSLPPTPPPSVQ	3	1	0	2.19306e-08	18.9323	18.694	18.752	18.4681	17.9304	17.9238	18.5282	18.3574	18.6844	18.3543	18.3648	18.3675	rna4369T4937	0.161152	0.269417	-0.254768	0.229815	0.0903259	0.293292
rna18036	gnl|gene6176|rna18036	lGn=wdr33.S hRef=sp|Q9C0J8|WDR33_HUMAN hGn=WDR33 E=0 (pre-mRNA 3\' end processing protein WDR33)	S1283	RGHQGPSPNKGDI	3	1	0	7.02735e-10	19.2611	19.9682	19.5092	19.3972	20.1439	20.0253	18.8123	19.3819	19.7482	19.5117	20.0617	20.0936	rna18036S1283	-0.574881	0.265365	-0.0335712	0.166514	0.484139	0.916194
rna43788	gnl|gene15005|rna43788	lGn=arhgap32.L hRef=tr|G3V174|G3V174_HUMAN hGn=ARHGAP32 E=0 (Rho GTPase-activating protein 32)	S1352	LPRHNYSPHLKTG	3	1	1	0.00247794	19.1069	19.7172	19.5028	19.8158	20.1291	20.5229	19.6106	19.3148	20.4177	20.2503	20.1533	20.4977	rna43788S1352	-0.51943	-0.338725	-0.144531	0.251633	0.43128	0.573272
rna97527	gnl|gene50851|rna97527	lGn=LOC108702156 hRef=sp|Q12830|BPTF_HUMAN hGn=BPTF E=0 (Nucleosome-remodeling factor subunit BPTF)	T2029	LMVGSVTPGTKVV	3	1	1	1.0687e-09	17.7844	19.2035	19.4584	19.545	19.6927	20.2225	19.4627	20.0753	19.9943	20.0864	19.8047	19.6822	rna97527T2029	-0.0136255	-1.02869	-0.037674	0.955413	0.177546	0.883628
rna97527	gnl|gene50851|rna97527	lGn=LOC108702156 hRef=sp|Q12830|BPTF_HUMAN hGn=BPTF E=0 (Nucleosome-remodeling factor subunit BPTF)	S2042	LATKVSSPASVTF	3	1	1	0.0139473	20.8025	21.4782	21.0837	21.5063	21.1768	20.9461	21.2953	21.2814	21.4113	21.5185	21.0627	20.9705	rna97527S2042	0.145447	-0.207878	0.025828	0.483783	0.400628	0.917706
rna57547	gnl|gene19690|rna57547	lGn=kiaa0101.S hRef=sp|Q15004|PAF15_HUMAN hGn=PCLAF E=8.14E-32 (PCNA-associated factor)	S89:S97	KENRIPSDDEEAG,DEEAGGSGAGKKP	3	2	1	5.4734e-10	21.4197	21.6094	21.2574	19.922	19.0548	19.0007	21.1973	21.2375	21.368	20.289	19.8488	19.8733	rna57547S89:S97	1.26389	0.16124	-0.677863	0.00684267	0.25331	0.137065
rna34357	gnl|gene11832|rna34357	lGn=tmpo.L hRef=sp|P42167|LAP2B_HUMAN hGn=TMPO E=7.01E-90 (Lamina-associated polypeptide 2, isoforms beta/gamma)	S57:T64	ATPDFSSDEEREA,DEEREATPMRGRG	3	2	2	2.28472e-08	18.976	19.1358	18.353	21.379	21.1136	21.4261	18.8309	17.9475	17.8138	19.701	18.949	19.1497	rna34357S57:T64	-1.06921	0.624212	2.03968	0.0584553	0.19794	0.00516326
rna24318	gnl|gene8352|rna24318	lGn=ncbp3.L hRef=sp|Q53F19|NCBP3_HUMAN hGn=NCBP3 E=0 (Nuclear cap-binding protein subunit 3)	S37:S47	AAAGRTSPVEATA,ATADQTSPREVVP	3	2	2	0.135957	20.005	19.8846	19.7435	20.0206	19.49	19.3018	19.8637	19.6788	19.8622	20.0019	19.5944	19.7287	rna24318S37:S47	0.0265675	0.0761325	-0.170879	0.856308	0.47969	0.535837
rna36826	gnl|gene12678|rna36826	lGn=unnamed.L hRef=sp|Q7Z417|NUFP2_HUMAN hGn=NUFIP2 E=3.62E-19 (Nuclear fragile X mental retardation-interacting protein 2)	S71:S75	EDSVPLSPSNSLN,PLSPSNSLNLRHL	3	1	1	1.0786e-09	14.6205	14.3926	15.1311	16.3192	16.6991	17.3422	15.0375	14.684	14.7462	16.8893	16.665	16.6678	rna36826S71:S75	-1.91813	-0.107829	0.0461388	0.000281759	0.689043	0.893187
rna65735	gnl|gene26234|rna65735	lGn=Xelaev18047838m hRef=sp|Q9UKF7|PITC1_HUMAN hGn=PITPNC1 E=7.86E-21 (Cytoplasmic phosphatidylinositol transfer protein 1)	S41:T45	HSPAIRSAPSTPV,IRSAPSTPVTGDP	3	1	1	0.157314	15.8783	16.3397	16.3318	14.9463	16.875	16.9561	15.5973	16.2877	15.4989	15.4272	17.188	16.6481	rna65735S41:T45	-0.626442	0.38861	-0.161974	0.360413	0.266252	0.856662
rna36421	gnl|gene12524|rna36421	lGn=eme2.L hRef=sp|A4GXA9|EME2_HUMAN hGn=EME2 E=6.72E-60 (Probable crossover junction endonuclease EME2)	T89:S91	PPPAATTPSPTKR,PAATTPSPTKRTR	3	1	1	0.148941	16.7044	16.7282	16.2896	16.1366	16.9931	17.1282	16.376	16.723	16.3445	16.5558	17.1174	16.8824	rna36421T89:S91	-0.3707	0.0929082	-0.0992476	0.147775	0.646028	0.795389
rna95071	gnl|gene49192|rna95071	lGn=rlip1-a hRef=sp|Q15311|RBP1_HUMAN hGn=RALBP1 E=0 (RalA-binding protein 1)	S48:S62	YRTGEPSPPHDIL,EPPDIVSEDEKDH	3	1	1	1.07241e-09	21.9289	21.9817	21.561	21.7766	21.6054	21.5501	22.4517	22.5024	22.584	22.8315	22.7421	22.4065	rna95071S48:S62	-0.147352	-0.688815	-1.01605	0.374157	0.0272256	0.00591586
rna94975	gnl|gene49123|rna94975	lGn=LOC108705653 hRef=sp|O43583|DENR_HUMAN hGn=DENR E=4.63E-109 (Density-regulated protein)	T88:S89	SVEGHATSGEEEE,VEGHATSGEEEEK	3	2	2	1.05244e-09	20.1734	20.5436	20.0221	18.7768	19.6939	19.5329	20.7394	20.2277	20.4361	20.3893	20.5335	21.2763	rna94975T88:S89	-0.265291	-0.221394	-1.39853	0.456721	0.360682	0.023889
rna88609	gnl|gene44612|rna88609	lGn=LOC108698890 hRef=sp|Q86UP2|KTN1_HUMAN hGn=KTN1 E=0 (Kinectin)	S75:S77	NGNLHESDSETAM,NLHESDSETAMRD	3	1	1	1.81537e-05	17.3317	17.3132	16.8174	17.4086	19.4393	20.1363	17.1	16.508	17.0171	18.5485	19.3532	19.2706	rna88609S75:S77	-2.18243	0.279088	-0.0627454	0.00320651	0.327735	0.947333
rna19285	gnl|gene6589|rna19285	lGn=yap1.S hRef=sp|P46937|YAP1_HUMAN hGn=YAP1 E=0 (Transcriptional coactivator YAP1)	S78:T88	SHSRQASTDGGSA,GSAGALTPQHVRA	3	1	0	1.07303e-09	18.9168	19.9533	19.311	18.6301	18.6063	18.5767	19.7355	20.102	20.1748	19.3816	18.9205	19.0638	rna19285S78:T88	0.882157	-0.610403	-0.517599	0.0101554	0.169891	0.0610892
rna35567	gnl|gene12237|rna35567	lGn=esco2.S hRef=sp|Q56NI9|ESCO2_HUMAN hGn=ESCO2 E=1.17E-128 (N-acetyltransferase ESCO2)	S54:S75	QRNIKKSPPVASY,KENVGASPLKSST	3	2	2	1.04152e-09	17.6751	17.7722	17.3214	16.6813	16.6765	16.5316	17.3782	17.4766	17.2461	16.7056	16.7126	16.773	rna35567S54:S75	0.636606	0.222569	-0.100569	0.00644491	0.243284	0.166082
rna15603	gnl|gene5325|rna15603	lGn=nup35.S hRef=sp|Q8NFH5|NUP35_HUMAN hGn=NUP35 E=4.89E-174 (Nucleoporin NUP35)	S59:S66	GVMEMRSPLFSGG,PLFSGGSPPQPVV	3	2	2	9.67642e-10	18.5922	18.3205	20.5103	20.0116	20.5987	20.443	18.1161	17.9036	17.8077	19.4932	19.816	19.9717	rna15603S59:S66	-1.81783	1.19855	0.59081	0.000908759	0.222574	0.0613437
rna87320	gnl|gene43772|rna87320	lGn=LOC108710927 hRef=sp|Q9H4L7|SMRCD_HUMAN hGn=SMARCAD1 E=0 (SWI/SNF-related matrix-associated actin-dependent regulator of chromatin subfamily A containing DEAD/H box 1)	S47:T62	GSSSRPSTPVSLE,VTSIPETPEAKRA	3	3	3	0.0111883	18.1472	18.5748	18.5585	16.703	15.8782	16.4503	18.2335	18.0339	18.2843	17.2901	17.004	16.8071	rna87320S47:T62	1.15017	0.242928	-0.689873	0.00498511	0.222182	0.0864542
rna89646	gnl|gene45322|rna89646	lGn=yap hRef=sp|P46937|YAP1_HUMAN hGn=YAP1 E=0 (Transcriptional coactivator YAP1)	S80:T90	SHSRQASTDGGSA,GSAGALTPQHVRA	3	1	0	1.07303e-09	18.9168	19.9533	19.311	18.6301	18.6063	18.5767	19.7355	20.102	20.1748	19.3816	18.9205	19.0638	rna89646S80:T90	0.882157	-0.610403	-0.517599	0.0101554	0.169891	0.0610892
rna32138	gnl|gene11052|rna32138	lGn=ncl.S hRef=sp|P19338|NUCL_HUMAN hGn=NCL E=9.79E-145 (Nucleolin)	T60:T65	PAKKAATPAKATP,ATPAKATPGKAAT	3	2	2	9.84097e-10	22.1971	22.5989	23.2561	23.5896	22.6089	22.6043	22.8437	21.8672	22.5136	22.687	21.7856	21.6282	rna32138T60:T65	0.374592	0.27588	0.900672	0.440607	0.548538	0.124778
rna54798	gnl|gene18772|rna54798	lGn=lmnb1.L hRef=sp|P20700|LMNB1_HUMAN hGn=LMNB1 E=0 (Lamin-B1)	S16:S23	RSSGRRSSMSTPL,SMSTPLSPTRISR	3	1	0	0.146867	19.2192	19.5673	19.3849	20.0526	19.9882	20.8243	19.4303	18.7912	19.309	20.9726	19.4708	19.6419	rna54798S16:S23	-0.851609	0.213669	0.259979	0.207207	0.40387	0.664615
rna74448	gnl|gene34771|rna74448	lGn=dck.2.L hRef=sp|P27707|DCK_HUMAN hGn=DCK E=1.4E-128 (Deoxycytidine kinase)	S11:S17	PKRMCHSPVFNNS,SPVFNNSFEKRVK	3	2	2	8.45735e-10	20.1514	20.5019	20.9941	20.9102	20.1099	20.4699	20.7511	20.6834	20.8797	21.0286	20.2685	20.3394	rna74448S11:S17	0.225869	-0.222237	-0.0488586	0.451898	0.461389	0.891159
rna38077	gnl|gene13097|rna38077	lGn=sfr1.L hRef=sp|Q86XK3|SFR1_HUMAN hGn=SFR1 E=1.1E-49 (Swi5-dependent recombination DNA repair protein 1 homolog)	S18:S21	YKSNLCSPDSPKD,NLCSPDSPKDTVP	3	1	1	1.07081e-09	21.3604	21.0223	21.1005	20.3177	20.8334	20.9889	21.0546	20.7153	20.7018	20.5597	20.8456	20.5793	rna38077S18:S21	0.162368	0.337182	0.0518195	0.336213	0.0949997	0.832076
rna26665	gnl|gene9176|rna26665	lGn=msh6.L hRef=tr|A0A494C0M1|A0A494C0M1_HUMAN hGn=MSH6 E=0 (DNA mismatch repair protein)	S27:S38	TKSGKVSSSPTEA,EADVPSSGGKKSS	3	2	2	0.515472	20.826	20.9523	20.6735	19.7213	19.1274	19.2886	20.8421	20.9108	20.8886	19.8392	19.6566	19.8719	rna26665S27:S38	1.09127	-0.0632057	-0.410103	0.00194438	0.518543	0.134544
rna35174	gnl|gene12108|rna35174	lGn=nucks1.L hRef=sp|Q9H1E3|NUCKS_HUMAN hGn=NUCKS1 E=1.25E-59 (Nuclear ubiquitous casein and cyclin-dependent kinase substrate 1)	S73:S80	PKKEGDSAEEDFG,AEEDFGSGDDLAE	3	1	1	5.67227e-10	20.2273	20.1646	20.1159	20.2567	19.9233	19.9002	20.132	19.7975	19.9494	20.4085	19.6811	19.5759	rna35174S73:S80	0.0711155	0.209642	0.138236	0.818085	0.152548	0.664747
rna57531	gnl|gene19683|rna57531	lGn=atad5.S hRef=sp|Q96QE3|ATAD5_HUMAN hGn=ATAD5 E=0 (ATPase family AAA domain-containing protein 5)	S64:T72	DYFKRNSPTNEKE,TNEKEQTPKAKKA	3	1	1	1.07204e-09	21.2736	21.9042	21.0699	22.1604	21.1904	20.761	21.5009	21.5355	22.1379	22.0086	21.0498	21.03	rna57531S64:T72	0.361993	-0.308898	0.00785891	0.407254	0.397975	0.988814
rna53902	gnl|gene18459|rna53902	lGn=cdc20.L hRef=sp|Q12834|CDC20_HUMAN hGn=CDC20 E=0 (Cell division cycle protein 20 homolog)	S48:S55	CSSLNTSANTSTL,ANTSTLSPMKASN	3	2	2	0.00694274	18.2433	19.7977	18.4236	18.9391	19.1073	18.962	20.3437	20.0063	19.9553	19.3597	19.0849	19.2336	rna53902S48:S55	0.875689	-1.28022	-0.223248	0.00614218	0.113429	0.0890218
rna54684	gnl|gene18731|rna54684	lGn=cdc26.L hRef=sp|Q8NHZ8|CDC26_HUMAN hGn=CDC26 E=1.12E-37 (Anaphase-promoting complex subunit CDC26)	S67:S79	REEVDLSATETDA,AAVALNSDPKNRE	3	3	3	1.06862e-09	18.367	18.7143	18.6125	18.7173	18.3192	18.5883	18.5302	18.6878	18.8238	18.8676	18.3738	18.5613	rna54684S67:S79	0.0797017	-0.115987	-0.0593351	0.663666	0.435639	0.765891
rna26534	gnl|gene9125|rna26534	lGn=lmnb1.S hRef=tr|E9PBF6|E9PBF6_HUMAN hGn=LMNB1 E=0 (Lamin-B1)	S16:S23	RSSGRRSSMSTPL,SMSTPLSPTRITR	3	1	0	0.146867	19.2192	19.5673	19.3849	20.0526	19.9882	20.8243	19.4303	18.7912	19.309	20.9726	19.4708	19.6419	rna26534S16:S23	-0.851609	0.213669	0.259979	0.207207	0.40387	0.664615
rna53572	gnl|gene18341|rna53572	lGn=kiaa0101.L hRef=sp|Q15004|PAF15_HUMAN hGn=PCLAF E=7.12E-32 (PCNA-associated factor)	S91:S99	KENRIPSDDEEAG,DEEAGGSGAGKGK	3	2	1	5.4734e-10	20.9688	21.0864	20.8434	19.4023	18.4727	18.3231	20.8178	20.7797	20.9328	19.6932	19.0001	19.131	rna53572S91:S99	1.56869	0.12276	-0.542061	0.0145926	0.228015	0.257992
rna53098	gnl|gene18171|rna53098	lGn=rrm2.2.L hRef=tr|C9JXC1|C9JXC1_HUMAN hGn=RRM2 E=0 (Ribonucleoside-diphosphate reductase subunit M2 (Fragment))	T29:T32	LTEKENTPPTLNS,KENTPPTLNSTRV	3	1	1	1.06087e-09	16.8336	17.2488	16.4439	17.2806	19.0651	19.2339	17.7472	18.3658	18.1291	18.1493	20.699	20.4994	rna53098T29:T32	-1.7019	-1.23861	-1.25602	0.168083	0.0153889	0.293906
rna7284	gnl|gene2504|rna7284	lGn=lima1.L hRef=sp|Q9UHB6|LIMA1_HUMAN hGn=LIMA1 E=2.96E-174 (LIM domain and actin-binding protein 1)	S98:S104	LRQKVSSSPRGES,SSPRGESISSEER	3	2	2	0.404494	19.8757	20.3932	19.5403	19.7459	17.8854	17.7216	20.39	20.2869	19.9163	22.4968	18.5656	18.2927	rna7284S98:S104	0.412712	-0.261338	-1.33408	0.790488	0.425323	0.443481
rna88211	gnl|gene44369|rna88211	lGn=wrnip1.L hRef=sp|Q96S55|WRIP1_HUMAN hGn=WRNIP1 E=0 (ATPase WRNIP1)	S89:S100	FPLFNKSRTPNGP,GPSECASPSSRKQ	3	2	2	0.135688	15.9295	17.7173	16.5794	16.0915	17.4813	17.314	16.4976	17.9357	17.7389	17.0379	18.1247	17.9799	rna88211S89:S100	-0.323403	-0.648657	-0.751881	0.59955	0.401274	0.250933
rna76744	gnl|gene36413|rna76744	lGn=xnf7.S hRef=tr|A0A0G2JPI4|A0A0G2JPI4_HUMAN hGn=TRIM69 E=1.82E-134 (E3 ubiquitin-protein ligase TRIM69)	T88:T104	EVETNGTDQEEMT,EQPDSKTPQKRKL	3	1	1	1	19.5982	20.1806	19.3811	19.0339	19.1531	19.2944	20.5111	20.7631	20.6248	20.2568	20.4555	20.653	rna76744T88:T104	0.177912	-0.913032	-1.29462	0.271217	0.0517698	0.0013651
rna8074	gnl|gene2773|rna8074	lGn=dync1li2.L hRef=sp|O43237|DC1L2_HUMAN hGn=DYNC1LI2 E=0 (Cytoplasmic dynein 1 light intermediate chain 2)	S376:T382	PTRASESPARAPT,SPARAPTGSPRTS	3	1	0	1	19.4807	19.7465	19.4367	19.5625	19.1452	18.863	19.5112	19.2582	19.6574	19.75	19.0032	18.8423	rna8074S376:T382	0.277122	0.0790304	-0.00822894	0.43517	0.630429	0.98225
rna82010	gnl|gene40142|rna82010	lGn=gphn.L hRef=sp|Q9NQX3|GEPH_HUMAN hGn=GPHN E=0 (Gephyrin)	T408:S412	TASLSTTPSESPR,STTPSESPRAQAT	3	1	1	0.0124557	17.707	17.7538	17.5357	17.8117	18.7281	18.5103	17.5627	17.325	17.5102	17.5469	19.3762	19.3244	rna82010T408:S412	-1.28321	0.19953	-0.399153	0.164684	0.111721	0.59162
rna53342	gnl|gene18263|rna53342	lGn=smn2.S hRef=sp|Q16637|SMN_HUMAN hGn=SMN1 E=5.43E-72 (Survival motor neuron protein)	S161:S165	LHFPDTSEAESDQ,DTSEAESDQRDQE	3	1	0	2.03085e-07	18.6136	18.5188	18.0159	17.6689	19.5542	19.6998	18.6279	18.2629	17.862	18.4343	19.6953	19.1612	rna53342S161:S165	-0.84596	0.131821	-0.122612	0.133814	0.672278	0.879979
rna15902	gnl|gene5422|rna15902	lGn=srrm1.L hRef=tr|E9PCT1|E9PCT1_HUMAN hGn=SRRM1 E=5.48E-117 (Serine/arginine repetitive matrix protein 1)	S591:S593	PIQRRYSPSPPPK,QRRYSPSPPPKRR	3	2	0	0.199612	20.0239	21.5755	20.3456	19.2027	21.0233	21.7792	20.0386	20.1098	21.1608	20.299	20.8516	20.8578	rna15902S591:S593	-0.233109	0.211985	-0.00105794	0.607496	0.741162	0.999038
rna15902	gnl|gene5422|rna15902	lGn=srrm1.L hRef=tr|E9PCT1|E9PCT1_HUMAN hGn=SRRM1 E=5.48E-117 (Serine/arginine repetitive matrix protein 1)	S678:S680	SRLDRSSESPPEQ,LDRSSESPPEQRR	3	1	1	0.231151	17.2577	17.663	17.994	17.5626	18.9122	19.4181	18.0515	17.8536	17.7906	18.4903	18.9798	18.7362	rna15902S678:S680	-0.836896	-0.260301	-0.104486	0.0125954	0.348091	0.870058
rna15902	gnl|gene5422|rna15902	lGn=srrm1.L hRef=tr|E9PCT1|E9PCT1_HUMAN hGn=SRRM1 E=5.48E-117 (Serine/arginine repetitive matrix protein 1)	S698:S702	PLRRQPSPSPSPR,QPSPSPSPRPIRR	3	1	0	2.20925e-08	19.2919	19.4507	19.7015	20.0834	20.7561	20.6733	19.2427	18.1212	18.8703	19.5476	19.0144	18.8615	rna15902S698:S702	-0.396391	0.736643	1.36312	0.37659	0.14384	0.0100966
rna59832	gnl|gene20490|rna59832	lGn=ccdc9.L hRef=sp|Q9Y3X0|CCDC9_HUMAN hGn=CCDC9 E=7.5E-83 (Coiled-coil domain-containing protein 9)	T187:S193	SGRVGGTPGRGGS,TPGRGGSPRGSGD	3	1	1	8.54794e-10	13.8319	16.584	14.8085	17.2737	17.5802	17.0555	17.0141	17.3734	17.8312	18.0415	17.3932	17.4438	rna59832T187:S193	-0.219888	-2.33144	-0.322985	0.52422	0.0914266	0.284394
rna6636	gnl|gene2281|rna6636	lGn=epb41l2.L hRef=sp|Q9Y2J2|E41L3_HUMAN hGn=EPB41L3 E=0 (Band 4.1-like protein 3)	S724:S731	NREAECSSDAVEQ,SDAVEQSTEVKEV	3	2	2	0.00960742	21.2426	21.079	21.1452	21.3646	20.7099	20.9351	21.0373	20.7148	21.0095	21.4122	20.3675	20.1074	rna6636S724:S731	0.291445	0.235069	0.374166	0.544875	0.13641	0.462282
rna39157	gnl|gene13456|rna39157	lGn=atad5.L hRef=sp|Q96QE3|ATAD5_HUMAN hGn=ATAD5 E=0 (ATPase family AAA domain-containing protein 5)	S526:T542	ETPALNSPVKGHS,LPLQMSTPKGRIP	3	1	1	0.00424746	15.055	16.9245	15.7278	17.9206	17.9752	18.1454	17.3343	17.7443	17.5383	18.1123	18.216	18.3401	rna39157S526:T542	-0.683828	-1.63652	-0.209052	0.0135216	0.0897033	0.0912956
rna27096	gnl|gene9319|rna27096	lGn=map7d3.L hRef=sp|Q96T17|MA7D2_HUMAN hGn=MAP7D2 E=1.85E-30 (MAP7 domain-containing protein 2)	S456:S470	TKQRTSSPVVTNK,VPIQRPSLTPNVL	3	1	0	1	17.3193	18.3017	17.4308	16.1202	17.5423	17.4626	17.6294	18.3887	18.0435	17.1452	18.9082	18.4649	rna27096S456:S470	-0.152248	-0.33661	-1.13109	0.809708	0.431246	0.183872
rna27096	gnl|gene9319|rna27096	lGn=map7d3.L hRef=sp|Q96T17|MA7D2_HUMAN hGn=MAP7D2 E=1.85E-30 (MAP7 domain-containing protein 2)	S456:T472	TKQRTSSPVVTNK,IQRPSLTPNVLNA	3	2	0	0.219552	19.5875	20.4171	19.638	17.9542	19.5595	19.629	19.8169	20.5186	20.3741	19.1502	21.2174	20.2967	rna27096S456:T472	0.0151138	-0.355649	-1.17386	0.982778	0.361455	0.221598
rna6928	gnl|gene2383|rna6928	lGn=edc4.L hRef=sp|Q6P2E9|EDC4_HUMAN hGn=EDC4 E=0 (Enhancer of mRNA-decapping protein 4)	S940:S950	PKLRRKSKKDEME,EMELAKSPRVSDH	3	1	1	8.41908e-10	20.971	22.1801	21.3068	19.783	20.4564	20.5363	20.823	22.0042	22.1465	21.5813	20.6565	20.7153	rna6928S940:S950	0.673518	-0.171923	-0.725828	0.267974	0.771742	0.134196
rna10619	gnl|gene3651|rna10619	lGn=tra2a.S hRef=sp|Q13595|TRA2A_HUMAN hGn=TRA2A E=5.67E-92 (Transformer-2 protein homolog alpha)	S257:S259	YRYRRRSPSPYYS,YRRRSPSPYYSRY	3	2	0	0.00142475	18.2906	18.4577	17.7966	17.517	18.5938	18.8323	17.9991	17.8211	17.9121	18.3186	18.3273	18.6917	rna10619S257:S259	-0.535107	0.270843	-0.131497	0.0341724	0.304036	0.781138
rna12135	gnl|gene4169|rna12135	lGn=fip1l1.S hRef=sp|Q6UN15|FIP1_HUMAN hGn=FIP1L1 E=8.97E-101 (Pre-mRNA 3\'-end-processing factor FIP1)	S485:S491	ERDHSPSTGAYNS,STGAYNSEEERYR	3	2	2	0.207587	18.7342	18.9386	18.2279	17.9771	17.3472	17.3214	18.3644	18.4422	18.496	18.36	17.7071	17.6985	rna12135S485:S491	0.512302	0.199382	-0.373329	0.140522	0.445811	0.290241
rna16389	gnl|gene5599|rna16389	lGn=LOC108709458 hRef=tr|F8W0Q9|F8W0Q9_HUMAN hGn=PPHLN1 E=2.21E-13 (Periphilin-1)	S290:S296	TVKKEDSDDGEQS,SDDGEQSFNNKKR	3	1	1	8.77973e-10	20.6771	20.66	20.1169	20.3961	19.8975	19.2212	20.1239	20.1662	20.4988	20.0998	19.8698	19.4709	rna16389S290:S296	0.449443	0.221739	0.0247974	0.12081	0.377196	0.952834
rna40536	gnl|gene13922|rna40536	lGn=wdr47.S hRef=sp|O94967|WDR47_HUMAN hGn=WDR47 E=0 (WD repeat-containing protein 47)	S509:S518	HNGPRESSITASN,TASNGISPLGSAV	3	1	1	1	15.042	14.3543	14.0052	11.1435	12.1389	11.6737	14.9276	14.102	13.468	10.9449	11.0642	11.9502	rna40536S509:S518	2.84607	0.30134	0.332241	0.00709524	0.596846	0.481386
rna46455	gnl|gene15895|rna46455	lGn=acbd3.L hRef=sp|Q9H3P7|GCP60_HUMAN hGn=ACBD3 E=0 (Golgi resident protein GCP60)	S298:S302	AVAGSCSPLNSPS,SCSPLNSPSKMHG	3	1	0	1.07272e-09	20.3998	20.01	19.8841	20.2237	21.3587	21.5883	20.0575	19.7307	19.2597	20.794	21.5202	21.6145	rna46455S298:S302	-1.62692	0.415339	-0.252644	0.00973178	0.22038	0.641844
rna27437	gnl|gene9430|rna27437	lGn=lrmp.S hRef=tr|A0A1B0GU45|A0A1B0GU45_HUMAN hGn=IRAG2 E=1.31E-110 (Inositol 1,4,5-triphosphate receptor-associated 2)	S477:S484	DEKLSSSLPAKPS,LPAKPSSLRRVSM	3	1	0	0.0104843	22.091	21.6164	20.165	21.4131	23.9083	24.4908	23.3455	22.0022	21.277	22.9191	24.7076	25.0869	rna27437S477:S484	-2.02968	-0.917414	-0.967155	0.0883097	0.335398	0.454903
rna80481	gnl|gene39038|rna80481	lGn=LOC108703516 hRef=tr|B3KNS5|B3KNS5_HUMAN hGn=MAP11 E=7.29E-159 (Microtubule-associated protein 11)	T274:S279	MERRAITPPVGSP,ITPPVGSPLGRPL	3	1	0	1.0467e-09	15.7004	15.2493	15.2781	14.3995	15.2249	15.903	15.7495	15.4243	14.6038	15.1865	15.8673	15.9568	rna80481T274:S279	-0.410966	0.150011	-0.494395	0.387393	0.715571	0.391142
rna23193	gnl|gene7954|rna23193	lGn=srrm2.L hRef=tr|I3L4D8|I3L4D8_HUMAN hGn=SRRM2 E=2.22E-72 (Serine/arginine repetitive matrix protein 2 (Fragment))	S383:S391	KRVRPESPQGNER,QGNERFSNQKGGE	3	2	2	8.46155e-10	20.4339	20.9017	20.5652	19.9651	20.7292	20.5576	20.7321	20.9565	20.8705	20.3389	21.4997	21.5249	rna23193S383:S391	-0.268162	-0.219406	-0.703899	0.565452	0.254003	0.212415
rna44391	gnl|gene15210|rna44391	lGn=ndc1.S hRef=sp|Q9BTX1|NDC1_HUMAN hGn=NDC1 E=0 (Nucleoporin NDC1)	S385:S386	GRMRVPSSPKQIR,RMRVPSSPKQIRK	3	1	1	9.74843e-10	18.7371	18.8318	17.6231	19.534	20.8142	21.5823	18.8308	18.2341	17.7579	19.9809	21.021	21.0193	rna44391S385:S386	-2.39949	0.123068	-0.0302359	0.00692342	0.81715	0.967662
rna54254	gnl|gene18583|rna54254	lGn=trim25.S hRef=sp|Q14258|TRI25_HUMAN hGn=TRIM25 E=7.13E-162 (E3 ubiquitin/ISG15 ligase TRIM25)	S415:S420	RAKVPSSPSVPSP,SSPSVPSPDVKTN	3	2	2	0.00908032	19.7154	20.2987	19.6257	17.9721	21.0426	20.6813	20.0777	20.4971	19.716	19.6417	21.8315	21.5188	rna54254S415:S420	-0.900413	-0.216987	-1.09865	0.318026	0.521331	0.412102
rna30449	gnl|gene10480|rna30449	lGn=lpin1.L hRef=sp|Q14693|LPIN1_HUMAN hGn=LPIN1 E=0 (Phosphatidate phosphatase LPIN1)	S370:S382	EEPSPRSPGLIPT,TAGKTDSPSKKKD	3	3	3	2.21649e-08	20.5357	20.3675	20.831	20.7671	20.2591	20.2818	20.6262	20.3097	20.5061	20.715	19.848	19.646	rna30449S370:S382	0.410976	0.0974026	0.36632	0.336417	0.588256	0.393129
rna91471	gnl|gene46622|rna91471	lGn=LOC108700535 hRef=sp|P46100|ATRX_HUMAN hGn=ATRX E=0 (Transcriptional regulator ATRX)	S803:S810	ISKAKHSPADSGE,PADSGESPKAKWS	3	2	0	9.45684e-10	21.8492	21.9324	21.5664	22.3469	20.9663	20.0859	21.3995	21.2497	21.9117	21.9826	20.5607	20.1209	rna91471S803:S810	0.632242	0.26237	0.244955	0.380678	0.332173	0.791464
rna94482	gnl|gene48751|rna94482	lGn=mvb12b.S hRef=sp|Q9H7P6|MB12B_HUMAN hGn=MVB12B E=0 (Multivesicular body subunit 12B)	S190:S197	VPRAPDSPQPSTP,PQPSTPSSPSAIV	3	1	1	1	13.5772	12.7878	13.5462	11.8421	12.1171	12.9764	13.0165	11.8184	11.0495	12.5306	12.4773	12.9498	rna94482S190:S197	-0.691078	1.34226	-0.340666	0.350614	0.129154	0.434054
rna75320	gnl|gene35365|rna75320	lGn=LOC108711545 hRef=sp|Q2M2I8|AAK1_HUMAN hGn=AAK1 E=0 (AP2-associated protein kinase 1)	S398:S407	ALPANPSPVAPVN,APVNVQSPNPAAV	3	1	1	1.00097e-09	16.8102	17.4219	16.8159	14.4362	16.1047	16.2522	16.9853	17.0521	17.1826	15.7577	16.8393	16.6704	rna75320S398:S407	0.650872	-0.057305	-0.824725	0.189255	0.808234	0.302483
rna75320	gnl|gene35365|rna75320	lGn=LOC108711545 hRef=sp|Q2M2I8|AAK1_HUMAN hGn=AAK1 E=0 (AP2-associated protein kinase 1)	T594:S597	HKLGSLTPPSSPK,GSLTPPSSPKTQR	3	2	1	0.341112	18.0413	17.7489	19.4195	19.6998	19.8229	20.3981	19.1365	18.3182	18.5953	19.4798	19.1953	19.0206	rna75320T594:S597	-0.548581	-0.280083	0.741703	0.136193	0.657851	0.0534982
rna80088	gnl|gene38786|rna80088	lGn=bcl9.L hRef=sp|O00512|BCL9_HUMAN hGn=BCL9 E=0 (B-cell CLL/lymphoma 9 protein)	T298:S305	GCRQSSTPNNQVA,PNNQVASPLAQGN	3	1	1	0.157376	20.3253	20.4705	20.1498	18.8277	19.8244	19.6218	20.1329	20.1022	20.4269	19.6022	19.6156	19.7809	rna80088T298:S305	0.554447	0.0944888	-0.241551	0.0167767	0.534247	0.512096
rna44245	gnl|gene15155|rna44245	lGn=nup35.L hRef=sp|Q8NFH5|NUP35_HUMAN hGn=NUP35 E=1.18E-169 (Nucleoporin NUP35)	S261:T271	FTPPVKSIRTPTQ,PTQSVGTPRAASM	3	1	1	0.527525	22.0564	23.6393	22.7034	23.3207	24.3261	23.8738	23.3089	23.0333	23.1907	23.8276	24.0047	24.0754	rna44245S261:T271	-0.791608	-0.377958	-0.129049	0.00193435	0.498577	0.704649
rna77354	gnl|gene36840|rna77354	lGn=sbno1.S hRef=sp|A3KN83|SBNO1_HUMAN hGn=SBNO1 E=0 (Protein strawberry notch homolog 1)	S738:S756	AKKPRKSGGLAGS,DSESDTSEKDGES	3	1	0	0.00640013	10.6749	9.52682	10.494	9.62459	10.3997	11.7194	10.5679	10.3036	11.3487	11.1455	10.8499	9.98931	rna77354S738:S756	0.0784782	-0.508132	-0.0803588	0.874948	0.345715	0.915859
rna17407	gnl|gene5946|rna17407	lGn=dtl.L hRef=sp|Q9NZJ0|DTL_HUMAN hGn=DTL E=0 (Denticleless protein homolog)	S688:T695	PRNAPNSPVSVPT,PVSVPTTPGSMRK	3	2	2	0.13847	19.6184	19.4916	19.425	19.286	18.1589	18.3846	19.525	19.1675	19.207	18.9761	17.9593	17.7922	rna17407S688:T695	1.05725	0.211851	0.367287	0.0930162	0.194448	0.507831
rna53171	gnl|gene18199|rna53171	lGn=clint1.S hRef=sp|Q14677|EPN4_HUMAN hGn=CLINT1 E=0 (Clathrin interactor 1)	S227:S232	RKDREDSPERGSD,DSPERGSDSEEER	3	2	2	0.00602175	14.9869	16.0748	14.3344	15.2137	15.4418	15.3699	14.965	14.6631	15.3029	15.5579	15.5974	15.0439	rna53171S227:S232	-0.422739	0.155026	-0.0578788	0.175108	0.796062	0.784295
rna51984	gnl|gene17784|rna51984	lGn=slc9a1.S hRef=sp|P19634|SL9A1_HUMAN hGn=SLC9A1 E=0 (Sodium/hydrogen exchanger 1)	S731:S743	TVREPPSPGADDV,VFIPQESPNSQRL	3	1	1	0.135162	16.0818	15.7489	14.8145	14.1604	14.928	14.6538	14.6674	15.1451	14.5661	14.2226	15.0603	15.257	rna51984S731:S743	-0.0537523	0.75548	-0.265926	0.891527	0.174331	0.535224
rna41715	gnl|gene14322|rna41715	lGn=nbn.L hRef=sp|O60934|NBN_HUMAN hGn=NBN E=0 (Nibrin)	S558:S562	DHVVEESDVDSDE,EESDVDSDEGIRA	3	2	2	6.33971e-10	18.9178	19.2217	18.7251	18.6618	20.556	21.0693	19.3189	18.8808	18.9837	20.1386	21.0242	20.494	rna41715S558:S562	-1.49117	-0.106237	-0.456532	0.0143013	0.616676	0.605412
rna35019	gnl|gene12054|rna35019	lGn=nup153.L hRef=sp|P49790|NU153_HUMAN hGn=NUP153 E=0 (Nuclear pore complex protein Nup153)	S610:S616	VLDMLRSPGFSSS,SPGFSSSPSLLTS	3	1	1	0.190345	14.3769	15.57	14.4473	13.0725	14.0228	13.6298	15.2284	15.8248	15.2284	12.2512	14.4678	14.8154	rna35019S610:S616	1.58242	-0.62917	-0.269739	0.181902	0.243854	0.775682
rna35019	gnl|gene12054|rna35019	lGn=nup153.L hRef=sp|P49790|NU153_HUMAN hGn=NUP153 E=0 (Nuclear pore complex protein Nup153)	S642:S647	TVGNTFSPANVSL,FSPANVSLGVGSK	3	1	1	1.06602e-09	15.0532	15.7671	15.1189	15.0188	17.3665	18.145	16.02	16.029	15.8461	15.3203	18.2012	18.0883	rna35019S642:S647	-1.23825	-0.65195	-0.359859	0.319049	0.0950956	0.800181
rna93553	gnl|gene48114|rna93553	lGn=LOC108701497 hRef=sp|O75533|SF3B1_HUMAN hGn=SF3B1 E=0 (Splicing factor 3B subunit 1)	S324:T330	TDRGGDSIGETPT,SIGETPTPGASKR	3	3	0	1.07352e-09	21.4028	21.593	21.5655	19.7361	19.0886	18.9751	21.0771	20.5187	20.956	19.4963	19.1103	18.8207	rna93553S324:T330	1.70814	0.66982	0.124141	0.00293515	0.0461458	0.707643
rna41108	gnl|gene14116|rna41108	lGn=ybx2.L hRef=sp|Q9Y2T7|YBOX2_HUMAN hGn=YBX2 E=4.53E-82 (Y-box-binding protein 2)	T162:S163	GERGEETSPQQRP,ERGEETSPQQRPQ	3	1	1	0.155847	16.1332	16.0413	15.8257	16.4474	15.6793	15.699	15.0652	14.9454	15.1859	15.9521	15.369	15.3776	rna41108T162:S163	-0.500736	0.934563	0.37568	0.109025	0.00163551	0.307132
rna85862	gnl|gene42804|rna85862	lGn=dtl.S hRef=sp|Q9NZJ0|DTL_HUMAN hGn=DTL E=0 (Denticleless protein homolog)	S687:T693	PRNAPNSPVSVPT,SPVSVPTPPGSMR	3	1	1	1.06374e-09	17.5244	17.6737	17.3321	18.2173	18.048	18.2676	17.8645	17.424	17.2239	18.3142	17.8689	17.7555	rna85862S687:T693	-0.475369	0.00587845	0.198092	0.136169	0.979754	0.369239
rna12481	gnl|gene4286|rna12481	lGn=rfc1.L hRef=sp|P35251|RFC1_HUMAN hGn=RFC1 E=0 (Replication factor C subunit 1)	S258:S265	NDKHSHSPSERAN,PSERANSLSDECK	3	2	2	0.116434	18.5614	18.8149	20.8129	18.8282	15.884	16.0467	20.2609	18.7854	20.5046	19.0442	16.2483	15.9438	rna12481S258:S265	2.77154	-0.453901	-0.159123	0.0878239	0.639497	0.913354
rna12481	gnl|gene4286|rna12481	lGn=rfc1.L hRef=sp|P35251|RFC1_HUMAN hGn=RFC1 E=0 (Replication factor C subunit 1)	T518:S528	PNKKTLTPEKQTG,QTGKKPSPAKRRS	3	2	2	0.00360433	21.974	21.8269	22.372	22.6864	21.7475	21.5593	21.8458	21.6019	22.2207	22.3146	21.684	21.3842	rna12481T518:S528	0.0952555	0.168134	0.203505	0.788054	0.526903	0.671412
rna59541	gnl|gene20383|rna59541	lGn=caprin2.L hRef=sp|Q6IMN6|CAPR2_HUMAN hGn=CAPRIN2 E=0 (Caprin-2)	T615:S627	TLPERTTTPLPLL,LSDQLPSPKTPTH	3	1	1	1	14.8984	14.39	14.1019	11.7688	13.201	13.0346	14.2843	14.3739	13.7219	11.4673	13.4052	13.499	rna59541T615:S627	1.33619	0.33674	-0.122337	0.173025	0.338907	0.887045
rna26206	gnl|gene8999|rna26206	lGn=zranb3.L hRef=tr|F8WCT9|F8WCT9_HUMAN hGn=ZRANB3 E=0 (DNA annealing helicase and endonuclease ZRANB3)	S628:T634	PRARGLSEDTSMT,SEDTSMTPPRPPM	3	1	1	1.02957e-09	20.9311	21.4064	20.8059	19.899	18.3947	18.4406	20.9753	21.0588	21.0636	20.6725	18.6894	18.792	rna26206S628:T634	1.64791	0.0152575	-0.473189	0.124682	0.941515	0.593372
rna56077	gnl|gene19198|rna56077	lGn=larp4.L hRef=tr|Q96J85|Q96J85_HUMAN hGn=LARP4 E=0 (C-Mpl binding protein)	S655:T664	LRTNVASPGKNEE,KNEENCTPDKAEK	3	1	1	1.04886e-09	24.2317	24.2213	24.3062	22.4674	22.8091	22.7456	23.9732	24.0181	24.354	23.0512	23.8818	23.5405	rna56077S655:T664	0.623957	0.137969	-0.817142	0.105291	0.369764	0.0599775
rna42295	gnl|gene14526|rna42295	lGn=orc1.L hRef=sp|Q13415|ORC1_HUMAN hGn=ORC1 E=0 (Origin recognition complex subunit 1)	T332:S343	RLRLRLTPLRLPL,PLEQSCSSLPENQ	3	1	1	0.308412	13.159	12.6992	12.502	13.3588	16.9672	17.1794	13.2863	14.208	13.5375	14.5373	18.1477	17.8932	rna42295T332:S343	-3.18209	-0.890572	-1.02425	0.104687	0.0640072	0.57947
rna42295	gnl|gene14526|rna42295	lGn=orc1.L hRef=sp|Q13415|ORC1_HUMAN hGn=ORC1 E=0 (Origin recognition complex subunit 1)	T372:T379	RPVKSKTPQKLEP,PQKLEPTPKKGTS	3	2	2	0.0215345	21.4477	23.02	22.8215	24.3926	24.26	24.0015	23.0732	23.5251	23.9658	24.3215	24.1273	24.0469	rna42295T372:T379	-0.643894	-1.09161	0.052784	0.119103	0.144749	0.728766
rna37144	gnl|gene12779|rna37144	lGn=tra2a.L hRef=sp|Q13595|TRA2A_HUMAN hGn=TRA2A E=5.16E-93 (Transformer-2 protein homolog alpha)	S254:S256	YRYRRRSPSPYYS,YRRRSPSPYYSRY	3	2	0	0.00142475	18.2906	18.4577	17.7966	17.517	18.5938	18.8323	17.9991	17.8211	17.9121	18.3186	18.3273	18.6917	rna37144S254:S256	-0.535107	0.270843	-0.131497	0.0341724	0.304036	0.781138
rna26009	gnl|gene8930|rna26009	lGn=hic2.S hRef=sp|Q96JB3|HIC2_HUMAN hGn=HIC2 E=0 (Hypermethylated in cancer 2 protein)	S247:S260	ADSRAGSPQSVSA,SVANSASYDDLDL	3	1	1	0.196986	18.2864	18.4149	18.159	17.6014	16.9281	17.1633	18.3595	17.8106	18.068	17.6844	16.9918	17.1083	rna26009S247:S260	0.817869	0.207397	-0.0305723	0.0415659	0.325695	0.921458
rna83354	gnl|gene41077|rna83354	lGn=LOC108704250 hRef=sp|Q9BW71|HIRP3_HUMAN hGn=HIRIP3 E=5.4E-16 (HIRA-interacting protein 3)	T103:S108	GKKRKPTEGHASE,PTEGHASEEEDSG	3	3	3	1.00644e-09	21.8308	22.1511	21.8154	20.495	18.221	17.6023	21.9314	21.7154	21.6483	22.4144	18.8578	18.1872	rna83354T103:S108	1.94522	0.167402	-1.04706	0.27604	0.29792	0.548447
rna83354	gnl|gene41077|rna83354	lGn=LOC108704250 hRef=sp|Q9BW71|HIRP3_HUMAN hGn=HIRIP3 E=5.4E-16 (HIRA-interacting protein 3)	S323:S328	KRTAGKSKGSDSD,KSKGSDSDDEEQE	3	1	1	0.198594	18.4696	18.5281	18.4207	18.6104	20.0189	20.3038	18.4489	18.1105	18.1231	19.4038	20.0612	19.2315	rna83354S323:S328	-1.33797	0.245296	0.0788809	0.0205823	0.149145	0.900976
rna6067	gnl|gene2090|rna6067	lGn=cdc25a.L hRef=sp|P30304|MPIP1_HUMAN hGn=CDC25A E=0 (M-phase inducer phosphatase 1)	S120:S129	PIGRRNSLPQNLL,QNLLGSSPAFKRN	3	1	1	0.247117	17.7936	18.4949	18.3289	21.3381	20.5479	20.4412	17.8805	17.87	18.3579	20.759	20.4412	20.1674	rna6067S120:S129	-2.41974	0.169719	0.319929	0.000509143	0.560225	0.398707
rna89569	gnl|gene45268|rna89569	lGn=nolc1.L hRef=sp|Q14978|NOLC1_HUMAN hGn=NOLC1 E=1.64E-43 (Nucleolar and coiled-body phosphoprotein 1)	S797:T801	NTAASKSPVTTPK,SKSPVTTPKAVPA	3	2	2	1.06611e-09	22.4314	22.3297	22.3529	21.8751	22.6828	22.1647	22.1455	21.7909	22.2451	22.3129	22.4109	22.2852	rna89569S797:T801	-0.275812	0.310785	-0.0954755	0.176505	0.147172	0.726782
rna22642	gnl|gene7755|rna22642	lGn=adrm1.L hRef=sp|Q16186|ADRM1_HUMAN hGn=ADRM1 E=0 (Proteasomal ubiquitin receptor ADRM1)	S212:T216	SSSRSQSAAVTPS,SQSAAVTPSSTTS	3	1	0	0.229839	14.1021	15.329	14.2094	13.2814	16.0235	15.4844	15.3966	15.6194	15.3318	15.1261	16.737	16.4149	rna22642S212:T216	-0.643366	-0.902466	-1.16288	0.320361	0.142372	0.312109
rna74412	gnl|gene34740|rna74412	lGn=LOC108699873 hRef=tr|F2Z2T0|F2Z2T0_HUMAN hGn=RABL6 E=0 (Rab-like protein 6)	T516:S528	SRSQKNTPSDQLI,ISGAAQSTGKATR	3	2	2	0.0100228	21.1876	21.5215	21.6304	20.2604	19.7503	20.0557	21.4705	20.8529	21.394	20.2759	19.1256	19.3502	rna74412T516:S528	1.65523	0.207367	0.438238	0.0241391	0.434523	0.343022
rna80281	gnl|gene38901|rna80281	lGn=LOC108709472 hRef=tr|G5E972|G5E972_HUMAN hGn=TMPO E=5.78E-16 (Lamina-associated polypeptide 2, isoforms beta/gamma)	T263:T270	ADKNTMTYRSPAN,YRSPANTPKACVF	3	1	1	1	19.6084	19.5094	18.5752	20.1346	22.6741	22.7976	20.5808	19.0506	18.436	21.5505	22.8496	22.9565	rna80281T263:T270	-3.09639	-0.124814	-0.583446	0.0203563	0.873011	0.592828
rna76196	gnl|gene36028|rna76196	lGn=LOC108719306 hRef=sp|Q96GY0|ZC21A_HUMAN hGn=ZC2HC1A E=1.74E-126 (Zinc finger C2HC domain-containing protein 1A)	T209:S218	SVANSGTPGNKNQ,NKNQMQSPAHKNS	3	1	1	1.0257e-09	17.4092	20.5669	18.5994	20.2936	22.0304	21.4899	20.8638	21.8181	21.8274	21.946	22.361	22.1638	rna76196T209:S218	-0.653826	-2.6446	-0.885638	0.167318	0.0899856	0.222505
rna94082	gnl|gene48485|rna94082	lGn=srrm1.S hRef=tr|E9PCT1|E9PCT1_HUMAN hGn=SRRM1 E=5.57E-113 (Serine/arginine repetitive matrix protein 1)	S588:S590	PIQRRYSPSPPPK,QRRYSPSPPPKRR	3	2	0	0.199612	20.0239	21.5755	20.3456	19.2027	21.0233	21.7792	20.0386	20.1098	21.1608	20.299	20.8516	20.8578	rna94082S588:S590	-0.233109	0.211985	-0.00105794	0.607496	0.741162	0.999038
rna94082	gnl|gene48485|rna94082	lGn=srrm1.S hRef=tr|E9PCT1|E9PCT1_HUMAN hGn=SRRM1 E=5.57E-113 (Serine/arginine repetitive matrix protein 1)	S610:T612	PPKRRVSLTPPSK,KRRVSLTPPSKRR	3	3	3	1.06315e-09	20.9532	21.899	21.061	21.5123	22.9946	23.3064	21.1421	21.0014	21.263	22.0261	22.707	22.5566	rna94082S610:T612	-1.29435	0.168855	0.174542	0.0155654	0.633368	0.79004
rna94082	gnl|gene48485|rna94082	lGn=srrm1.S hRef=tr|E9PCT1|E9PCT1_HUMAN hGn=SRRM1 E=5.57E-113 (Serine/arginine repetitive matrix protein 1)	S698:S702	PPRRQPSPSPSPR,QPSPSPSPRPIRR	3	1	0	2.20925e-08	19.2919	19.4507	19.7015	20.0834	20.7561	20.6733	19.2427	18.1212	18.8703	19.5476	19.0144	18.8615	rna94082S698:S702	-0.396391	0.736643	1.36312	0.37659	0.14384	0.0100966
rna12582	gnl|gene4316|rna12582	lGn=thrap3.L hRef=sp|Q9Y2W1|TR150_HUMAN hGn=THRAP3 E=0 (Thyroid hormone receptor-associated protein 3)	S490:S492	KSVKERSESPPVI,VKERSESPPVIKS	3	1	0	7.15165e-10	18.7008	19.1694	18.6017	19.177	20.8372	20.8081	18.6542	18.5188	18.7287	20.4419	21.1909	21.1124	rna12582S490:S492	-2.28116	0.190043	-0.640982	0.00752495	0.39487	0.369311
rna23217	gnl|gene7961|rna23217	lGn=pcm1.L hRef=tr|E9PGW9|E9PGW9_HUMAN hGn=PCM1 E=0 (Pericentriolar material 1 protein)	S499:S514	DNRAARSPVTIGA,TASVNESEDEENQ	3	2	2	1.05259e-09	19.2896	19.4872	19.4262	18.6222	18.1342	18.1529	20.3622	20.1283	20.2503	19.7345	19.2836	19.4037	rna23217S499:S514	0.77297	-0.845897	-1.17083	0.0150415	0.000764373	0.00540729
rna78062	gnl|gene37359|rna78062	lGn=bud13.L hRef=sp|Q9BRD0|BUD13_HUMAN hGn=BUD13 E=3.93E-119 (BUD13 homolog)	S219:S223	RRGRHESPDPSPP,HESPDPSPPRRGR	3	3	3	7.94181e-10	15.8723	16.8325	16.226	16.3499	18.0639	18.3182	16.1674	16.1014	16.3202	17.0842	17.896	17.399	rna78062S219:S223	-1.26343	0.113972	0.117563	0.0263711	0.727012	0.872029
rna78062	gnl|gene37359|rna78062	lGn=bud13.L hRef=sp|Q9BRD0|BUD13_HUMAN hGn=BUD13 E=3.93E-119 (BUD13 homolog)	S411:S415	RRGRHDSPDLSPP,HDSPDLSPPQRGR	3	1	1	7.50709e-10	18.2499	18.3811	18.2599	17.491	18.7526	19.0116	18.2148	18.2215	18.4161	18.0278	18.9163	18.0115	rna78062S411:S415	-0.0344086	0.0128562	0.0998287	0.919957	0.878929	0.867884
rna58817	gnl|gene20156|rna58817	lGn=braf.L hRef=tr|A0A2R8Y8E0|A0A2R8Y8E0_HUMAN hGn=BRAF E=0 (Non-specific serine/threonine protein kinase)	T434:S438	TPGLSATPPASLP,SATPPASLPGSLA	3	1	1	0.00639914	15.3554	14.159	15.0897	14.6164	14.8011	15.4112	14.9864	13.9593	13.9977	15.2229	15.2554	15.2671	rna58817T434:S438	-0.934012	0.553568	-0.305564	0.108572	0.325986	0.331042
rna96220	gnl|gene49975|rna96220	lGn=rad51ap1.L hRef=sp|Q96B01|R51A1_HUMAN hGn=RAD51AP1 E=1.97E-29 (RAD51-associated protein 1)	T249:S253	SLPAKKTPTPSPA,KKTPTPSPAPVKQ	3	1	1	2.62726e-07	19.3116	21.1031	20.257	20.7939	22.3484	22.2851	20.8198	21.4164	21.3756	21.6584	22.2789	22.364	rna96220T249:S253	-0.896501	-0.980026	-0.291291	0.0391194	0.190189	0.638887
rna5730	gnl|gene1970|rna5730	lGn=appl1.S hRef=sp|Q9UKG1|DP13A_HUMAN hGn=APPL1 E=0 (DCC-interacting protein 13-alpha)	T399:S401	SALEAVTPSPSFQ,LEAVTPSPSFQQR	3	1	0	0.00208866	16.4964	17.2826	16.5052	14.7907	17.1583	17.4129	17.4571	17.599	17.3569	16.0163	18.2673	18.4339	rna5730T399:S401	-0.101503	-0.709583	-1.11852	0.908519	0.103867	0.383159
rna38439	gnl|gene13209|rna38439	lGn=lig3.L hRef=tr|K7ERZ5|K7ERZ5_HUMAN hGn=LIG3 E=0 (DNA ligase 3 (Fragment))	T164:T178	ATPRKKTPSKGNQ,MAAQGTTPTKAPA	3	1	1	0.0103609	20.3016	20.3167	19.7284	19.7867	20.2159	19.9328	19.8572	19.7661	19.9517	20.0778	20.1894	20.0476	rna38439T164:T178	-0.246564	0.25724	-0.126444	0.0248843	0.314104	0.425991
rna23924	gnl|gene8214|rna23924	lGn=eif4g1.L hRef=tr|E9PGM1|E9PGM1_HUMAN hGn=EIF4G1 E=0 (Eukaryotic translation initiation factor 4 gamma 1)	S341:T352	QSETPKSLASQPL,PLAEESTPQQIFK	3	1	1	2.26737e-08	16.7129	17.4154	16.364	13.9785	13.7967	13.6399	17.5019	17.7112	17.3501	14.5616	14.7247	14.7776	rna23924S341:T352	2.83307	-0.690301	-0.88295	8.47632e-05	0.144793	0.0028704
rna28291	gnl|gene9727|rna28291	lGn=loc100491633.L	S435:T444	NWKAQQSLMKTPS,KTPSHSTPAMKLR	3	1	1	0.290086	17.2823	19.8846	18.138	21.959	23.4096	23.5438	20.9477	20.0993	19.5131	22.441	23.4864	23.6897	rna28291S435:T444	-3.01903	-1.75173	-0.234918	0.00613243	0.135423	0.732622
rna50901	gnl|gene17429|rna50901	lGn=ldb1.S hRef=sp|Q86U70|LDB1_HUMAN hGn=LDB1 E=0 (LIM domain-binding protein 1)	S302:S317	RRKRKMSGGSTMS,GGNTNNSNSKKKS	3	1	0	3.09656e-07	19.6152	20.0339	19.37	18.4501	18.5607	18.287	19.7122	19.8643	20.0483	19.0739	19.3183	19.3003	rna50901S302:S317	0.644096	-0.201922	-0.798237	0.0075534	0.421572	0.0020384
rna692	gnl|gene245|rna692	lGn=prc1.2.L hRef=sp|O43663|PRC1_HUMAN hGn=PRC1 E=3.16E-143 (Protein regulator of cytokinesis 1)	T625:T629	PMKTRDTPGRTPL,RDTPGRTPLQDSN	3	1	0	0.00766607	17.1319	17.314	16.8779	17.7074	20.9098	20.5236	17.1223	17.4956	17.4477	17.9178	21.5681	21.4894	rna692T625:T629	-2.96992	-0.247283	-0.611509	0.131134	0.225381	0.717491
rna6004	gnl|gene2068|rna6004	lGn=lmnb3.L hRef=sp|P02545|LMNA_HUMAN hGn=LMNA E=0 (Prelamin-A/C)	S389:S391	EQRLKLSPSPSQR,RLKLSPSPSQRST	3	1	0	0.144275	19.628	20.1129	20.7507	20.2945	22.1501	23.1412	20.9258	20.592	20.6722	21.3671	22.1848	22.147	rna6004S389:S391	-1.16963	-0.566164	-0.0376943	0.0352607	0.217889	0.968987
rna33997	gnl|gene11700|rna33997	lGn=ppig.S hRef=tr|C9JM79|C9JM79_HUMAN hGn=PPIG E=1.26E-144 (Peptidyl-prolyl cis-trans isomerase G (Fragment))	S397:S405	GRERKSSDQMPVS,QMPVSESPSKRGD	3	2	2	0.18519	21.4005	21.6767	21.0853	20.8882	19.1825	19.0248	21.0431	21.109	21.2438	21.7272	19.267	19.2358	rna33997S397:S405	1.05529	0.255564	-0.378195	0.329181	0.270272	0.73094
rna78056	gnl|gene37354|rna78056	lGn=hic2.L hRef=sp|Q96JB3|HIC2_HUMAN hGn=HIC2 E=0 (Hypermethylated in cancer 2 protein)	S257:S270	ADSRAGSPQSVSA,SVANSASYEDLDL	3	1	1	1.78637e-05	17.2129	17.332	16.9265	15.431	15.2358	15.1767	17.0086	16.8949	16.8353	15.6986	15.2835	15.331	rna78056S257:S270	1.47518	0.244218	-0.156563	0.0034473	0.168771	0.373941
rna31151	gnl|gene10718|rna31151	lGn=eif4enif1.S hRef=sp|Q9NRA8|4ET_HUMAN hGn=EIF4ENIF1 E=0 (Eukaryotic translation initiation factor 4E transporter)	S164:S173	NSRRSGSPLDNKE,DNKENESMRMLGS	3	1	0	0.0644927	19.2638	20.1751	20.2119	19.2647	18.7204	18.8756	20.8124	20.4441	20.8472	19.662	19.1481	18.9479	rna31151S164:S173	1.44857	-0.817648	-0.299107	0.00772725	0.10343	0.329868
rna41972	gnl|gene14417|rna41972	lGn=dpysl5.L hRef=sp|Q9BPU6|DPYL5_HUMAN hGn=DPYSL5 E=0 (Dihydropyrimidinase-related protein 5)	S517:T522	GKKETGSPMADTP,GSPMADTPTRPTT	3	1	1	0.0299459	18.4223	19.2752	18.7137	17.9142	18.5226	18.6019	19.1105	19.1074	19.3169	18.4685	18.9234	18.9923	rna41972S517:T522	0.383521	-0.374549	-0.448535	0.130969	0.27021	0.180193
rna53741	gnl|gene18397|rna53741	lGn=zc3hc1.L hRef=sp|Q86WB0|NIPA_HUMAN hGn=ZC3HC1 E=5.98E-148 (Nuclear-interacting partner of ALK)	S334:S339	AYGRTRSSDLLSP,RSSDLLSPADSEA	3	1	1	0.0024118	19.9402	20.0763	19.8312	17.285	15.8333	16.2952	20.061	19.8057	20.0953	17.8632	16.3571	16.3974	rna53741S334:S339	3.11477	-0.0381209	-0.401409	0.0214221	0.75913	0.573693
rna15049	gnl|gene5146|rna15049	lGn=mastl.L hRef=sp|Q96GX5|GWL_HUMAN hGn=MASTL E=0 (Serine/threonine-protein kinase greatwall)	S243:T244	GMRGNASTPLLMK,MRGNASTPLLMKK	3	1	0	7.71828e-10	17.326	17.6593	17.067	17.8686	19.7195	19.4962	18.1808	18.4936	17.9507	18.7473	20.0216	19.6521	rna15049S243:T244	-1.26531	-0.857594	-0.445576	0.0627545	0.0213804	0.561945
rna23810	gnl|gene8176|rna23810	lGn=bcl2l13.L hRef=sp|Q9BXK5|B2L13_HUMAN hGn=BCL2L13 E=1.06E-129 (Bcl-2-like protein 13)	S344:T346	LVEERRSPTPPAP,EERRSPTPPAPKP	3	1	1	1.01646e-09	18.6981	19.3191	19.4497	18.604	20.611	20.8065	18.5194	18.9344	18.9402	19.0629	20.7844	20.7776	rna23810S344:T346	-1.41031	0.357629	-0.201115	0.125804	0.270809	0.835878
rna50143	gnl|gene17171|rna50143	lGn=gtse1.L hRef=sp|Q9NYZ3|GTSE1_HUMAN hGn=GTSE1 E=4.66E-70 (G2 and S phase-expressed protein 1)	S497:T509	QPIRLMSCGDIGS,SGIAESTPMKSTQ	3	1	1	2.25812e-08	15.7727	19.1781	16.8511	16.2019	15.3438	16.3924	18.9878	19.8846	19.946	18.017	16.3259	16.6499	rna50143S497:T509	2.60858	-2.33887	-1.01819	0.0191649	0.135714	0.184358
rna50143	gnl|gene17171|rna50143	lGn=gtse1.L hRef=sp|Q9NYZ3|GTSE1_HUMAN hGn=GTSE1 E=4.66E-70 (G2 and S phase-expressed protein 1)	T548:T553	TPLSRRTSALMTP,RTSALMTPRTIPR	3	1	1	0.0190095	16.5068	18.3096	16.8112	15.5797	16.7139	17.162	17.6438	18.0498	18.2592	17.5887	16.9718	17.1048	rna50143T548:T553	0.762523	-0.775095	-0.736526	0.0429186	0.297038	0.254578
rna79255	gnl|gene38195|rna79255	lGn=krt5.1b hRef=tr|A0A0D9SEM4|A0A0D9SEM4_HUMAN hGn=SRSF4 E=2.67E-70 (Serine/arginine-rich-splicing factor 4 (Fragment))	S207:S215	KYSQKNSPAEPAQ,AEPAQGSSPRTKR	3	2	2	0.483957	19.7712	20.041	19.8361	21.3046	20.3487	19.8394	19.0608	19.4037	19.6614	21.0416	20.2603	19.8579	rna79255S207:S215	-1.01132	0.507496	0.110955	0.0818023	0.0822502	0.851024
rna57692	gnl|gene19746|rna57692	lGn=slc4a1ap.L hRef=sp|Q9BWU0|NADAP_HUMAN hGn=SLC4A1AP E=0 (Kanadaptin)	T208:S221	RSISATTPNFAGT,TPEEQPSPQANYG	3	1	1	0.137114	15.5975	15.9656	15.1846	13.8216	14.9377	15.0849	16.2644	16.575	16.2328	14.7463	15.7462	15.8957	rna57692T208:S221	0.894658	-0.774797	-0.847965	0.121442	0.0563967	0.190716
rna21037	gnl|gene7210|rna21037	lGn=mapre1.S hRef=sp|Q15691|MARE1_HUMAN hGn=MAPRE1 E=5.58E-157 (Microtubule-associated protein RP/EB family member 1)	S155:S161	PKKPLGSGNTDDS,SGNTDDSFAGGSE	3	1	0	1.05477e-09	21.1035	21.8859	22.3206	20.9072	17.4981	17.5297	22.417	23.0847	23.1623	21.5368	17.5613	17.0056	rna21037S155:S161	4.18675	-1.11798	-0.0562439	0.0953912	0.0681431	0.97691
rna21037	gnl|gene7210|rna21037	lGn=mapre1.S hRef=sp|Q15691|MARE1_HUMAN hGn=MAPRE1 E=5.58E-157 (Microtubule-associated protein RP/EB family member 1)	S161:S166	SGNTDDSFAGGSE,DSFAGGSEGKASR	3	1	0	2.27153e-08	19.2601	19.8028	19.8658	19.7848	20.0021	20.1811	20.1409	20.5788	20.5153	20.4046	20.0458	20.0709	rna21037S161:S166	0.237884	-0.768769	-0.184455	0.256381	0.0361175	0.320448
rna19285	gnl|gene6589|rna19285	lGn=yap1.S hRef=sp|P46937|YAP1_HUMAN hGn=YAP1 E=0 (Transcriptional coactivator YAP1)	S249:S257	QSAPVKSPPALQP,PALQPQSPPSGVL	3	1	1	1.07689e-09	18.7299	18.4905	18.3145	18.9018	18.4545	18.5835	18.0512	17.6021	17.5285	18.724	17.6067	17.3945	rna19285S249:S257	-0.181113	0.784334	0.7382	0.714141	0.021141	0.208754
rna448	gnl|gene161|rna448	lGn=srrm2.S hRef=tr|I3L4D8|I3L4D8_HUMAN hGn=SRRM2 E=3.95E-72 (Serine/arginine repetitive matrix protein 2 (Fragment))	S360:S368	KRGRQESPQGHER,QGHERFSKERVGE	3	3	3	8.099e-10	21.8115	21.8947	21.6154	21.3073	20.4532	20.3795	22.1348	21.8479	21.9976	22.0877	21.2407	20.8505	rna448S360:S368	0.600492	-0.219603	-0.679598	0.238454	0.134046	0.225438
rna88810	gnl|gene44756|rna88810	lGn=zyx.S hRef=tr|H0Y2Y8|H0Y2Y8_HUMAN hGn=ZYX E=1.71E-59 (Zyxin (Fragment))	S312:T316	AEASQSSPKVTPA,QSSPKVTPAAKHE	3	1	1	1.06902e-09	18.735	19.1746	18.7366	18.5466	20.191	19.7625	19.261	19.8111	19.3217	19.3962	21.2976	21.1624	rna88810S312:T316	-1.15414	-0.582525	-1.11868	0.193799	0.064363	0.230839
rna43820	gnl|gene15019|rna43820	lGn=dync1li2.S hRef=sp|O43237|DC1L2_HUMAN hGn=DYNC1LI2 E=0 (Cytoplasmic dynein 1 light intermediate chain 2)	S374:T380	PTRASESPARAPT,SPARAPTGSPRTP	3	1	0	1	19.4807	19.7465	19.4367	19.5625	19.1452	18.863	19.5112	19.2582	19.6574	19.75	19.0032	18.8423	rna43820S374:T380	0.277122	0.0790304	-0.00822894	0.43517	0.630429	0.98225
rna67352	gnl|gene27842|rna67352	lGn=epc1.S hRef=tr|A0A590UJN0|A0A590UJN0_HUMAN hGn=EPC1 E=0 (Enhancer of polycomb homolog)	S344:S351	PKVLPSSPAALQT,PAALQTSPAALPV	3	1	0	1	14.3176	14.5287	14.0506	11.2876	13.0032	13.5866	14.5522	14.2981	13.7388	13.0127	13.5546	13.5092	rna67352S344:S351	0.837526	0.102599	-0.73303	0.0530166	0.7345	0.400621
rna42755	gnl|gene14670|rna42755	lGn=lig1.L hRef=tr|M0R0Q7|M0R0Q7_HUMAN hGn=LIG1 E=0 (DNA ligase)	T104:S107	KNDVKETPPSARK,VKETPPSARKETP	3	1	1	9.31757e-10	20.0259	21.0787	19.903	20.1374	22.1272	22.0532	20.2743	20.3372	20.4888	21.0018	22.1011	22.023	rna42755T104:S107	-1.34187	-0.03088	-0.269393	0.0589536	0.942041	0.73978
rna42755	gnl|gene14670|rna42755	lGn=lig1.L hRef=tr|M0R0Q7|M0R0Q7_HUMAN hGn=LIG1 E=0 (DNA ligase)	S388:S392	KNVTETSLEESPK,ETSLEESPKPKKN	3	1	1	0.256196	20.4944	20.059	20.4622	19.9014	20.2998	20.8305	20.519	19.9138	20.1815	20.3551	20.2127	20.5742	rna42755S388:S392	-0.175894	0.133764	-0.0367483	0.447549	0.584377	0.907984
rna93822	gnl|gene48294|rna93822	lGn=MGC69127 hRef=sp|Q8TF74|WIPF2_HUMAN hGn=WIPF2 E=5.98E-107 (WAS/WASL-interacting protein family member 2)	S106:S111	AVGTKDSPEGRSP,DSPEGRSPLQAPA	3	1	1	1.07653e-09	23.0013	23.3872	22.7032	20.6002	21.5726	21.14	23.1711	23.0917	23.1787	21.0577	22.2763	22.5105	rna93822S106:S111	1.19901	-0.116596	-0.843869	0.116297	0.616826	0.200603
rna55350	gnl|gene18960|rna55350	lGn=atrip.S hRef=sp|Q8WXE1|ATRIP_HUMAN hGn=ATRIP E=9.1E-150 (ATR-interacting protein)	S259:S263	TAVPVVSPQKSPS,VVSPQKSPSTSLK	3	1	1	1.05744e-09	20.9314	20.7643	20.541	19.8381	21.1619	21.0546	20.5927	20.4508	19.9332	20.4264	21.2234	21.167	rna55350S259:S263	-0.613337	0.41998	-0.254071	0.137015	0.160911	0.640986
rna13992	gnl|gene4793|rna13992	lGn=ppp1r9a.S hRef=sp|Q9ULJ8|NEB1_HUMAN hGn=PPP1R9A E=1.3E-159 (Neurabin-1)	S118:S123	NNAFNASGEIPSP,ASGEIPSPEKVIR	3	1	1	7.47862e-10	15.9855	16.4823	15.8688	17.1548	18.4572	18.9225	16.1665	16.9262	16.2553	17.7885	18.6734	18.5569	rna13992S118:S123	-1.89025	-0.337141	-0.161399	0.00712165	0.333953	0.804434
rna19690	gnl|gene6725|rna19690	lGn=appl1.L hRef=sp|Q9UKG1|DP13A_HUMAN hGn=APPL1 E=0 (DCC-interacting protein 13-alpha)	T399:S401	SALEAVTPSPSFQ,LEAVTPSPSFQQR	3	1	0	0.00208866	16.4964	17.2826	16.5052	14.7907	17.1583	17.4129	17.4571	17.599	17.3569	16.0163	18.2673	18.4339	rna19690T399:S401	-0.101503	-0.709583	-1.11852	0.908519	0.103867	0.383159
rna61653	gnl|gene22168|rna61653	lGn=tra2b.L hRef=sp|P62995|TRA2B_HUMAN hGn=TRA2B E=2.92E-107 (Transformer-2 protein homolog beta)	S268:S270	QFSRRRSPSPYYS,SRRRSPSPYYSRG	3	2	0	0.00142475	18.2906	18.4577	17.7966	17.517	18.5938	18.8323	17.9991	17.8211	17.9121	18.3186	18.3273	18.6917	rna61653S268:S270	-0.535107	0.270843	-0.131497	0.0341724	0.304036	0.781138
rna18752	gnl|gene6407|rna18752	lGn=sin3a.L hRef=sp|Q96ST3|SIN3A_HUMAN hGn=SIN3A E=0 (Paired amphipathic helix protein Sin3a)	S432:T437	CQIRRHSGTGVTP,HSGTGVTPPVKKK	3	2	0	1.07803e-09	21.1683	21.7129	21.3899	21.1209	20.9704	21.0459	20.9919	21.0592	21.8537	22.2382	21.0125	21.1323	rna18752S432:T437	-0.159389	0.12209	-0.415277	0.757424	0.725864	0.398708
rna91071	gnl|gene46356|rna91071	lGn=hn1l.L hRef=sp|Q9H910|JUPI2_HUMAN hGn=JPT2 E=2.75E-53 (Jupiter microtubule associated homolog 2)	S128:S136	TEAPKNSTPVKAE,PVKAEPSPAKTQQ	3	3	3	0.690693	22.575	22.4867	22.2449	22.4919	22.2008	21.827	21.6654	21.7057	22.1848	22.7354	21.4257	21.4146	rna91071S128:S136	-0.00658862	0.583567	0.314653	0.989812	0.0516586	0.56201
rna34548	gnl|gene11897|rna34548	lGn=flii.L hRef=tr|J3KS54|J3KS54_HUMAN hGn=FLII E=0 (Protein flightless-1 homolog)	S406:S420	LRLAGASPATVAA,AAAAGGSATKDPS	3	1	1	0.00711178	15.1431	15.7323	15.2802	14.328	15.1294	14.9889	15.4518	15.9119	15.746	14.8673	15.9697	15.7876	rna34548S406:S420	0.161672	-0.318021	-0.726124	0.693282	0.23223	0.166779
rna6638	gnl|gene2282|rna6638	lGn=cdk19.L hRef=tr|Q5JQZ9|Q5JQZ9_HUMAN hGn=CDK19 E=0 (Cyclin-dependent kinase 19 (Fragment))	Y276:T278	IRKMPEYPTLQKD,KMPEYPTLQKDFR	3	1	0	9.53909e-10	17.3797	20.137	18.3401	18.9617	20.8139	19.5803	20.3279	20.2235	20.0469	20.367	19.7936	20.2108	rna6638Y276:T278	0.0756149	-1.58052	-0.338504	0.718077	0.188493	0.604391
rna18828	gnl|gene6431|rna18828	lGn=leo1.S hRef=sp|Q8WVC0|LEO1_HUMAN hGn=LEO1 E=0 (RNA polymerase-associated protein LEO1)	S384:S390	DEHKSESQKGSDS,SQKGSDSEEEIGR	3	2	0	2.20782e-08	22.6007	22.7858	23.7261	22.6223	21.9536	22.0271	21.5891	21.9834	22.8464	21.4355	21.6459	21.4049	rna18828S384:S390	0.644173	0.89794	0.705558	0.221557	0.152852	0.0659403
rna12423	gnl|gene4266|rna12423	lGn=prc1.2.S hRef=sp|O43663|PRC1_HUMAN hGn=PRC1 E=2.75E-142 (Protein regulator of cytokinesis 1)	T532:T536	PVKTRDTPGRTPL,RDTPGRTPLQDSN	3	1	0	0.00766607	17.1319	17.314	16.8779	17.7074	20.9098	20.5236	17.1223	17.4956	17.4477	17.9178	21.5681	21.4894	rna12423T532:T536	-2.96992	-0.247283	-0.611509	0.131134	0.225381	0.717491
rna3275	gnl|gene1126|rna3275	lGn=mkl1.S hRef=tr|A0A499FIJ6|A0A499FIJ6_HUMAN hGn=MRTFA E=0 (Myocardin-related transcription factor A)	S878:S897	PCLKQTSPSHQAA,EMAPPPSPIHSAL	3	1	1	1	17.6557	17.9403	17.5811	16.2996	17.8322	17.687	17.6509	17.9795	17.5734	17.314	17.8603	18.067	rna3275S878:S897	-0.0125198	-0.00886599	-0.474201	0.964069	0.959941	0.446686
rna57926	gnl|gene19834|rna57926	lGn=sf3b1.S hRef=sp|O75533|SF3B1_HUMAN hGn=SF3B1 E=0 (Splicing factor 3B subunit 1)	S325:T331	TDRGGDSIGETPT,SIGETPTPGASKR	3	3	0	1.07352e-09	21.4028	21.593	21.5655	19.7361	19.0886	18.9751	21.0771	20.5187	20.956	19.4963	19.1103	18.8207	rna57926S325:T331	1.70814	0.66982	0.124141	0.00293515	0.0461458	0.707643
rna91520	gnl|gene46656|rna91520	lGn=thrap3.L hRef=tr|A0A3B3ITZ9|A0A3B3ITZ9_HUMAN hGn=THRAP3 E=3.58E-121 (Thyroid hormone receptor-associated protein 3)	S493:S495	KSVKERSESPPVI,VKERSESPPVIKS	3	1	0	7.15165e-10	18.7008	19.1694	18.6017	19.177	20.8372	20.8081	18.6542	18.5188	18.7287	20.4419	21.1909	21.1124	rna91520S493:S495	-2.28116	0.190043	-0.640982	0.00752495	0.39487	0.369311
rna92745	gnl|gene47554|rna92745	lGn=LOC108698691 hRef=tr|G3V3A4|G3V3A4_HUMAN hGn=SNW1 E=0 (SNW domain-containing protein 1)	S253:S261	IPHGPPSPPAPVM,PAPVMQSPSRKMT	3	2	2	0.00473671	20.3481	21.2584	20.8053	22.0971	22.6342	22.545	21.0102	21.1958	21.3944	22.2664	22.9209	22.8873	rna92745S253:S261	-1.49136	-0.396239	-0.266066	0.00829882	0.268582	0.383241
rna5473	gnl|gene1874|rna5473	lGn=dbnl.S hRef=sp|Q9UJU6|DBNL_HUMAN hGn=DBNL E=5.23E-171 (Drebrin-like protein)	S294:S297	ACQPESSPPSSPV,PESSPPSSPVHRV	3	1	1	0.611917	17.2545	17.4154	17.5231	17.0856	18.206	18.5327	17.3194	17.15	16.9947	17.9346	18.2017	18.4159	rna5473S294:S297	-1.02934	0.242957	-0.242617	0.00546533	0.119549	0.642517
rna44737	gnl|gene15328|rna44737	lGn=cpsf4.S hRef=sp|O95639|CPSF4_HUMAN hGn=CPSF4 E=2.16E-178 (Cleavage and polyadenylation specificity factor subunit 4)	S202:S211	VLQRSSSLIQLTS,QLTSQNSPVSQQR	3	1	1	0.223432	16.7557	17.523	16.6535	17.3438	17.0893	17.0081	17.1991	17.0581	17.0358	17.696	16.767	17.1019	rna44737S202:S211	-0.0906652	-0.120248	-0.0412114	0.772204	0.706172	0.897421
rna54996	gnl|gene18842|rna54996	lGn=atxn2l.S hRef=sp|Q8WWM7|ATX2L_HUMAN hGn=ATXN2L E=2.74E-164 (Ataxin-2-like protein)	S428:T435	AAVKEQSRTPEQL,RTPEQLTPCQVPK	3	1	1	0.00956625	21.257	22.1	21.3855	21.6025	23.1273	23.0394	22.0572	22.0337	22.1417	22.5832	23.2995	23.4021	rna54996S428:T435	-1.01741	-0.496679	-0.505225	0.056381	0.197081	0.431261
rna4416	gnl|gene1519|rna4416	lGn=bag3.L hRef=sp|O95817|BAG3_HUMAN hGn=BAG3 E=1.02E-62 (BAG family molecular chaperone regulator 3)	S273:S281	ISSREGSPIPNLS,IPNLSQSPATIKV	3	1	1	1.07095e-09	17.6644	17.6083	17.2794	15.2701	15.6666	15.5132	17.4046	17.1021	17.3014	15.5977	16.0361	16.355	rna4416S273:S281	1.27311	0.248006	-0.512965	0.0174054	0.1782	0.129656
rna42776	gnl|gene14678|rna42776	lGn=pikfyve.L hRef=sp|Q9Y2I7|FYV1_HUMAN hGn=PIKFYVE E=0 (1-phosphatidylinositol 3-phosphate 5-kinase)	S317:S325	LTTRLASVQEDVG,QEDVGKSPARNRS	3	1	1	5.20478e-10	21.6465	22.4909	22.481	20.5699	17.7851	17.7462	22.683	23.0426	23.1595	22.5173	18.8328	18.3788	rna42776S317:S325	3.05209	-0.755572	-1.2092	0.143649	0.0961173	0.498428
rna25910	gnl|gene8898|rna25910	lGn=snap91.S hRef=tr|E5RGY9|E5RGY9_HUMAN hGn=SNAP91 E=0 (Clathrin coat assembly protein AP180 (Fragment))	S317:T321	SPTTVTSPNTTPS,VTSPNTTPSKTVD	3	1	1	1.07399e-09	20.9233	20.5462	20.5549	20.2971	20.8457	20.527	20.3953	20.1616	20.0268	20.5166	20.506	20.5506	rna25910S317:T321	-0.329793	0.480237	0.0322393	0.0898573	0.0442868	0.858383
rna29341	gnl|gene10093|rna29341	lGn=abcf1.L hRef=tr|H0YGW7|H0YGW7_HUMAN hGn=ABCF1 E=0 (ATP-binding cassette sub-family F member 1 (Fragment))	T230:S234	KPVPKATSVDSDA,KATSVDSDAEEEK	3	1	1	1	21.2213	18.0248	20.9285	20.263	21.3517	22.8174	20.803	17.5641	20.7678	21.0055	21.2816	22.2393	rna29341T230:S234	-1.79715	0.346525	-0.0314503	0.230625	0.826538	0.972156
rna42739	gnl|gene14664|rna42739	lGn=nasp.L hRef=tr|Q5T624|Q5T624_HUMAN hGn=NASP E=3.09E-95 (Nuclear autoantigenic sperm protein)	S315:S318	EEEGEDSEESEEN,GEDSEESEENEST	3	1	1	9.2456e-10	17.3687	17.7826	17.5386	18.0964	19.1365	19.0505	17.1942	17.0652	16.562	18.275	19.0326	18.4023	rna42739S315:S318	-1.62949	0.622787	0.191142	0.00642753	0.0630867	0.665975
rna30285	gnl|gene10419|rna30285	lGn=pxn.L hRef=tr|F5GZ78|F5GZ78_HUMAN hGn=PXN E=6.64E-89 (Paxillin)	S149:S153	FPNKQRSAEPSPT,QRSAEPSPTVMSS	3	1	1	0.00640011	16.1376	16.0596	15.752	15.5528	16.055	16.5076	15.9109	15.9124	15.4092	15.7305	16.7249	16.5682	rna30285S149:S153	-0.597045	0.238883	-0.302757	0.185202	0.314906	0.505533
rna48116	gnl|gene16469|rna48116	lGn=dbn1.L hRef=sp|Q16643|DREB_HUMAN hGn=DBN1 E=2.89E-157 (Drebrin)	S353:T361	KQERAYSECGSTL,CGSTLQTPRTGDW	3	1	1	0.00247793	20.7488	20.6455	20.2497	18.7442	17.931	17.6504	21.1795	20.958	20.7522	19.5382	18.3125	18.396	rna48116S353:T361	2.21435	-0.415248	-0.640355	0.0223911	0.104232	0.282731
rna85155	gnl|gene42308|rna85155	lGn=map7d1.L hRef=sp|Q3KQU3|MA7D1_HUMAN hGn=MAP7D1 E=9.46E-110 (MAP7 domain-containing protein 1)	S161:S167	SPPVVPSPSSAVS,SPSSAVSPRQKPD	3	1	1	0.0971488	19.6223	19.5135	18.9232	17.1486	16.8829	17.2204	19.3555	19.278	18.9314	17.9523	16.6894	17.2451	rna85155S161:S167	1.89268	0.164715	-0.211646	0.0248087	0.558267	0.626409
rna88132	gnl|gene44300|rna88132	lGn=nusap1.S hRef=sp|Q9BXS6|NUSAP_HUMAN hGn=NUSAP1 E=8.92E-63 (Nucleolar and spindle-associated protein 1)	T316:S319	SSFLAITPESEPR,LAITPESEPRQML	3	2	2	1.0394e-09	10.5863	13.2857	10.6829	14.45	17.3584	17.3784	12.8296	13.0022	13.0502	15.5621	17.9887	17.4572	rna88132T316:S319	-4.04197	-1.44242	-0.607052	0.0307471	0.243912	0.646733
rna88132	gnl|gene44300|rna88132	lGn=nusap1.S hRef=sp|Q9BXS6|NUSAP_HUMAN hGn=NUSAP1 E=8.92E-63 (Nucleolar and spindle-associated protein 1)	T396:T407	IKEIAITPFKFTA,TAQTTETPNTNKK	3	1	1	1.07817e-09	14.7813	15.6559	15.2823	17.6915	18.7971	18.8202	16.2696	16.2536	16.0826	18.1549	19.3308	19.2624	rna88132T396:T407	-2.71412	-0.962141	-0.479803	0.0172244	0.0560924	0.418833
rna31366	gnl|gene10792|rna31366	lGn=mier1.S hRef=sp|Q8N108|MIER1_HUMAN hGn=MIER1 E=0 (Mesoderm induction early response protein 1)	S485:S493	KRQRTDSPGKEST,GKESTGSSELSQE	3	2	2	0.14526	20.708	20.6038	20.5716	20.4973	19.179	19.3514	20.5582	20.3322	20.5177	20.0243	19.3489	19.4303	rna31366S485:S493	0.868245	0.15837	0.074707	0.044128	0.137957	0.882665
rna20119	gnl|gene6880|rna20119	lGn=lsm14a.S hRef=sp|Q8ND56|LS14A_HUMAN hGn=LSM14A E=0 (Protein LSM14 homolog A)	S216:S226	AAVGRRSPVLSRP,SRPLPSSSQKTAE	3	1	1	0.0064607	23.3039	24.0326	23.3367	22.4049	23.5749	23.2344	23.8408	24.2177	24.1392	22.9555	24.2472	24.3661	rna20119S216:S226	0.209612	-0.508151	-0.784868	0.692443	0.153475	0.244862
rna81550	gnl|gene39808|rna81550	lGn=abi2.L hRef=tr|F8WAL6|F8WAL6_HUMAN hGn=ABI2 E=0 (Abl interactor 2)	S222:S228	APPQQQSPVRTAS,SPVRTASVNQRNR	3	1	0	2.25712e-08	18.6463	18.9966	19.1735	16.7934	15.0638	15.0966	18.9317	19.0401	19.4692	18.2965	15.3998	15.551	rna81550S222:S228	2.73124	-0.208204	-0.764519	0.0969611	0.408609	0.533252
rna38270	gnl|gene13162|rna38270	lGn=casc3.S hRef=sp|O15234|CASC3_HUMAN hGn=CASC3 E=0 (Protein CASC3)	S341:S353	GGHRSRSTDQGPP,PPPREYSPEADPI	3	2	2	0.26395	18.4792	17.9078	19.9263	21.1996	17.2595	16.0125	20.1586	18.0667	18.2986	18.2593	17.1291	17.8116	rna38270S341:S353	1.10796	-0.0702076	0.423864	0.232953	0.941208	0.813783
rna32205	gnl|gene11078|rna32205	lGn=acbd3.S hRef=sp|Q9H3P7|GCP60_HUMAN hGn=ACBD3 E=0 (Golgi resident protein GCP60)	S300:S304	AVAGSCSPLNSPS,SCSPLNSPSKMLS	3	1	0	1.07272e-09	20.3998	20.01	19.8841	20.2237	21.3587	21.5883	20.0575	19.7307	19.2597	20.794	21.5202	21.6145	rna32205S300:S304	-1.62692	0.415339	-0.252644	0.00973178	0.22038	0.641844
rna3482	gnl|gene1197|rna3482	lGn=topbp1.L hRef=sp|Q92547|TOPB1_HUMAN hGn=TOPBP1 E=0 (DNA topoisomerase 2-binding protein 1)	S869:T874	VLQREPSLHLDTP,PSLHLDTPSKFLS	3	2	2	0.00247794	18.4634	21.0392	19.0089	20.6266	19.8069	19.798	21.2208	21.3036	21.1548	20.8391	20.1093	20.1832	rna3482S869:T874	0.849194	-1.72257	-0.300061	0.0626896	0.15863	0.452157
rna57311	gnl|gene19612|rna57311	lGn=fip1l1.L hRef=sp|Q6UN15|FIP1_HUMAN hGn=FIP1L1 E=3.3E-99 (Pre-mRNA 3\'-end-processing factor FIP1)	S492:S500	ERERDHSPSAGAY,SAGAYNSEEERYR	3	2	2	1.07377e-09	17.4588	18.3348	18.1613	18.3447	17.6225	17.3197	17.6794	17.9805	18.2063	18.2629	17.7948	17.6991	rna57311S492:S500	0.0364443	0.0295506	-0.156658	0.882705	0.929361	0.683489
rna32304	gnl|gene11114|rna32304	lGn=sall4.L hRef=sp|Q9UJQ4|SALL4_HUMAN hGn=SALL4 E=0 (Sal-like protein 4)	S117:S120	NVQPKRSSVSPEK,PKRSSVSPEKMEE	3	2	1	0.144378	17.7033	18.2228	17.7064	18.5097	19.8993	20.6295	17.8887	17.6286	18.132	19.085	19.9336	20.0528	rna32304S117:S120	-1.80741	-0.00560697	-0.0109711	0.0143176	0.981403	0.988381
rna34211	gnl|gene11779|rna34211	lGn=adrm1.S hRef=sp|Q16186|ADRM1_HUMAN hGn=ADRM1 E=0 (Proteasomal ubiquitin receptor ADRM1)	S238:T242	SSSRSQSAAVTPS,SQSAAVTPSSTTS	3	1	0	0.229839	14.1021	15.329	14.2094	13.2814	16.0235	15.4844	15.3966	15.6194	15.3318	15.1261	16.737	16.4149	rna34211S238:T242	-0.643366	-0.902466	-1.16288	0.320361	0.142372	0.312109
rna51201	gnl|gene17535|rna51201	lGn=hid1.S hRef=sp|Q8IV36|HID1_HUMAN hGn=HID1 E=0 (Protein HID1)	S649:S660	DPEVPLSPGEVSP,SPSRPQSDTESHS	3	1	1	0.00639977	21.05	21.3037	20.6463	21.079	20.6866	20.4833	20.9894	20.9855	20.5156	20.936	20.7605	20.6639	rna51201S649:S660	0.043347	0.169859	-0.037166	0.821845	0.531952	0.859784
rna270	gnl|gene97|rna270	lGn=shroom1.L hRef=tr|A0A2R8Y5P9|A0A2R8Y5P9_HUMAN hGn=SHROOM3 E=1.41E-61 (Protein Shroom3)	S780:S788	QRTLDGSQEHLEG,EHLEGSSPSLSQK	3	1	1	0.00427649	20.4672	21.3515	20.7217	19.1538	19.2941	19.3494	20.3424	21.2858	21.2851	20.0027	19.3209	19.2829	rna270S780:S788	1.43558	-0.124287	-0.26976	0.0246753	0.777215	0.368271
rna74018	gnl|gene34446|rna74018	lGn=LOC108706930 hRef=sp|Q7Z4H7|HAUS6_HUMAN hGn=HAUS6 E=0 (HAUS augmin-like complex subunit 6)	S886:S898	RFTKHKSESSLLL,LGSDVYSPMEKGL	3	1	1	0.0101852	20.1054	20.3244	20.3128	18.592	17.8003	17.9033	20.2853	20.1541	20.2614	19.8536	18.0934	18.0363	rna74018S886:S898	1.5725	0.01393	-0.562565	0.118131	0.875073	0.45506
rna1994	gnl|gene683|rna1994	lGn=ybx2.S hRef=sp|Q9Y2T7|YBOX2_HUMAN hGn=YBX2 E=3.7E-79 (Y-box-binding protein 2)	S143:S154	ADTAGESGGEGVS,VSPEQMSEGEKGE	3	3	3	0.0032823	19.4795	19.204	19.3379	20.5915	19.1246	19.0734	19.1888	18.3375	19.0118	20.001	18.8095	18.5374	rna1994S143:S154	-0.269958	0.494502	0.480518	0.636756	0.189615	0.51365
rna19173	gnl|gene6548|rna19173	lGn=eif4enif1.L hRef=sp|Q9NRA8|4ET_HUMAN hGn=EIF4ENIF1 E=0 (Eukaryotic translation initiation factor 4E transporter)	S137:S146	SSRRSGSPLDNKE,DNKENESMRMLGS	3	1	0	0.0644927	19.2638	20.1751	20.2119	19.2647	18.7204	18.8756	20.8124	20.4441	20.8472	19.662	19.1481	18.9479	rna19173S137:S146	1.44857	-0.817648	-0.299107	0.00772725	0.10343	0.329868
rna39321	gnl|gene13514|rna39321	lGn=sin3a.S hRef=sp|Q96ST3|SIN3A_HUMAN hGn=SIN3A E=0 (Paired amphipathic helix protein Sin3a)	S435:T440	CQIRRHSGTGVTP,HSGTGVTPPVKKK	3	2	0	1.07803e-09	21.1683	21.7129	21.3899	21.1209	20.9704	21.0459	20.9919	21.0592	21.8537	22.2382	21.0125	21.1323	rna39321S435:T440	-0.159389	0.12209	-0.415277	0.757424	0.725864	0.398708
rna83064	gnl|gene40870|rna83064	lGn=LOC108718736 hRef=sp|Q96EV2|RBM33_HUMAN hGn=RBM33 E=3.09E-96 (RNA-binding protein 33)	S365:S371	PRSRNPSSDSMTS,SSDSMTSPPPQEK	3	1	1	0.1635	20.1035	19.9593	19.9005	18.0685	17.52	17.3524	19.4073	19.1097	19.7001	18.5217	17.5109	17.3839	rna83064S365:S371	1.6002	0.582066	-0.15851	0.0303792	0.0628469	0.72896
rna39657	gnl|gene13625|rna39657	lGn=mtus1.L hRef=sp|Q9ULD2|MTUS1_HUMAN hGn=MTUS1 E=0 (Microtubule-associated tumor suppressor 1)	S787:S803	LTIRVSSPPREKP,VEGGLNSPKGRPI	3	1	1	1	20.3807	20.4198	20.5273	19.2411	17.9589	18.0086	20.5069	20.3402	20.5193	19.0902	18.0766	18.0723	rna39657S787:S803	2.04244	-0.0128473	-0.0101496	0.0237229	0.86851	0.985916
rna87068	gnl|gene43582|rna87068	lGn=LOC108714510 hRef=sp|P12270|TPR_HUMAN hGn=TPR E=8.08E-147 (Nucleoprotein TPR)	S180:T188	PVPRRQSVGRGLQ,GRGLQLTPGVGAM	3	1	1	1.0037e-09	19.0428	20.0471	19.9755	17.7565	19.7962	20.3356	19.8646	19.9683	20.0361	20.5242	19.8007	19.9725	rna87068S180:T188	-0.142801	-0.267818	-0.803038	0.583369	0.495822	0.416332
rna85597	gnl|gene42609|rna85597	lGn=gtse1 hRef=sp|Q9NYZ3|GTSE1_HUMAN hGn=GTSE1 E=2.76E-71 (G2 and S phase-expressed protein 1)	S520:T532	QPTRLMSCGDLGS,SGIAESTPLRSTQ	3	1	1	1.07132e-09	16.1955	17.1248	15.9184	16.1868	16.4547	16.8045	17.3526	18.1895	18.0407	17.1612	17.0447	17.1116	rna85597S520:T532	0.755065	-1.448	-0.623826	0.097035	0.036849	0.0685715
rna85597	gnl|gene42609|rna85597	lGn=gtse1 hRef=sp|Q9NYZ3|GTSE1_HUMAN hGn=GTSE1 E=2.76E-71 (G2 and S phase-expressed protein 1)	T571:T577	TPLSRRTSSALMT,TSSALMTPRTIPR	3	1	1	0.0140575	17.9044	19.9325	19.0189	17.7584	18.0673	18.2083	19.3148	19.4739	19.9287	20.0298	17.9984	18.1731	rna85597T571:T577	0.838673	-0.620483	-0.722455	0.325253	0.403779	0.382342
rna23	gnl|gene6|rna23	lGn=mapre1.L hRef=sp|Q15691|MARE1_HUMAN hGn=MAPRE1 E=6.44E-158 (Microtubule-associated protein RP/EB family member 1)	S155:S161	PKKPLGSGNTDDS,SGNTDDSFAGGSE	3	1	0	1.05477e-09	21.1035	21.8859	22.3206	20.9072	17.4981	17.5297	22.417	23.0847	23.1623	21.5368	17.5613	17.0056	rna23S155:S161	4.18675	-1.11798	-0.0562439	0.0953912	0.0681431	0.97691
rna23	gnl|gene6|rna23	lGn=mapre1.L hRef=sp|Q15691|MARE1_HUMAN hGn=MAPRE1 E=6.44E-158 (Microtubule-associated protein RP/EB family member 1)	S161:S166	SGNTDDSFAGGSE,DSFAGGSEGKASR	3	1	0	2.27153e-08	19.2601	19.8028	19.8658	19.7848	20.0021	20.1811	20.1409	20.5788	20.5153	20.4046	20.0458	20.0709	rna23S161:S166	0.237884	-0.768769	-0.184455	0.256381	0.0361175	0.320448
rna4384	gnl|gene1509|rna4384	lGn=med26.L hRef=sp|O95402|MED26_HUMAN hGn=MED26 E=0 (Mediator of RNA polymerase II transcription subunit 26)	S374:S382	TPRTGFSPESSKL,ESSKLDSDDAASG	3	2	2	1.06437e-09	20.732	20.6005	20.5218	19.2133	18.5533	18.42	20.1232	19.882	20.1653	20.0186	19.0325	18.781	rna4384S374:S382	0.779463	0.561281	-0.548466	0.169506	0.00875326	0.300278
rna38208	gnl|gene13145|rna38208	lGn=coil.L hRef=sp|P38432|COIL_HUMAN hGn=COIL E=2.72E-48 (Coilin)	S252:S258	QAATRESVTHSVS,SVTHSVSPKAVNG	3	2	2	0.0074176	22.7818	23.3541	23.015	22.1894	20.1458	20.2884	23.5434	23.497	23.8413	23.6482	21.2442	21.0507	rna38208S252:S258	1.64619	-0.576922	-1.10651	0.185761	0.0525265	0.360005
rna865	gnl|gene300|rna865	lGn=zc3h18.S hRef=sp|Q86VM9|ZCH18_HUMAN hGn=ZC3H18 E=2.22E-120 (Zinc finger CCCH domain-containing protein 18)	S914:S923	DKDKQASPPAKKP,AKKPMLSPDRTIR	3	2	2	9.15881e-10	21.3362	21.4079	22.1161	23.0262	22.1457	22.1633	21.5225	21.3645	21.883	22.4933	22.0759	22.0828	rna865S914:S923	-0.627364	0.0300916	0.227718	0.0389701	0.923919	0.532406
rna88983	gnl|gene44874|rna88983	lGn=cnksr1.L hRef=tr|G3V160|G3V160_HUMAN hGn=CNKSR1 E=1.2E-90 (Connector enhancer of kinase suppressor of Ras 1, isoform CRA_a)	S516:S528	KEVTAKSPSVIDD,DNLASKSPQTVKS	3	2	2	0.00239685	21.9316	21.6579	21.2463	20.6291	21.3493	20.9085	21.6304	21.3106	21.2229	21.2384	21.464	21.2664	rna88983S516:S528	0.0650183	0.223977	-0.360615	0.67801	0.403328	0.221489
rna7018	gnl|gene2410|rna7018	lGn=eif5.L hRef=sp|P55010|IF5_HUMAN hGn=EIF5 E=0 (Eukaryotic translation initiation factor 5)	S177:S184	GSAANESQDLTEL,QDLTELSPPRRDA	3	2	2	1.05958e-09	20.8834	21.0761	20.7924	20.8065	20.6897	20.5371	20.7622	20.6997	20.7721	20.985	20.5453	20.565	rna7018S177:S184	0.0461934	0.172652	-0.0207017	0.779206	0.168095	0.906889
rna39162	gnl|gene13458|rna39162	lGn=patl1.L hRef=sp|Q86TB9|PATL1_HUMAN hGn=PATL1 E=0 (Protein PAT1 homolog 1)	T178:S185	RAVPIGTPPKHGA,PPKHGASPNFSHT	3	1	1	0.00247794	19.2198	20.3409	19.8753	19.4036	20.0636	20.7859	19.071	19.2925	19.5399	19.3507	20.0456	19.5866	rna39162T178:S185	-0.359804	0.510864	0.423413	0.225935	0.253319	0.415066
rna37940	gnl|gene13056|rna37940	lGn=pak2.L hRef=sp|Q13177|PAK2_HUMAN hGn=PAK2 E=0 (Serine/threonine-protein kinase PAK 2)	Y134:S150	HTVKQKYLSFSAP,GLPSGVSPAPNAK	3	2	2	0.636019	16.2489	16.6983	16.7916	14.9823	15.185	15.1493	16.6685	16.6801	16.6692	15.0913	15.6218	15.7102	rna37940Y134:S150	1.19815	-0.0929782	-0.368918	0.0250023	0.634744	0.188789
rna21619	gnl|gene7419|rna21619	lGn=gigyf2.S hRef=tr|E7ESB6|E7ESB6_HUMAN hGn=GIGYF2 E=0 (GRB10-interacting GYF protein 2 (Fragment))	S379:T384	TVQAAPSPDHKTS,PSPDHKTSSPVRR	3	2	2	0.270807	18.7816	18.8808	18.7388	18.726	18.3902	18.3467	18.7549	18.4486	18.7036	18.6981	18.4333	18.4841	rna21619S379:T384	0.0972233	0.164668	-0.0508506	0.480205	0.218092	0.745358
rna4358	gnl|gene1498|rna4358	lGn=rptor.L hRef=sp|Q8N122|RPTOR_HUMAN hGn=RPTOR E=0 (Regulatory-associated protein of mTOR)	S736:S741	PRNLNKSLQNLSL,KSLQNLSLSEESK	3	2	2	1.03356e-09	19.5383	19.5541	19.4616	19.1435	18.8793	19.0331	19.7259	19.1417	19.7198	19.1851	18.3717	18.5869	rna4358S736:S741	0.814529	-0.0111249	0.304054	0.0618764	0.959668	0.338069
rna7159	gnl|gene2460|rna7159	lGn=pdlim1.S hRef=sp|O00151|PDLI1_HUMAN hGn=PDLIM1 E=3.35E-179 (PDZ and LIM domain protein 1)	S131:T135	LPFTAASASSTPK,AASASSTPKVITA	3	1	1	0.154545	14.6982	14.4194	14.4908	14.1783	16.3709	16.3767	14.5233	14.8922	14.2136	14.9726	17.144	16.4499	rna7159S131:T135	-1.6458	-0.00687408	-0.546855	0.113539	0.976511	0.604382
rna30716	gnl|gene10572|rna30716	lGn=pkn2.S hRef=tr|B1AL79|B1AL79_HUMAN hGn=PKN2 E=0 (Protein kinase C)	T170:T173	LPDCPKTPDTPKS,CPKTPDTPKSDSG	3	2	1	8.40003e-10	17.9683	17.8273	17.7143	19.1115	19.9026	20.132	17.625	17.6242	17.7344	19.8269	20.159	19.9478	rna30716T170:T173	-2.31667	0.175432	-0.262517	0.000531023	0.124118	0.49056
rna52899	gnl|gene18100|rna52899	lGn=leo1.L hRef=sp|Q8WVC0|LEO1_HUMAN hGn=LEO1 E=0 (RNA polymerase-associated protein LEO1)	S273:S283	EQERRHSDDELNE,LNEHQQSDDEDRQ	3	3	3	1.02607e-09	16.824	17.6829	16.7268	16.6342	16.396	17.1461	16.0593	16.5151	17.4151	16.8479	17.2595	16.6603	rna52899S273:S283	-0.259389	0.414707	-0.19714	0.597017	0.457337	0.526633
rna52899	gnl|gene18100|rna52899	lGn=leo1.L hRef=sp|Q8WVC0|LEO1_HUMAN hGn=LEO1 E=0 (RNA polymerase-associated protein LEO1)	S318:S324	QERKSESQKGSDS,SQKGSDSEEEIGR	3	2	0	2.20782e-08	22.6007	22.7858	23.7261	22.6223	21.9536	22.0271	21.5891	21.9834	22.8464	21.4355	21.6459	21.4049	rna52899S318:S324	0.644173	0.89794	0.705558	0.221557	0.152852	0.0659403
rna10397	gnl|gene3574|rna10397	lGn=iws1.S hRef=sp|Q96ST2|IWS1_HUMAN hGn=IWS1 E=0 (Protein IWS1 homolog)	S231:S233	PPKLAGSDSEDEA,KLAGSDSEDEAPA	3	1	1	8.15593e-10	21.1808	21.1092	21.075	21.4117	22.0816	21.8852	21.1974	20.9368	20.5251	21.5488	21.8115	21.212	rna10397S231:S233	-0.637719	0.23528	0.26873	0.0722526	0.35199	0.367064
rna10397	gnl|gene3574|rna10397	lGn=iws1.S hRef=sp|Q96ST2|IWS1_HUMAN hGn=IWS1 E=0 (Protein IWS1 homolog)	S386:S388	GKKLQASESDEEG,KLQASESDEEGEK	3	3	3	9.91698e-10	22.364	22.3359	22.2572	21.3467	22.1683	22.1145	22.1853	21.9566	22.1758	21.605	21.9465	21.2249	rna10397S386:S388	0.513802	0.213119	0.284381	0.120232	0.0876055	0.449256
rna74078	gnl|gene34494|rna74078	lGn=LOC108710994 hRef=tr|B5MCW3|B5MCW3_HUMAN hGn=BRD8 E=0 (Bromodomain-containing protein 8)	T263:S267	MAGQKGTPPPSPL,KGTPPPSPLLSEL	3	2	2	1.00593e-09	15.2377	15.0591	15.0217	14.578	16.213	16.6091	15.2646	15.0126	14.2624	15.4147	16.2798	16.0513	rna74078T263:S267	-1.06875	0.259654	-0.115218	0.0558284	0.481378	0.876254
rna6503	gnl|gene2239|rna6503	lGn=smn2.L hRef=sp|Q16637|SMN_HUMAN hGn=SMN1 E=3.89E-72 (Survival motor neuron protein)	S140:S144	LRFPDTSEAESDQ,DTSEAESDQRDQE	3	1	0	2.03085e-07	18.6136	18.5188	18.0159	17.6689	19.5542	19.6998	18.6279	18.2629	17.862	18.4343	19.6953	19.1612	rna6503S140:S144	-0.84596	0.131821	-0.122612	0.133814	0.672278	0.879979
rna6503	gnl|gene2239|rna6503	lGn=smn2.L hRef=sp|Q16637|SMN_HUMAN hGn=SMN1 E=3.89E-72 (Survival motor neuron protein)	S172:T180	SSRSHQSKDPQNR,DPQNRETPKSSQW	3	1	1	1	17.8252	18.0785	17.2676	16.8359	17.1456	16.4815	17.7957	17.7318	17.9457	17.5362	17.1087	17.0541	rna6503S172:T180	0.591426	-0.100657	-0.41197	0.0448209	0.719598	0.171645
rna23522	gnl|gene8067|rna23522	lGn=cers3.S hRef=sp|Q96G23|CERS2_HUMAN hGn=CERS2 E=5.56E-153 (Ceramide synthase 2)	S341:S348	MSGDDRSDKEEKD,DKEEKDSDENEDH	3	3	3	1.00105e-09	21.3946	20.2054	18.8982	21.535	20.668	21.2579	20.7972	19.8124	19.015	21.2249	21.0769	20.1614	rna23522S341:S348	-0.946176	0.291183	0.332579	0.209582	0.760593	0.474997
rna80856	gnl|gene39318|rna80856	lGn=LOC108711353 hRef=sp|Q9BRS8|LARP6_HUMAN hGn=LARP6 E=0 (La-related protein 6)	S680:S687	RKGVKQSPLADSM,PLADSMSPEVSRK	3	2	2	0.0190291	20.824	20.473	20.1562	20.9117	20.8444	20.8454	20.6649	20.4634	19.9854	21.128	20.973	20.7358	rna80856S680:S687	-0.574366	0.113162	-0.0784569	0.0848617	0.705737	0.564849
rna12983	gnl|gene4450|rna12983	lGn=ankle2.L hRef=sp|Q86XL3|ANKL2_HUMAN hGn=ANKLE2 E=0 (Ankyrin repeat and LEM domain-containing protein 2)	S268:S273	KSSVALSPVKLSP,LSPVKLSPALLRD	3	1	1	1.04886e-09	15.8656	15.5689	14.617	16.2346	18.2642	19.2044	16.2991	15.2608	14.4581	17.2573	18.6228	18.5028	rna12983S268:S273	-2.78831	0.0111869	-0.226573	0.0167296	0.98723	0.83218
rna6862	gnl|gene2358|rna6862	lGn=exoc2.L hRef=sp|Q96KP1|EXOC2_HUMAN hGn=EXOC2 E=0 (Exocyst complex component 2)	S455:S467	GTAVLQSPLLDMD,DSDGRPSPLGRLS	3	1	1	1.06944e-09	18.0024	18.0628	17.8029	16.6494	17.2548	17.2643	17.8353	17.7872	17.6498	16.8829	17.6253	17.7539	rna6862S455:S467	0.336721	0.198612	-0.364545	0.34001	0.115659	0.3474
rna34096	gnl|gene11737|rna34096	lGn=haus6.L hRef=sp|Q7Z4H7|HAUS6_HUMAN hGn=HAUS6 E=0 (HAUS augmin-like complex subunit 6)	T508:S511	RIGFQRTPSSAVQ,FQRTPSSAVQKRR	3	2	2	0.0063997	18.3164	20.2656	19.4618	19.9213	22.0318	22.0477	19.7577	19.8769	19.9477	20.8674	21.8209	21.7068	rna34096T508:S511	-1.60424	-0.512839	-0.131421	0.029901	0.460515	0.876047
rna34096	gnl|gene11737|rna34096	lGn=haus6.L hRef=sp|Q7Z4H7|HAUS6_HUMAN hGn=HAUS6 E=0 (HAUS augmin-like complex subunit 6)	S528:T533	WKTAANSPLPCTP,NSPLPCTPTPYKQ	3	1	1	1.07339e-09	17.7495	21.4256	19.1967	20.8278	21.6822	21.6188	21.35	21.0052	20.9998	21.4069	21.1497	21.2625	rna34096S528:T533	-0.154692	-1.66105	0.103239	0.334036	0.259686	0.747702
rna81674	gnl|gene39894|rna81674	lGn=rtn4.S hRef=sp|Q9NQC3|RTN4_HUMAN hGn=RTN4 E=2.39E-154 (Reticulon-4)	S749:S755	YSPVSESPEPRPS,SPEPRPSPVPEDL	3	1	1	0.00989191	21.0962	20.225	19.1994	19.3184	20.375	20.7568	21.2828	19.9597	18.8632	19.6695	20.9868	21.0896	rna81674S749:S755	-0.546738	0.138327	-0.431902	0.554009	0.884254	0.5294
rna55120	gnl|gene18885|rna55120	lGn=c1orf116.L hRef=sp|Q9BW04|SARG_HUMAN hGn=SARG E=8.48E-28 (Specifically androgen-regulated gene protein)	S589:S598	LVIMNPSPGKNSN,KNSNFLSPIDKAV	3	1	1	9.50331e-10	17.0944	18.2106	17.2587	15.5067	17.0127	17.145	17.8719	18.3572	17.7781	16.9892	17.3596	17.6163	rna55120S589:S598	0.680679	-0.481149	-0.766907	0.0562215	0.306832	0.279327
rna81528	gnl|gene39793|rna81528	lGn=LOC108719842 hRef=tr|A0A590UJN0|A0A590UJN0_HUMAN hGn=EPC1 E=0 (Enhancer of polycomb homolog)	S273:S280	PKVLPSSPAALQT,PAALQTSPAALPV	3	1	0	1	14.3176	14.5287	14.0506	11.2876	13.0032	13.5866	14.5522	14.2981	13.7388	13.0127	13.5546	13.5092	rna81528S273:S280	0.837526	0.102599	-0.73303	0.0530166	0.7345	0.400621
rna17100	gnl|gene5840|rna17100	lGn=abi2.L hRef=tr|F8WAL6|F8WAL6_HUMAN hGn=ABI2 E=0 (Abl interactor 2)	S228:S234	APPQQQSPVRTAS,SPVRTASVNQRNR	3	1	0	2.25712e-08	18.6463	18.9966	19.1735	16.7934	15.0638	15.0966	18.9317	19.0401	19.4692	18.2965	15.3998	15.551	rna17100S228:S234	2.73124	-0.208204	-0.764519	0.0969611	0.408609	0.533252
rna47258	gnl|gene16170|rna47258	lGn=sbno1.L hRef=sp|A3KN83|SBNO1_HUMAN hGn=SBNO1 E=0 (Protein strawberry notch homolog 1)	S721:S739	AKKPRKSGGLAGS,DSESDTSEKDAES	3	1	0	0.00640013	11.5981	10.9937	11.2947	9.89684	8.98733	9.89614	10.8858	11.1113	12.3676	11.2989	10.1469	10.1531	rna47258S721:S739	0.921883	-0.159394	-0.93955	0.201162	0.77096	0.13047
rna84571	gnl|gene41924|rna84571	lGn=tcof1.S hRef=tr|A0A2R8Y857|A0A2R8Y857_HUMAN hGn=TCOF1 E=1.48E-08 (Treacle protein (Fragment))	T410:S413	SLAPTQTPLSAKP,PTQTPLSAKPGKL	3	1	1	2.2113e-08	18.8935	19.7568	18.9953	18.8071	20.731	20.5723	19.8851	20.5435	19.9518	20.0751	21.7767	21.6053	rna84571T410:S413	-1.02554	-0.911651	-1.11555	0.189665	0.0606554	0.246519
rna84571	gnl|gene41924|rna84571	lGn=tcof1.S hRef=tr|A0A2R8Y857|A0A2R8Y857_HUMAN hGn=TCOF1 E=1.48E-08 (Treacle protein (Fragment))	T470:S473	SLAPTQTPLSAKP,PTQTPLSAKPGKL	3	1	1	2.2113e-08	18.8935	19.7568	18.9953	18.8071	20.731	20.5723	19.8851	20.5435	19.9518	20.0751	21.7767	21.6053	rna84571T470:S473	-1.02554	-0.911651	-1.11555	0.189665	0.0606554	0.246519
rna84571	gnl|gene41924|rna84571	lGn=tcof1.S hRef=tr|A0A2R8Y857|A0A2R8Y857_HUMAN hGn=TCOF1 E=1.48E-08 (Treacle protein (Fragment))	T774:T779	PPTATRTPGTHTP,RTPGTHTPLLAKP	3	1	1	1.04858e-09	19.1948	21.1639	19.8263	20.5159	22.049	21.7947	20.9776	21.738	21.6145	22.0761	22.2562	21.8164	rna84571T774:T779	-0.606183	-1.38172	-0.596335	0.106384	0.126643	0.335135
rna88516	gnl|gene44544|rna88516	lGn=LOC108716708 hRef=tr|A0A1B0GTJ8|A0A1B0GTJ8_HUMAN hGn=ARID1B E=0 (AT-rich interactive domain-containing protein 1B (Fragment))	S790:S819	SRSGPISPASIPG,LPALSQSPMPQDR	3	1	1	0.00021105	16.7173	16.9272	16.4673	15.529	16.1914	16.5958	16.6896	17.034	16.6435	16.3173	16.2226	16.3729	rna88516S790:S819	0.48482	-0.0851377	-0.198847	0.0461839	0.663142	0.589148
rna96262	gnl|gene50008|rna96262	lGn=LOC108700556 hRef=sp|Q96T17|MA7D2_HUMAN hGn=MAP7D2 E=7.88E-33 (MAP7 domain-containing protein 2)	S326:T348	QSSLARSKSAAML,AATTINTPPSAPK	3	1	1	0.201839	20.2238	20.4855	19.9973	18.2085	19.2568	19.2261	20.5391	20.4778	20.6454	19.1556	19.3352	19.4782	rna96262S326:T348	1.23111	-0.318584	-0.425863	0.00129929	0.14157	0.341546
rna96262	gnl|gene50008|rna96262	lGn=LOC108700556 hRef=sp|Q96T17|MA7D2_HUMAN hGn=MAP7D2 E=7.88E-33 (MAP7 domain-containing protein 2)	S367:T371	SIDRLKSPQNTSP,LKSPQNTSPCTGT	3	1	1	0.61126	19.5035	19.6577	20.0934	17.6393	19.3642	19.3076	19.1638	19.0772	19.8451	18.2667	20.0855	20.214	rna96262S367:T371	-0.160019	0.389486	-0.751684	0.829895	0.270426	0.424907
rna96262	gnl|gene50008|rna96262	lGn=LOC108700556 hRef=sp|Q96T17|MA7D2_HUMAN hGn=MAP7D2 E=7.88E-33 (MAP7 domain-containing protein 2)	S367:T377	SIDRLKSPQNTSP,TSPCTGTPDLSQK	3	1	1	2.24148e-08	16.3074	19.3366	17.1965	17.954	21.2652	20.0609	19.118	20.3619	19.8382	20.1649	21.784	21.5575	rna96262S367:T377	-1.39611	-2.15919	-1.40877	0.0951471	0.12464	0.286974
rna96262	gnl|gene50008|rna96262	lGn=LOC108700556 hRef=sp|Q96T17|MA7D2_HUMAN hGn=MAP7D2 E=7.88E-33 (MAP7 domain-containing protein 2)	S447:S461	TKQRTSSPVVTNK,VPIQRPSLTPNVL	3	1	0	1	17.3193	18.3017	17.4308	16.1202	17.5423	17.4626	17.6294	18.3887	18.0435	17.1452	18.9082	18.4649	rna96262S447:S461	-0.152248	-0.33661	-1.13109	0.809708	0.431246	0.183872
rna96262	gnl|gene50008|rna96262	lGn=LOC108700556 hRef=sp|Q96T17|MA7D2_HUMAN hGn=MAP7D2 E=7.88E-33 (MAP7 domain-containing protein 2)	S447:T463	TKQRTSSPVVTNK,IQRPSLTPNVLNA	3	2	0	0.219552	19.5875	20.4171	19.638	17.9542	19.5595	19.629	19.8169	20.5186	20.3741	19.1502	21.2174	20.2967	rna96262S447:T463	0.0151138	-0.355649	-1.17386	0.982778	0.361455	0.221598
rna53758	gnl|gene18401|rna53758	lGn=ric8a.L hRef=sp|Q9NPQ8|RIC8A_HUMAN hGn=RIC8A E=0 (Synembryn-A)	Y446:T452	GRGEGRYSEDEDT,YSEDEDTDTEEYR	3	2	2	0.0143591	20.047	20.3677	19.9525	20.2898	19.895	19.514	20.1826	20.0711	20.0712	20.148	19.9922	19.4634	rna53758Y446:T452	0.240468	0.0140648	0.031716	0.365413	0.922996	0.922233
rna81037	gnl|gene39448|rna81037	lGn=LOC108719853 hRef=sp|Q96GX5|GWL_HUMAN hGn=MASTL E=0 (Serine/threonine-protein kinase greatwall)	S244:T245	GMRGNASTPLLMK,MRGNASTPLLMKK	3	1	0	7.71828e-10	17.326	17.6593	17.067	17.8686	19.7195	19.4962	18.1808	18.4936	17.9507	18.7473	20.0216	19.6521	rna81037S244:T245	-1.26531	-0.857594	-0.445576	0.0627545	0.0213804	0.561945
rna81037	gnl|gene39448|rna81037	lGn=LOC108719853 hRef=sp|Q96GX5|GWL_HUMAN hGn=MASTL E=0 (Serine/threonine-protein kinase greatwall)	S377:T388	RTEKKASFQDETG,TGELRDTPLATLN	3	1	0	1.0474e-09	17.1676	19.4305	18.0654	19.3501	19.7024	19.7228	19.1122	19.6118	19.3434	19.6335	19.758	19.4429	rna81037S377:T388	-0.255666	-1.13467	-0.0197271	0.221531	0.223084	0.903293
rna37245	gnl|gene12813|rna37245	lGn=magi1.L hRef=tr|A0A087WXD2|A0A087WXD2_HUMAN hGn=MAGI1 E=0 (Membrane-associated guanylate kinase, WW and PDZ domain-containing protein 1)	S979:S983	PSGDGNSPTTSPQ,GNSPTTSPQNIPK	3	2	2	0.00329644	16.8968	16.7559	16.8886	16.371	18.2048	18.5624	16.379	16.6098	16.4269	17.1797	18.3457	18.4498	rna37245S979:S983	-1.51983	0.375189	-0.278997	0.0609552	0.0155554	0.745958
rna89328	gnl|gene45104|rna89328	lGn=cdan1.L hRef=sp|Q8IWY9|CDAN1_HUMAN hGn=CDAN1 E=0 (Codanin-1)	T271:S277	SRRINPTPINDVS,TPINDVSLMSKSR	3	1	1	1.04924e-09	14.9541	16.8327	15.773	14.4876	17.9084	18.525	16.868	18.0919	17.774	17.6652	18.2001	18.5714	rna89328T271:S277	-0.567563	-1.72473	-1.17192	0.283345	0.0666111	0.45068
rna65622	gnl|gene26122|rna65622	lGn=mastl.S hRef=tr|A0A0A0MRT6|A0A0A0MRT6_HUMAN hGn=ABI1 E=0 (Abl interactor 1)	S244:T245	GMRGNASTPLLMK,MRGNASTPLLMKK	3	1	0	7.71828e-10	17.326	17.6593	17.067	17.8686	19.7195	19.4962	18.1808	18.4936	17.9507	18.7473	20.0216	19.6521	rna65622S244:T245	-1.26531	-0.857594	-0.445576	0.0627545	0.0213804	0.561945
rna65622	gnl|gene26122|rna65622	lGn=mastl.S hRef=tr|A0A0A0MRT6|A0A0A0MRT6_HUMAN hGn=ABI1 E=0 (Abl interactor 1)	S377:T388	RTEKKASFQDETG,TGELRDTPLATLN	3	1	0	1.0474e-09	17.1676	19.4305	18.0654	19.3501	19.7024	19.7228	19.1122	19.6118	19.3434	19.6335	19.758	19.4429	rna65622S377:T388	-0.255666	-1.13467	-0.0197271	0.221531	0.223084	0.903293
rna9673	gnl|gene3328|rna9673	lGn=ldb1.L hRef=sp|Q86U70|LDB1_HUMAN hGn=LDB1 E=0 (LIM domain-binding protein 1)	S302:S317	RRKRKMSGGSTMS,GGNTNNSNSKKKS	3	1	0	3.09656e-07	19.6152	20.0339	19.37	18.4501	18.5607	18.287	19.7122	19.8643	20.0483	19.0739	19.3183	19.3003	rna9673S302:S317	0.644096	-0.201922	-0.798237	0.0075534	0.421572	0.0020384
rna40394	gnl|gene13874|rna40394	lGn=xrcc1.L hRef=sp|P18887|XRCC1_HUMAN hGn=XRCC1 E=0 (DNA repair protein XRCC1)	S504:T508	QRHQDDSGEDTED,DDSGEDTEDELRR	3	1	1	7.5346e-10	14.578	15.5304	15.0678	15.2983	16.8084	17.6442	15.336	14.7046	15.6093	16.1224	17.0492	15.7496	rna40394S504:T508	-1.09045	-0.157917	0.276541	0.0892859	0.701893	0.747705
rna33120	gnl|gene11397|rna33120	lGn=hdac1.L hRef=sp|Q13547|HDAC1_HUMAN hGn=HDAC1 E=0 (Histone deacetylase 1)	S388:S393	QAVAEDSIHDDSG,DSIHDDSGEEDED	3	1	1	5.12604e-10	20.4274	20.4611	20.465	20.7795	20.4176	20.3296	20.0946	20.0087	20.2018	20.3743	20.3147	19.9158	rna33120S388:S393	-0.0998707	0.349496	0.307288	0.570422	0.020752	0.197862
rna77834	gnl|gene37184|rna77834	lGn=LOC108705544 hRef=tr|A0A0A0MSW3|A0A0A0MSW3_HUMAN hGn=NUP214 E=1.6E-176 (Nuclear pore complex protein Nup214)	T581:S586	EIERQETPPPEST,ETPPPESTPVRVP	3	1	1	1	19.3394	20.5403	19.8334	19.3152	19.5533	19.7065	20.4721	20.9339	20.6169	20.3276	20.5358	20.5151	rna77834T581:S586	0.214799	-0.769924	-0.934512	0.254694	0.145766	0.00456723
rna80409	gnl|gene38978|rna80409	lGn=eif4b.S hRef=sp|P23588|IF4B_HUMAN hGn=EIF4B E=0 (Eukaryotic translation initiation factor 4B)	S477:S482	KDEDVPSPSSKSP,PSPSSKSPKSDPQ	3	2	2	2.22437e-08	19.8393	19.4916	19.2407	19.7053	20.8826	20.9235	19.3895	19.122	19.3149	20.176	20.9212	21.0416	rna80409S477:S482	-1.43744	0.24839	-0.209124	0.0259478	0.289863	0.689969
rna52674	gnl|gene18022|rna52674	lGn=gpalpp1.L hRef=sp|Q8IXQ4|GPAM1_HUMAN hGn=GPALPP1 E=2.63E-130 (GPALPP motifs-containing protein 1)	S118:S128	PGFRRDSQDEEGS,EGSDCISPSHERS	3	1	1	1.07498e-09	16.2237	17.0464	17.8709	16.345	16.4668	16.7959	15.1935	15.5135	16.5596	15.1779	15.3873	15.9061	rna52674S118:S128	0.265092	1.29149	1.04549	0.608847	0.110875	0.0212186
rna19120	gnl|gene6536|rna19120	lGn=ect2.S hRef=sp|Q9H8V3|ECT2_HUMAN hGn=ECT2 E=0 (Protein ECT2)	S937:S942	RGTANQSSPPLSP,QSSPPLSPFIGKF	3	1	1	1	13.5096	14.1047	13.6949	13.4478	14.7054	15.0993	14.151	13.9468	13.4025	14.2322	14.8252	14.7594	rna19120S937:S942	-0.772182	-0.0636873	-0.18811	0.0589459	0.834293	0.750836
rna41986	gnl|gene14424|rna41986	lGn=dync1li1.S hRef=tr|E9PHI6|E9PHI6_HUMAN hGn=DYNC1LI1 E=0 (Dynein light intermediate chain)	S402:S409	TPSRSGSTNVASV,TNVASVSPVPAGT	3	2	0	0.155259	22.5191	22.4577	22.3215	19.7425	16.8279	16.775	22.191	21.9563	22.2865	20.6662	17.4898	16.82	rna41986S402:S409	3.81926	0.288171	-0.543529	0.0834528	0.0791735	0.742395
rna35243	gnl|gene12128|rna35243	lGn=stk11ip.L hRef=sp|Q8N1F8|S11IP_HUMAN hGn=STK11IP E=0 (Serine/threonine-protein kinase 11-interacting protein)	T461:S474	NTDLKHTSPSPAP,ECPRPPSPKTSVI	3	1	1	0.206198	20.5169	20.549	20.5456	20.9281	20.4365	20.3369	20.405	20.1115	20.2785	20.7608	20.4619	20.5277	rna35243T461:S474	-0.318432	0.27215	-0.0162436	0.0627666	0.0832203	0.941665
rna30419	gnl|gene10472|rna30419	lGn=lmnb3.S hRef=sp|P02545|LMNA_HUMAN hGn=LMNA E=0 (Prelamin-A/C)	S429:S431	EQRLKLSPSPSQR,RLKLSPSPSQRST	3	1	0	0.144275	19.628	20.1129	20.7507	20.2945	22.1501	23.1412	20.9258	20.592	20.6722	21.3671	22.1848	22.147	rna30419S429:S431	-1.16963	-0.566164	-0.0376943	0.0352607	0.217889	0.968987
rna10222	gnl|gene3513|rna10222	lGn=c7orf43.L hRef=sp|Q8WVR3|MA11_HUMAN hGn=MAP11 E=0 (Microtubule-associated protein 11)	T538:S543	MERRAITPPVGSP,ITPPVGSPLGRPL	3	1	0	1.0467e-09	15.7004	15.2493	15.2781	14.3995	15.2249	15.903	15.7495	15.4243	14.6038	15.1865	15.8673	15.9568	rna10222T538:S543	-0.410966	0.150011	-0.494395	0.387393	0.715571	0.391142
rna54326	gnl|gene18610|rna54326	lGn=raver1.S hRef=tr|A0A087WZ13|A0A087WZ13_HUMAN hGn=RAVER1 E=0 (Ribonucleoprotein PTB-binding 1)	S626:T647	VGMPPSSPGGVPL,SGSVFKTPIGAQK	3	2	2	0.246847	14.3985	15.3187	14.9281	14.8988	16.4873	17.4358	15.4263	15.6108	15.1237	16.1859	17.0033	17.2156	rna54326S626:T647	-1.41471	-0.505158	-0.527668	0.0301004	0.191596	0.563234
rna26638	gnl|gene9164|rna26638	lGn=dync1li1.L hRef=sp|Q9Y6G9|DC1L1_HUMAN hGn=DYNC1LI1 E=0 (Cytoplasmic dynein 1 light intermediate chain 1)	S402:S409	TPSRSGSTNVASV,TNVASVSPVPAGT	3	2	0	0.155259	22.5191	22.4577	22.3215	19.7425	16.8279	16.775	22.191	21.9563	22.2865	20.6662	17.4898	16.82	rna26638S402:S409	3.81926	0.288171	-0.543529	0.0834528	0.0791735	0.742395
rna26638	gnl|gene9164|rna26638	lGn=dync1li1.L hRef=sp|Q9Y6G9|DC1L1_HUMAN hGn=DYNC1LI1 E=0 (Cytoplasmic dynein 1 light intermediate chain 1)	T444:S463	SLLSKKTGSPGAG,GNSTGNSLPASAK	3	1	1	0.0882392	21.8632	22.7183	21.8772	19.9878	21.8439	21.7139	22.6515	22.6347	22.6295	21.5879	22.0093	22.1255	rna26638T444:S463	0.731014	-0.485619	-0.725694	0.0462505	0.227964	0.348957
rna39082	gnl|gene13430|rna39082	lGn=mki67.S hRef=sp|P46013|KI67_HUMAN hGn=MKI67 E=3.13E-33 (Proliferation marker protein Ki-67)	S308:T314	TPRRRRSTSKEQT,STSKEQTPVKSGV	3	1	1	0.0166399	20.5459	20.9439	21.2941	22.6447	22.5381	22.9027	20.5883	20.314	20.8201	22.1589	22.1839	22.1095	rna39082S308:T314	-1.57659	0.353814	0.544429	0.00745379	0.255739	0.0330414
rna10275	gnl|gene3530|rna10275	lGn=mki67.L hRef=sp|P46013|KI67_HUMAN hGn=MKI67 E=1.88E-31 (Proliferation marker protein Ki-67)	S281:T291	KLTPRRSTSKEPA,EPAQERTPAKSGG	3	2	2	0.00646646	19.9056	21.6175	20.1955	19.4921	20.4524	20.0985	20.0361	21.1077	21.6908	21.4	20.6783	20.546	rna10275S281:T291	0.0701358	-0.371998	-0.860404	0.906766	0.63163	0.0899473
rna93421	gnl|gene48027|rna93421	lGn=LOC108717939 hRef=tr|Q5JQZ9|Q5JQZ9_HUMAN hGn=CDK19 E=0 (Cyclin-dependent kinase 19 (Fragment))	Y276:T278	IRKMPEYPTLQKD,KMPEYPTLQKDFR	3	1	0	9.53909e-10	17.3797	20.137	18.3401	18.9617	20.8139	19.5803	20.3279	20.2235	20.0469	20.367	19.7936	20.2108	rna93421Y276:T278	0.0756149	-1.58052	-0.338504	0.718077	0.188493	0.604391
rna84951	gnl|gene42188|rna84951	lGn=tra2b.L hRef=sp|P62995|TRA2B_HUMAN hGn=TRA2B E=1.58E-111 (Transformer-2 protein homolog beta)	S274:S276	QFSRRRSPSPYYS,SRRRSPSPYYSRG	3	2	0	0.00142475	18.2906	18.4577	17.7966	17.517	18.5938	18.8323	17.9991	17.8211	17.9121	18.3186	18.3273	18.6917	rna84951S274:S276	-0.535107	0.270843	-0.131497	0.0341724	0.304036	0.781138
rna19448	gnl|gene6644|rna19448	lGn=nrbp1.S hRef=sp|Q9UHY1|NRBP_HUMAN hGn=NRBP1 E=0 (Nuclear receptor-binding protein)	S412:T421	QQEVVKSPVVPPS,VPPSVKTPTPEPA	3	2	1	0.0850497	19.359	19.6439	19.3507	19.6481	18.6906	18.7939	19.0719	19.478	19.4612	19.5932	18.8809	18.9183	rna19448S412:T421	0.206241	0.114207	-0.0865574	0.492793	0.52785	0.832424
rna57031	gnl|gene19518|rna57031	lGn=hmga2.L hRef=tr|F5H2A4|F5H2A4_HUMAN hGn=HMGA2 E=6.12E-31 (High mobility group protein HMGI-C)	S10:S18:S20	REGARQSSSVEQP,SVEQPASPSQSPK,EQPASPSQSPKRG	3	1	0	1	16.9049	17.5992	17.2843	16.3785	17.3674	17.6105	17.7385	17.6576	17.8493	18.2643	17.4915	17.4613	rna57031S10:S18:S20	0.00942167	-0.485668	-0.620216	0.974968	0.128125	0.256087
rna57610	gnl|gene19712|rna57610	lGn=raph1.L hRef=tr|C9J164|C9J164_HUMAN hGn=RAPH1 E=0 (Ras-associated and pleckstrin homology domains-containing protein 1)	S990:T1000	KKTSKTSSPGGKK,GKKPPPTPQRNSS	3	1	0	0.217231	22.5069	23.5994	23.1226	23.5267	23.5421	23.4938	23.2309	23.8685	24.2019	23.9509	23.4186	23.3629	rna57610S990:T1000	0.189622	-0.690804	-0.0565866	0.612104	0.18064	0.791486
rna81363	gnl|gene39688|rna81363	lGn=LOC108708431 hRef=tr|A0A669KAY1|A0A669KAY1_HUMAN hGn=ATP10A E=0 (Phospholipid-transporting ATPase)	S993:T1000	LARKCRSVLCCRS,VLCCRSTPLQKSM	3	1	1	0.167112	18.5073	20.5986	19.6399	21.1418	21.4827	21.3514	20.8669	21.212	21.3061	21.5302	21.3463	21.3549	rna81363S993:T1000	-0.282131	-1.54637	-0.0851555	0.156951	0.118708	0.511645
rna40812	gnl|gene14010|rna40812	lGn=raph1.S hRef=tr|C9J164|C9J164_HUMAN hGn=RAPH1 E=0 (Ras-associated and pleckstrin homology domains-containing protein 1)	S993:T1003	KKPSKTSSPGGKK,GKKPPPTPQRNSS	3	1	0	0.217231	22.5069	23.5994	23.1226	23.5267	23.5421	23.4938	23.2309	23.8685	24.2019	23.9509	23.4186	23.3629	rna40812S993:T1003	0.189622	-0.690804	-0.0565866	0.612104	0.18064	0.791486
rna43512	gnl|gene14907|rna43512	lGn=hmga2.S hRef=tr|F5H2A4|F5H2A4_HUMAN hGn=HMGA2 E=1.48E-24 (High mobility group protein HMGI-C)	S10:S18:S20	REGARQSSSVEQP,SVEQPASPSQSPK,EQPASPSQSPKRG	3	1	0	1	16.9049	17.5992	17.2843	16.3785	17.3674	17.6105	17.7385	17.6576	17.8493	18.2643	17.4915	17.4613	rna43512S10:S18:S20	0.00942167	-0.485668	-0.620216	0.974968	0.128125	0.256087
rna96366	gnl|gene50075|rna96366	lGn=LOC108714467 hRef=tr|A0A6Q8PH68|A0A6Q8PH68_HUMAN hGn=TCF20 E=0 (Transcription factor 20 (Fragment))	S1235:S1243	GGPEQKSPSAVSL,SAVSLSSPSKTKI	3	2	2	0.00166775	21.7037	22.029	21.5091	21.6525	21.4105	21.3008	21.3391	21.5822	21.6538	21.7446	21.6366	21.4277	rna96366S1235:S1243	-0.0779107	0.222242	-0.148335	0.58982	0.294062	0.348097
rna33897	gnl|gene11661|rna33897	lGn=rif1.S hRef=tr|H7BZN3|H7BZN3_HUMAN hGn=RIF1 E=0 (Telomere-associated protein RIF1 (Fragment))	S1235:S1244	EVLVPDSQEAVKV,AVKVENSQTSKEK	3	2	2	0.000112431	18.354	20.2699	19.8848	19.4866	20.7606	20.7599	18.7272	20.1614	20.2573	20.3751	21.3679	21.5222	rna33897S1235:S1244	-1.37307	-0.21242	-0.752701	0.0945309	0.795717	0.249239
rna33897	gnl|gene11661|rna33897	lGn=rif1.S hRef=tr|H7BZN3|H7BZN3_HUMAN hGn=RIF1 E=0 (Telomere-associated protein RIF1 (Fragment))	S2058:S2076	NKIRRVSFANPIY,DDIDRKSPVVRCS	3	1	1	8.86327e-10	16.7648	18.1841	17.7436	15.9507	17.0066	17.6836	18.4073	18.7433	19.0299	18.2567	17.6855	17.4274	rna33897S2058:S2076	0.936956	-1.16265	-0.909561	0.0413279	0.0929887	0.206434
rna74867	gnl|gene35070|rna74867	lGn=LOC496335 hRef=sp|P55196|AFAD_HUMAN hGn=AFDN E=0 (Afadin)	S1117:S1127	NRTDHRSSPNVAN,VANQPQSPGGKTT	3	3	1	0.261557	19.0309	19.0693	19.6364	18.763	18.6371	18.3917	19.4462	18.9143	19.327	19.3892	18.5151	18.6742	rna74867S1117:S1127	0.369652	0.0163517	-0.262232	0.316808	0.951778	0.440781
rna74867	gnl|gene35070|rna74867	lGn=LOC496335 hRef=sp|P55196|AFAD_HUMAN hGn=AFDN E=0 (Afadin)	S1118:S1127	RTDHRSSPNVANQ,VANQPQSPGGKTT	3	2	1	0.00845227	20.0771	20.2295	19.577	17.939	18.0969	17.4835	19.5969	19.3743	19.8012	18.9952	18.3643	18.5567	rna74867S1118:S1127	0.952023	0.370425	-0.798987	0.0177301	0.199602	0.0380789
rna52958	gnl|gene18120|rna52958	lGn=znf605.L hRef=sp|Q9Y2H8|ZN510_HUMAN hGn=ZNF510 E=3.67E-47 (Zinc finger protein 510)	T1217:S1221	SDQNLQTPISSPK,LQTPISSPKKIIK	3	2	2	0.00639933	15.6902	16.618	15.9895	16.8586	18.1743	18.0646	16.4397	16.978	16.5562	17.9182	18.4217	18.3002	rna52958T1217:S1221	-1.55539	-0.55875	-0.514194	0.00227012	0.170122	0.348597
rna23626	gnl|gene8106|rna23626	lGn=ncapd3.L hRef=tr|G3V1A9|G3V1A9_HUMAN hGn=NCAPD3 E=0 (Condensin-2 complex subunit D3)	S1348:S1357	PRPRQMSLSTLAI,TLAILNSARKAAQ	3	2	2	1.07551e-09	16.9282	17.8885	17.6532	15.6896	14.8555	15.121	18.1606	18.2321	18.1337	17.6372	15.2837	15.0609	rna23626S1348:S1357	2.18154	-0.685504	-0.771907	0.11781	0.139673	0.451667
rna96699	gnl|gene50277|rna96699	lGn=LOC108718770 hRef=tr|A0A0J9YWY6|A0A0J9YWY6_HUMAN hGn=SVIL E=0 (Supervillin (Fragment))	S1024:T1030	STISTRSNEDLDT,SNEDLDTPGKTMS	3	1	1	1.01926e-09	21.4858	21.5513	20.4029	20.2898	20.0734	19.9201	21.4866	21.4319	21.084	20.9627	20.522	20.4837	rna96699S1024:T1030	0.677987	-0.187469	-0.561727	0.0286291	0.672658	0.0462074
rna23193	gnl|gene7954|rna23193	lGn=srrm2.L hRef=tr|I3L4D8|I3L4D8_HUMAN hGn=SRRM2 E=2.22E-72 (Serine/arginine repetitive matrix protein 2 (Fragment))	S1842:T1847	DCDKSRSSAPNTP,RSSAPNTPDVANK	3	2	2	0.159028	21.4315	22.3697	22.0865	22.0048	23.838	24.2419	21.5121	21.36	22.0587	22.6354	23.6017	23.9153	rna23193S1842:T1847	-1.74055	0.318981	-0.0225582	0.0269155	0.416454	0.978905
rna23193	gnl|gene7954|rna23193	lGn=srrm2.L hRef=tr|I3L4D8|I3L4D8_HUMAN hGn=SRRM2 E=2.22E-72 (Serine/arginine repetitive matrix protein 2 (Fragment))	S2340:S2344	RALTLLSDGHSPA,LLSDGHSPAATQE	3	1	1	2.24729e-08	18.9026	18.7408	19.0838	17.5818	17.5878	17.8608	19.0012	18.5134	18.4978	18.1869	18.0781	17.7247	rna23193S2340:S2344	0.674216	0.238267	-0.319775	0.0369974	0.297616	0.139212
rna29004	gnl|gene9976|rna29004	lGn=baz1a.L hRef=sp|Q9NRL2|BAZ1A_HUMAN hGn=BAZ1A E=0 (Bromodomain adjacent to zinc finger domain protein 1A)	S1383:T1398	DNTPASSPFAFRP,LDSNEPTPPGRRP	3	1	0	0.0315081	15.104	16.4567	15.1216	14.9273	15.7593	16.0758	16.599	16.9996	16.6972	16.0103	15.2163	15.7336	rna29004S1383:T1398	1.11188	-1.2045	-0.065904	0.0239656	0.10633	0.882244
rna47066	gnl|gene16099|rna47066	lGn=prrc2c.L hRef=tr|E7EPN9|E7EPN9_HUMAN hGn=PRRC2C E=0 (Protein PRRC2C)	T2547:S2551	VGGRSTTPTSSPF,STTPTSSPFRASS	3	1	1	0.119483	18.0438	20.0055	18.4006	18.6125	21.5967	21.4515	19.2441	19.6082	19.4334	20.0591	21.5119	21.4792	rna47066T2547:S2551	-1.58815	-0.611963	-0.46316	0.0739182	0.417714	0.698504
rna58131	gnl|gene19906|rna58131	lGn=ckap5.L hRef=sp|Q14008|CKAP5_HUMAN hGn=CKAP5 E=0 (Cytoskeleton-associated protein 5)	S1145:T1154	SSEGNTSLNPSNT,PSNTSLTPSKANT	3	1	1	0.00693165	19.9334	19.1108	18.8688	19.2785	19.2631	19.733	19.8645	19.1234	18.7254	18.5229	19.7774	19.3683	rna58131S1145:T1154	0.0148818	0.0665779	0.202009	0.977598	0.892832	0.652346
rna30441	gnl|gene10478|rna30441	lGn=ckap5.S hRef=sp|Q14008|CKAP5_HUMAN hGn=CKAP5 E=0 (Cytoskeleton-associated protein 5)	S1140:T1150	SKAKTQSVSSEGN,EGNTSLTPSKANT	3	2	2	0.00286259	21.0315	21.8676	21.0433	20.6948	18.0252	17.4273	21.3229	21.5397	21.5609	22.0326	18.7653	18.2496	rna30441S1140:T1150	1.792	-0.160363	-0.966722	0.269177	0.625981	0.568197
rna78885	gnl|gene37936|rna78885	lGn=MGC83673 hRef=sp|Q8WYP5|ELYS_HUMAN hGn=AHCTF1 E=0 (Protein ELYS)	T1190:S1193	SGYTSVTPQSILR,TSVTPQSILRSSV	3	1	0	2.2008e-08	11.6151	12.1632	12.3373	12.5421	13.837	13.7332	12.9979	13.7678	13.7207	13.399	14.1028	14.3928	rna78885T1190:S1193	-0.469404	-1.45691	-0.594122	0.292735	0.012129	0.314863
rna84769	gnl|gene42048|rna84769	lGn=atrx.L hRef=tr|A0A6Q8PHA4|A0A6Q8PHA4_HUMAN hGn=ATRX E=0 (Transcriptional regulator ATRX)	S1127:S1133	LLRHKISLSEAES,SLSEAESGEEKGD	3	2	2	2.19133e-08	21.9023	21.3363	21.2545	21.4534	20.7344	21.0272	20.0373	19.3315	19.5901	20.3463	20.1531	19.335	rna84769S1127:S1133	-0.291798	1.84472	1.12691	0.482996	0.00312433	0.0466345
rna17424	gnl|gene5955|rna17424	lGn=filip1.S hRef=tr|A0A075B6G6|A0A075B6G6_HUMAN hGn=FILIP1 E=0 (Filamin A interacting protein 1, isoform CRA_c)	T1039:T1047	RAVFKVTPEKQTV,EKQTVPTPIRKFN	3	2	0	1.07132e-09	18.1057	21.297	19.2531	19.6775	21.4829	21.5847	20.5092	21.7637	21.7445	21.0962	21.6984	21.9073	rna17424T1039:T1047	-0.22819	-1.78719	-0.652286	0.665456	0.186341	0.409128
rna75431	gnl|gene35453|rna75431	lGn=LOC108701130 hRef=tr|K7ES11|K7ES11_HUMAN hGn=UBE2O E=0 ((E3-independent) E2 ubiquitin-conjugating enzyme (Fragment))	S1170:T1175	SKDLDDSGCGATM,DSGCGATMSPGES	3	1	1	0.00733894	18.5261	18.4625	18.1256	16.7533	16.0731	16.2688	18.4206	18.2804	17.9074	16.7786	15.9707	16.1505	rna75431S1170:T1175	1.90288	0.16861	0.0650937	0.00498037	0.442658	0.847941
rna21879	gnl|gene7504|rna21879	lGn=ranbp2.L hRef=sp|Q99666|RGPD5_HUMAN hGn=RGPD5 E=0 (RANBP2-like and GRIP domain-containing protein 5/6)	S2109:S2114	DDSVYASPLASSP,ASPLASSPEKKNL	3	1	0	0.0013374	21.0513	20.2168	19.8279	19.7041	19.9039	19.8386	20.1086	19.3921	19.5307	19.7103	19.938	19.9897	rna21879S2109:S2114	-0.202212	0.688208	-0.0637906	0.462607	0.193384	0.577046
rna21879	gnl|gene7504|rna21879	lGn=ranbp2.L hRef=sp|Q99666|RGPD5_HUMAN hGn=RGPD5 E=0 (RANBP2-like and GRIP domain-containing protein 5/6)	T2314:S2317	AKDCLLTPVSSRG,CLLTPVSSRGTTP	3	1	1	0.00581167	19.3423	19.3966	19.3682	18.5378	19.4835	19.9363	19.5639	19.4321	19.1187	18.9434	19.6246	19.595	rna21879T2314:S2317	-0.0161146	-0.0025603	-0.0685075	0.953936	0.986342	0.892728
rna23217	gnl|gene7961|rna23217	lGn=pcm1.L hRef=tr|E9PGW9|E9PGW9_HUMAN hGn=PCM1 E=0 (Pericentriolar material 1 protein)	S1318:T1329	FKSRKASAQASLA,LASKDKTPKAKNK	3	1	1	9.88583e-10	24.2261	24.1984	24.4426	22.6248	19.6529	19.5369	24.7162	24.676	25.2053	24.4621	20.8773	19.4837	rna23217S1318:T1329	3.25808	-0.576741	-1.00288	0.157468	0.0592445	0.609783
rna40293	gnl|gene13838|rna40293	lGn=znf318.L hRef=sp|Q5VUA4|ZN318_HUMAN hGn=ZNF318 E=3.29E-34 (Zinc finger protein 318)	T1606:T1616	KKANEITPNKMAE,MAENQKTPTASSA	3	1	1	2.19444e-08	19.7446	20.7407	20.3028	19.6366	21.4029	21.1301	19.7707	20.4902	20.572	20.8051	21.2895	20.5904	rna40293T1606:T1616	-0.617377	-0.0148945	-0.17181	0.135878	0.970987	0.791738
rna96141	gnl|gene49928|rna96141	lGn=LOC108715130 hRef=tr|A4QPE4|A4QPE4_HUMAN hGn=SPTBN2 E=0 (SPTBN2 protein)	S2406:S2409	MTMPPVSPVSPNS,PPVSPVSPNSGTE	3	1	1	1.07715e-09	18.633	18.3728	18.2628	17.4472	18.0295	18.1178	18.4371	18.1586	17.7109	18.0384	18.1474	18.0644	rna96141S2406:S2409	0.0188236	0.320641	-0.218535	0.937616	0.271031	0.408314
rna7103	gnl|gene2441|rna7103	lGn=map4.S hRef=tr|E7EVA0|E7EVA0_HUMAN hGn=MAP4 E=1.64E-68 (Microtubule-associated protein)	S1793:T1801	TPTQKKSASPAPA,SPAPASTTTPKRP	3	1	1	1	22.2462	22.1576	22.7268	22.7986	21.848	22.0007	22.1168	21.9884	22.3509	22.5987	21.6598	21.5358	rna7103S1793:T1801	0.220598	0.224829	0.284341	0.585311	0.349254	0.559499
rna7103	gnl|gene2441|rna7103	lGn=map4.S hRef=tr|E7EVA0|E7EVA0_HUMAN hGn=MAP4 E=1.64E-68 (Microtubule-associated protein)	S1831:S1835	KTLDLKSPVKSPD,LKSPVKSPDKKPA	3	1	1	1.03271e-09	20.6186	21.6942	21.0584	21.3445	22.3222	22.1752	20.3999	20.8843	20.5088	21.9221	21.8105	21.3022	rna7103S1831:S1835	-1.0806	0.526065	0.26904	0.0126093	0.229576	0.502833
rna7103	gnl|gene2441|rna7103	lGn=map4.S hRef=tr|E7EVA0|E7EVA0_HUMAN hGn=MAP4 E=1.64E-68 (Microtubule-associated protein)	S1907:T1912	EVKRIPSTKSPTE,PSTKSPTEASRPK	3	1	1	0.438941	20.9946	22.9673	21.7549	19.9779	19.3961	19.9859	21.5269	21.4293	22.6801	22.3095	19.4182	19.4496	rna7103S1907:T1912	1.48635	0.0268033	-0.605793	0.258172	0.971534	0.59462
rna85912	gnl|gene42849|rna85912	lGn=LOC108695960 hRef=tr|X6R960|X6R960_HUMAN hGn=UBR4 E=0 (E3 ubiquitin-protein ligase UBR4)	T2771:S2791	SSPRSNTPMGDKD,EDKMHTSGIAHRE	3	1	1	0.157673	18.1328	18.6806	18.3395	18.399	18.1049	17.7973	18.1829	18.6379	18.4544	18.2316	18.8289	17.935	rna85912T2771:S2791	0.0932598	-0.0407982	-0.231451	0.772358	0.853889	0.509138
rna3880	gnl|gene1329|rna3880	lGn=sos1.L hRef=tr|G5E9C8|G5E9C8_HUMAN hGn=SOS1 E=0 (Son of sevenless homolog 1)	S1152:S1158	PRRRPESAPAESS,SAPAESSPSKIIS	3	2	2	1.78782e-07	22.2924	22.548	22.5295	20.8739	18.1272	17.9637	22.1718	21.8127	22.6653	22.5849	18.8757	18.23	rna3880S1152:S1158	2.31977	0.240022	-0.908592	0.22682	0.438677	0.615104
rna448	gnl|gene161|rna448	lGn=srrm2.S hRef=tr|I3L4D8|I3L4D8_HUMAN hGn=SRRM2 E=3.95E-72 (Serine/arginine repetitive matrix protein 2 (Fragment))	S2030:T2040	THVRVESSPRKDT,KDTIQNTPPIRRI	3	2	2	0.384776	21.3595	21.6123	22.0186	22.3109	21.165	21.5103	21.592	21.2574	21.8082	21.7285	21.2368	21.1546	rna448S2030:T2040	0.179266	0.110927	0.288783	0.497719	0.680963	0.505876
rna448	gnl|gene161|rna448	lGn=srrm2.S hRef=tr|I3L4D8|I3L4D8_HUMAN hGn=SRRM2 E=3.95E-72 (Serine/arginine repetitive matrix protein 2 (Fragment))	S2324:S2330	SQKSDLSPVRTLS,SPVRTLSAACKSR	3	1	1	1.07735e-09	21.2712	21.8813	21.6921	19.3136	17.8659	17.6006	21.8404	22.0836	22.1728	20.5166	18.2912	18.3371	rna448S2324:S2330	2.98393	-0.417363	-0.788289	0.0531851	0.132368	0.438179
rna7402	gnl|gene2546|rna7402	lGn=tjp2.S hRef=tr|A0A3B3IT83|A0A3B3IT83_HUMAN hGn=TJP2 E=0 (Tight junction protein ZO-2 (Fragment))	S1084:S1098	PVTVNPSPGTVNP,PGTEEVSPIQKQA	3	1	1	0.00640313	17.5361	17.7937	17.3495	15.631	16.6537	16.4252	17.5662	17.864	17.9513	16.5628	17.6118	17.8044	rna7402S1084:S1098	0.46751	-0.23406	-1.0897	0.349799	0.249728	0.0955929
rna74194	gnl|gene34584|rna74194	lGn=ticrr.L hRef=sp|Q7Z2Z1|TICRR_HUMAN hGn=TICRR E=0 (Treslin)	T1165:S1171	ERLAQMTPGKDGS,TPGKDGSPYKQSV	3	1	1	1.05321e-09	20.3998	21.3073	20.8903	20.8744	19.8137	19.9103	21.3106	22.1315	21.859	21.0997	19.9599	19.959	rna74194T1165:S1171	1.42749	-0.901213	-0.140081	0.04266	0.0652092	0.796977
rna74194	gnl|gene34584|rna74194	lGn=ticrr.L hRef=sp|Q7Z2Z1|TICRR_HUMAN hGn=TICRR E=0 (Treslin)	T1310:T1315	LTSVSRTPVYQTP,RTPVYQTPQKAIL	3	1	1	4.96582e-08	19.9638	20.4717	20.1475	20.2932	20.4982	20.4204	20.1852	20.0165	20.1829	20.3236	20.188	20.3588	rna74194T1310:T1315	-0.161954	0.0661621	0.113805	0.101584	0.709139	0.225694
rna55791	gnl|gene19107|rna55791	lGn=cep192.L hRef=tr|K7EPA2|K7EPA2_HUMAN hGn=CEP192 E=0 (Centrosomal protein of 192 kDa (Fragment))	S2357:S2373	KPRGLLSPHPDTP,AKPFTKSPSTKVE	3	1	1	0.0946927	18.0052	19.1743	18.6138	16.3922	16.5746	17.369	18.0158	18.2399	18.3	16.7421	17.6452	16.8664	rna55791S2357:S2373	1.10068	0.412532	-0.305946	0.0497983	0.34595	0.499121
rna932	gnl|gene324|rna932	lGn=ahctf1.L hRef=sp|Q8WYP5|ELYS_HUMAN hGn=AHCTF1 E=0 (Protein ELYS)	S1275:T1280	VKGKVASFTQNTP,ASFTQNTPVKKLD	3	2	2	1.03469e-09	18.1032	19.963	18.6057	19.3286	21.8177	21.7616	19.0493	20.315	20.2077	21.0042	21.3762	21.4147	rna932S1275:T1280	-1.40769	-0.96669	-0.295731	0.0622121	0.238692	0.754468
rna932	gnl|gene324|rna932	lGn=ahctf1.L hRef=sp|Q8WYP5|ELYS_HUMAN hGn=AHCTF1 E=0 (Protein ELYS)	S1897:T1909	SDDIKESPSVEDL,LQVQPSTPTRGRR	3	1	1	0.169996	18.9141	20.2433	19.0787	18.0787	20.1768	19.9693	20.3177	20.8532	20.5852	19.456	20.7897	20.7603	rna932S1897:T1909	0.250051	-1.17335	-0.927064	0.635853	0.0932504	0.319829
rna932	gnl|gene324|rna932	lGn=ahctf1.L hRef=sp|Q8WYP5|ELYS_HUMAN hGn=AHCTF1 E=0 (Protein ELYS)	S2110:S2114	NIKADTSPPVSPK,DTSPPVSPKKVSL	3	1	1	0.169718	22.1346	22.0167	21.8925	22.1404	22.6489	22.3228	21.8176	21.7922	21.5133	22.2455	22.3053	22.296	rna932S2110:S2114	-0.574543	0.306889	0.0884355	0.0242445	0.0690372	0.613341
rna33486	gnl|gene11531|rna33486	lGn=polr2a.L hRef=sp|P24928|RPB1_HUMAN hGn=POLR2A E=0 (DNA-directed RNA polymerase II subunit RPB1)	S1876:S1880	PKYSPTSPTYSPT,PTSPTYSPTTPKY	3	1	0	0.152897	19.6406	19.2768	19.7277	18.9695	20.4194	20.4896	19.3503	19.3049	19.1307	19.5678	19.6079	19.1926	rna33486S1876:S1880	-0.194141	0.28642	0.5034	0.282626	0.162342	0.418541
rna94502	gnl|gene48761|rna94502	lGn=LOC108710177 hRef=tr|A0A1B0GU45|A0A1B0GU45_HUMAN hGn=IRAG2 E=0 (Inositol 1,4,5-triphosphate receptor-associated 2)	S1231:S1238	DEKLSSSLPAKPS,LPAKPSSLRRVSM	3	1	0	0.0104843	22.091	21.6164	20.165	21.4131	23.9083	24.4908	23.3455	22.0022	21.277	22.9191	24.7076	25.0869	rna94502S1231:S1238	-2.02968	-0.917414	-0.967155	0.0883097	0.335398	0.454903
rna42239	gnl|gene14504|rna42239	lGn=ranbp2.S hRef=sp|Q7Z3J3|RGPD4_HUMAN hGn=RGPD4 E=0 (RanBP2-like and GRIP domain-containing protein 4)	S2064:S2069	DDSVYASPLASSP,ASPLASSPEKKNL	3	1	0	0.0013374	21.0513	20.2168	19.8279	19.7041	19.9039	19.8386	20.1086	19.3921	19.5307	19.7103	19.938	19.9897	rna42239S2064:S2069	-0.202212	0.688208	-0.0637906	0.462607	0.193384	0.577046
rna42239	gnl|gene14504|rna42239	lGn=ranbp2.S hRef=sp|Q7Z3J3|RGPD4_HUMAN hGn=RGPD4 E=0 (RanBP2-like and GRIP domain-containing protein 4)	T2268:S2271	ATDCLLTPVSCDA,CLLTPVSCDATPK	3	1	1	1.06449e-09	19.2301	19.4233	19.2518	18.3553	17.6801	17.6221	18.984	18.9698	18.7509	18.3908	17.634	17.4561	rna42239T2268:S2271	1.07461	0.400136	0.0588481	0.0561435	0.0159082	0.881873
rna42239	gnl|gene14504|rna42239	lGn=ranbp2.S hRef=sp|Q7Z3J3|RGPD4_HUMAN hGn=RGPD4 E=0 (RanBP2-like and GRIP domain-containing protein 4)	T2268:T2275	ATDCLLTPVSCDA,PVSCDATPKAASC	3	1	1	9.68508e-10	20.1403	20.5962	19.9594	18.0222	18.7861	18.9108	20.3762	20.8675	20.6812	20.0144	19.4095	19.7692	rna42239T2268:T2275	0.910571	-0.409655	-1.15801	0.0171886	0.164902	0.0320848
rna3482	gnl|gene1197|rna3482	lGn=topbp1.L hRef=sp|Q92547|TOPB1_HUMAN hGn=TOPBP1 E=0 (DNA topoisomerase 2-binding protein 1)	S1155:T1158	RAGFDNSPCTPEG,FDNSPCTPEGARS	3	1	1	7.45049e-10	19.3184	19.4023	18.9418	18.997	19.3519	19.5916	18.6515	18.4782	18.2952	18.6203	19.1479	19.1115	rna3482S1155:T1158	-0.484941	0.745881	0.353584	0.0850544	0.0158248	0.218492
rna31496	gnl|gene10837|rna31496	lGn=brip1.L hRef=sp|Q9BX63|FANCJ_HUMAN hGn=BRIP1 E=0 (Fanconi anemia group J protein)	S1163:S1178	KENKIDSGRADKD,ACALDTSVKRENL	3	1	1	0.176206	20.9011	21.6695	21.4466	21.325	22.1354	22.1377	21.7193	21.9277	22.2774	21.875	22.426	22.4628	rna31496S1163:S1178	-0.279784	-0.635747	-0.388552	0.327622	0.0930198	0.311977
rna43549	gnl|gene14921|rna43549	lGn=apc.S hRef=tr|A0A2Q2SV78|A0A2Q2SV78_HUMAN hGn=APC E=0 (Adenomatous polyposis coli protein (Fragment))	S2325:S2332	PGRNSISPGKNGI,PGKNGISPPNKFS	3	2	0	0.00240628	21.6337	21.5882	21.416	21.7816	21.1806	21.1213	21.2311	21.3146	21.4805	21.7218	21.1416	21.0885	rna43549S2325:S2332	0.0247879	0.203883	0.0438639	0.917043	0.108754	0.888104
rna10261	gnl|gene3528|rna10261	lGn=apc.L hRef=tr|A0A2Q2SV78|A0A2Q2SV78_HUMAN hGn=APC E=0 (Adenomatous polyposis coli protein (Fragment))	S2333:S2340	PGRNSISPGKNGI,PGKNGISPPNKFS	3	2	0	0.00240628	21.6337	21.5882	21.416	21.7816	21.1806	21.1213	21.2311	21.3146	21.4805	21.7218	21.1416	21.0885	rna10261S2333:S2340	0.0247879	0.203883	0.0438639	0.917043	0.108754	0.888104
rna53416	gnl|gene18286|rna53416	lGn=cdk12.S hRef=tr|A0A087X209|A0A087X209_HUMAN hGn=CDK13 E=0 (Cyclin-dependent kinase 13)	Y1316:S1339	ELSCRTYSAEGTE,QLPGECSPQTVQK	3	1	1	1	20.3612	20.6733	20.4229	18.6696	14.4601	14.6557	20.4439	20.6946	20.4446	18.6994	14.6626	15.7199	rna53416Y1316:S1339	4.16707	-0.0419019	-0.432151	0.0741177	0.757852	0.824922
rna83510	gnl|gene41178|rna83510	lGn=LOC443573 hRef=tr|A0A075B6G6|A0A075B6G6_HUMAN hGn=FILIP1 E=0 (Filamin A interacting protein 1, isoform CRA_c)	T1039:T1047	RAVFKVTPEKQTV,EKQTVPTPIRKFN	3	2	0	1.07132e-09	18.1057	21.297	19.2531	19.6775	21.4829	21.5847	20.5092	21.7637	21.7445	21.0962	21.6984	21.9073	rna83510T1039:T1047	-0.22819	-1.78719	-0.652286	0.665456	0.186341	0.409128
rna84695	gnl|gene41988|rna84695	lGn=LOC108703583 hRef=sp|P24928|RPB1_HUMAN hGn=POLR2A E=0 (DNA-directed RNA polymerase II subunit RPB1)	S1876:S1880	PKYSPTSPTYSPT,PTSPTYSPTTPKY	3	1	0	0.152897	19.6406	19.2768	19.7277	18.9695	20.4194	20.4896	19.3503	19.3049	19.1307	19.5678	19.6079	19.1926	rna84695S1876:S1880	-0.194141	0.28642	0.5034	0.282626	0.162342	0.418541
rna86544	gnl|gene43235|rna86544	lGn=LOC108699296 hRef=sp|Q68DK2|ZFY26_HUMAN hGn=ZFYVE26 E=0 (Zinc finger FYVE domain-containing protein 26)	T1793:S1797	DRSRFQTPPSSQE,FQTPPSSQEKLQR	3	2	2	0.00639928	19.9673	20.7213	19.9724	19.3293	21.1673	21.2984	20.1676	20.0725	19.9539	20.3303	21.4119	21.1277	rna86544T1793:S1797	-0.891976	0.155652	-0.358278	0.105522	0.601704	0.650335
rna66490	gnl|gene26985|rna66490	lGn=ahctf1.S hRef=sp|Q8WYP5|ELYS_HUMAN hGn=AHCTF1 E=0 (Protein ELYS)	T1190:S1193	SGYTSVTPQSILR,TSVTPQSILRSSV	3	1	0	2.2008e-08	11.6151	12.1632	12.3373	12.5421	13.837	13.7332	12.9979	13.7678	13.7207	13.399	14.1028	14.3928	rna66490T1190:S1193	-0.469404	-1.45691	-0.594122	0.292735	0.012129	0.314863
rna24534	gnl|gene8427|rna24534	lGn=srcap.L hRef=tr|A0A087X0E3|A0A087X0E3_HUMAN hGn=SRCAP E=0 (Helicase SRCAP (Fragment))	S2869:S2889	HSYKGLSPPGSSS,PVHVPGSPASCAK	3	1	1	1.06282e-09	21.3248	21.2034	21.4734	21.235	20.2201	20.3775	20.8333	20.627	20.87	20.8471	19.5925	19.4124	rna24534S2869:S2889	0.826139	0.557058	0.660207	0.205965	0.00687892	0.303774
rna40184	gnl|gene13802|rna40184	lGn=bod1l1.L hRef=sp|Q8NFC6|BD1L1_HUMAN hGn=BOD1L1 E=3.03E-176 (Biorientation of chromosomes in cell division protein 1-like 1)	S2993:T3006	EKKRKKSVSEEEE,QENAEHTDDNEDD	3	3	3	0.00640501	19.6556	19.5253	19.3666	19.3608	18.42	18.1598	19.3731	19.1512	19.4608	19.4455	18.839	18.2441	rna40184S2993:T3006	0.4855	0.187485	-0.196005	0.294538	0.206863	0.716858
rna79999	gnl|gene38725|rna79999	lGn=mllt4.L hRef=tr|Q5TIG5|Q5TIG5_HUMAN hGn=AFDN E=0 (Afadin)	S1069:S1079	NRADHRSSPNVAN,VANQPQSPGGKTT	3	3	1	0.218521	19.0165	18.9974	19.631	18.7561	18.5913	18.364	19.4054	18.8995	19.3341	19.3461	18.4975	18.6675	rna79999S1069:S1079	0.375985	0.00196775	-0.266563	0.296235	0.994377	0.421664
rna86214	gnl|gene43028|rna86214	lGn=ncor1.S hRef=tr|E7EW50|E7EW50_HUMAN hGn=NCOR1 E=0 (Nuclear receptor corepressor 1 (Fragment))	S2019:S2023	ETIEVISPANSPV,VISPANSPVQEKE	3	1	1	9.93649e-10	17.673	17.6882	17.3061	16.9626	17.984	17.8815	17.6491	17.3171	16.901	17.4483	18.4384	18.2201	rna86214S2019:S2023	-0.746569	0.266748	-0.426266	0.12093	0.35956	0.390086
rna39082	gnl|gene13430|rna39082	lGn=mki67.S hRef=sp|P46013|KI67_HUMAN hGn=MKI67 E=3.13E-33 (Proliferation marker protein Ki-67)	S1262:S1269	KGRGRPSKGSMSK,KGSMSKSPASANR	3	2	2	0.199102	17.1003	16.986	16.8647	19.334	20.903	21.6882	16.8956	16.8638	18.2604	21.3633	21.0126	21.693	rna39082S1262:S1269	-4.01638	-0.356247	-0.714558	0.00582766	0.521023	0.412624
rna39082	gnl|gene13430|rna39082	lGn=mki67.S hRef=sp|P46013|KI67_HUMAN hGn=MKI67 E=3.13E-33 (Proliferation marker protein Ki-67)	S1623:S1630	KRRGRPSKGSMSK,KGSMSKSPASANR	3	2	2	0.199102	17.1003	16.986	16.8647	19.334	20.903	21.6882	16.8956	16.8638	18.2604	21.3633	21.0126	21.693	rna39082S1623:S1630	-4.01638	-0.356247	-0.714558	0.00582766	0.521023	0.412624
rna39714	gnl|gene13647|rna39714	lGn=agbl5.L hRef=sp|Q8NDL9|CBPC5_HUMAN hGn=AGBL5 E=0 (Cytosolic carboxypeptidase-like protein 5)	S651:T652:S654	GTLKKKSTKSPVK,TLKKKSTKSPVKA,KKKSTKSPVKASN	3	1	0	9.43512e-10	17.7196	17.2716	17.4107	15.1822	14.9185	14.5035	17.474	17.3137	17.1406	16.014	14.222	15.1962	rna39714S651:T652:S654	2.16539	0.157825	-0.276001	0.0485177	0.394352	0.658008
rna21879	gnl|gene7504|rna21879	lGn=ranbp2.L hRef=sp|Q99666|RGPD5_HUMAN hGn=RGPD5 E=0 (RANBP2-like and GRIP domain-containing protein 5/6)	T779:S781:S788	SAIKHSTPSPTKL,IKHSTPSPTKLTI,PTKLTISPSKSAR	3	1	1	0.67364	20.8346	21.1099	20.7727	20.403	21.2768	21.473	20.6493	20.5036	20.7242	21.1268	21.2469	20.3715	rna21879T779:S781:S788	-0.289358	0.280005	0.135852	0.402733	0.0964551	0.767336
rna32138	gnl|gene11052|rna32138	lGn=ncl.S hRef=sp|P19338|NUCL_HUMAN hGn=NCL E=9.79E-145 (Nucleolin)	S202:S207:S219	AGKKQESEDEESD,ESEDEESDEDEEE,EPMEVASAQKGKK	3	1	1	6.34335e-10	16.8517	18.7002	16.9919	15.3417	20.403	21.24	18.393	18.4336	18.4202	18.9842	21.1748	20.4237	rna32138S202:S207:S219	-1.77864	-0.900991	-1.19935	0.109476	0.268661	0.590525
rna81224	gnl|gene39589|rna81224	lGn=LOC108696758 hRef=sp|P13807|GYS1_HUMAN hGn=GYS1 E=0 (Glycogen [starch] synthase, muscle)	S652:S657:T659	PSLSRHSSPHHSE,HSSPHHSETEDDE,SPHHSETEDDERY	3	2	0	0.153211	19.056	19.472	19.5129	18.4757	17.5703	17.5554	18.973	19.1017	19.1655	18.2137	17.7192	16.8091	rna81224S652:S657:T659	1.49938	0.266925	0.28649	0.0651458	0.201022	0.607834
rna1994	gnl|gene683|rna1994	lGn=ybx2.S hRef=sp|Q9Y2T7|YBOX2_HUMAN hGn=YBX2 E=3.7E-79 (Y-box-binding protein 2)	T139:S143:T162	YRPRADTAGESGG,ADTAGESGGEGVS,GEKGEETSPQQRP	3	1	1	1	19.6642	19.8079	19.2713	16.5649	15.531	16.1366	19.9825	19.5647	19.5217	18.253	16.2745	16.2658	rna1994T139:S143:T162	2.75854	-0.108504	-0.853578	0.0470795	0.644304	0.330122
rna35174	gnl|gene12108|rna35174	lGn=nucks1.L hRef=sp|Q9H1E3|NUCKS_HUMAN hGn=NUCKS1 E=1.25E-59 (Nuclear ubiquitous casein and cyclin-dependent kinase substrate 1)	S247:S249:T264	KAPKEKSPSPKAE,PKEKSPSPKAEEE,EDEEPVTPPPEKK	3	1	1	6.31751e-10	20.0927	20.2845	20.411	20.49	21.5059	22.1657	19.9585	19.893	20.4819	21.6045	22.0938	21.6851	rna35174S247:S249:T264	-1.68332	0.151612	-0.407225	0.00253719	0.520081	0.49669
rna38301	gnl|gene13170|rna38301	lGn=gys1.S hRef=sp|P13807|GYS1_HUMAN hGn=GYS1 E=0 (Glycogen [starch] synthase, muscle)	S652:S657:T659	PSLSRHSSPHHSE,HSSPHHSETEDDE,SPHHSETEDDERY	3	2	0	0.153211	19.056	19.472	19.5129	18.4757	17.5703	17.5554	18.973	19.1017	19.1655	18.2137	17.7192	16.8091	rna38301S652:S657:T659	1.49938	0.266925	0.28649	0.0651458	0.201022	0.607834
rna37313	gnl|gene12840|rna37313	lGn=agbl5.S hRef=sp|Q8NDL9|CBPC5_HUMAN hGn=AGBL5 E=0 (Cytosolic carboxypeptidase-like protein 5)	S652:T653:S655	GTLKKKSTKSPVK,TLKKKSTKSPVKA,KKKSTKSPVKASN	3	1	0	9.43512e-10	17.7196	17.2716	17.4107	15.1822	14.9185	14.5035	17.474	17.3137	17.1406	16.014	14.222	15.1962	rna37313S652:T653:S655	2.16539	0.157825	-0.276001	0.0485177	0.394352	0.658008
rna10275	gnl|gene3530|rna10275	lGn=mki67.L hRef=sp|P46013|KI67_HUMAN hGn=MKI67 E=1.88E-31 (Proliferation marker protein Ki-67)	S415:T420:S425	LALFKRSPAKATP,RSPAKATPAKRSP,ATPAKRSPAKGSP	3	1	1	8.49608e-10	21.2539	21.9295	20.7155	21.2573	20.7271	20.4653	20.7786	20.7204	21.3819	21.5826	20.232	20.0823	rna10275S415:T420:S425	0.32801	0.339339	0.184244	0.577871	0.463734	0.752221
rna10275	gnl|gene3530|rna10275	lGn=mki67.L hRef=sp|P46013|KI67_HUMAN hGn=MKI67 E=1.88E-31 (Proliferation marker protein Ki-67)	S430:T435:S440	RSPAKGSPAKATP,GSPAKATPAKRSP,ATPAKRSPAKGSP	3	1	1	8.49608e-10	21.2539	21.9295	20.7155	21.2573	20.7271	20.4653	20.7786	20.7204	21.3819	21.5826	20.232	20.0823	rna10275S430:T435:S440	0.32801	0.339339	0.184244	0.577871	0.463734	0.752221
rna6306	gnl|gene2174|rna6306	lGn=dbnl.L hRef=sp|Q9UJU6|DBNL_HUMAN hGn=DBNL E=4.52E-174 (Drebrin-like protein)	S308:T317:S321	RVQEPPSPPVYPA,VYPAHQTPPESPV,HQTPPESPVPPVS	3	1	1	2.24712e-08	19.2399	19.3774	19.2945	19.2821	20.1173	20.6132	19.537	18.9538	18.6904	19.6968	20.2347	20.5964	rna6306S308:T317:S321	-1.11558	0.243559	-0.171782	0.0368844	0.433492	0.734716
rna41070	gnl|gene14101|rna41070	lGn=lin9.L hRef=sp|Q5TKA1|LIN9_HUMAN hGn=LIN9 E=0 (Protein lin-9 homolog)	S6	-MKRMKSVRSPAG	2	1	1	0.184834	17.3426	18.0936	17.8007	18.3257	18.9049	18.7521	17.2068	17.3244	17.4801	18.4768	18.8859	18.9287	rna41070S6	-1.4267	0.408504	-0.102913	0.00280435	0.194454	0.672329
rna6155	gnl|gene2119|rna6155	lGn=ssx2ip.S hRef=sp|Q9Y2D8|ADIP_HUMAN hGn=SSX2IP E=0 (Afadin- and alpha-actinin-binding protein)	S8	GDRRTISLPESDK	2	1	0	1.06236e-09	18.1449	18.2095	18.7642	18.9093	18.225	19.1562	19.0105	18.9913	18.8824	18.7633	18.1822	18.2961	rna6155S8	0.547514	-0.588515	0.349677	0.0847069	0.090332	0.359297
rna65503	gnl|gene26003|rna65503	lGn=Xelaev18032666m hRef=sp|Q8NA42|ZN383_HUMAN hGn=ZNF383 E=1.39E-87 (Zinc finger protein 383)	S9	QIKKEESDSEDHQ	2	2	0	0.00356039	19.5074	19.6696	19.1361	19.7155	19.5264	19.1279	19.4978	19.0577	19.6521	19.6122	19.3307	19.0778	rna65503S9	0.0623283	0.0351353	0.116379	0.804721	0.889881	0.642588
rna84832	gnl|gene42112|rna84832	lGn=tvp23b.S hRef=tr|J3KS67|J3KS67_HUMAN hGn=TVP23B E=4.51E-115 (Golgi apparatus membrane protein TVP23 homolog)	S6	-MLRQDSNDETED	2	1	0	1.01333e-09	18.9499	18.7249	18.5144	18.5623	18.7137	18.776	18.6984	18.663	17.97	18.8923	18.6923	18.8043	rna84832S6	-0.352473	0.285915	-0.112282	0.272931	0.363908	0.261591
rna13305	gnl|gene4561|rna13305	lGn=bora.L hRef=sp|Q6PGQ7|BORA_HUMAN hGn=BORA E=1.35E-180 (Protein aurora borealis)	T9	DVCTQLTPETPGR	2	1	0	1.07494e-09	18.1977	17.1735	17.9256	17.3369	16.3202	16.4348	17.4083	16.975	17.032	17.3819	16.706	16.4695	rna13305T9	0.285984	0.627123	-0.155207	0.419471	0.166048	0.732138
rna83070	gnl|gene40875|rna83070	lGn=LOC108719141 hRef=sp|Q9UMY1|NOL7_HUMAN hGn=NOL7 E=9.48E-27 (Nucleolar protein 7)	S5	--MSPDSEDEEAP	2	1	1	0.00644552	17.6847	17.069	17.1831	16.6122	16.8144	16.4135	17.528	17.1962	17.3053	16.8539	16.7187	16.6657	rna83070S5	0.597042	-0.0309149	-0.13276	0.0111842	0.89373	0.380448
rna95462	gnl|gene49471|rna95462	lGn=hist2h3c.L hRef=sp|Q71DI3|H32_HUMAN hGn=H3C15 E=4.89E-79 (Histone H3.2)	S5	--AARKSAPATGG	2	2	0	1.01391e-09	14.1337	15.6802	14.7502	16.9362	19.4058	20.1281	14.5255	15.2314	15.8581	18.8832	19.7523	20.305	rna95462S5	-4.44187	-0.350282	-0.823469	0.0014466	0.586444	0.496115
rna28089	gnl|gene9651|rna28089	lGn=cdv3.L hRef=sp|Q9UKY7|CDV3_HUMAN hGn=CDV3 E=2.7E-79 (Protein CDV3 homolog)	S8	AEPEERSLDDFFA	2	1	0	9.52713e-10	13.8358	14.0902	13.7109	13.5123	13.9263	14.1856	14.4003	14.5018	13.749	13.7724	14.2594	13.9887	rna28089S8	0.210186	-0.338064	-0.132117	0.495717	0.289966	0.616093
rna55397	gnl|gene18977|rna55397	lGn=kpna6.S hRef=sp|O60684|IMA7_HUMAN hGn=KPNA6 E=0 (Importin subunit alpha-7)	S5	--DTMASPGKDNS	2	1	0	0.154431	16.8735	17.1756	16.5689	16.4462	16.4004	15.8678	16.544	16.5448	16.5552	16.2774	15.9211	16.1379	rna55397S5	0.435887	0.324657	0.126025	0.0519909	0.204909	0.59337
rna25811	gnl|gene8864|rna25811	lGn=cdv3.S hRef=sp|Q9UKY7|CDV3_HUMAN hGn=CDV3 E=8.15E-80 (Protein CDV3 homolog)	S8	AEPQEKSLDDFFA	2	1	0	9.52713e-10	13.8358	14.0902	13.7109	13.5123	13.9263	14.1856	14.4003	14.5018	13.749	13.7724	14.2594	13.9887	rna25811S8	0.210186	-0.338064	-0.132117	0.495717	0.289966	0.616093
rna4282	gnl|gene1470|rna4282	lGn=bora.S hRef=sp|Q6PGQ7|BORA_HUMAN hGn=BORA E=4.87E-176 (Protein aurora borealis)	T9	DVRTQLTPETPGR	2	1	0	1.07494e-09	18.1977	17.1735	17.9256	17.3369	16.3202	16.4348	17.4083	16.975	17.032	17.3819	16.706	16.4695	rna4282T9	0.285984	0.627123	-0.155207	0.419471	0.166048	0.732138
rna91018	gnl|gene46314|rna91018	lGn=LOC108706382 hRef=sp|Q9H3Q1|BORG4_HUMAN hGn=CDC42EP4 E=2.83E-12 (Cdc42 effector protein 4)	S4	---NAVSLPQLTE	2	1	0	1.00671e-09	14.554	14.6071	14.1715	14.688	15.0871	15.0396	14.5483	14.659	14.2322	15.2386	15.3944	15.3892	rna91018S4	-0.860898	-0.0356572	-0.402501	0.0121435	0.858517	0.0695843
rna58160	gnl|gene19917|rna58160	lGn=kin.S hRef=sp|O60870|KIN17_HUMAN hGn=KIN E=0 (DNA/RNA-binding protein KIN17)	S8	GKADFLSPKAIGN	2	1	1	9.14234e-10	17.3402	16.8617	16.8691	17.3353	17.5706	17.207	16.9384	16.806	16.465	17.184	17.3259	17.4307	rna58160S8	-0.577051	0.28719	0.0573928	0.0362012	0.247849	0.680803
rna2533	gnl|gene865|rna2533	lGn=phka2-like.L hRef=sp|P46019|KPB2_HUMAN hGn=PHKA2 E=0 (Phosphorylase b kinase regulatory subunit alpha, liver isoform)	S7	MRSRSNSGVRLDG	2	1	0	2.25859e-08	20.7303	20.5865	20.4158	20.9483	20.7503	20.594	19.8407	20.3236	20.2825	20.4825	20.6094	20.7687	rna2533S7	-0.471289	0.428622	0.143959	0.0729708	0.0904191	0.338532
rna30637	gnl|gene10546|rna30637	lGn=macc1.L hRef=sp|Q6ZN28|MACC1_HUMAN hGn=MACC1 E=0 (Metastasis-associated in colon cancer protein 1)	S8	SKGRLNSFRPAGI	2	1	1	9.68941e-10	20.4661	20.7246	20.7761	19.9817	18.2298	18.2929	20.7047	20.6437	20.664	21.0741	18.8232	18.5505	rna30637S8	1.18823	-0.0151939	-0.647783	0.275582	0.889726	0.549808
rna74324	gnl|gene34674|rna74324	lGn=LOC779056 hRef=tr|A0A3B3ITW1|A0A3B3ITW1_HUMAN hGn=GSK3B E=0 (Glycogen synthase kinase-3 beta)	T8	SGRPRTTSFAESC	2	2	0	1	22.0327	21.4487	19.5036	18.3752	17.3939	16.9897	21.6177	21.3881	19.5573	18.621	17.0248	17.0422	rna74324T8	3.2917	0.140643	0.0235926	0.018664	0.895603	0.973705
rna43627	gnl|gene14949|rna43627	lGn=kctd15.L hRef=sp|Q96SI1|KCD15_HUMAN hGn=KCTD15 E=6.05E-174 (BTB/POZ domain-containing protein KCTD15)	S5	--MSRLSLTRSPV	2	1	1	1	17.586	17.3788	15.6221	13.1967	12.4626	12.8947	17.1833	16.4403	15.817	13.7205	10.3276	13.3949	rna43627S5	3.99917	0.382119	0.370326	0.0523659	0.636415	0.766677
rna12458	gnl|gene4279|rna12458	lGn=nhp2.S hRef=sp|Q9NX24|NHP2_HUMAN hGn=NHP2 E=1.76E-80 (H/ACA ribonucleoprotein complex subunit 2)	S9	KVKKEESEEAPET	2	1	1	9.13476e-10	21.5659	21.0695	21.2533	22.9899	22.7808	22.2841	20.8969	20.5535	20.8474	22.7751	22.1376	22.3422	rna12458S9	-1.65239	0.530326	0.266657	0.00380459	0.0468121	0.397447
rna39063	gnl|gene13425|rna39063	lGn=habp4.S hRef=sp|Q5JVS0|HABP4_HUMAN hGn=HABP4 E=2.89E-63 (Intracellular hyaluronan-binding protein 4)	T5	--MRLETMKQTPS	2	1	1	0.163887	18.6073	18.6475	18.491	17.6769	18.4535	18.5632	18.7204	18.3845	18.3567	17.611	18.767	18.9244	rna39063T5	0.0530955	0.0947018	-0.202917	0.911675	0.513638	0.70799
rna53851	gnl|gene18439|rna53851	lGn=tvp23b.L hRef=sp|Q9NYZ1|TV23B_HUMAN hGn=TVP23B E=4.14E-113 (Golgi apparatus membrane protein TVP23 homolog B)	S6	-MLRQDSNDETED	2	1	0	1.01333e-09	18.9499	18.7249	18.5144	18.5623	18.7137	18.776	18.6984	18.663	17.97	18.8923	18.6923	18.8043	rna53851S6	-0.352473	0.285915	-0.112282	0.272931	0.363908	0.261591
rna9025	gnl|gene3113|rna9025	lGn=kpna6.L hRef=sp|O60684|IMA7_HUMAN hGn=KPNA6 E=0 (Importin subunit alpha-7)	S6	-MDTMASPGKDNS	2	1	0	0.154431	16.8735	17.1756	16.5689	16.4462	16.4004	15.8678	16.544	16.5448	16.5552	16.2774	15.9211	16.1379	rna9025S6	0.435887	0.324657	0.126025	0.0519909	0.204909	0.59337
rna12066	gnl|gene4143|rna12066	lGn=phka2-like.S hRef=sp|P46019|KPB2_HUMAN hGn=PHKA2 E=0 (Phosphorylase b kinase regulatory subunit alpha, liver isoform)	S7	MRSRSNSGVRLDG	2	1	0	2.25859e-08	20.7303	20.5865	20.4158	20.9483	20.7503	20.594	19.8407	20.3236	20.2825	20.4825	20.6094	20.7687	rna12066S7	-0.471289	0.428622	0.143959	0.0729708	0.0904191	0.338532
rna67491	gnl|gene27980|rna67491	lGn=Xelaev18031009m	S7	MCHSLFSFFKNLK	2	1	0	1.00989e-09	14.8112	14.12	11.8197	14.8043	16.5118	14.0332	13.3781	12.5436	11.5368	14.1761	16.5594	16.431	rna67491S7	-3.23601	1.09749	-0.605742	0.0316622	0.36731	0.600176
rna92073	gnl|gene47060|rna92073	lGn=gsk3b.L hRef=tr|A0A3B3ITW1|A0A3B3ITW1_HUMAN hGn=GSK3B E=0 (Glycogen synthase kinase-3 beta)	T8	SGRPRTTSFAESC	2	2	0	1	22.0327	21.4487	19.5036	18.3752	17.3939	16.9897	21.6177	21.3881	19.5573	18.621	17.0248	17.0422	rna92073T8	3.2917	0.140643	0.0235926	0.018664	0.895603	0.973705
rna38552	gnl|gene13244|rna38552	lGn=ubap1.S hRef=sp|Q9NZ09|UBAP1_HUMAN hGn=UBAP1 E=2.7E-174 (Ubiquitin-associated protein 1)	T7	MASRKSTSDLQGP	2	1	1	1	17.1005	15.2669	16.9094	14.4262	14.5297	16.249	17.0546	15.2909	16.3613	14.3434	15.3088	16.3103	rna38552T7	0.914784	0.190026	-0.252529	0.298584	0.818732	0.773415
rna96366	gnl|gene50075|rna96366	lGn=LOC108714467 hRef=tr|A0A6Q8PH68|A0A6Q8PH68_HUMAN hGn=TCF20 E=0 (Transcription factor 20 (Fragment))	T91	GTPASQTPQRRPS	2	1	0	1.05744e-09	13.1371	15.3266	13.3597	16.0094	16.3156	15.9006	14.9876	14.6886	15.4223	16.282	15.5918	15.507	rna96366T91	-0.760779	-1.09166	0.281557	0.0805938	0.253192	0.382275
rna18449	gnl|gene6311|rna18449	lGn=rbm5.S hRef=sp|P52756|RBM5_HUMAN hGn=RBM5 E=0 (RNA-binding protein 5)	S58	DYRDYESPERERM	2	1	1	2.21555e-08	17.7484	18.351	18.4404	18.2514	18.4047	18.9702	18.1102	18.167	18.3949	17.9855	18.6587	18.748	rna18449S58	-0.240048	-0.0440973	0.0780334	0.429349	0.864177	0.822219
rna14853	gnl|gene5085|rna14853	lGn=lima1.S hRef=sp|Q9UHB6|LIMA1_HUMAN hGn=LIMA1 E=6.1E-167 (LIM domain and actin-binding protein 1)	S24	VTSRELSLVKPKN	2	1	0	8.57628e-10	18.3517	18.6865	18.707	22.4503	20.0802	19.6036	20.5438	19.4997	18.6821	19.7546	20.7407	20.8916	rna14853S24	-0.887098	-0.993474	0.249064	0.251729	0.202456	0.812244
rna41070	gnl|gene14101|rna41070	lGn=lin9.L hRef=sp|Q5TKA1|LIN9_HUMAN hGn=LIN9 E=0 (Protein lin-9 homolog)	T72	IISANETPYRLSK	2	1	1	0.0064001	17.6959	18.6941	18.3384	19.9341	19.9685	19.8143	19.139	19.1644	19.1103	20.0273	20.0638	19.8302	rna41070T72	-0.835838	-0.895082	-0.0680631	0.00563159	0.091614	0.481405
rna54562	gnl|gene18692|rna54562	lGn=mcm2.S hRef=tr|H0Y8E6|H0Y8E6_HUMAN hGn=MCM2 E=0 (DNA replication licensing factor MCM2 (Fragment))	S26	RDALTSSPGRDLP	2	1	0	0.182194	18.9201	18.9329	18.8991	19.0589	19.0846	18.5941	18.7658	18.6083	18.5142	18.994	18.5217	18.7202	rna54562S26	-0.115872	0.287942	0.167214	0.508882	0.0568889	0.47168
rna91051	gnl|gene46345|rna91051	lGn=LOC108711700 hRef=tr|E9PAU2|E9PAU2_HUMAN hGn=RAVER1 E=0 (Ribonucleoprotein PTB-binding 1)	S29	LRSERESVESEEQ	2	2	2	0.103242	19.3689	18.4623	18.3718	18.5801	17.2003	16.612	18.7706	18.2954	18.6389	20.6154	17.7652	17.2913	rna91051S29	0.0109755	0.166046	-1.09318	0.992562	0.668823	0.423372
rna3380	gnl|gene1164|rna3380	lGn=c11orf96.L hRef=tr|A0A087WW59|A0A087WW59_HUMAN hGn=C11orf96 E=8.42E-46 (Uncharacterized protein C11orf96)	S71	VEEEGVSPTEEEK	2	2	0	2.23622e-08	17.6725	17.6584	17.431	16.8208	16.5292	16.7319	17.1596	17.5336	17.1614	16.8436	16.8322	16.5686	rna3380S71	0.53673	0.302437	-0.054149	0.029032	0.121666	0.686238
rna60760	gnl|gene21279|rna60760	lGn=Xelaev18028550m hRef=sp|Q71DI3|H32_HUMAN hGn=H3C15 E=1.23E-96 (Histone H3.2)	S29	TKAARKSAPATGG	2	2	0	1.01391e-09	14.1337	15.6802	14.7502	16.9362	19.4058	20.1281	14.5255	15.2314	15.8581	18.8832	19.7523	20.305	rna60760S29	-4.44187	-0.350282	-0.823469	0.0014466	0.586444	0.496115
rna60760	gnl|gene21279|rna60760	lGn=Xelaev18028550m hRef=sp|Q71DI3|H32_HUMAN hGn=H3C15 E=1.23E-96 (Histone H3.2)	S58	IRRYQKSTELLIR	2	1	0	0.00639986	18.7751	18.841	18.5356	18.4815	18.6076	18.8863	18.6266	19.2209	18.0311	18.3713	18.553	18.4356	rna60760S58	0.172886	0.0910346	0.205177	0.666197	0.819233	0.222677
rna7284	gnl|gene2504|rna7284	lGn=lima1.L hRef=sp|Q9UHB6|LIMA1_HUMAN hGn=LIMA1 E=2.96E-174 (LIM domain and actin-binding protein 1)	S24	VTARELSLVKPKN	2	1	0	8.57628e-10	18.3517	18.6865	18.707	22.4503	20.0802	19.6036	20.5438	19.4997	18.6821	19.7546	20.7407	20.8916	rna7284S24	-0.887098	-0.993474	0.249064	0.251729	0.202456	0.812244
rna53916	gnl|gene18462|rna53916	lGn=borcs5.L hRef=sp|Q969J3|BORC5_HUMAN hGn=BORCS5 E=1.75E-116 (BLOC-1-related complex subunit 5)	S75	LLSGQTSPTNVRL	2	2	2	0.0487681	21.014	20.8141	20.9094	20.3353	20.1815	20.2046	21.1267	20.6827	20.7397	20.0437	20.2138	20.2305	rna53916S75	0.68702	0.0627931	0.077769	0.0250054	0.708645	0.36958
rna33632	gnl|gene11580|rna33632	lGn=erc1.L hRef=tr|X6RLX0|X6RLX0_HUMAN hGn=ERC1 E=0 (ELKS/Rab6-interacting/CAST family member 1)	S17	VESTSQSPGRSPR	2	2	0	0.0128095	20.9734	19.0167	20.6774	21.9017	18.5138	18.0087	19.2848	17.606	17.533	19.347	16.9957	16.9827	rna33632S17	0.366145	2.08126	1.6996	0.727274	0.0676648	0.317305
rna21998	gnl|gene7550|rna21998	lGn=snap23.L hRef=sp|O00161|SNP23_HUMAN hGn=SNAP23 E=4.58E-97 (Synaptosomal-associated protein 23)	S20	NQVADESLESTRR	2	1	1	1.02607e-09	19.2923	19.0159	18.5032	18.6456	18.8705	18.7023	18.9994	18.9776	18.4079	18.6319	18.8835	18.6656	rna21998S20	0.0679843	0.142185	0.0124702	0.769042	0.662558	0.910317
rna15902	gnl|gene5422|rna15902	lGn=srrm1.L hRef=tr|E9PCT1|E9PCT1_HUMAN hGn=SRRM1 E=5.48E-117 (Serine/arginine repetitive matrix protein 1)	S10	GFFRGTSAEQDNR	2	1	0	0.0102021	20.1486	19.3579	19.3703	18.4609	19.8655	18.0382	21.0283	19.9358	20.2598	20.5572	22.4763	21.052	rna15902S10	-0.953837	-0.782377	-2.57361	0.240046	0.136574	0.0321337
rna15902	gnl|gene5422|rna15902	lGn=srrm1.L hRef=tr|E9PCT1|E9PCT1_HUMAN hGn=SRRM1 E=5.48E-117 (Serine/arginine repetitive matrix protein 1)	S18	EQDNRFSNKQKKL	2	1	0	9.69985e-10	16.6299	16.4362	16.2213	16.5333	18.4792	18.1921	16.6828	17.0662	16.7445	17.2601	18.8367	19.235	rna15902S18	-1.61274	-0.402028	-0.709027	0.110894	0.0743361	0.453674
rna87899	gnl|gene44143|rna87899	lGn=LOC108703784 hRef=sp|Q71DI3|H32_HUMAN hGn=H3C15 E=9.03E-96 (Histone H3.2)	S29	TKAARKSAPATGG	2	2	0	1.01391e-09	14.1337	15.6802	14.7502	16.9362	19.4058	20.1281	14.5255	15.2314	15.8581	18.8832	19.7523	20.305	rna87899S29	-4.44187	-0.350282	-0.823469	0.0014466	0.586444	0.496115
rna87899	gnl|gene44143|rna87899	lGn=LOC108703784 hRef=sp|Q71DI3|H32_HUMAN hGn=H3C15 E=9.03E-96 (Histone H3.2)	S58	IRRYQKSTELLIR	2	1	0	0.00639986	18.7751	18.841	18.5356	18.4815	18.6076	18.8863	18.6266	19.2209	18.0311	18.3713	18.553	18.4356	rna87899S58	0.172886	0.0910346	0.205177	0.666197	0.819233	0.222677
rna56852	gnl|gene19451|rna56852	lGn=arhgdig.L hRef=sp|P52565|GDIR1_HUMAN hGn=ARHGDIA E=9.96E-95 (Rho GDP-dissociation inhibitor 1)	S62	KAPEMKSLQEIQE	2	1	1	8.03631e-10	16.3774	16.5484	16.2635	15.5499	15.3907	15.493	16.6703	16.81	16.1241	15.6987	15.7795	15.7477	rna56852S62	0.792819	-0.138358	-0.264086	0.0614295	0.588061	0.0154095
rna93735	gnl|gene48230|rna93735	lGn=MGC83056 hRef=sp|O94776|MTA2_HUMAN hGn=MTA2 E=0 (Metastasis-associated protein MTA2)	S52	FRRRDISSSLNSL	2	1	0	0.00732804	18.1264	18.0819	17.605	17.9036	17.564	17.571	17.7332	17.5847	17.7313	17.7205	17.7593	17.7574	rna93735S52	-0.0626615	0.254704	-0.0661761	0.330118	0.263036	0.615418
rna15724	gnl|gene5365|rna15724	lGn=znf668.L hRef=sp|Q96K58|ZN668_HUMAN hGn=ZNF668 E=0 (Zinc finger protein 668)	S58	ADGDPSSPNTKKR	2	1	1	0.00639977	16.2773	16.6238	16.2389	16.1882	16.3407	16.0381	16.0661	16.047	16.0913	16.0033	16.0453	16.0554	rna15724S58	0.0334708	0.311891	0.15434	0.180739	0.124112	0.216352
rna15724	gnl|gene5365|rna15724	lGn=znf668.L hRef=sp|Q96K58|ZN668_HUMAN hGn=ZNF668 E=0 (Zinc finger protein 668)	T95	NHARSHTGEKPFA	2	1	0	0.0063999	19.9508	20.4915	20.2128	19.8146	20.7461	20.8733	19.5159	20.0941	20.1675	20.1547	20.9383	20.7872	rna15724T95	-0.700921	0.292548	-0.148726	0.0926071	0.325313	0.737559
rna13109	gnl|gene4491|rna13109	lGn=sun1.S hRef=tr|H0Y6N5|H0Y6N5_HUMAN hGn=SUN1 E=0 (SUN domain-containing protein 1 (Fragment))	S48	LAPVFDSPRMSRR	2	1	0	9.60342e-10	10.3019	11.3431	9.86327	10.4926	9.77574	14.8629	12.6184	11.8017	10.9144	12.9974	11.7383	10.2986	rna13109S48	0.10006	-1.27539	0.0323356	0.919712	0.126088	0.98661
rna39842	gnl|gene13696|rna39842	lGn=esco1.L hRef=sp|Q5FWF5|ESCO1_HUMAN hGn=ESCO1 E=4.13E-177 (N-acetyltransferase ESCO1)	S70	KKAIKLSPQKILQ	2	1	1	8.53877e-10	17.5319	17.6235	17.7591	22.0725	22.3503	22.0496	17.1315	17.3547	17.2922	21.8471	22.045	22.1028	rna39842S70	-4.73883	0.378652	0.159184	1.64842e-06	0.0155692	0.271061
rna80307	gnl|gene38919|rna80307	lGn=LOC108709680 hRef=sp|P62328|TYB4_HUMAN hGn=TMSB4X E=2.33E-22 (Thymosin beta-4)	S31	EKNPLPSKETIEQ	2	2	0	1.0403e-09	20.6196	20.7507	20.5199	18.8563	18.2662	17.6068	20.2625	20.3452	20.3075	19.3084	18.1906	18.2432	rna80307S31	1.72433	0.325047	-0.337632	0.0412953	0.0286419	0.546162
rna92525	gnl|gene47390|rna92525	lGn=LOC108712658 hRef=sp|O14733|MP2K7_HUMAN hGn=MAP2K7 E=0 (Dual specificity mitogen-activated protein kinase kinase 7)	T80	HHHPQLTVRPRTF	2	1	0	1.07782e-09	11.818	14.1786	12.8011	13.8881	14.9508	15.3573	12.9681	13.2901	13.7613	14.4906	15.2861	15.0547	rna92525T80	-1.60395	-0.407278	-0.211713	0.00828456	0.620307	0.698571
rna9600	gnl|gene3310|rna9600	lGn=ssb.L hRef=sp|P05455|LA_HUMAN hGn=SSB E=1.84E-176 (Lupus La protein)	S91	KCKIRRSPAKPLP	2	2	2	9.05963e-10	18.7	19.2393	18.8032	18.7798	19.9397	19.6714	18.6682	19.0192	18.5765	18.7982	20.4928	20.2353	rna9600S91	-1.08745	0.159543	-0.378424	0.168825	0.497702	0.586737
rna95332	gnl|gene49384|rna95332	lGn=ube4a.S hRef=tr|B7Z7P0|B7Z7P0_HUMAN hGn=UBE4A E=0 (Ubiquitin conjugation factor E4 A)	S73	ISRSFRSQQEICE	2	1	0	4.97113e-10	18.3767	17.9004	17.4069	18.125	19.1838	19.7541	18.2238	17.4849	16.5587	18.8902	19.4961	19.5139	rna95332S73	-1.87758	0.4722	-0.27909	0.0439261	0.455173	0.631965
rna7339	gnl|gene2521|rna7339	lGn=vrk3.L hRef=sp|Q8IV63|VRK3_HUMAN hGn=VRK3 E=1.39E-122 (Inactive serine/threonine-protein kinase VRK3)	S60	ETSLTQSPTTRKT	2	2	2	0.00968478	15.2733	14.958	15.192	15.2677	15.2554	15.1386	15.1841	14.9944	14.518	15.3499	15.6338	15.4763	rna7339S60	-0.58781	0.242244	-0.266091	0.0812283	0.353774	0.0640867
rna87903	gnl|gene44147|rna87903	lGn=LOC108708398 hRef=sp|P62899|RL31_HUMAN hGn=RPL31 E=3.19E-76 (60S ribosomal protein L31)	S15	EKKKGRSAINEVV	2	2	0	8.92954e-10	17.8475	18.6255	17.9884	17.6377	18.494	18.6325	17.9742	18.4697	18.4055	18.4721	18.4555	18.2061	rna87903S15	-0.0947653	-0.129332	-0.123175	0.629654	0.677604	0.735125
rna6806	gnl|gene2340|rna6806	lGn=ubn2.S hRef=sp|Q6ZU65|UBN2_HUMAN hGn=UBN2 E=0 (Ubinuclein-2)	S74	LQREPSSPALEAG	2	1	1	0.21399	17.0551	17.3981	16.9407	14.9041	16.4176	16.6223	16.813	16.8791	16.8991	16.1486	16.7192	16.5406	rna6806S74	0.394285	0.267569	-0.488099	0.141148	0.187275	0.467476
rna87427	gnl|gene43827|rna87427	lGn=LOC108698985 hRef=sp|Q8NG31|KNL1_HUMAN hGn=KNL1 E=1.34E-71 (Kinetochore scaffold 1)	S56	RKSRRVSFAENIR	2	1	1	9.12353e-10	19.2164	19.161	16.7501	15.9065	16.3685	14.6388	17.1196	14.982	14.3596	17.8619	15.8903	16.2117	rna87427S56	-1.16757	2.88876	-1.01669	0.327785	0.0684424	0.274494
rna90226	gnl|gene45719|rna90226	lGn=LOC108704509 hRef=sp|P33897|ABCD1_HUMAN hGn=ABCD1 E=8.45E-100 (ATP-binding cassette sub-family D member 1)	S20	PRSTEESSSSPNS	2	1	0	1.88298e-06	16.1991	16.0443	15.933	15.8289	15.665	15.3374	15.9468	15.8632	15.9695	15.7863	15.439	15.4667	rna90226S20	0.362507	0.132341	0.0464671	0.0729621	0.222357	0.812311
rna75331	gnl|gene35368|rna75331	lGn=LOC108709722 hRef=sp|Q86WW8|COA5_HUMAN hGn=COA5 E=9.97E-36 (Cytochrome c oxidase assembly factor 5)	S38	VLQEGKSPKECLK	2	1	1	7.51914e-10	18.919	18.84	18.9944	17.9163	19.2104	19.0759	18.5262	18.8974	18.7311	18.4592	19.3479	19.3391	rna75331S38	-0.330506	0.199563	-0.314566	0.38245	0.195652	0.570788
rna30383	gnl|gene10458|rna30383	lGn=donson.L hRef=tr|H7C1C1|H7C1C1_HUMAN hGn=DONSON E=0 (Protein downstream neighbor of Son (Fragment))	S36	ASKTGLSPFSPGD	2	1	1	1.05713e-09	16.5917	16.5476	17.237	17.1262	17.2303	18.4396	16.9818	16.5577	17.4093	17.4445	16.6313	17.7289	rna30383S36	-0.285334	-0.190835	0.330442	0.528235	0.596249	0.571859
rna30343	gnl|gene10441|rna30343	lGn=kpna7.S hRef=sp|P52292|IMA1_HUMAN hGn=KPNA2 E=0 (Importin subunit alpha-1)	S32	RRRVEVSVELRKA	2	2	0	8.43107e-10	19.0053	19.1594	17.8569	19.5957	19.9912	18.811	19.3651	19.141	19.0527	19.67	20.7099	20.7638	rna30343S32	-1.19497	-0.512368	-0.915237	0.0700775	0.338041	0.139382
rna65503	gnl|gene26003|rna65503	lGn=Xelaev18032666m hRef=sp|Q8NA42|ZN383_HUMAN hGn=ZNF383 E=1.39E-87 (Zinc finger protein 383)	S85	EIKKEESDSEDYQ	2	1	0	6.84293e-08	22.4304	22.1896	22.0093	22.1192	21.9657	21.8534	22.0826	22.06	21.9328	21.9947	21.9778	22.0653	rna65503S85	0.0125542	0.184594	-0.033165	0.829577	0.266418	0.716748
rna34774	gnl|gene11970|rna34774	lGn=ddx21.L hRef=sp|Q9NR30|DDX21_HUMAN hGn=DDX21 E=0 (Nucleolar RNA helicase 2)	T23	KKKLTETPLPKLK	2	1	1	1.07525e-09	18.3202	20.0444	17.7475	19.9505	19.4379	19.1723	21.1416	21.4768	18.97	20.8324	19.9629	19.8295	rna34774T23	0.321201	-1.82543	-0.68803	0.732867	0.157036	0.158166
rna78017	gnl|gene37329|rna78017	lGn=LOC108703159 hRef=sp|O00418|EF2K_HUMAN hGn=EEF2K E=0 (Eukaryotic elongation factor 2 kinase)	S74	EYGTSSSPRNSFN	2	1	1	0.00639938	17.1256	14.854	17.1061	17.4473	16.5957	17.12	18.812	15.3349	17.4544	17.9512	16.6183	16.5945	rna78017S74	0.145758	-0.838543	-0.000340144	0.904229	0.545464	0.99951
rna10619	gnl|gene3651|rna10619	lGn=tra2a.S hRef=sp|Q13595|TRA2A_HUMAN hGn=TRA2A E=5.67E-92 (Transformer-2 protein homolog alpha)	T83	SKSRSYTPEYRRR	2	1	0	0.034697	20.6682	21.2966	21.135	22.9134	21.7458	21.82	21.7734	21.3862	21.6363	23.2419	20.4938	20.2391	rna10619T83	0.273667	-0.565326	0.834768	0.803325	0.0753588	0.4862
rna57547	gnl|gene19690|rna57547	lGn=kiaa0101.S hRef=sp|Q15004|PAF15_HUMAN hGn=PCLAF E=8.14E-32 (PCNA-associated factor)	S15	AGSSSGSYRKAVA	2	2	2	0.00251179	15.9624	16.7156	15.8377	16.0237	16.1285	15.6393	16.4354	16.0414	16.6936	16.181	16.1785	16.2006	rna57547S15	0.203465	-0.218249	-0.256171	0.395572	0.552593	0.226909
rna55520	gnl|gene19023|rna55520	lGn=snip1.S hRef=sp|Q8TAD8|SNIP1_HUMAN hGn=SNIP1 E=1.2E-135 (Smad nuclear-interacting protein 1)	S27	IKQERISPVRQHR	2	2	2	9.25541e-10	17.2903	17.5912	17.824	18.0459	17.8135	17.7094	17.7567	17.7478	17.7997	17.9791	17.767	17.5965	rna55520S27	-0.01279	-0.199564	0.0754178	0.919016	0.325279	0.639203
rna22571	gnl|gene7725|rna22571	lGn=rps9.L hRef=sp|P46781|RS9_HUMAN hGn=RPS9 E=1.93E-137 (40S ribosomal protein S9)	Y96	GKMKLDYILGLKI	2	1	0	8.83097e-10	18.8564	18.6955	18.693	18.7976	18.2757	18.1585	18.6323	18.5559	18.4184	18.6463	18.3375	18.1546	rna22571Y96	0.156078	0.212753	0.0311044	0.398629	0.0630598	0.904964
rna11389	gnl|gene3900|rna11389	lGn=wwp2.S hRef=sp|O00308|WWP2_HUMAN hGn=WWP2 E=0 (NEDD4-like E3 ubiquitin-protein ligase WWP2)	S40	QATNRGSRASGEE	2	1	1	0.00247794	19.8216	19.7427	19.5839	19.4472	18.8867	18.8516	19.508	19.2219	19.194	19.8712	19.0251	19.0039	rna11389S40	0.00789897	0.408094	-0.238237	0.981132	0.0343219	0.53242
rna82986	gnl|gene40819|rna82986	lGn=LOC108705097 hRef=sp|Q8IWF6|DEN6A_HUMAN hGn=DENND6A E=0 (Protein DENND6A)	S42	STGRRASLHCATD	2	2	2	9.96219e-10	18.7057	18.7832	18.8302	18.3891	18.1649	17.9681	18.6947	18.9352	18.93	18.6646	18.3711	18.3013	rna82986S42	0.4076	-0.0802269	-0.271636	0.0462232	0.429757	0.175312
rna23914	gnl|gene8212|rna23914	lGn=ranbp3.L hRef=tr|B7Z7F3|B7Z7F3_HUMAN hGn=RANBP3 E=0 (Ran-binding protein 3)	S39	SPEQEDSDREDSY	2	1	1	1.06111e-09	18.2466	17.6735	17.2584	19.7438	19.7138	19.6826	17.8809	17.2888	17.0599	19.5918	19.8424	19.6021	rna23914S39	-2.26887	0.316298	0.0346241	0.00659455	0.449466	0.716362
rna79829	gnl|gene38600|rna79829	lGn=LOC108719774 hRef=sp|Q969Y0|NXPE3_HUMAN hGn=NXPE3 E=4.51E-116 (NXPE family member 3)	S85	HPLEKFSPPAPKG	2	1	0	9.29833e-10	22.4078	22.2483	19.5777	22.2613	22.6763	19.752	19.8654	17.1483	17.3329	20.9785	22.3278	22.5252	rna79829S85	-3.82828	3.29573	-0.38059	0.029408	0.0603898	0.737069
rna50024	gnl|gene17129|rna50024	lGn=aadat.S hRef=sp|Q8N5Z0|AADAT_HUMAN hGn=AADAT E=0 (Kynurenine/alpha-aminoadipate aminotransferase, mitochondrial)	S42	TDIMLRSPPSVIS	2	1	1	2.25078e-08	18.1742	18.6156	17.951	16.4719	17.452	17.6793	18.1258	18.6016	17.7659	16.4598	18.2232	17.7928	rna50024S42	0.672537	0.0824687	-0.290864	0.337917	0.804523	0.679052
rna47032	gnl|gene16088|rna47032	lGn=atp5a1.S hRef=sp|P25705|ATPA_HUMAN hGn=ATP5F1A E=0 (ATP synthase subunit alpha, mitochondrial)	S52	SGTAEVSSILEER	2	1	0	0.00248709	16.6049	17.8809	18.5949	16.5355	18.4731	18.6799	17.2429	18.369	18.3923	16.9842	18.6199	18.3903	rna47032S52	0.00329208	-0.307865	-0.101959	0.996141	0.684083	0.911065
rna23037	gnl|gene7898|rna23037	lGn=LOC108716778 hRef=sp|Q13242|SRSF9_HUMAN hGn=SRSF9 E=3.29E-104 (Serine/arginine-rich splicing factor 9)	S96	PRSFRGSGGGGGG	2	1	1	1.06216e-09	15.6909	14.9314	15.7257	15.2571	14.033	15.4225	16.5259	15.4164	16.3517	15.0954	15.4312	16.0666	rna23037S96	0.566933	-0.648652	-0.626888	0.275704	0.212173	0.306511
rna86421	gnl|gene43157|rna86421	lGn=LOC108706338 hRef=sp|P42677|RS27_HUMAN hGn=RPS27 E=6.55E-59 (40S ribosomal protein S27)	Y31	VQSPNSYFMDVKC	2	1	0	2.19729e-08	20.2716	20.1498	20.3369	20.1156	19.8181	20.0627	20.3234	20.2632	20.0553	20.0593	19.8953	19.8752	rna86421Y31	0.270677	0.038826	0.0555159	0.0596287	0.714834	0.640616
rna93795	gnl|gene48276|rna93795	lGn=taf6.L hRef=sp|P49848|TAF6_HUMAN hGn=TAF6 E=0 (Transcription initiation factor TFIID subunit 6)	T89	LSDIISTPLPRVP	2	1	1	0.225826	12.3712	14.6108	13.2121	12.5669	15.0227	14.5649	13.5786	15.3526	14.9731	14.0552	16.1981	16.1984	rna93795T89	-0.849124	-1.23675	-1.43239	0.400237	0.220501	0.240146
rna51664	gnl|gene17675|rna51664	lGn=LOC108703479 hRef=sp|P62805|H4_HUMAN hGn=H4C1 E=3.14E-68 (Histone H4)	T81	EHAKRKTVTAMDV	2	1	0	1	14.3749	14.3453	14.5499	15.317	16.0342	16.425	14.3925	14.5143	13.9496	15.8715	16.4552	16.476	rna51664T81	-1.98209	0.137914	-0.34216	0.00177511	0.514832	0.42873
rna95039	gnl|gene49166|rna95039	lGn=LOC108698104 hRef=sp|Q5T7W0|ZN618_HUMAN hGn=ZNF618 E=0 (Zinc finger protein 618)	S93	PRISTSSPGSYEC	2	1	0	0.0122711	18.9474	18.8425	18.8303	19.5291	19.1654	19.4479	18.9498	18.7782	18.6185	19.1576	19.25	19.2169	rna95039S93	-0.426014	0.0912183	0.172599	0.0385473	0.448879	0.254621
rna90189	gnl|gene45696|rna90189	lGn=arid3b.L hRef=sp|Q8IVW6|ARI3B_HUMAN hGn=ARID3B E=8.42E-149 (AT-rich interactive domain-containing protein 3B)	S87	KSIPGPSPNSLGR	2	1	1	1.07565e-09	18.0267	17.7198	17.7502	18.4062	18.8067	18.8258	17.7747	17.9508	17.6709	19.0013	18.9902	18.8679	rna90189S87	-1.15435	0.0334619	-0.273621	0.00106572	0.806006	0.175417
rna33368	gnl|gene11481|rna33368	lGn=snx2.L hRef=sp|O60749|SNX2_HUMAN hGn=SNX2 E=0 (Sorting nexin-2)	S97	ILSSEPSPAITPV	2	1	1	0.00702205	16.6092	16.2493	16.2578	15.2843	14.6034	15.351	16.1794	15.714	15.1256	15.3242	14.5333	14.6561	rna33368S97	0.835161	0.699077	0.241713	0.103005	0.136325	0.519538
rna34357	gnl|gene11832|rna34357	lGn=tmpo.L hRef=sp|P42167|LAP2B_HUMAN hGn=TMPO E=7.01E-90 (Lamina-associated polypeptide 2, isoforms beta/gamma)	S57	ATPDFSSDEEREA	2	1	1	0.286691	21.7449	19.7651	20.2249	22.2728	20.4413	21.0298	18.8522	17.8574	17.2838	19.2842	18.1074	18.2677	rna34357S57	-0.555279	2.5805	2.69484	0.400724	0.0295633	0.0187699
rna34357	gnl|gene11832|rna34357	lGn=tmpo.L hRef=sp|P42167|LAP2B_HUMAN hGn=TMPO E=7.01E-90 (Lamina-associated polypeptide 2, isoforms beta/gamma)	T64	DEEREATPMRGRG	2	1	1	1.00884e-09	17.2183	17.8127	17.1913	21.1621	21.1637	21.1782	17.3911	16.9463	16.553	19.3085	18.6718	18.8409	rna34357T64	-1.97689	0.443961	2.22762	0.00363669	0.234564	0.0071954
rna71107	gnl|gene31589|rna71107	lGn=Xelaev18010842m	S30	MAQRELSGSILEL	2	1	1	0.526996	13.7259	16.1609	16.114	15.3682	14.9369	15.2893	13.3006	16.6583	16.07	15.5812	15.3465	15.176	rna71107S30	-0.0249043	-0.00939274	-0.169725	0.983051	0.994645	0.392977
rna25959	gnl|gene8910|rna25959	lGn=rplp0.L hRef=sp|P05388|RLA0_HUMAN hGn=RPLP0 E=0 (60S acidic ribosomal protein P0)	Y24	IQLLDDYPKCFIV	2	1	0	7.95548e-10	15.5877	16.0266	17.5073	16.8799	15.767	17.1974	17.4034	17.4951	17.4617	17.2413	16.043	15.8019	rna25959Y24	1.09136	-1.07955	0.252726	0.133248	0.203886	0.705079
rna91564	gnl|gene46691|rna91564	lGn=LOC108716540 hRef=sp|Q71DI3|H32_HUMAN hGn=H3C15 E=1.23E-96 (Histone H3.2)	S29	TKAARKSAPATGG	2	2	0	1.01391e-09	14.1337	15.6802	14.7502	16.9362	19.4058	20.1281	14.5255	15.2314	15.8581	18.8832	19.7523	20.305	rna91564S29	-4.44187	-0.350282	-0.823469	0.0014466	0.586444	0.496115
rna91564	gnl|gene46691|rna91564	lGn=LOC108716540 hRef=sp|Q71DI3|H32_HUMAN hGn=H3C15 E=1.23E-96 (Histone H3.2)	S58	IRRYQKSTELLIR	2	1	0	0.00639986	18.7751	18.841	18.5356	18.4815	18.6076	18.8863	18.6266	19.2209	18.0311	18.3713	18.553	18.4356	rna91564S58	0.172886	0.0910346	0.205177	0.666197	0.819233	0.222677
rna85506	gnl|gene42549|rna85506	lGn=btf3.L hRef=sp|P20290|BTF3_HUMAN hGn=BTF3 E=5.82E-113 (Transcription factor BTF3)	T36	KKVVHRTATADDK	2	1	0	1	15.8654	16.055	15.9044	14.9414	15.005	15.2371	15.9489	15.9857	15.8315	14.896	15.0769	14.9262	rna85506T36	0.955692	0.0195354	0.094813	0.000235972	0.80586	0.430114
rna54961	gnl|gene18830|rna54961	lGn=igf2bp3.L hRef=sp|O00425|IF2B3_HUMAN hGn=IGF2BP3 E=0 (Insulin-like growth factor 2 mRNA-binding protein 3)	S73	VIEVEHSVPKRQR	2	1	0	6.37072e-10	16.4293	17.6912	17.5276	18.4152	20.1767	20.3631	18.3887	19.1473	18.851	19.3666	21.0499	20.9031	rna54961S73	-1.64424	-1.57958	-0.788204	0.0765556	0.0373574	0.392672
rna86173	gnl|gene42994|rna86173	lGn=nup205.L hRef=sp|Q92621|NU205_HUMAN hGn=NUP205 E=0 (Nuclear pore complex protein Nup205)	S71	ERVQKASTEGIPI	2	2	0	0.0123943	22.0921	21.8867	22.2832	20.738	19.7437	19.1903	21.7766	21.5895	22.0232	20.807	19.5204	19.4711	rna86173S71	1.8636	0.290878	-0.0421975	0.0420729	0.162744	0.949775
rna89294	gnl|gene45082|rna89294	lGn=LOC108709750 hRef=tr|Q5JUD8|Q5JUD8_HUMAN hGn=DOCK9 E=0 (Dedicator of cytokinesis protein 9 (Fragment))	S30	AAELRQSVSEVVR	2	1	0	0.0426675	17.3676	18.0526	17.8609	16.4148	16.4082	16.7165	17.7231	17.9848	17.9001	17.2682	16.599	16.4522	rna89294S30	1.09619	-0.108909	-0.259966	0.0390419	0.657251	0.416771
rna13414	gnl|gene4599|rna13414	lGn=znf326.L hRef=sp|Q5BKZ1|ZN326_HUMAN hGn=ZNF326 E=0 (DBIRD complex subunit ZNF326)	S84	YRNSVDSFEGRSQ	2	1	0	1.03993e-09	16.9773	17.2627	19.9833	18.6322	17.2681	19.9286	20.1685	20.2819	20.3425	19.0172	17.8981	17.6577	rna13414S84	2.07331	-2.18986	0.418642	0.0367871	0.149209	0.664098
rna37029	gnl|gene12744|rna37029	lGn=haus8.L hRef=sp|Q9BT25|HAUS8_HUMAN hGn=HAUS8 E=6.69E-66 (HAUS augmin-like complex subunit 8)	S69	KVPERGSGGTPTR	2	1	1	0.162401	17.368	17.9728	18.7982	19.5907	18.8566	19.3384	18.5015	17.8602	18.8963	18.9587	18.5648	18.1866	rna37029S69	-0.150716	-0.372974	0.691869	0.710163	0.510833	0.0894462
rna48934	gnl|gene16743|rna48934	lGn=zbed4.L hRef=sp|O75132|ZBED4_HUMAN hGn=ZBED4 E=0 (Zinc finger BED domain-containing protein 4)	S40	DLKQTESSDEQED	2	1	1	0.00639966	13.5812	14.0559	13.0894	16.7903	16.8006	16.5756	13.722	12.9227	13.6753	17.1151	17.26	17.2918	rna48934S40	-3.78231	0.135512	-0.500157	0.0034257	0.739947	0.00682005
rna95494	gnl|gene49494|rna95494	lGn=LOC108714722 hRef=sp|Q9UJU3|ZN112_HUMAN hGn=ZNF112 E=4.61E-07 (Zinc finger protein 112)	S22	EDRLNMSGISSSQ	2	1	1	9.97521e-10	17.1209	18.3518	17.5519	18.2508	18.72	18.5247	18.8735	18.4532	18.5558	18.1298	18.6445	18.4021	rna95494S22	0.235355	-0.952609	0.106378	0.29596	0.105765	0.625738
rna28444	gnl|gene9782|rna28444	lGn=aatf.S hRef=sp|Q9NY61|AATF_HUMAN hGn=AATF E=0 (Protein AATF)	T56	VSQLRRTSASFVD	2	1	1	0.0755737	19.4911	19.8505	19.834	19.0325	19.7216	19.7289	19.8286	19.3762	19.7752	19.7934	19.4954	19.2835	rna28444T56	0.135911	0.0652065	-0.0297782	0.544648	0.74246	0.919621
rna76903	gnl|gene36529|rna76903	lGn=LOC108695511 hRef=tr|H9KV89|H9KV89_HUMAN hGn=ZNF615 E=0 (Zinc finger protein 615)	S24	QIKKEESDSEDHQ	2	2	0	0.00356039	19.5074	19.6696	19.1361	19.7155	19.5264	19.1279	19.4978	19.0577	19.6521	19.6122	19.3307	19.0778	rna76903S24	0.0623283	0.0351353	0.116379	0.804721	0.889881	0.642588
rna47104	gnl|gene16111|rna47104	lGn=bckdk.S hRef=sp|O14874|BCKD_HUMAN hGn=BCKDK E=0 ([3-methyl-2-oxobutanoate dehydrogenase [lipoamide]] kinase, mitochondrial)	S31	LPIRSRSTSATDH	2	1	1	0.0352794	15.0041	16.1347	16.347	14.7328	16.8344	16.3927	15.1031	15.484	15.7895	14.7696	16.0356	16.8615	rna47104S31	-0.430046	0.369768	0.0977281	0.560013	0.484262	0.917198
rna94882	gnl|gene49062|rna94882	lGn=LOC108701569 hRef=sp|P84243|H33_HUMAN hGn=H3-3A E=3.05E-96 (Histone H3.3)	S58	IRRYQKSTELLIR	2	1	0	0.00639986	18.7751	18.841	18.5356	18.4815	18.6076	18.8863	18.6266	19.2209	18.0311	18.3713	18.553	18.4356	rna94882S58	0.172886	0.0910346	0.205177	0.666197	0.819233	0.222677
rna49038	gnl|gene16780|rna49038	lGn=kmt5a.S hRef=tr|A0A0C4DFR3|A0A0C4DFR3_HUMAN hGn=KMT5A E=6.25E-128 ([Histone H4]-lysine(20) N-methyltransferase)	S59	KIYSYMSPTKSPS	2	1	0	2.20817e-08	18.0501	17.8794	18.9923	21.2406	19.2244	20.2616	18.4973	17.7628	18.0037	20.8574	17.7768	17.8748	rna49038S59	-0.748409	0.219366	1.40586	0.538792	0.624473	0.309768
rna73472	gnl|gene33946|rna73472	lGn=nthl1.L hRef=sp|P78549|NTH_HUMAN hGn=NTHL1 E=1.09E-128 (Endonuclease III-like protein 1)	S41	SENDKLSSPKERS	2	1	1	0.201778	19.487	19.3514	19.2001	19.4423	19.1702	19.0884	19.2393	19.0812	19.3595	19.2398	18.9888	19.274	rna73472S41	0.0591253	0.119493	0.0660979	0.650233	0.359608	0.661515
rna377	gnl|gene135|rna377	lGn=LOC108703804 hRef=sp|Q71DI3|H32_HUMAN hGn=H3C15 E=1.3E-77 (Histone H3.2)	S29	TKAARKSAPATGG	2	2	0	1.01391e-09	14.1337	15.6802	14.7502	16.9362	19.4058	20.1281	14.5255	15.2314	15.8581	18.8832	19.7523	20.305	rna377S29	-4.44187	-0.350282	-0.823469	0.0014466	0.586444	0.496115
rna377	gnl|gene135|rna377	lGn=LOC108703804 hRef=sp|Q71DI3|H32_HUMAN hGn=H3C15 E=1.3E-77 (Histone H3.2)	S58	IRRYQKSTELLIR	2	1	0	0.00639986	18.7751	18.841	18.5356	18.4815	18.6076	18.8863	18.6266	19.2209	18.0311	18.3713	18.553	18.4356	rna377S58	0.172886	0.0910346	0.205177	0.666197	0.819233	0.222677
rna89781	gnl|gene45420|rna89781	lGn=LOC445857 hRef=tr|H0YLE8|H0YLE8_HUMAN hGn=IQGAP1 E=0 (Ras GTPase-activating-like protein IQGAP1)	S84	KLGNFFSPKVVSL	2	2	0	9.3431e-10	22.6184	23.1548	22.7282	22.7595	23.9549	21.9868	23.0553	23.2321	22.6079	21.8002	23.6732	23.9387	rna89781S84	-0.172258	-0.131322	-0.236958	0.825396	0.624249	0.802135
rna57031	gnl|gene19518|rna57031	lGn=hmga2.L hRef=tr|F5H2A4|F5H2A4_HUMAN hGn=HMGA2 E=6.12E-31 (High mobility group protein HMGI-C)	S70	QKKEEASGEKRPR	2	2	2	9.08964e-10	17.3649	18.9532	17.9852	17.405	18.7183	18.7565	17.8267	18.2674	19.7481	18.4666	18.7419	18.5471	rna57031S70	0.0288092	-0.512934	-0.291936	0.965156	0.529469	0.580657
rna78180	gnl|gene37453|rna78180	lGn=LOC108703440 hRef=sp|Q9BXP2|S12A9_HUMAN hGn=SLC12A9 E=0 (Solute carrier family 12 member 9)	S21	LHYRLFSASDGAL	2	1	1	1.06711e-09	16.832	16.7241	16.4846	14.1408	13.5071	13.3534	17.0436	16.7715	16.4562	15.815	13.6636	13.8675	rna78180S21	2.30841	-0.0768795	-0.781603	0.0704043	0.722011	0.375332
rna97157	gnl|gene50585|rna97157	lGn=gramd1c.L hRef=tr|E9PHT3|E9PHT3_HUMAN hGn=GRAMD1C E=7.48E-135 (Protein Aster-C)	S73	EKAGGKSPQLSTE	2	2	0	1.0306e-09	19.9264	19.56	18.2384	20.1076	21.3271	20.9142	20.0325	19.2678	19.0257	20.7227	20.7091	20.8537	rna97157S73	-1.31984	-0.200412	0.021148	0.0461572	0.757108	0.958466
rna64968	gnl|gene25469|rna64968	lGn=atg9b.S hRef=tr|F2Z3I6|F2Z3I6_HUMAN hGn=ATG9A E=4.49E-14 (Autophagy-related protein 9A)	S18	EDFEEDSPPGEDD	2	1	0	9.48905e-10	15.2853	15.1837	14.9006	14.9671	14.5699	14.9853	14.9409	14.8713	14.5822	14.7979	14.975	15.0185	rna64968S18	-0.132327	0.325074	-0.0897121	0.373438	0.11068	0.596059
rna88326	gnl|gene44425|rna88326	lGn=robo1.L	S22	IPRTLLSPKVNQR	2	1	0	1.01616e-09	20.1505	19.8877	20.3388	20.4276	19.9238	20.2283	20.3359	20.2183	20.1595	20.3085	19.9933	19.892	rna88326S22	0.173295	-0.112265	0.12863	0.301474	0.491085	0.542067
rna6584	gnl|gene2267|rna6584	lGn=prr14.L hRef=sp|Q9BWN1|PRR14_HUMAN hGn=PRR14 E=1.42E-32 (Proline-rich protein 14)	S65	RTGPSTSPCEREN	2	2	2	0.154276	18.1408	18.2361	18.8726	19.363	18.5037	18.4104	18.5135	18.5406	18.7914	18.756	17.8568	17.9882	rna6584S65	0.41482	-0.198676	0.558639	0.274232	0.487237	0.247962
rna37698	gnl|gene12970|rna37698	lGn=LOC108704341 hRef=sp|Q92621|NU205_HUMAN hGn=NUP205 E=0 (Nuclear pore complex protein Nup205)	S71	ERVRKASTEGIPI	2	2	0	0.0123943	22.0921	21.8867	22.2832	20.738	19.7437	19.1903	21.7766	21.5895	22.0232	20.807	19.5204	19.4711	rna37698S71	1.8636	0.290878	-0.0421975	0.0420729	0.162744	0.949775
rna94638	gnl|gene48863|rna94638	lGn=brrn1 hRef=sp|Q15003|CND2_HUMAN hGn=NCAPH E=0 (Condensin complex subunit 2)	S69	QLSNADSPATAIS	2	1	1	1.05167e-09	12.0229	12.6782	13.1371	13.2232	14.6049	14.372	12.8303	13.296	12.6839	14.1658	13.5769	13.5989	rna94638S69	-0.843857	-0.323971	0.286121	0.0341958	0.444899	0.587668
rna25356	gnl|gene8710|rna25356	lGn=psma4.L hRef=sp|P25789|PSA4_HUMAN hGn=PSMA4 E=0 (Proteasome subunit alpha type-4)	S13	SRTTIFSPEGRLY	2	1	0	1.03395e-09	19.6076	19.8082	20.6082	18.045	18.6296	19.1825	20.5447	20.8126	20.5874	19.603	18.7332	18.8089	rna25356S13	1.59986	-0.640231	-0.429365	0.0215952	0.164017	0.37633
rna19770	gnl|gene6758|rna19770	lGn=dus3l.L hRef=sp|Q96G46|DUS3L_HUMAN hGn=DUS3L E=0 (tRNA-dihydrouridine(47) synthase [NAD(P)(+)]-like)	S88	IKLDDGSSEGQDQ	2	1	1	0.00966851	19.0452	18.8214	19.2262	19.185	18.911	18.7277	18.8087	18.7195	18.985	19.1635	18.9509	18.873	rna19770S88	-0.158041	0.19315	-0.0545654	0.24794	0.251511	0.750958
rna27379	gnl|gene9409|rna27379	lGn=LOC108697634 hRef=sp|Q6NZ36|FAP20_HUMAN hGn=FAAP20 E=4.45E-13 (Fanconi anemia core complex-associated protein 20)	S39	LKRRKGSAAQEPQ	2	1	1	9.05422e-10	20.7207	20.3404	20.4811	19.591	18.3326	17.9697	20.2923	20.1641	20.3752	20.4986	18.5046	18.3277	rna27379S39	1.16693	0.236858	-0.479192	0.234958	0.155157	0.606987
rna80088	gnl|gene38786|rna80088	lGn=bcl9.L hRef=sp|O00512|BCL9_HUMAN hGn=BCL9 E=0 (B-cell CLL/lymphoma 9 protein)	S62	TSQSQASPCDPKT	2	1	1	9.68088e-10	17.1459	17.481	16.8479	16.4519	16.8044	16.3205	16.8488	16.996	17.1777	16.4809	16.9514	17.1041	rna80088S62	0.162025	0.150778	-0.319829	0.497737	0.517303	0.252357
rna56525	gnl|gene19350|rna56525	lGn=nup93.L hRef=sp|Q8N1F7|NUP93_HUMAN hGn=NUP93 E=0 (Nuclear pore complex protein Nup93)	S80	ISQRLESLSAATT	2	1	1	0.00247793	17.9868	18.886	18.7587	16.7346	13.4014	13.7865	18.9951	19.2433	19.0553	18.8691	15.5532	14.3643	rna56525S80	2.83569	-0.55404	-1.62139	0.169694	0.180994	0.399719
rna48334	gnl|gene16545|rna48334	lGn=r3hcc1l.L hRef=tr|A0A384DVK4|A0A384DVK4_HUMAN hGn=R3HCC1L E=1.78E-86 (Coiled-coil domain-containing protein R3HCC1L)	T98	DGKLSRTPIAQKH	2	1	1	0.00247794	21.2254	22.6391	21.8801	22.9631	23.2603	22.7832	22.5161	22.6011	22.9308	23.0803	22.9894	23.2434	rna48334T98	-0.42172	-0.767794	-0.102154	0.0583147	0.193835	0.562567
rna8709	gnl|gene3007|rna8709	lGn=prkab1.L hRef=sp|Q9Y478|AAKB1_HUMAN hGn=PRKAB1 E=5.62E-165 (5\'-AMP-activated protein kinase subunit beta-1)	S18	HKVRSDSTGAATK	2	2	2	0.00653041	17.0647	16.9957	17.0568	16.9881	15.0451	14.6618	16.8585	16.5717	17.0622	17.058	14.8172	14.9134	rna8709S18	1.23459	0.208258	-0.0311947	0.230629	0.27957	0.977211
rna77818	gnl|gene37172|rna77818	lGn=LOC108717107 hRef=sp|A1KXE4|F168B_HUMAN hGn=FAM168B E=5.38E-106 (Myelin-associated neurite-outgrowth inhibitor)	T88	SGYTPGTPYKVSC	2	1	0	1.0513e-09	17.0221	19.5033	17.619	18.1307	19.7694	19.4941	18.3934	20.4659	20.226	19.3836	20.2235	20.4158	rna77818T88	-0.312534	-1.64697	-0.876249	0.697388	0.174024	0.229438
rna77818	gnl|gene37172|rna77818	lGn=LOC108717107 hRef=sp|A1KXE4|F168B_HUMAN hGn=FAM168B E=5.38E-106 (Myelin-associated neurite-outgrowth inhibitor)	S93	GTPYKVSCSPTSG	2	1	0	1	18.9228	18.0739	18.8917	16.3739	13.5205	13.5091	18.3755	16.999	17.0748	15.9118	13.6684	13.3907	rna77818S93	3.15947	1.14636	0.144197	0.038001	0.108155	0.913408
rna77818	gnl|gene37172|rna77818	lGn=LOC108717107 hRef=sp|A1KXE4|F168B_HUMAN hGn=FAM168B E=5.38E-106 (Myelin-associated neurite-outgrowth inhibitor)	S95	PYKVSCSPTSGTV	2	1	0	0.237221	18.3709	17.3829	18.3626	15.8753	13.1021	13.5199	17.8809	16.4653	16.635	15.7165	12.4289	11.9499	rna77818S95	3.62866	1.04506	0.800688	0.0774999	0.138555	0.616328
rna92959	gnl|gene47719|rna92959	lGn=znf214 hRef=tr|A0A087X0M6|A0A087X0M6_HUMAN hGn=ZNF850 E=0 (Zinc finger protein 850)	S28	PVPGAASPLAESE	2	1	1	9.14227e-10	17.7817	18.269	17.7726	16.913	16.7931	16.8805	17.6231	18.2928	17.1336	17.0304	17.2814	17.0526	rna92959S28	0.56171	0.257927	-0.259263	0.232723	0.541374	0.0662757
rna89937	gnl|gene45522|rna89937	lGn=cinp.S hRef=sp|Q9BW66|CINP_HUMAN hGn=CINP E=6.89E-73 (Cyclin-dependent kinase 2-interacting protein)	S70	MLLDEPSPNKDNI	2	1	1	1.00482e-09	19.118	19.1084	19.0607	18.4367	18.8719	18.7282	18.6301	18.8209	18.753	18.6336	19.0173	19.0627	rna89937S70	-0.169846	0.361049	-0.225598	0.341558	0.0160085	0.294021
rna2462	gnl|gene843|rna2462	lGn=psma5.L hRef=sp|P28066|PSA5_HUMAN hGn=PSMA5 E=1.76E-167 (Proteasome subunit alpha type-5)	S16	LGVNTFSPEGRLF	2	1	0	0.00639911	22.1456	21.8571	22.0404	19.0043	19.0105	18.068	21.952	21.8987	21.6494	19.0224	18.6784	19.1647	rna2462S16	2.87825	0.180932	-0.2609	0.000209864	0.224157	0.507586
rna2462	gnl|gene843|rna2462	lGn=psma5.L hRef=sp|P28066|PSA5_HUMAN hGn=PSMA5 E=1.76E-167 (Proteasome subunit alpha type-5)	T55	AVEKRITSPLMEP	2	1	0	0.310986	22.3518	21.9293	22.1129	18.989	17.6763	16.9954	22.0264	22.099	21.9695	18.5257	17.2663	16.7546	rna2462T55	4.51611	0.0997213	0.371369	0.0129696	0.505943	0.661822
rna30223	gnl|gene10398|rna30223	lGn=siva1.S hRef=sp|O15304|SIVA_HUMAN hGn=SIVA1 E=5.05E-37 (Apoptosis regulatory protein Siva)	S61	GNKEHQSENGQEI	2	2	2	1.04517e-09	15.7393	16.5663	16.8614	13.2929	13.6643	13.5752	16.3342	16.5646	16.6885	14.7343	14.0817	13.9104	rna30223S61	2.28695	-0.140076	-0.731347	0.00541973	0.72325	0.0831639
rna83540	gnl|gene41200|rna83540	lGn=LOC108715774 hRef=sp|Q9NS69|TOM22_HUMAN hGn=TOMM22 E=6.31E-35 (Mitochondrial import receptor subunit TOM22 homolog)	S18	LQAAARSSGLEEE	2	1	1	1	15.6163	16.4265	16.173	10.9605	16.1028	15.8526	14.4743	16.445	15.809	15.758	16.4536	16.3702	rna83540S18	-0.617811	0.495783	-1.88862	0.404174	0.494159	0.376307
rna71635	gnl|gene32114|rna71635	lGn=Xelaev18010335m hRef=tr|K7EJB8|K7EJB8_HUMAN hGn=PPP1R14A E=7.49E-17 (Protein phosphatase 1 regulatory subunit 14A)	S16	LTNKPHSPSKTRE	2	2	0	2.52348e-08	21.0785	21.9594	20.5463	20.4472	20.3994	19.7089	20.6267	20.5107	21.7128	20.7017	19.6979	19.8981	rna71635S16	0.850821	0.244667	0.0859184	0.161267	0.686123	0.836457
rna56615	gnl|gene19372|rna56615	lGn=abce1.S hRef=tr|D6R9I9|D6R9I9_HUMAN hGn=ABCE1 E=0 (ATP-binding cassette sub-family E member 1)	T42	KLCIEVTPQSKIA	2	1	0	1.06009e-09	18.0421	18.2678	18.6043	18.5475	17.7002	18.1747	18.4646	18.5259	18.5551	18.3736	17.8918	17.6933	rna56615T42	0.528987	-0.210487	0.154591	0.117702	0.32579	0.652867
rna58809	gnl|gene20151|rna58809	lGn=cep131.L hRef=tr|I3L2X7|I3L2X7_HUMAN hGn=CEP131 E=0 (Centrosomal protein of 131 kDa (Fragment))	S61	GNSLKDSPRAINN	2	2	2	1.06326e-09	17.7887	18.4373	17.5441	18.5039	18.3545	17.4321	17.6134	17.5651	18.176	18.5231	17.825	17.755	rna58809S61	-0.249557	0.138527	0.0624301	0.473223	0.698742	0.888412
rna33605	gnl|gene11572|rna33605	lGn=mfap1.L hRef=sp|P55081|MFAP1_HUMAN hGn=MFAP1 E=0 (Microfibrillar-associated protein 1)	S83	QPEESTSDPRLRR	2	2	0	0.161913	17.0587	16.883	16.684	16.3505	17.1968	17.2524	16.8244	16.7886	16.4467	16.8606	18.4671	18.5092	rna33605S83	-1.25905	0.188634	-1.01237	0.140339	0.309355	0.196901
rna33456	gnl|gene11519|rna33456	lGn=ddx25.L hRef=tr|J3QL17|J3QL17_HUMAN hGn=DDX25 E=0 (RNA helicase (Fragment))	S14	RFWRSGSQAELLD	2	1	1	1	16.7539	16.3747	15.9843	15.3619	13.5095	13.0033	16.6325	16.3503	15.9101	14.3019	13.7497	14.0381	rna33456S14	2.26773	0.0733414	-0.0716918	0.00136785	0.822313	0.93042
rna12630	gnl|gene4331|rna12630	lGn=nono.L hRef=sp|Q15233|NONO_HUMAN hGn=NONO E=0 (Non-POU domain-containing octamer-binding protein)	T37	PETTSPTNGQQAT	2	1	1	1	18.2183	18.1573	17.9568	18.7879	18.7404	17.8337	17.846	17.8141	17.6563	18.941	18.579	17.9939	rna12630T37	-0.73251	0.3387	-0.0506172	0.111636	0.0297917	0.90896
rna89349	gnl|gene45119|rna89349	lGn=LOC108716879 hRef=sp|Q53H80|AKIR2_HUMAN hGn=AKIRIN2 E=1.13E-85 (Akirin-2)	S47	YLRMEPSPFGEVS	2	1	1	1.05722e-09	17.8563	18.1716	18.222	17.4835	18.2743	18.9686	18.0682	18.3584	18.2765	17.8962	18.9125	18.6438	rna89349S47	-0.249819	-0.151044	-0.24202	0.502051	0.355637	0.671707
rna53857	gnl|gene18440|rna53857	lGn=dlgap5.S hRef=sp|Q15398|DLGP5_HUMAN hGn=DLGAP5 E=2.4E-131 (Disks large-associated protein 5)	S63	KKCRGLSLADANV	2	1	1	9.22544e-10	15.9844	15.6148	15.397	12.0046	11.7653	11.15	15.7007	15.6563	15.1246	14.2115	12.0958	12.1608	rna53857S63	2.67116	0.171521	-1.18278	0.0531998	0.534065	0.224688
rna53857	gnl|gene18440|rna53857	lGn=dlgap5.S hRef=sp|Q15398|DLGP5_HUMAN hGn=DLGAP5 E=2.4E-131 (Disks large-associated protein 5)	S87	EETNESSILKAQE	2	1	0	0.000337029	15.5048	15.5022	15.7833	16.347	17.0087	17.2037	15.5704	15.5373	15.7654	17.0549	16.8418	16.9178	rna53857S87	-1.3138	-0.0276324	-0.0850519	0.000173513	0.826128	0.777189
rna84389	gnl|gene41810|rna84389	lGn=LOC108716033 hRef=sp|Q9Y6J0|CABIN_HUMAN hGn=CABIN1 E=0 (Calcineurin-binding protein cabin-1)	S11	AALNAASAVEDEH	2	1	1	8.35526e-10	16.6043	17.4319	16.7453	14.3186	16.7718	16.9423	16.7899	17.5565	17.0013	16.5493	17.1822	17.2178	rna84389S11	0.132763	-0.188693	-0.972205	0.695396	0.611797	0.370584
rna42770	gnl|gene14676|rna42770	lGn=LOC108713901	S13	AAMFRRSSGLLVH	2	1	1	0.171157	18.0945	18.1848	18.4942	19.6308	19.7792	19.7123	18.2386	17.9431	17.8728	19.7833	19.754	19.8647	rna42770S13	-1.78252	0.239691	-0.0932407	0.00211671	0.220256	0.165052
rna53087	gnl|gene18166|rna53087	lGn=cdt1.S hRef=sp|Q9H211|CDT1_HUMAN hGn=CDT1 E=2.55E-172 (DNA replication factor Cdt1)	S53	TEVLLKSPRTPER	2	1	1	9.03252e-10	21.5456	20.2392	21.276	20.5462	19.7434	19.479	19.9711	19.7088	19.5753	20.4531	19.5115	19.2394	rna53087S53	0.0170816	1.26849	0.188216	0.968095	0.075962	0.719719
rna59523	gnl|gene20377|rna59523	lGn=LOC108701619	T63	PASQPQTISPRVQ	2	2	2	0.00362806	19.4211	20.1065	19.2884	19.9388	20.1439	19.8504	19.0042	19.9579	19.0276	20.0104	20.3701	20.1836	rna59523T63	-0.858096	0.275424	-0.210304	0.10008	0.534013	0.197653
rna59523	gnl|gene20377|rna59523	lGn=LOC108701619	S65	SQPQTISPRVQPW	2	1	1	0.006194	15.2945	15.3347	15.3327	16.3078	16.1088	15.8149	15.089	15.0994	15.3347	15.9027	16.5959	16.308	rna59523S65	-1.09447	0.146247	-0.191669	0.0205222	0.207315	0.485104
rna33353	gnl|gene11477|rna33353	lGn=poc5.L hRef=sp|Q8NA72|POC5_HUMAN hGn=POC5 E=7.14E-144 (Centrosomal protein POC5)	S81	SLARNYSEENIPE	2	2	2	0.00650016	16.9018	16.3165	16.6677	16.5344	16.2817	16.1871	16.5688	16.0451	16.0489	16.4739	16.5173	16.7987	rna33353S81	-0.37572	0.40773	-0.262239	0.152696	0.16908	0.145449
rna87730	gnl|gene44045|rna87730	lGn=LOC108701857 hRef=sp|Q8N0X2|SPG16_HUMAN hGn=SPAG16 E=0 (Sperm-associated antigen 16 protein)	S60	QAEDSFSPRSVLT	2	1	1	0.00204973	19.1867	19.3717	18.7962	18.2046	19.6333	19.3012	19.5927	19.3165	19.057	19.0291	19.6683	19.374	rna87730S60	-0.0350844	-0.203849	-0.310781	0.891458	0.425082	0.559965
rna50064	gnl|gene17140|rna50064	lGn=fscn1.L hRef=sp|Q16658|FSCN1_HUMAN hGn=FSCN1 E=0 (Fascin)	S33	INASASSLKKKQV	2	2	0	0.00639949	20.4517	20.5927	20.2854	20.7061	20.2954	19.9562	20.3975	20.4237	20.5947	20.483	20.1721	20.213	rna50064S33	0.182576	-0.0286668	0.0298417	0.201718	0.805675	0.90863
rna9310	gnl|gene3214|rna9310	lGn=rnmt.L hRef=sp|O43148|MCES_HUMAN hGn=RNMT E=0 (mRNA cap guanine-N7 methyltransferase)	S34	VKGEHSSPKLSAS	2	1	1	0.236674	20.1891	20.0138	20.3562	19.6582	20.2911	19.8987	20.0967	19.8358	20.0815	19.8497	20.1439	20.2583	rna9310S34	-0.0793101	0.181722	-0.134638	0.624093	0.236568	0.580033
rna19190	gnl|gene6554|rna19190	lGn=mcm2.L hRef=tr|H0Y8E6|H0Y8E6_HUMAN hGn=MCM2 E=0 (DNA replication licensing factor MCM2 (Fragment))	S26	RDALTSSPGRDLP	2	1	0	0.182194	18.9201	18.9329	18.8991	19.0589	19.0846	18.5941	18.7658	18.6083	18.5142	18.994	18.5217	18.7202	rna19190S26	-0.115872	0.287942	0.167214	0.508882	0.0568889	0.47168
rna17538	gnl|gene5995|rna17538	lGn=use1.L hRef=sp|Q9NZ43|USE1_HUMAN hGn=USE1 E=5.45E-125 (Vesicle transport protein USE1)	S79	EAEKLPSPSEKAL	2	1	1	1.0542e-09	22.2763	20.878	19.9418	22.2348	22.4607	22.4409	22.0482	20.6892	19.7061	22.1381	22.662	22.602	rna17538S79	-1.65289	0.21753	-0.0885614	0.12833	0.831805	0.660489
rna31186	gnl|gene10731|rna31186	lGn=glcci1.S hRef=sp|Q86VQ1|GLCI1_HUMAN hGn=GLCCI1 E=0 (Glucocorticoid-induced transcript 1 protein)	S17	RVKRTSSSPTNGP	2	1	1	1	13.1954	13.6026	12.8424	14.6571	14.266	13.8142	12.5074	12.8554	13.029	14.4096	14.088	13.7255	rna31186S17	-1.27714	0.41621	0.171355	0.00815076	0.203525	0.615018
rna31186	gnl|gene10731|rna31186	lGn=glcci1.S hRef=sp|Q86VQ1|GLCI1_HUMAN hGn=GLCCI1 E=0 (Glucocorticoid-induced transcript 1 protein)	S49	PFQLLHSPSRSPS	2	1	0	0.00247794	17.0856	17.8681	17.5934	16.8806	18.7045	18.6842	16.7406	17.2972	17.4619	17.5943	18.0704	18.1591	rna31186S49	-0.774698	0.349135	0.148518	0.0530968	0.331987	0.832617
rna54878	gnl|gene18802|rna54878	lGn=senp3.S hRef=tr|A0A087X0R7|A0A087X0R7_HUMAN hGn=SENP3-EIF4A1 E=4.81E-173 (SENP3-EIF4A1 readthrough (NMD candidate) (Fragment))	S76	LRLYKRSPMLPFH	2	1	1	9.14059e-10	16.1982	15.9414	15.9306	13.9834	14.2353	14.3315	15.8972	15.9568	15.2261	13.9669	15.0327	15.3039	rna54878S76	0.925552	0.330045	-0.584417	0.138397	0.293018	0.286234
rna80076	gnl|gene38777|rna80076	lGn=LOC108716433 hRef=tr|B5MBZ0|B5MBZ0_HUMAN hGn=EML4 E=0 (Echinoderm microtubule-associated protein-like 4)	S42	AGSLDDSVSAAST	2	1	0	1.05485e-09	18.9886	18.8977	18.9661	17.7458	17.0872	16.8389	19.0792	18.9022	18.8618	17.5817	16.9978	16.9316	rna80076S42	1.77736	0.00303968	0.0535628	0.00813321	0.969361	0.883098
rna41108	gnl|gene14116|rna41108	lGn=ybx2.L hRef=sp|Q9Y2T7|YBOX2_HUMAN hGn=YBX2 E=4.53E-82 (Y-box-binding protein 2)	S85	PRKFLRSVGDGET	2	1	0	1.00019e-09	17.6286	17.4509	17.3101	14.7289	11.8368	13.1199	17.7055	17.5074	17.1666	16.366	13.3587	12.5352	rna41108S85	3.37319	0.00335248	-0.858108	0.0987681	0.986411	0.584798
rna32159	gnl|gene11060|rna32159	lGn=taf12.L hRef=sp|Q16514|TAF12_HUMAN hGn=TAF12 E=1.17E-91 (Transcription initiation factor TFIID subunit 12)	T89	PAMANSTPVGKVP	2	1	1	1.06343e-09	19.1742	20.3898	19.2497	18.978	19.8127	19.35	20.2513	20.8808	20.3748	19.6529	20.516	20.3247	rna32159T89	0.337755	-0.897739	-0.784333	0.362089	0.135631	0.0928024
rna32159	gnl|gene11060|rna32159	lGn=taf12.L hRef=sp|Q16514|TAF12_HUMAN hGn=TAF12 E=1.17E-91 (Transcription initiation factor TFIID subunit 12)	T98	GKVPVPTAGGGRA	2	1	1	0.057892	19.1819	19.0809	18.9841	18.4209	17.95	17.7526	18.6248	19.3254	19.0754	18.576	17.8655	18.0545	rna32159T98	0.843145	0.0738042	-0.124186	0.0461876	0.757826	0.691209
rna53800	gnl|gene18418|rna53800	lGn=hist1h3g.L hRef=sp|Q71DI3|H32_HUMAN hGn=H3C15 E=1.23E-96 (Histone H3.2)	S29	TKAARKSAPATGG	2	2	0	1.01391e-09	14.1337	15.6802	14.7502	16.9362	19.4058	20.1281	14.5255	15.2314	15.8581	18.8832	19.7523	20.305	rna53800S29	-4.44187	-0.350282	-0.823469	0.0014466	0.586444	0.496115
rna53800	gnl|gene18418|rna53800	lGn=hist1h3g.L hRef=sp|Q71DI3|H32_HUMAN hGn=H3C15 E=1.23E-96 (Histone H3.2)	S58	IRRYQKSTELLIR	2	1	0	0.00639986	18.7751	18.841	18.5356	18.4815	18.6076	18.8863	18.6266	19.2209	18.0311	18.3713	18.553	18.4356	rna53800S58	0.172886	0.0910346	0.205177	0.666197	0.819233	0.222677
rna52554	gnl|gene17981|rna52554	lGn=ppp2r5a.L hRef=sp|Q15172|2A5A_HUMAN hGn=PPP2R5A E=0 (Serine/threonine-protein phosphatase 2A 56 kDa regulatory subunit alpha isoform)	S30	QRRSQGSSQFRGQ	2	1	1	0.150659	15.1846	15.1798	14.8998	15.5803	15.735	15.6174	15.1083	14.9108	15.1356	15.1378	15.4335	15.7629	rna52554S30	-0.393161	0.0365305	0.199531	0.149562	0.773101	0.385197
rna52554	gnl|gene17981|rna52554	lGn=ppp2r5a.L hRef=sp|Q15172|2A5A_HUMAN hGn=PPP2R5A E=0 (Serine/threonine-protein phosphatase 2A 56 kDa regulatory subunit alpha isoform)	S43	GPPVELSPLPPLK	2	2	2	7.81204e-10	15.482	15.5549	15.7742	15.7284	15.6494	16.0661	15.2848	15.5036	15.4245	15.8783	16.0141	16.1901	rna52554S43	-0.623205	0.199395	-0.212869	0.00663689	0.147044	0.252603
rna27013	gnl|gene9299|rna27013	lGn=ppp1r14a.S hRef=sp|Q96A00|PP14A_HUMAN hGn=PPP1R14A E=2.89E-40 (Protein phosphatase 1 regulatory subunit 14A)	S16	LTNKPHSPSKTRD	2	2	0	2.52348e-08	21.0785	21.9594	20.5463	20.4472	20.3994	19.7089	20.6267	20.5107	21.7128	20.7017	19.6979	19.8981	rna27013S16	0.850821	0.244667	0.0859184	0.161267	0.686123	0.836457
rna74000	gnl|gene34430|rna74000	lGn=LOC108704298 hRef=sp|Q71DI3|H32_HUMAN hGn=H3C15 E=1.23E-96 (Histone H3.2)	S29	TKAARKSAPATGG	2	2	0	1.01391e-09	14.1337	15.6802	14.7502	16.9362	19.4058	20.1281	14.5255	15.2314	15.8581	18.8832	19.7523	20.305	rna74000S29	-4.44187	-0.350282	-0.823469	0.0014466	0.586444	0.496115
rna74000	gnl|gene34430|rna74000	lGn=LOC108704298 hRef=sp|Q71DI3|H32_HUMAN hGn=H3C15 E=1.23E-96 (Histone H3.2)	S58	IRRYQKSTELLIR	2	1	0	0.00639986	18.7751	18.841	18.5356	18.4815	18.6076	18.8863	18.6266	19.2209	18.0311	18.3713	18.553	18.4356	rna74000S58	0.172886	0.0910346	0.205177	0.666197	0.819233	0.222677
rna48094	gnl|gene16466|rna48094	lGn=ncoa2.L hRef=tr|E7EWM1|E7EWM1_HUMAN hGn=NCOA2 E=0 (Nuclear receptor coactivator 2)	S29	HDQLGPSPKRSTE	2	1	1	9.65837e-10	17.1919	17.1251	16.6611	18.857	18.8713	18.5443	16.6197	16.2888	16.5367	17.1173	18.6452	18.7545	rna48094S29	-1.6906	0.510963	0.585215	0.0806358	0.0718241	0.38377
rna65735	gnl|gene26234|rna65735	lGn=Xelaev18047838m hRef=sp|Q9UKF7|PITC1_HUMAN hGn=PITPNC1 E=7.86E-21 (Cytoplasmic phosphatidylinositol transfer protein 1)	T65	KERTRKTSAPDTL	2	2	0	0.690909	15.4379	16.2285	15.7289	15.1059	16.1133	15.6906	15.3263	15.938	15.4474	15.0835	16.1144	16.0431	rna65735T65	-0.176428	0.22788	-0.110388	0.673754	0.487555	0.815472
rna36765	gnl|gene12656|rna36765	lGn=armc10.L hRef=sp|Q8N2F6|ARM10_HUMAN hGn=ARMC10 E=1.49E-59 (Armadillo repeat-containing protein 10)	S96	DILATNSDSSLQE	2	1	1	1.07677e-09	14.5168	14.695	16.1909	13.2309	14.9809	15.419	14.1409	15.5064	15.3663	13.2938	14.926	15.0629	rna36765S96	0.576957	0.129694	0.116014	0.467797	0.859497	0.90134
rna68182	gnl|gene28670|rna68182	lGn=Xelaev18000423m	Y12	SFGGFLYVAPDCS	2	1	1	0.662496	17.7976	17.1496	17.0256	13.6745	11.5874	11.7742	17.2379	17.3926	16.6521	12.806	11.7484	11.6301	rna68182Y12	5.03274	0.230016	0.283884	0.000905942	0.522951	0.733977
rna16030	gnl|gene5469|rna16030	lGn=caap1.L hRef=sp|Q9H8G2|CAAP1_HUMAN hGn=CAAP1 E=1.64E-86 (Caspase activity and apoptosis inhibitor 1)	S17	KKKRRRSCEGGTQ	2	2	2	1.01244e-09	15.3854	15.3218	15.039	15.7393	16.1864	15.9318	15.0023	14.8003	15.6852	15.7848	15.9491	15.98	rna16030S17	-0.74202	0.0861444	0.0478722	0.102734	0.787098	0.760931
rna4677	gnl|gene1602|rna4677	lGn=taf9b.L hRef=sp|Q16594|TAF9_HUMAN hGn=TAF9 E=4.87E-150 (Transcription initiation factor TFIID subunit 9)	T84	RTDQSFTSPPPRD	2	1	0	1	19.5199	19.2852	19.3832	18.6029	19.4355	19.9691	19.1416	19.2207	18.9906	18.9198	19.9044	19.9691	rna4677T84	-0.480163	0.278517	-0.26195	0.291294	0.0438726	0.643254
rna14603	gnl|gene4997|rna14603	lGn=aak1.S hRef=sp|Q2M2I8|AAK1_HUMAN hGn=AAK1 E=0 (AP2-associated protein kinase 1)	S14	RRELGGSGSGVGG	2	1	1	0.630681	17.1558	16.9714	17.2337	16.6946	16.3761	16.6039	17.2227	17.0199	17.1372	16.598	16.6143	16.5634	rna14603S14	0.534688	-0.00631841	-0.03368	0.00855782	0.951662	0.75763
rna70285	gnl|gene30772|rna70285	lGn=Xelaev18027104m	S87	QHNLILSPTVPLI	2	1	1	0.155619	15.2886	16.0111	15.1108	14.22	16.6357	17.1016	14.8598	15.1389	15.4936	15.2711	17.0628	16.8744	rna70285S87	-1.23865	0.306064	-0.416982	0.151626	0.414348	0.717141
rna87164	gnl|gene43651|rna87164	lGn=LOC100127329 hRef=tr|Q5JUD8|Q5JUD8_HUMAN hGn=DOCK9 E=0 (Dedicator of cytokinesis protein 9 (Fragment))	S30	AAELRQSVSEVVR	2	1	0	0.0426675	17.3676	18.0526	17.8609	16.4148	16.4082	16.7165	17.7231	17.9848	17.9001	17.2682	16.599	16.4522	rna87164S30	1.09619	-0.108909	-0.259966	0.0390419	0.657251	0.416771
rna34334	gnl|gene11824|rna34334	lGn=LOC108695565 hRef=tr|A0A0A0MS50|A0A0A0MS50_HUMAN hGn=ZNF300 E=7.44E-89 (Zinc finger protein 300)	T65	KHQKTHTGEKPYK	2	1	0	1.07484e-09	18.7647	19.5841	18.9407	18.3004	18.966	18.9456	18.2369	18.6845	19.5187	18.8441	18.8268	18.7636	rna34334T65	0.00189273	0.283094	-0.074159	0.996441	0.568782	0.767343
rna95821	gnl|gene49720|rna95821	lGn=tmem189.L hRef=sp|A5PLL7|PDES1_HUMAN hGn=PEDS1 E=2.26E-140 (Plasmanylethanolamine desaturase)	S40	DPCMEGSPRWGPQ	2	1	1	1.01689e-09	17.4054	15.9862	14.4322	16.3038	16.9086	16.8837	17.2536	15.825	14.4287	16.1368	17.4347	17.382	rna95821S40	-1.1487	0.105484	-0.285767	0.299812	0.933311	0.586914
rna96580	gnl|gene50198|rna96580	lGn=LOC108701567 hRef=sp|Q9BRJ6|CG050_HUMAN hGn=C7orf50 E=2.24E-38 (Uncharacterized protein C7orf50)	S23	AKDKRKSLGKHEG	2	1	1	8.14011e-10	16.5833	17.4154	17.0176	17.6034	18.431	17.9225	17.1381	17.6625	17.5197	18.2183	18.2187	18.501	rna96580S23	-0.872531	-0.434692	-0.327064	0.0141953	0.215421	0.307771
rna43287	gnl|gene14838|rna43287	lGn=cpeb2-like.S hRef=tr|A0A590UJI5|A0A590UJI5_HUMAN hGn=CPEB4 E=0 (Cytoplasmic polyadenylation element-binding protein 4)	S78	HSKSGPSRVSPPA	2	1	1	1	17.3624	17.3399	17.3292	17.2976	17.0449	17.2991	16.9576	17.0413	16.9343	17.1076	17.4142	17.4007	rna43287S78	-0.329762	0.366105	-0.0935987	0.0692086	0.00461991	0.515266
rna40544	gnl|gene13925|rna40544	lGn=nmt2.S hRef=sp|P30419|NMT1_HUMAN hGn=NMT1 E=0 (Glycylpeptide N-tetradecanoyltransferase 1)	S24	NGHGHCSDCENEE	2	1	0	6.18838e-10	18.626	18.317	18.0699	17.9709	18.5843	18.151	18.3958	17.7726	17.8776	17.8878	18.2464	17.6708	rna40544S24	0.0803299	0.322287	0.300402	0.769206	0.270439	0.292169
rna76585	gnl|gene36306|rna76585	lGn=LOC108707956 hRef=sp|Q96R06|SPAG5_HUMAN hGn=SPAG5 E=9.83E-69 (Sperm-associated antigen 5)	S24	QTAQRKSLGRTPL	2	1	1	1.06749e-09	13.4506	14.2811	13.9172	14.0858	13.1249	14.7847	14.2671	13.8523	14.3882	13.5073	13.5456	14.4892	rna76585S24	0.32186	-0.286242	0.151122	0.437746	0.386691	0.808589
rna83999	gnl|gene41526|rna83999	lGn=LOC108709488 hRef=sp|P49591|SYSC_HUMAN hGn=SARS1 E=0 (Serine--tRNA ligase, cytoplasmic)	T64	NLCSKITGEKMKK	2	1	1	1.07722e-09	20.9244	20.949	21.1954	20.2462	19.8901	19.9934	20.9865	20.8487	21.0212	19.9597	19.669	19.6186	rna83999T64	1.20307	0.0707658	0.294116	0.00227276	0.530883	0.121385
rna20545	gnl|gene7036|rna20545	lGn=c5orf30.S hRef=sp|Q96GV9|MACIR_HUMAN hGn=MACIR E=4.49E-118 (Macrophage immunometabolism regulator)	S23	STAEGSSPSKPDP	2	1	0	0.198064	17.3398	17.0501	17.3108	18.7198	17.5448	17.3241	16.8777	16.857	17.4099	18.5034	17.3914	17.4998	rna20545S23	-0.74998	0.185369	0.0647074	0.156363	0.42917	0.913696
rna83583	gnl|gene41227|rna83583	lGn=march7.S hRef=sp|Q9H992|MARH7_HUMAN hGn=MARCHF7 E=0 (E3 ubiquitin-protein ligase MARCHF7)	S58	VQPSTLSPITSRT	2	1	1	1.07447e-09	18.4014	19.7805	18.5894	16.5333	16.3497	16.4128	19.9211	19.7959	19.6022	17.0905	16.6163	16.5611	rna83583S58	3.01713	-0.849328	-0.32401	0.000451857	0.183551	0.185824
rna7734	gnl|gene2661|rna7734	lGn=smagp.L hRef=tr|S4R466|S4R466_HUMAN hGn=SMAGP E=2.44E-14 (Small cell adhesion glycoprotein)	S71	AEDAEASKSLQMT	2	1	1	0.00988136	16.943	17.2823	17.0601	19.9579	19.2306	18.7918	17.3466	16.9245	17.1533	19.3869	18.6243	18.7074	rna7734S71	-1.76472	-0.0463416	0.420584	0.00764717	0.783702	0.376045
rna7734	gnl|gene2661|rna7734	lGn=smagp.L hRef=tr|S4R466|S4R466_HUMAN hGn=SMAGP E=2.44E-14 (Small cell adhesion glycoprotein)	S73	DAEASKSLQMTED	2	1	1	0.143459	18.0698	17.5166	17.3573	20.0251	19.617	19.5064	17.7036	17.6306	17.8209	19.8872	19.6141	19.3938	rna7734S73	-1.91332	-0.0704638	0.0845076	0.00219306	0.778746	0.711617
rna35397	gnl|gene12184|rna35397	lGn=cox5a.S hRef=sp|P20674|COX5A_HUMAN hGn=COX5A E=8.02E-80 (Cytochrome c oxidase subunit 5A, mitochondrial)	S46	SHAKHESDEEFDA	2	1	0	7.6082e-10	15.6393	16.2205	16.6961	16.1202	17.1645	17.0902	15.6669	16.3654	16.2626	15.9793	16.8884	16.856	rna35397S46	-0.47626	0.0869846	0.21704	0.272158	0.829203	0.65463
rna39725	gnl|gene13649|rna39725	lGn=dnttip1.L hRef=sp|Q9H147|TDIF1_HUMAN hGn=DNTTIP1 E=9.15E-159 (Deoxynucleotidyltransferase terminal-interacting protein 1)	S13	AETLSHSGDEDDP	2	1	1	2.23702e-08	19.7836	19.0344	19.2431	19.1075	18.2486	18.759	19.5028	18.8944	19.3203	19.0057	18.5195	18.9768	rna39725S13	0.405174	0.114537	-0.128962	0.167048	0.711023	0.68843
rna52387	gnl|gene17923|rna52387	lGn=ywhab.S hRef=sp|P31946|1433B_HUMAN hGn=YWHAB E=1.1E-161 (14-3-3 protein beta/alpha)	S64	SWRVISSIEQKTE	2	1	0	0.0147626	20.6022	20.192	20.5574	20.1399	19.5149	19.6835	20.2134	20.2975	20.4083	19.9887	19.4226	19.3468	rna52387S64	0.720388	0.14417	0.193419	0.0615876	0.390374	0.521485
rna94401	gnl|gene48715|rna94401	lGn=atxn10.L hRef=sp|Q9UBB4|ATX10_HUMAN hGn=ATXN10 E=3.41E-84 (Ataxin-10)	S76	EIKAVSSPAGAFT	2	1	1	0.0104832	19.9066	19.2987	20.1024	19.9148	19.0623	20.4491	21.4264	19.709	19.9761	19.9085	19.7053	19.838	rna94401S76	0.553216	-0.60128	-0.00852394	0.408862	0.385388	0.985165
rna25629	gnl|gene8800|rna25629	lGn=drg1.L hRef=sp|Q9Y295|DRG1_HUMAN hGn=DRG1 E=0 (Developmentally-regulated GTP-binding protein 1)	T44	LRRELITPKGGGG	2	1	0	9.68467e-10	20.4544	20.6596	20.7708	19.3265	20.05	20.1094	20.8651	21.0963	20.9402	19.9201	21.0388	21.0165	rna25629T44	0.308722	-0.338929	-0.829864	0.492559	0.0467859	0.146332
rna31073	gnl|gene10692|rna31073	lGn=safb.S hRef=sp|Q14151|SAFB2_HUMAN hGn=SAFB2 E=1.23E-176 (Scaffold attachment factor B2)	T78	DTPSKKTPKRSGR	2	1	1	0.406516	19.8679	19.8389	20.0922	21.0255	20.8964	20.8708	19.5614	19.4489	19.7324	21.3577	19.6786	19.931	rna31073T78	-0.741537	0.352119	0.60846	0.290667	0.0375052	0.364406
rna73682	gnl|gene34156|rna73682	lGn=Xelaev18032634m hRef=sp|P51786|ZN157_HUMAN hGn=ZNF157 E=5.84E-87 (Zinc finger protein 157)	T39	QHSLTHTGEKPFV	2	1	0	1.07021e-09	16.6981	16.4907	16.4403	15.7292	15.8297	16.2342	17.5752	16.1766	17.3912	16.4825	15.5125	15.9001	rna73682T39	1.08263	-0.504686	-0.034002	0.118482	0.368931	0.922214
rna43910	gnl|gene15048|rna43910	lGn=rab7a.S hRef=sp|P51149|RAB7A_HUMAN hGn=RAB7A E=6.53E-153 (Ras-related protein Rab-7a)	S72	GQERFQSLGVAFY	2	1	0	9.01498e-10	12.4211	11.3652	12.5955	12.0444	12.469	14.3327	13.3602	13.3802	12.6702	13.4069	13.0484	12.2926	rna43910S72	0.220896	-1.00962	0.0327253	0.615631	0.10235	0.969144
rna43333	gnl|gene14852|rna43333	lGn=ppp1r13b.L hRef=sp|Q96KQ4|ASPP1_HUMAN hGn=PPP1R13B E=0 (Apoptosis-stimulating of p53 protein 1)	S93	ADANEQSSRQSPN	2	1	1	1	16.3343	16.6202	16.5212	16.8286	17.0368	16.8561	16.2391	16.1295	16.4428	16.7486	17.1047	17.3181	rna43333S93	-0.786648	0.221415	-0.149917	0.0236756	0.150028	0.471044
rna58570	gnl|gene20067|rna58570	lGn=bloc1s5.L hRef=sp|Q8TDH9|BL1S5_HUMAN hGn=BLOC1S5 E=5.19E-70 (Biogenesis of lysosome-related organelles complex 1 subunit 5)	S16	PVKSTGSPFIQSL	2	1	1	2.25901e-08	18.9552	19.4344	18.7303	17.1319	18.8311	18.5631	19.232	19.2735	18.8541	18.5023	19.5247	19.3803	rna58570S16	-0.015906	-0.0799096	-0.960388	0.966564	0.764943	0.209216
rna31110	gnl|gene10708|rna31110	lGn=naca.2.L hRef=tr|H0YHX9|H0YHX9_HUMAN hGn=NACA E=2.51E-129 (Nascent polypeptide-associated complex subunit alpha)	T51	ETKKPITPNAKVA	2	1	1	8.62364e-10	21.6821	21.4052	21.8133	20.571	17.7967	17.9775	21.9646	24.13	23.7398	20.9074	18.5924	17.4869	rna31110T51	4.28256	-1.6446	-0.213814	0.0302417	0.128159	0.881808
rna31110	gnl|gene10708|rna31110	lGn=naca.2.L hRef=tr|H0YHX9|H0YHX9_HUMAN hGn=NACA E=2.51E-129 (Nascent polypeptide-associated complex subunit alpha)	S61	KVASEASQTDAAK	2	1	0	1.0702e-09	19.825	20.6641	20.7095	19.8791	18.8891	18.4069	20.2523	21.6324	21.4209	20.2959	18.8116	18.6584	rna31110S61	1.84659	-0.702368	-0.196946	0.0544797	0.255034	0.786523
rna59073	gnl|gene20235|rna59073	lGn=vrk1.L hRef=sp|Q99986|VRK1_HUMAN hGn=VRK1 E=0 (Serine/threonine-protein kinase VRK1)	S31	GEVLTDSAKKQWK	2	1	0	1.03385e-09	15.7812	15.975	16.0696	16.1829	16.1267	16.1333	15.4813	15.7916	15.9742	15.9981	16.1102	16.1497	rna59073S31	-0.336984	0.192889	0.0616277	0.133868	0.326138	0.307781
rna53150	gnl|gene18190|rna53150	lGn=cdc42ep2.L hRef=sp|O14613|BORG1_HUMAN hGn=CDC42EP2 E=3.63E-53 (Cdc42 effector protein 2)	S33	KLRDILSPDMISP	2	1	1	9.50244e-10	16.7385	16.5216	16.2345	16.994	16.7453	17.1106	16.3048	15.8212	15.4382	16.5555	16.4991	16.2038	rna53150S33	-0.564721	0.64347	0.530525	0.139743	0.107253	0.0258041
rna53150	gnl|gene18190|rna53150	lGn=cdc42ep2.L hRef=sp|O14613|BORG1_HUMAN hGn=CDC42EP2 E=3.63E-53 (Cdc42 effector protein 2)	S38	LSPDMISPPLGDF	2	1	1	9.95286e-10	14.1854	13.7316	14.2292	14.0895	15.0602	15.2553	14.1457	13.8865	13.7046	14.169	15.5609	15.4441	rna53150S38	-1.14576	0.13648	-0.256344	0.114511	0.541975	0.678882
rna51164	gnl|gene17521|rna51164	lGn=szrd1.L hRef=sp|Q7Z422|SZRD1_HUMAN hGn=SZRD1 E=2.95E-84 (SUZ domain-containing protein 1)	T56	QRENNNTKSPPRA	2	1	1	0.149338	20.0865	19.9604	20.1562	20.3314	20.3245	20.4538	19.5206	19.7403	19.8941	20.6149	20.2447	20.342	rna51164T56	-0.682217	0.349352	-0.0306575	0.0116903	0.0642096	0.815198
rna75431	gnl|gene35453|rna75431	lGn=LOC108701130 hRef=tr|K7ES11|K7ES11_HUMAN hGn=UBE2O E=0 ((E3-independent) E2 ubiquitin-conjugating enzyme (Fragment))	S53	LIHGEDSDSEEEE	2	1	1	0.216651	18.2603	17.608	17.4912	17.1786	16.6721	16.7127	17.9736	17.1101	17.2797	16.8561	16.7473	16.2995	rna75431S53	0.820136	0.332038	0.220126	0.069732	0.404765	0.402777
rna75431	gnl|gene35453|rna75431	lGn=LOC108701130 hRef=tr|K7ES11|K7ES11_HUMAN hGn=UBE2O E=0 ((E3-independent) E2 ubiquitin-conjugating enzyme (Fragment))	S55	HGEDSDSEEEEDV	2	1	1	0.146755	17.5781	17.063	17.1574	16.1345	16.1645	15.8771	17.6496	16.7896	16.576	16.1219	15.7232	15.7283	rna75431S55	1.14726	0.261108	0.200896	0.0573817	0.527215	0.286756
rna26109	gnl|gene8965|rna26109	lGn=igf2bp3.S hRef=sp|O00425|IF2B3_HUMAN hGn=IGF2BP3 E=0 (Insulin-like growth factor 2 mRNA-binding protein 3)	S73	VIEVEHSVPKRQR	2	1	0	6.37072e-10	16.4293	17.6912	17.5276	18.4152	20.1767	20.3631	18.3887	19.1473	18.851	19.3666	21.0499	20.9031	rna26109S73	-1.64424	-1.57958	-0.788204	0.0765556	0.0373574	0.392672
rna95693	gnl|gene49628|rna95693	lGn=tmem263-b hRef=sp|Q8WUH6|TM263_HUMAN hGn=TMEM263 E=9.02E-58 (Transmembrane protein 263)	S77	AVTSVPSIGVGIV	2	1	0	2.22417e-08	13.8365	16.5438	14.9188	14.0885	14.8466	14.8992	16.0349	16.7088	15.9409	14.6449	15.0644	14.6291	rna95693S77	1.4487	-1.12852	-0.168072	0.0116419	0.28552	0.611338
rna37144	gnl|gene12779|rna37144	lGn=tra2a.L hRef=sp|Q13595|TRA2A_HUMAN hGn=TRA2A E=5.16E-93 (Transformer-2 protein homolog alpha)	T81	SKSRSYTPEYRRR	2	1	0	0.034697	20.6682	21.2966	21.135	22.9134	21.7458	21.82	21.7734	21.3862	21.6363	23.2419	20.4938	20.2391	rna37144T81	0.273667	-0.565326	0.834768	0.803325	0.0753588	0.4862
rna5021	gnl|gene1725|rna5021	lGn=abce1.L hRef=tr|D6R9I9|D6R9I9_HUMAN hGn=ABCE1 E=0 (ATP-binding cassette sub-family E member 1)	T42	KLCIEVTPQSKIV	2	1	0	1.06009e-09	18.0421	18.2678	18.6043	18.5475	17.7002	18.1747	18.4646	18.5259	18.5551	18.3736	17.8918	17.6933	rna5021T42	0.528987	-0.210487	0.154591	0.117702	0.32579	0.652867
rna95462	gnl|gene49471|rna95462	lGn=hist2h3c.L hRef=sp|Q71DI3|H32_HUMAN hGn=H3C15 E=4.89E-79 (Histone H3.2)	S34	IRRYQKSTELLIR	2	1	0	0.00639986	18.7751	18.841	18.5356	18.4815	18.6076	18.8863	18.6266	19.2209	18.0311	18.3713	18.553	18.4356	rna95462S34	0.172886	0.0910346	0.205177	0.666197	0.819233	0.222677
rna7026	gnl|gene2412|rna7026	lGn=ints1.L hRef=sp|Q8N201|INT1_HUMAN hGn=INTS1 E=0 (Integrator complex subunit 1)	S54	PAAPVLSSERKRE	2	1	1	0.158729	17.3923	17.7535	17.1819	17.091	18.9752	18.9353	18.2075	18.0169	17.8651	18.041	19.9387	19.9748	rna7026S54	-1.28832	-0.587291	-0.98429	0.178536	0.0508888	0.331392
rna97614	gnl|gene50919|rna97614	lGn=rps11.L hRef=sp|P62280|RS11_HUMAN hGn=RPS11 E=7.81E-112 (40S ribosomal protein S11)	T46	VGLGFKTPREAID	2	1	0	9.85333e-10	20.6855	20.6592	21.05	21.1918	21.4416	21.5248	21.0294	20.976	20.6641	20.7733	21.3926	21.5962	rna97614T46	-0.364196	-0.0916246	0.132014	0.279124	0.618643	0.659108
rna97614	gnl|gene50919|rna97614	lGn=rps11.L hRef=sp|P62280|RS11_HUMAN hGn=RPS11 E=7.81E-112 (40S ribosomal protein S11)	S74	IRGRILSGVVTKM	2	1	0	9.91368e-10	14.881	15.3896	15.1027	12.6381	12.1265	11.9511	15.6807	15.407	15.1382	13.2498	11.8615	11.4231	rna97614S74	3.23045	-0.284144	0.0604283	0.0211859	0.256944	0.925667
rna19205	gnl|gene6559|rna19205	lGn=polr3g.L hRef=tr|D6R9U7|D6R9U7_HUMAN hGn=POLR3G E=4.82E-49 (DNA-directed RNA polymerase III subunit RPC7 (Fragment))	T32	LPETQLTPLPIFP	2	1	1	9.91527e-10	16.8472	18.056	17.1575	13.9013	11.8099	12.1527	17.0417	17.5399	17.4059	15.4642	13.1085	12.246	rna19205T32	3.72292	0.0244083	-0.984952	0.0575962	0.954713	0.44974
rna79293	gnl|gene38221|rna79293	lGn=LOC108704795 hRef=tr|F8W881|F8W881_HUMAN hGn=FAM120C E=0 (Constitutive coactivator of PPAR-gamma-like protein 2)	S40	QHRAGLSPGGYPP	2	1	1	1.00749e-09	14.8736	15.2658	15.0915	14.106	14.5305	14.9723	14.834	14.7528	15.0133	14.8925	14.8637	15.1892	rna79293S40	-0.115084	0.210237	-0.445502	0.428095	0.209404	0.20956
rna89890	gnl|gene45497|rna89890	lGn=LOC108708724 hRef=sp|Q8WXF1|PSPC1_HUMAN hGn=PSPC1 E=0 (Paraspeckle component 1)	S22	GGGEMVSPPQQQM	2	2	2	7.78682e-10	18.2769	18.0106	18.516	18.3655	18.4538	18.5899	18.3939	17.5494	17.9607	17.9416	18.6454	18.6113	rna89890S22	-0.431431	0.299847	0.0703023	0.266997	0.362998	0.792251
rna21578	gnl|gene7400|rna21578	lGn=LOC108707961 hRef=sp|P07741|APT_HUMAN hGn=APRT E=1.85E-12 (Adenine phosphoribosyltransferase)	S35	TAVMGSSEDLLKG	2	1	1	1	15.4152	14.8829	14.8679	14.356	14.8686	15.4363	15.0501	14.9925	14.705	14.4275	15.3236	15.4286	rna21578S35	-0.144055	0.139429	-0.172985	0.702266	0.549456	0.717437
rna14676	gnl|gene5023|rna14676	lGn=dnajb12.S hRef=tr|J3KPS0|J3KPS0_HUMAN hGn=DNAJB12 E=0 (DnaJ (Hsp40) homolog, subfamily B, member 12, isoform CRA_c)	T79	KNAADSTPSANGE	2	2	2	0.0117214	16.66	16.3577	15.5352	17.4196	19.593	19.4074	17.1615	16.5327	16.0252	18.646	20.0987	19.8121	rna14676T79	-2.94574	-0.388868	-0.71224	0.00749121	0.454604	0.444783
rna54226	gnl|gene18573|rna54226	lGn=nup133.L hRef=sp|Q8WUM0|NU133_HUMAN hGn=NUP133 E=0 (Nuclear pore complex protein Nup133)	S36	PGVTASSSPSALY	2	1	1	1	17.1904	16.3595	16.8317	16.1185	15.1838	15.6203	16.2222	15.6763	15.6035	15.4464	15.1026	15.1613	rna54226S36	0.597261	0.959861	0.404119	0.072303	0.0383786	0.27067
rna32202	gnl|gene11077|rna32202	lGn=strap.L hRef=sp|Q9Y3F4|STRAP_HUMAN hGn=STRAP E=0 (Serine-threonine kinase receptor-associated protein)	S33	TRGAICSPAQKEE	2	1	1	8.42262e-10	20.0448	21.3398	20.5546	19.7234	21.2536	20.5793	20.7006	21.3283	21.2066	20.3028	21.0916	20.9972	rna32202S33	0.281321	-0.432135	-0.278442	0.424347	0.382584	0.619997
rna75025	gnl|gene35176|rna75025	lGn=LOC108705162 hRef=sp|P62805|H4_HUMAN hGn=H4C1 E=3.14E-68 (Histone H4)	T81	EHAKRKTVTAMDV	2	1	0	1	14.3749	14.3453	14.5499	15.317	16.0342	16.425	14.3925	14.5143	13.9496	15.8715	16.4552	16.476	rna75025T81	-1.98209	0.137914	-0.34216	0.00177511	0.514832	0.42873
rna40934	gnl|gene14051|rna40934	lGn=hnrnpa0.L hRef=sp|Q13151|ROA0_HUMAN hGn=HNRNPA0 E=1.01E-107 (Heterogeneous nuclear ribonucleoprotein A0)	S89	ELKRAVSREDSAR	2	2	2	1.06751e-09	15.8924	17.1507	16.2402	16.5737	18.1633	15.7544	15.7309	15.8127	16.7797	17.5163	14.9012	14.7491	rna40934S89	0.385595	0.319961	1.10829	0.718934	0.560516	0.389973
rna40934	gnl|gene14051|rna40934	lGn=hnrnpa0.L hRef=sp|Q13151|ROA0_HUMAN hGn=HNRNPA0 E=1.01E-107 (Heterogeneous nuclear ribonucleoprotein A0)	S93	AVSREDSARPGAH	2	1	1	2.2098e-08	15.7134	15.7949	16.0774	16.5228	16.0182	14.0137	15.8582	15.6781	15.7121	16.3628	13.9226	14.6572	rna40934S93	0.76865	0.112392	0.537366	0.399001	0.430504	0.636892
rna3507	gnl|gene1208|rna3507	lGn=dync1i2.S hRef=sp|Q13409|DC1I2_HUMAN hGn=DYNC1I2 E=0 (Cytoplasmic dynein 1 intermediate chain 2)	S85	TSPSSKSVSTPSE	2	1	1	0.000426747	16.3605	16.8111	16.4786	16.663	16.5688	16.4965	16.7366	16.5675	16.8789	16.3602	16.1687	16.462	rna3507S85	0.39738	-0.177607	0.245832	0.0332506	0.343326	0.0843264
rna39196	gnl|gene13473|rna39196	lGn=snrnp200.S hRef=tr|A0A494C1A5|A0A494C1A5_HUMAN hGn=SNRNP200 E=0 (U5 small nuclear ribonucleoprotein 200 kDa helicase (Fragment))	S26	VLQADRSLIDRTR	2	1	0	9.87695e-10	20.5193	20.1831	19.8352	18.7453	18.6359	18.3707	20.3239	20.1852	19.9876	18.952	18.0304	18.3858	rna39196S26	1.70949	0.0136496	0.127879	0.0150502	0.954589	0.692986
rna36645	gnl|gene12609|rna36645	lGn=nt5dc2.L hRef=sp|Q9H857|NT5D2_HUMAN hGn=NT5DC2 E=0 (5\'-nucleotidase domain-containing protein 2)	S88	APGRRFSSSSSVP	2	1	1	0.00247794	20.7333	21.4985	22.4657	20.1352	20.982	20.674	21.1261	21.7875	22.1131	20.5926	20.7026	20.6563	rna36645S88	1.02504	-0.10973	-0.0534592	0.070044	0.861118	0.849641
rna28253	gnl|gene9712|rna28253	lGn=eif3j.S hRef=sp|O75822|EIF3J_HUMAN hGn=EIF3J E=9.12E-78 (Eukaryotic translation initiation factor 3 subunit J)	S99	KQALESSNLPEIT	2	1	1	0.148699	15.5259	16.6145	15.7383	15.6337	16.996	17.0577	15.6729	16.7185	16.3549	16.5276	16.8525	16.9174	rna28253S99	-0.517063	-0.289226	-0.203375	0.227824	0.557849	0.708706
rna91613	gnl|gene46728|rna91613	lGn=tp53bp2.L hRef=sp|Q13625|ASPP2_HUMAN hGn=TP53BP2 E=0 (Apoptosis-stimulating of p53 protein 2)	S18	KSSGSASPTEPVS	2	1	1	0.0105313	18.6025	18.1134	17.9259	17.625	17.2806	17.9523	18.451	17.844	17.7124	17.9134	17.9804	17.7065	rna91613S18	0.135708	0.211452	-0.247501	0.620861	0.525526	0.333307
rna28089	gnl|gene9651|rna28089	lGn=cdv3.L hRef=sp|Q9UKY7|CDV3_HUMAN hGn=CDV3 E=2.7E-79 (Protein CDV3 homolog)	S92	QKEVDYSGLRLQS	2	1	0	0.0032302	15.0209	16.4689	18.2899	17.2791	17.1373	18.4365	17.7927	18.3373	17.5044	17.0118	17.0233	16.9489	rna28089S92	0.883469	-1.28488	0.622988	0.0673768	0.305672	0.268999
rna30127	gnl|gene10363|rna30127	lGn=kiaa1328.L hRef=sp|Q86T90|K1328_HUMAN hGn=KIAA1328 E=1.45E-73 (Protein hinderin)	S74	QQEQQVSPDEGGI	2	1	1	7.21162e-10	19.8354	20.0969	19.9981	20.9799	21.1318	20.9694	19.7724	20.1687	19.7871	21.0078	21.3244	21.1627	rna30127S74	-1.25556	0.0674063	-0.137932	0.00213184	0.682494	0.276889
rna14476	gnl|gene4952|rna14476	lGn=araf.L hRef=sp|P10398|ARAF_HUMAN hGn=ARAF E=0 (Serine/threonine-protein kinase A-Raf)	S56	VSSRGASVSEYPH	2	1	1	1.07689e-09	17.4067	18.385	17.5516	17.7505	16.4472	16.1981	18.0174	18.3189	18.1679	18.4518	16.4731	16.1442	rna14476S56	1.14498	-0.386925	-0.224422	0.251996	0.331592	0.810217
rna94975	gnl|gene49123|rna94975	lGn=LOC108705653 hRef=sp|O43583|DENR_HUMAN hGn=DENR E=4.63E-109 (Density-regulated protein)	T88	SVEGHATSGEEEE	2	2	2	0.0124904	16.4128	16.807	16.6507	16.01	16.1847	16.4694	16.8398	16.9087	16.7367	16.4723	16.6033	17.0413	rna94975T88	0.12273	-0.20488	-0.484252	0.555038	0.208555	0.0945591
rna175	gnl|gene59|rna175	lGn=LOC100036918 hRef=sp|P30711|GSTT1_HUMAN hGn=GSTT1 E=1.74E-86 (Glutathione S-transferase theta-1)	Y19	PPCRSVYIFAKAN	2	1	0	1.07852e-09	12.8195	13.5112	12.4657	13.2736	13.2983	12.5811	12.5356	12.5458	12.1913	12.7423	13.0811	12.8132	rna175Y19	-0.454649	0.507858	0.172092	0.0439513	0.234569	0.554686
rna43430	gnl|gene14882|rna43430	lGn=fam195b.L hRef=tr|I3L4Q0|I3L4Q0_HUMAN hGn=MCRIP1 E=1.82E-47 (HCG1818442, isoform CRA_a)	S60	PASNTRSPSSNDI	2	2	2	0.0109343	17.9003	17.7601	16.8786	15.9386	16.9439	15.7575	17.0612	17.6768	17.3075	15.4039	16.1109	16.2639	rna43430S60	1.42225	0.164527	0.287095	0.0150611	0.682613	0.564958
rna39636	gnl|gene13617|rna39636	lGn=rps6ka4.L hRef=tr|A0A0A6YYC0|A0A0A6YYC0_HUMAN hGn=RPS6KA4 E=0 (Non-specific serine/threonine protein kinase (Fragment))	S11	DRRETRSPIHVNL	2	1	1	8.91881e-10	17.75	18.1672	17.5403	17.6274	17.7429	17.4775	17.5794	17.465	17.389	17.6445	17.784	17.8252	rna39636S11	-0.273452	0.34138	-0.135322	0.0245622	0.198453	0.23185
rna86606	gnl|gene43282|rna86606	lGn=map2k6.L hRef=sp|P52564|MP2K6_HUMAN hGn=MAP2K6 E=0 (Dual specificity mitogen-activated protein kinase kinase 6)	S26	FDQPHASSPTPPR	2	1	1	0.146071	18.0648	18.932	17.8916	16.3943	17.4983	17.6174	18.2559	18.8393	18.3435	17.795	18.3312	18.5788	rna86606S26	0.244555	-0.18342	-1.06497	0.454917	0.652185	0.0933319
rna25251	gnl|gene8673|rna25251	lGn=psmb6.S hRef=sp|P28072|PSB6_HUMAN hGn=PSMB6 E=2.43E-134 (Proteasome subunit beta type-6)	T68	RVTDKLTPVHDRI	2	1	0	1.01985e-09	21.2932	21.3482	21.2125	21.0802	20.9274	20.5425	21.3464	21.2283	21.237	21.0889	20.8748	20.9285	rna25251T68	0.3065	0.0141106	-0.114012	0.0225155	0.809341	0.561713
rna46634	gnl|gene15952|rna46634	lGn=wsb1.L hRef=sp|Q9Y6I7|WSB1_HUMAN hGn=WSB1 E=0 (WD repeat and SOCS box-containing protein 1)	S27	ELITPTSPFEQKY	2	1	0	1.06678e-09	17.2366	17.0588	17.2018	14.6072	14.3813	14.5582	17.3176	17.2077	16.9021	14.8312	15.009	14.9161	rna46634S27	2.22371	0.023262	-0.403198	0.000927002	0.875761	0.0111454
rna81216	gnl|gene39583|rna81216	lGn=pnpo.S hRef=sp|Q9NVS9|PNPO_HUMAN hGn=PNPO E=1.34E-118 (Pyridoxine-5\'-phosphate oxidase)	Y10	SSMRKRYRSDNEA	2	1	1	0.180936	21.1548	21.7529	22.8631	21.0932	20.0373	20.8253	21.1324	21.4576	22.6005	21.2452	19.8353	20.7405	rna81216Y10	1.12317	0.193441	0.0449505	0.13828	0.787265	0.935546
rna79521	gnl|gene38393|rna79521	lGn=LOC494849 hRef=tr|H0YDN1|H0YDN1_HUMAN hGn=PLEC E=3.23E-147 (Plectin)	S25	SSSYPASPAGRTQ	2	1	1	1.0115e-09	16.058	16.8927	16.665	18.0515	19.032	18.9229	16.4155	16.8573	17.1981	17.7442	18.7525	18.9949	rna79521S25	-1.67358	-0.285062	0.17157	0.0286351	0.445294	0.746014
rna18501	gnl|gene6325|rna18501	lGn=rps9 hRef=sp|P46781|RS9_HUMAN hGn=RPS9 E=1.1E-137 (40S ribosomal protein S9)	Y96	GKMKLDYILGLKI	2	1	0	8.83097e-10	18.8564	18.6955	18.693	18.7976	18.2757	18.1585	18.6323	18.5559	18.4184	18.6463	18.3375	18.1546	rna18501Y96	0.156078	0.212753	0.0311044	0.398629	0.0630598	0.904964
rna41761	gnl|gene14337|rna41761	lGn=eno1.L hRef=sp|P06733|ENOA_HUMAN hGn=ENO1 E=0 (Alpha-enolase)	S40	AVPSGASTGIYEA	2	1	0	0.00701497	13.8268	13.7645	13.2154	13.2974	12.6867	13.5338	14.0843	13.6632	13.0284	13.3337	12.9451	13.4281	rna41761S40	0.356331	0.0102758	-0.0629476	0.375234	0.979018	0.842482
rna1455	gnl|gene512|rna1455	lGn=hnrnpu.S hRef=tr|A0A1W2PQ74|A0A1W2PQ74_HUMAN hGn=HNRNPU E=0 (Heterogeneous nuclear ribonucleoprotein U)	S25	LKKRRLSDKGLKA	2	1	0	8.67366e-10	21.8793	21.8575	22.0671	19.0995	17.7958	17.2576	19.374	21.6604	21.4662	19.016	16.9222	19.3856	rna1455S25	2.39228	1.10109	-0.390319	0.087158	0.270855	0.701984
rna94082	gnl|gene48485|rna94082	lGn=srrm1.S hRef=tr|E9PCT1|E9PCT1_HUMAN hGn=SRRM1 E=5.57E-113 (Serine/arginine repetitive matrix protein 1)	S10	GFFRGTSAEQDNR	2	1	0	0.0102021	20.1486	19.3579	19.3703	18.4609	19.8655	18.0382	21.0283	19.9358	20.2598	20.5572	22.4763	21.052	rna94082S10	-0.953837	-0.782377	-2.57361	0.240046	0.136574	0.0321337
rna94082	gnl|gene48485|rna94082	lGn=srrm1.S hRef=tr|E9PCT1|E9PCT1_HUMAN hGn=SRRM1 E=5.57E-113 (Serine/arginine repetitive matrix protein 1)	S18	EQDNRFSNKQKKL	2	1	0	9.69985e-10	16.6299	16.4362	16.2213	16.5333	18.4792	18.1921	16.6828	17.0662	16.7445	17.2601	18.8367	19.235	rna94082S18	-1.61274	-0.402028	-0.709027	0.110894	0.0743361	0.453674
rna49664	gnl|gene16999|rna49664	lGn=LOC108715868 hRef=sp|Q5SW96|ARH_HUMAN hGn=LDLRAP1 E=1.23E-160 (Low density lipoprotein receptor adapter protein 1)	S16	AIIRSPSIAKQSW	2	1	0	0.282183	20.5553	21.2012	20.3372	20.2189	18.9755	18.101	20.8787	20.9293	20.8896	19.7417	18.8564	18.9618	rna49664S16	1.71258	-0.201285	-0.0881462	0.0252647	0.519137	0.904925
rna89394	gnl|gene45154|rna89394	lGn=LOC108717780 hRef=sp|P20290|BTF3_HUMAN hGn=BTF3 E=4.19E-113 (Transcription factor BTF3)	T36	KKVVHRTATADDK	2	1	0	1	15.8654	16.055	15.9044	14.9414	15.005	15.2371	15.9489	15.9857	15.8315	14.896	15.0769	14.9262	rna89394T36	0.955692	0.0195354	0.094813	0.000235972	0.80586	0.430114
rna47179	gnl|gene16139|rna47179	lGn=LOC108711288 hRef=tr|H0YMV8|H0YMV8_HUMAN hGn=RPS27L E=2.87E-44 (40S ribosomal protein S27)	Y63	VQSPNSYFMDVKC	2	1	0	2.19729e-08	20.2716	20.1498	20.3369	20.1156	19.8181	20.0627	20.3234	20.2632	20.0553	20.0593	19.8953	19.8752	rna47179Y63	0.270677	0.038826	0.0555159	0.0596287	0.714834	0.640616
rna23217	gnl|gene7961|rna23217	lGn=pcm1.L hRef=tr|E9PGW9|E9PGW9_HUMAN hGn=PCM1 E=0 (Pericentriolar material 1 protein)	S63	RLTNDISPESSPG	2	1	1	1.07178e-09	19.937	17.6956	19.1712	18.5336	16.2339	16.3413	17.6064	16.4536	16.6943	17.1187	15.8518	15.3756	rna23217S63	0.80275	2.01651	0.920898	0.278869	0.0720838	0.376232
rna78062	gnl|gene37359|rna78062	lGn=bud13.L hRef=sp|Q9BRD0|BUD13_HUMAN hGn=BUD13 E=3.93E-119 (BUD13 homolog)	T23	LKRYLETGGDDGG	2	1	1	1.04822e-09	18.0012	19.0593	20.1045	19.1078	19.3625	21.9104	21.6084	22.5099	22.4553	21.3156	19.4781	19.3254	rna78062T23	2.15148	-3.13624	0.0871563	0.0601774	0.0204944	0.94102
rna54210	gnl|gene18567|rna54210	lGn=phkb.S hRef=sp|Q93100|KPBB_HUMAN hGn=PHKB E=0 (Phosphorylase b kinase regulatory subunit beta)	S25	TFLRSGSVYEPIK	2	1	0	1.06867e-09	20.2931	19.242	20.0936	22.5429	18.997	17.9956	21.2805	19.3201	18.9929	19.8927	18.6401	18.8997	rna54210S25	0.720352	0.0117296	0.701012	0.438181	0.989065	0.667012
rna52626	gnl|gene18006|rna52626	lGn=cwc22.S hRef=sp|Q9HCG8|CWC22_HUMAN hGn=CWC22 E=0 (Pre-mRNA-splicing factor CWC22 homolog)	Y95	TDRRRGYSDRDGY	2	1	1	1	15.2019	16.5971	15.9441	13.5542	11.6939	11.6194	16.2487	16.1711	17.0127	15.7922	12.6405	12.7388	rna52626Y95	2.7537	-0.563125	-1.43461	0.108792	0.318364	0.314738
rna52626	gnl|gene18006|rna52626	lGn=cwc22.S hRef=sp|Q9HCG8|CWC22_HUMAN hGn=CWC22 E=0 (Pre-mRNA-splicing factor CWC22 homolog)	S96	DRRRGYSDRDGYG	2	1	1	0.00547056	18.8386	19.6115	19.2805	16.841	15.1354	14.4451	19.7152	19.4802	19.8154	18.8197	15.8448	15.7002	rna52626S96	2.88204	-0.426738	-1.3144	0.103785	0.187806	0.35572
rna91943	gnl|gene46958|rna91943	lGn=LOC108712333 hRef=tr|H0YK42|H0YK42_HUMAN hGn=SNX1 E=0 (Sorting nexin-1)	T96	PKVSLTTPMLIEA	2	2	2	0.501946	15.8153	16.2948	15.9812	14.6875	15.798	15.8614	16.1036	16.6327	16.1778	15.5154	16.8184	16.7374	rna91943T96	-0.0524089	-0.274219	-0.908094	0.916188	0.276768	0.185996
rna25498	gnl|gene8758|rna25498	lGn=nom1.L hRef=sp|Q5C9Z4|NOM1_HUMAN hGn=NOM1 E=0 (Nucleolar MIF4G domain-containing protein 1)	T85	QPPTAQTPDRKER	2	1	1	0.478654	20.1818	20.271	19.9625	19.6405	19.8389	19.8815	20.2714	20.1955	20.0188	20.0684	19.6439	19.7052	rna25498T85	0.356082	-0.0234858	-0.0188929	0.0967737	0.852694	0.908513
rna9250	gnl|gene3194|rna9250	lGn=nelfe.S hRef=tr|A2ABK4|A2ABK4_HUMAN hGn=NELFE E=2.61E-51 (Negative elongation factor E (Fragment))	S49	QTGIKRSLSDQPA	2	1	1	1	19.2951	19.3753	19.3147	19.3076	17.5261	17.3058	19.5039	19.492	19.2842	19.4716	17.7762	17.8037	rna9250S49	1.07618	-0.0982952	-0.304007	0.193175	0.300801	0.737793
rna86287	gnl|gene43080|rna86287	lGn=LOC108704958 hRef=tr|B4DFZ5|B4DFZ5_HUMAN hGn=KLHL2 E=0 (Kelch-like protein 2)	S20	NSMETSSPVTTTV	2	1	1	0.211695	18.3992	19.239	18.849	18.4847	17.6629	17.5377	18.0722	18.9968	19.1602	18.3317	18.1498	17.5532	rna86287S20	0.731493	0.0859979	-0.116458	0.159434	0.847546	0.774624
rna56422	gnl|gene19314|rna56422	lGn=ttc1.S hRef=sp|Q99614|TTC1_HUMAN hGn=TTC1 E=4.42E-110 (Tetratricopeptide repeat protein 1)	S17	GEEEEESFHDCQD	2	1	1	8.3177e-10	20.7547	20.8246	20.6347	20.2688	20.0166	20.0709	20.3474	20.2484	20.1512	19.7398	20.0392	19.982	rna56422S17	0.32864	0.489013	0.198427	0.0484401	0.00350981	0.174556
rna14726	gnl|gene5042|rna14726	lGn=krt8.S hRef=sp|P05787|K2C8_HUMAN hGn=KRT8 E=0 (Keratin, type II cytoskeletal 8)	S37	PMASRASSASFSL	2	1	1	1	18.6311	18.9222	19.0411	17.9924	17.7104	17.5817	19.1832	19.1499	18.9617	17.948	18.1596	18.1752	rna14726S37	1.00402	-0.233515	-0.332747	0.000577631	0.189119	0.0928255
rna14726	gnl|gene5042|rna14726	lGn=krt8.S hRef=sp|P05787|K2C8_HUMAN hGn=KRT8 E=0 (Keratin, type II cytoskeletal 8)	S40	SRASSASFSLGSS	2	1	1	2.24353e-08	16.2792	16.5532	16.3751	15.7046	15.5794	15.3112	16.5378	16.6412	16.2714	15.033	15.6353	15.2446	rna14726S40	1.17915	-0.0809542	0.227438	0.00798829	0.587292	0.35079
rna14726	gnl|gene5042|rna14726	lGn=krt8.S hRef=sp|P05787|K2C8_HUMAN hGn=KRT8 E=0 (Keratin, type II cytoskeletal 8)	S45	ASFSLGSSYGGAS	2	1	1	4.87976e-06	17.6042	18.0703	17.8278	18.4285	18.2246	18.5386	17.9129	18.3637	18.5142	18.7205	17.9058	18.2352	rna14726S45	-0.0235367	-0.429527	0.110081	0.94103	0.135048	0.698087
rna25811	gnl|gene8864|rna25811	lGn=cdv3.S hRef=sp|Q9UKY7|CDV3_HUMAN hGn=CDV3 E=8.15E-80 (Protein CDV3 homolog)	S45	PPDGAPSSSSSMS	2	1	1	0.152801	18.3055	18.6005	18.3578	17.62	18.362	18.0914	18.7729	18.9125	19.0192	18.2773	19.0764	19.1652	rna25811S45	0.0618636	-0.480272	-0.815195	0.849448	0.0158767	0.0882647
rna25811	gnl|gene8864|rna25811	lGn=cdv3.S hRef=sp|Q9UKY7|CDV3_HUMAN hGn=CDV3 E=8.15E-80 (Protein CDV3 homolog)	S51	SSSSSMSGAGKGV	2	1	1	1.07603e-09	20.0882	20.6174	20.0689	19.7506	20.9547	20.7491	21.0245	21.3259	21.2347	20.4941	21.631	21.6259	rna25811S51	-0.0552896	-0.936872	-0.765535	0.898707	0.0195387	0.222401
rna25811	gnl|gene8864|rna25811	lGn=cdv3.S hRef=sp|Q9UKY7|CDV3_HUMAN hGn=CDV3 E=8.15E-80 (Protein CDV3 homolog)	S90	QKEVDYSGLRIQS	2	1	0	0.0032302	15.0209	16.4689	18.2899	17.2791	17.1373	18.4365	17.7927	18.3373	17.5044	17.0118	17.0233	16.9489	rna25811S90	0.883469	-1.28488	0.622988	0.0673768	0.305672	0.268999
rna76886	gnl|gene36518|rna76886	lGn=LOC733425 hRef=sp|Q96ST2|IWS1_HUMAN hGn=IWS1 E=0 (Protein IWS1 homolog)	S78	EGAEHESEDEHRP	2	1	1	8.07659e-10	13.2042	13.2724	12.3384	13.6862	13.4464	13.3031	12.8222	13.0016	13.1851	13.8395	13.6908	13.4717	rna76886S78	-0.664377	-0.0646038	-0.188732	0.0113383	0.854658	0.289296
rna58498	gnl|gene20044|rna58498	lGn=tifa.L hRef=sp|Q96CG3|TIFA_HUMAN hGn=TIFA E=2.29E-53 (TRAF-interacting protein with FHA domain-containing protein A)	S83	FKQFNCSTSTFEI	2	1	1	2.26385e-08	17.2743	17.2915	18.8147	18.5811	18.442	19.6697	18.521	18.2735	18.3486	18.6695	18.5322	18.4189	rna58498S83	-0.159178	-0.587498	0.35742	0.197307	0.368787	0.455494
rna1480	gnl|gene521|rna1480	lGn=stub1.L hRef=sp|Q9UNE7|CHIP_HUMAN hGn=STUB1 E=2.51E-167 (E3 ubiquitin-protein ligase CHIP)	S25	SGGTGGSPENVSA	2	1	1	0.00999865	20.804	20.6042	20.3868	20.7721	20.3854	20.3879	20.2177	20.0583	20.4733	20.5575	20.2531	20.6295	rna1480S25	-0.230218	0.348532	0.0351543	0.240456	0.110658	0.848725
rna7989	gnl|gene2744|rna7989	lGn=eif2s3.L hRef=sp|P41091|IF2G_HUMAN hGn=EIF2S3 E=0 (Eukaryotic translation initiation factor 2 subunit 3)	S32	SKLTPLSPEIISR	2	1	1	1.07392e-09	11.2673	12.7999	12.7523	11.3365	12.279	12.4797	12.3675	12.9727	12.8344	12.5348	12.1105	11.9265	rna7989S32	0.534258	-0.451725	-0.158907	0.106014	0.471336	0.71511
rna80832	gnl|gene39301|rna80832	lGn=eif2b4.L hRef=tr|A0A087WTA5|A0A087WTA5_HUMAN hGn=EIF2B4 E=0 (Translation initiation factor eIF-2B subunit delta)	S81	NATSPCSLPHVPA	2	1	1	0.571091	18.3008	18.1708	17.9421	17.8754	17.664	17.5432	17.9534	18.0178	18.2454	18.238	17.9159	17.8782	rna80832S81	0.0615145	0.0657234	-0.316481	0.693513	0.657698	0.104084
rna88065	gnl|gene44255|rna88065	lGn=naca.2.L hRef=tr|H0YHX9|H0YHX9_HUMAN hGn=NACA E=3.26E-125 (Nascent polypeptide-associated complex subunit alpha)	S53	KVASEASQTDAAK	2	1	0	1.0702e-09	19.825	20.6641	20.7095	19.8791	18.8891	18.4069	20.2523	21.6324	21.4209	20.2959	18.8116	18.6584	rna88065S53	1.84659	-0.702368	-0.196946	0.0544797	0.255034	0.786523
rna21328	gnl|gene7310|rna21328	lGn=tmem263.L hRef=sp|Q8WUH6|TM263_HUMAN hGn=TMEM263 E=5.75E-59 (Transmembrane protein 263)	S77	AVTSVPSIGVGIV	2	1	0	2.22417e-08	13.8365	16.5438	14.9188	14.0885	14.8466	14.8992	16.0349	16.7088	15.9409	14.6449	15.0644	14.6291	rna21328S77	1.4487	-1.12852	-0.168072	0.0116419	0.28552	0.611338
rna53849	gnl|gene18438|rna53849	lGn=nup133.S hRef=sp|Q8WUM0|NU133_HUMAN hGn=NUP133 E=0 (Nuclear pore complex protein Nup133)	S37	GVTASSSPSALYS	2	2	2	0.00283916	17.3718	16.8797	17.1389	16.6555	16.0205	16.7592	16.6695	15.8938	16.2713	16.1656	15.4264	15.7084	rna53849S37	0.511437	0.851928	0.711625	0.175229	0.0412316	0.0876127
rna45485	gnl|gene15574|rna45485	lGn=wsb1.S hRef=sp|Q9Y6I7|WSB1_HUMAN hGn=WSB1 E=0 (WD repeat and SOCS box-containing protein 1)	S27	ELITPTSPFEQKY	2	1	0	1.06678e-09	17.2366	17.0588	17.2018	14.6072	14.3813	14.5582	17.3176	17.2077	16.9021	14.8312	15.009	14.9161	rna45485S27	2.22371	0.023262	-0.403198	0.000927002	0.875761	0.0111454
rna88374	gnl|gene44448|rna88374	lGn=LOC108698338	T38	FKQVTSTPFTFTG	2	1	1	0.00114338	16.6175	18.3952	17.4266	17.2733	19.6895	20.3341	17.8754	20.1501	19.9846	19.0231	20.7061	20.7569	rna88374T38	-0.825352	-1.85693	-1.06308	0.426745	0.114554	0.395896
rna88374	gnl|gene44448|rna88374	lGn=LOC108698338	S82	SPMQYRSFFLAEC	2	1	1	8.02186e-10	13.1437	13.2536	12.7491	12.5602	13.7214	13.9077	13.028	12.7919	13.1395	13.0351	13.8452	13.4882	rna88374S82	-0.469723	0.0623512	-0.0597715	0.172455	0.754438	0.908917
rna8605	gnl|gene2969|rna8605	lGn=ywhaq.L hRef=sp|P27348|1433T_HUMAN hGn=YWHAQ E=2.55E-142 (14-3-3 protein theta)	S64	AWRVISSIEQKSD	2	1	0	0.0147626	20.6022	20.192	20.5574	20.1399	19.5149	19.6835	20.2134	20.2975	20.4083	19.9887	19.4226	19.3468	rna8605S64	0.720388	0.14417	0.193419	0.0615876	0.390374	0.521485
rna32541	gnl|gene11198|rna32541	lGn=fam53a.S hRef=sp|Q6NSI3|FA53A_HUMAN hGn=FAM53A E=2.34E-107 (Protein FAM53A)	S13	EKLQNQSLDDLSC	2	1	0	8.69692e-10	18.5552	18.4469	19.1385	19.8833	19.3326	19.6926	19.201	19.0115	19.0668	19.824	19.1743	19.2342	rna32541S13	-0.317698	-0.379562	0.22533	0.261841	0.214231	0.442213
rna19938	gnl|gene6816|rna19938	lGn=LOC108696555	S62	PKEIINSPVLQYT	2	1	1	9.60217e-10	15.9312	16.6027	15.8562	15.6574	16.7265	16.7026	16.7478	16.8491	16.7578	16.5749	16.8072	16.8997	rna19938S62	0.024339	-0.654866	-0.39838	0.829741	0.107502	0.376635
rna15047	gnl|gene5145|rna15047	lGn=ldlrap1.S hRef=sp|Q5SW96|ARH_HUMAN hGn=LDLRAP1 E=3.96E-160 (Low density lipoprotein receptor adapter protein 1)	S16	AIIRSPSIAKQSW	2	1	0	0.282183	20.5553	21.2012	20.3372	20.2189	18.9755	18.101	20.8787	20.9293	20.8896	19.7417	18.8564	18.9618	rna15047S16	1.71258	-0.201285	-0.0881462	0.0252647	0.519137	0.904925
rna75551	gnl|gene35541|rna75551	lGn=hnrnpu hRef=tr|A0A1W2PQ74|A0A1W2PQ74_HUMAN hGn=HNRNPU E=0 (Heterogeneous nuclear ribonucleoprotein U)	S25	LKKRRLSDKGLKA	2	1	0	8.67366e-10	21.8793	21.8575	22.0671	19.0995	17.7958	17.2576	19.374	21.6604	21.4662	19.016	16.9222	19.3856	rna75551S25	2.39228	1.10109	-0.390319	0.087158	0.270855	0.701984
rna6027	gnl|gene2077|rna6027	lGn=sp2.L hRef=sp|Q02086|SP2_HUMAN hGn=SP2 E=0 (Transcription factor Sp2)	S71	PAPLPLSPGKASI	2	1	0	9.37114e-10	13.2725	14.0201	13.3045	12.2186	13.611	13.7129	13.6281	14.1137	13.3716	13.9494	14.0938	13.8859	rna6027S71	-0.271911	-0.172078	-0.795532	0.337584	0.626868	0.239342
rna92746	gnl|gene47555|rna92746	lGn=LOC108716541 hRef=sp|Q71DI3|H32_HUMAN hGn=H3C15 E=1.23E-96 (Histone H3.2)	S29	TKAARKSAPATGG	2	2	0	1.01391e-09	14.1337	15.6802	14.7502	16.9362	19.4058	20.1281	14.5255	15.2314	15.8581	18.8832	19.7523	20.305	rna92746S29	-4.44187	-0.350282	-0.823469	0.0014466	0.586444	0.496115
rna92746	gnl|gene47555|rna92746	lGn=LOC108716541 hRef=sp|Q71DI3|H32_HUMAN hGn=H3C15 E=1.23E-96 (Histone H3.2)	S58	IRRYQKSTELLIR	2	1	0	0.00639986	18.7751	18.841	18.5356	18.4815	18.6076	18.8863	18.6266	19.2209	18.0311	18.3713	18.553	18.4356	rna92746S58	0.172886	0.0910346	0.205177	0.666197	0.819233	0.222677
rna88566	gnl|gene44584|rna88566	lGn=sap30bp.L hRef=sp|Q9UHR5|S30BP_HUMAN hGn=SAP30BP E=2.21E-158 (SAP30-binding protein)	S97	PQELVASFSERVR	2	1	0	1.05949e-09	16.2908	16.132	16.182	15.7358	15.4367	15.1799	16.0682	16.582	16.1949	15.4917	15.5877	15.6041	rna88566S97	0.720572	-0.0800997	-0.110371	0.0374567	0.66225	0.565896
rna6004	gnl|gene2068|rna6004	lGn=lmnb3.L hRef=sp|P02545|LMNA_HUMAN hGn=LMNA E=0 (Prelamin-A/C)	S56	SLEADKSLLKIQL	2	1	0	9.18854e-10	18.58	18.7484	19.1707	20.0094	20.0058	20.1718	18.9984	18.9518	19.0345	19.8154	19.838	19.7518	rna6004S56	-0.806815	-0.161879	0.2606	2.2473e-05	0.454669	0.0256404
rna88618	gnl|gene44620|rna88618	lGn=LOC108711517 hRef=sp|P67809|YBOX1_HUMAN hGn=YBX1 E=1.14E-58 (Y-box-binding protein 1)	S80	PRKYLRSVGDGET	2	1	0	1.00019e-09	17.6286	17.4509	17.3101	14.7289	11.8368	13.1199	17.7055	17.5074	17.1666	16.366	13.3587	12.5352	rna88618S80	3.37319	0.00335248	-0.858108	0.0987681	0.986411	0.584798
rna77194	gnl|gene36747|rna77194	lGn=LOC108704638 hRef=sp|Q7Z3C6|ATG9A_HUMAN hGn=ATG9A E=0 (Autophagy-related protein 9A)	S20	EDFEEDSPPGEDD	2	1	0	9.48905e-10	15.2853	15.1837	14.9006	14.9671	14.5699	14.9853	14.9409	14.8713	14.5822	14.7979	14.975	15.0185	rna77194S20	-0.132327	0.325074	-0.0897121	0.373438	0.11068	0.596059
rna12767	gnl|gene4383|rna12767	lGn=pum1.L hRef=tr|H0YEH2|H0YEH2_HUMAN hGn=PUM1 E=0 (Pumilio homolog 1 (Fragment))	S99	QLGGGGSGGGGYN	2	1	0	9.49412e-10	19.2537	19.3344	19.3892	16.7971	16.5192	16.0688	18.9041	19.1339	19.1666	16.9117	16.9693	17.1296	rna12767S99	2.0647	0.257533	-0.541796	5.88606e-05	0.0707029	0.114897
rna62181	gnl|gene22693|rna62181	lGn=Xelaev18001413m hRef=sp|P62805|H4_HUMAN hGn=H4C1 E=3.14E-68 (Histone H4)	T81	EHAKRKTVTAMDV	2	1	0	1	14.3749	14.3453	14.5499	15.317	16.0342	16.425	14.3925	14.5143	13.9496	15.8715	16.4552	16.476	rna62181T81	-1.98209	0.137914	-0.34216	0.00177511	0.514832	0.42873
rna26755	gnl|gene9211|rna26755	lGn=kpna4.S hRef=sp|O00629|IMA3_HUMAN hGn=KPNA4 E=0 (Importin subunit alpha-3)	S60	EDICEDSDADADF	2	1	1	5.72273e-10	15.1121	16.5272	16.6571	10.1454	16.4809	16.2296	18.1124	18.3156	18.0769	18.423	18.5492	18.7525	rna26755S60	-0.406561	-2.06949	-4.28956	0.0313568	0.0498433	0.173905
rna27299	gnl|gene9381|rna27299	lGn=LOC108718903	S97	EPPYMLSPGVVLR	2	1	1	9.49252e-10	14.8792	14.7194	14.864	14.7335	15.422	16.2949	15.7848	15.2258	14.3359	14.8874	15.5995	15.8051	rna27299S97	-0.315147	-0.294586	0.0528161	0.571531	0.558082	0.926395
rna25562	gnl|gene8780|rna25562	lGn=pum1.S hRef=tr|H0YEH2|H0YEH2_HUMAN hGn=PUM1 E=0 (Pumilio homolog 1 (Fragment))	S99	QLGGGGSGGGGYN	2	1	0	9.49412e-10	19.2537	19.3344	19.3892	16.7971	16.5192	16.0688	18.9041	19.1339	19.1666	16.9117	16.9693	17.1296	rna25562S99	2.0647	0.257533	-0.541796	5.88606e-05	0.0707029	0.114897
rna16397	gnl|gene5600|rna16397	lGn=maf1.L hRef=sp|Q9H063|MAF1_HUMAN hGn=MAF1 E=8.99E-142 (Repressor of RNA polymerase III transcription MAF1 homolog)	S71	HVLEALSPPQTGI	2	1	1	1.0464e-09	18.2496	17.4071	18.2317	19.0167	16.5009	16.7152	17.0027	16.5799	16.9229	17.472	16.2686	16.1594	rna16397S71	0.201845	1.12762	0.777592	0.685067	0.0383391	0.454653
rna57552	gnl|gene19692|rna57552	lGn=cul1.L hRef=tr|A0A590UJC4|A0A590UJC4_HUMAN hGn=CUL1 E=0 (Cullin-1)	T77	KSKKGQTPGGAQF	2	2	0	7.5099e-10	14.2053	14.7737	14.1348	14.5325	16.4649	16.0038	15.1166	15.2301	14.6335	14.9263	17.1539	17.2169	rna57552T77	-1.43898	-0.622096	-0.765307	0.191023	0.0853176	0.46931
rna50582	gnl|gene17332|rna50582	lGn=ldlrap1.L hRef=sp|Q5SW96|ARH_HUMAN hGn=LDLRAP1 E=1.47E-159 (Low density lipoprotein receptor adapter protein 1)	S16	AIIRSPSIAKQSW	2	1	0	0.282183	20.5553	21.2012	20.3372	20.2189	18.9755	18.101	20.8787	20.9293	20.8896	19.7417	18.8564	18.9618	rna50582S16	1.71258	-0.201285	-0.0881462	0.0252647	0.519137	0.904925
rna79359	gnl|gene38266|rna79359	lGn=LOC108717648 hRef=sp|P62805|H4_HUMAN hGn=H4C1 E=3.14E-68 (Histone H4)	T81	EHAKRKTVTAMDV	2	1	0	1	14.3749	14.3453	14.5499	15.317	16.0342	16.425	14.3925	14.5143	13.9496	15.8715	16.4552	16.476	rna79359T81	-1.98209	0.137914	-0.34216	0.00177511	0.514832	0.42873
rna37552	gnl|gene12924|rna37552	lGn=hist2h3d.L hRef=sp|P84243|H33_HUMAN hGn=H3-3A E=3.05E-96 (Histone H3.3)	S58	IRRYQKSTELLIR	2	1	0	0.00639986	18.7751	18.841	18.5356	18.4815	18.6076	18.8863	18.6266	19.2209	18.0311	18.3713	18.553	18.4356	rna37552S58	0.172886	0.0910346	0.205177	0.666197	0.819233	0.222677
rna20309	gnl|gene6956|rna20309	lGn=ctdnep1.L hRef=sp|O95476|CNEP1_HUMAN hGn=CTDNEP1 E=7E-170 (CTD nuclear envelope phosphatase 1)	S49	YDVLPLSPASRNR	2	1	0	2.27078e-08	16.8568	16.6692	14.8026	16.7984	16.6426	17.155	15.9921	15.002	14.5568	16.9334	16.6524	16.7072	rna20309S49	-1.58076	0.925918	0.100986	0.0598284	0.311466	0.601062
rna6033	gnl|gene2078|rna6033	lGn=tmem214.L hRef=sp|Q6NUQ4|TM214_HUMAN hGn=TMEM214 E=0 (Transmembrane protein 214)	S30	GGRKALSESNVTL	2	2	2	2.27369e-08	20.6196	19.1679	18.2864	19.3989	19.2983	19.3108	20.7794	19.2275	18.1937	19.705	19.3294	19.5649	rna6033S30	-0.132919	-0.0422134	-0.19709	0.876583	0.968794	0.207978
rna94608	gnl|gene48848|rna94608	lGn=LOC108703848 hRef=sp|P62805|H4_HUMAN hGn=H4C1 E=5.75E-44 (Histone H4)	T52	EHTKRKTVTAMDV	2	1	0	1	14.3749	14.3453	14.5499	15.317	16.0342	16.425	14.3925	14.5143	13.9496	15.8715	16.4552	16.476	rna94608T52	-1.98209	0.137914	-0.34216	0.00177511	0.514832	0.42873
rna83227	gnl|gene40984|rna83227	lGn=LOC108714529 hRef=sp|Q9NQG6|MID51_HUMAN hGn=MIEF1 E=0 (Mitochondrial dynamics protein MID51)	S47	KTSVSRSLQTLPT	2	2	0	1.0476e-09	19.4925	20.2661	20.5951	19.497	21.1751	21.201	19.9243	20.379	20.6454	20.0309	21.065	20.8909	rna83227S47	-0.346046	-0.198322	-0.0379416	0.424419	0.641111	0.956815
rna46345	gnl|gene15861|rna46345	lGn=tex10.S hRef=sp|Q9NXF1|TEX10_HUMAN hGn=TEX10 E=0 (Testis-expressed protein 10)	S59	DHITDTSFKSKCI	2	1	1	2.27246e-08	20.1856	20.0515	20.1289	20.8728	20.3213	20.1571	20.2288	19.8353	19.6638	20.3079	20.0619	20.2622	rna46345S59	-0.301406	0.212727	0.239716	0.206012	0.330466	0.386819
rna36146	gnl|gene12432|rna36146	lGn=rps13.L hRef=sp|P62277|RS13_HUMAN hGn=RPS13 E=9.39E-107 (40S ribosomal protein S13)	S48	KKGLTPSQIGVIL	2	2	0	0.00243845	14.4679	14.0812	13.4071	13.601	14.1343	14.2447	14.5605	13.9758	13.7672	13.6133	13.5584	13.6951	rna36146S48	0.478928	-0.115794	0.371091	0.17814	0.78249	0.199155
rna9324	gnl|gene3218|rna9324	lGn=kctd2-like.L hRef=sp|Q14681|KCTD2_HUMAN hGn=KCTD2 E=1.69E-133 (BTB/POZ domain-containing protein KCTD2)	S29	PRSGPPSPGLACS	2	1	0	1.0255e-09	19.3484	19.5796	18.8627	19.3824	20.5161	20.1957	18.9313	19.1155	18.8909	19.9343	20.098	20.1796	rna9324S29	-1.0914	0.284352	-0.0392532	0.000402311	0.309555	0.919042
rna89197	gnl|gene45018|rna89197	lGn=slc3a2 hRef=tr|F5GZS6|F5GZS6_HUMAN hGn=SLC3A2 E=6.97E-133 (4F2 cell-surface antigen heavy chain)	S31	AGGAGDSPNGGAE	2	2	2	5.89545e-10	19.5776	19.4795	19.2277	18.0045	18.3521	17.9514	19.095	19.177	19.0133	18.3923	18.4045	18.37	rna89197S31	0.706153	0.333178	-0.286285	0.00323262	0.0676587	0.149524
rna76113	gnl|gene35967|rna76113	lGn=LOC108702869 hRef=sp|P62280|RS11_HUMAN hGn=RPS11 E=7.81E-112 (40S ribosomal protein S11)	T46	VGLGFKTPREAID	2	1	0	9.85333e-10	20.6855	20.6592	21.05	21.1918	21.4416	21.5248	21.0294	20.976	20.6641	20.7733	21.3926	21.5962	rna76113T46	-0.364196	-0.0916246	0.132014	0.279124	0.618643	0.659108
rna76113	gnl|gene35967|rna76113	lGn=LOC108702869 hRef=sp|P62280|RS11_HUMAN hGn=RPS11 E=7.81E-112 (40S ribosomal protein S11)	S74	IRGRILSGVVTKM	2	1	0	9.91368e-10	14.881	15.3896	15.1027	12.6381	12.1265	11.9511	15.6807	15.407	15.1382	13.2498	11.8615	11.4231	rna76113S74	3.23045	-0.284144	0.0604283	0.0211859	0.256944	0.925667
rna57692	gnl|gene19746|rna57692	lGn=slc4a1ap.L hRef=sp|Q9BWU0|NADAP_HUMAN hGn=SLC4A1AP E=0 (Kanadaptin)	T72	TDTGSATADEARS	2	1	1	0.691316	20.0794	19.8612	19.938	19.9891	20.0373	19.921	20.1068	20.0367	20.1621	19.8431	19.6566	19.9123	rna57692T72	0.297864	-0.142331	0.17845	0.0419006	0.143322	0.130245
rna10211	gnl|gene3509|rna10211	lGn=arhgef16.S hRef=sp|Q5VV41|ARHGG_HUMAN hGn=ARHGEF16 E=0 (Rho guanine nucleotide exchange factor 16)	S56	VPEQIPSPVEASR	2	2	2	2.21986e-08	16.8451	17.2211	16.8995	15.1015	15.2389	15.0632	16.6786	16.9795	17.2174	15.8286	15.9407	16.0344	rna10211S56	1.02395	0.0300821	-0.799991	0.0134384	0.885478	0.000593119
rna10211	gnl|gene3509|rna10211	lGn=arhgef16.S hRef=sp|Q5VV41|ARHGG_HUMAN hGn=ARHGEF16 E=0 (Rho guanine nucleotide exchange factor 16)	S69	VILSTESPAAQKL	2	1	1	0.0106225	18.2564	20.5376	19.2005	19.5713	20.7839	20.6997	20.8754	21.1533	21.1344	20.6154	21.1411	21.1621	rna10211S69	0.0815239	-1.72288	-0.621214	0.711464	0.11876	0.250283
rna83335	gnl|gene41064|rna83335	lGn=LOC108705672 hRef=sp|Q71DI3|H32_HUMAN hGn=H3C15 E=1.23E-96 (Histone H3.2)	S29	TKAARKSAPATGG	2	2	0	1.01391e-09	14.1337	15.6802	14.7502	16.9362	19.4058	20.1281	14.5255	15.2314	15.8581	18.8832	19.7523	20.305	rna83335S29	-4.44187	-0.350282	-0.823469	0.0014466	0.586444	0.496115
rna83335	gnl|gene41064|rna83335	lGn=LOC108705672 hRef=sp|Q71DI3|H32_HUMAN hGn=H3C15 E=1.23E-96 (Histone H3.2)	S58	IRRYQKSTELLIR	2	1	0	0.00639986	18.7751	18.841	18.5356	18.4815	18.6076	18.8863	18.6266	19.2209	18.0311	18.3713	18.553	18.4356	rna83335S58	0.172886	0.0910346	0.205177	0.666197	0.819233	0.222677
rna88077	gnl|gene44258|rna88077	lGn=LOC108695546 hRef=sp|P17027|ZNF23_HUMAN hGn=ZNF23 E=1.6E-149 (Zinc finger protein 23)	T96	KHLRLHTGEKPYK	2	1	0	9.12862e-10	19.3337	19.8596	19.5148	18.5271	18.9466	18.4762	19.2831	19.3472	19.5553	19.3643	18.5289	18.9695	rna88077T96	0.440969	0.174194	-0.304276	0.201867	0.391228	0.354813
rna88689	gnl|gene44675|rna88689	lGn=bloc1s6.S hRef=tr|H3BST1|H3BST1_HUMAN hGn=BLOC1S6 E=1.62E-68 (Biogenesis of lysosome-related organelles complex 1 subunit 6)	S30	MATRKDSVDEGLP	2	1	1	8.55039e-10	15.2048	15.1786	14.9763	15.1125	14.7664	14.8021	14.8327	14.9787	14.7833	15.681	14.923	14.8948	rna88689S30	-0.301357	0.254985	-0.272599	0.362467	0.0542425	0.409034
rna4097	gnl|gene1401|rna4097	lGn=ccdc6.L hRef=sp|Q16204|CCDC6_HUMAN hGn=CCDC6 E=0 (Coiled-coil domain-containing protein 6)	S38	KSGIVISPFRLEE	2	1	1	9.918e-10	12.6554	13.6766	12.9569	13.4521	14.0668	14.7189	13.0554	13.4219	12.8018	13.6367	14.121	14.1488	rna4097S38	-0.875838	0.0033048	0.11041	0.0235314	0.993062	0.802514
rna19327	gnl|gene6606|rna19327	lGn=pi4k2b.L hRef=tr|G5E9Z4|G5E9Z4_HUMAN hGn=PI4K2B E=0 (Phosphatidylinositol 4-kinase type 2)	S76	KKPGPMSPRAVRK	2	2	2	9.5077e-10	19.2322	19.171	19.2877	18.8015	19.2026	19.478	18.8554	18.9923	18.9663	18.6394	19.1814	19.1564	rna19327S76	-0.0544033	0.292292	0.168318	0.790171	0.00635742	0.559026
rna50139	gnl|gene17169|rna50139	lGn=rps6ka1.S hRef=sp|Q15418|KS6A1_HUMAN hGn=RPS6KA1 E=0 (Ribosomal protein S6 kinase alpha-1)	S55	HHVKEGSEKADQS	2	1	1	9.17585e-10	18.119	17.8058	17.9042	15.9565	11.0235	11.4693	17.6402	17.6321	17.6043	15.6327	11.4172	12.0904	rna50139S55	4.57877	0.317451	-0.230304	0.0727431	0.0734581	0.916024
rna45395	gnl|gene15545|rna45395	lGn=rpl11.L hRef=sp|P62913|RL11_HUMAN hGn=RPL11 E=1.22E-123 (60S ribosomal protein L11)	T46	EQLTGQTPVFSKA	2	1	0	1.02719e-09	17.3249	17.1524	17.1246	16.5276	16.3047	16.4853	17.0178	17.1126	17.0129	16.3555	16.3741	16.2467	rna45395T46	0.72229	0.152881	0.113735	0.000188385	0.118729	0.240047
rna84914	gnl|gene42153|rna84914	lGn=LOC108702809 hRef=sp|Q14681|KCTD2_HUMAN hGn=KCTD2 E=1.27E-133 (BTB/POZ domain-containing protein KCTD2)	S29	PRSGPPSPGLACS	2	1	0	1.0255e-09	19.3484	19.5796	18.8627	19.3824	20.5161	20.1957	18.9313	19.1155	18.8909	19.9343	20.098	20.1796	rna84914S29	-1.0914	0.284352	-0.0392532	0.000402311	0.309555	0.919042
rna19285	gnl|gene6589|rna19285	lGn=yap1.S hRef=sp|P46937|YAP1_HUMAN hGn=YAP1 E=0 (Transcriptional coactivator YAP1)	T88	GSAGALTPQHVRA	2	1	0	8.32694e-10	16.4232	17.1355	16.6716	16.4291	17.2884	17.3825	17.3983	17.6385	17.3129	17.6353	17.7391	18.2376	rna19285T88	-0.42074	-0.706453	-0.837336	0.138026	0.0589811	0.091647
rna73476	gnl|gene33950|rna73476	lGn=Xelaev18040026m	S22	APEPESSEQEMED	2	1	1	0.0109741	20.2926	17.4898	16.9782	19.0953	18.5967	18.1804	20.075	17.2062	17.2307	19.2857	19.0656	18.6561	rna73476S22	-0.831844	0.0829398	-0.378288	0.475968	0.955707	0.312947
rna45137	gnl|gene15462|rna45137	lGn=rbbp7.L hRef=sp|Q16576|RBBP7_HUMAN hGn=RBBP7 E=0 (Histone-binding protein RBBP7)	T10	KEMFEDTVEERVI	2	1	1	8.92493e-10	17.7886	18.3041	19.5869	18.0759	17.6563	19.8812	19.7443	20.2013	19.6911	18.776	17.6169	17.5711	rna45137T10	1.89089	-1.319	0.549831	0.0273492	0.122552	0.532733
rna76177	gnl|gene36016|rna76177	lGn=psmd4.L hRef=sp|P55036|PSMD4_HUMAN hGn=PSMD4 E=0 (26S proteasome non-ATPase regulatory subunit 4)	T65	EVLTTLTPDTGRI	2	1	0	1.41734e-07	15.5593	15.5938	15.2936	15.0232	15.0306	15.4294	15.566	15.553	15.394	15.3454	15.3184	15.1852	rna76177T65	0.221349	-0.0220842	-0.121912	0.0413186	0.852664	0.466949
rna53668	gnl|gene18372|rna53668	lGn=rpl7a.L hRef=sp|P62424|RL7A_HUMAN hGn=RPL7A E=4.4E-133 (60S ribosomal protein L7a)	S17	KVAPAPSVAKKAE	2	2	2	7.26138e-10	19.2364	19.5691	20.0912	20.7772	21.345	21.1184	20.6493	20.9961	20.9837	21.1479	21.9681	21.8783	rna53668S17	-0.788418	-1.24413	-0.584565	0.0764422	0.0230706	0.143044
rna30272	gnl|gene10416|rna30272	lGn=cul4b.S hRef=sp|Q13620|CUL4B_HUMAN hGn=CUL4B E=0 (Cullin-4B)	S15	MKDLVASPSGQSK	2	1	1	1.07653e-09	21.6873	21.782	21.5324	22.3799	22.0977	21.6175	21.3935	21.4479	21.4756	22.1751	21.8441	21.8823	rna30272S15	-0.528179	0.228225	0.064537	0.0316167	0.076154	0.81083
rna504	gnl|gene179|rna504	lGn=fam104a.S hRef=tr|J3KT35|J3KT35_HUMAN hGn=FAM104A E=9.82E-15 (Protein FAM104A)	T68	AGSGPATPQPVSS	2	1	1	1.03859e-09	15.4948	11.6434	13.8909	15.7318	15.8099	15.8707	14.3599	14.4794	14.3163	16.8498	16.16	15.7163	rna504T68	-1.85679	-0.708847	-0.437901	0.0279338	0.590706	0.314979
rna504	gnl|gene179|rna504	lGn=fam104a.S hRef=tr|J3KT35|J3KT35_HUMAN hGn=FAM104A E=9.82E-15 (Protein FAM104A)	S74	TPQPVSSPEQSAL	2	1	1	0.170161	11.7019	11.3411	11.0407	11.7373	13.5579	13.6692	11.4503	11.5556	11.2554	10.4969	13.8308	14.4142	rna504S74	-1.49352	-0.0591812	0.074228	0.345457	0.797899	0.960257
rna50720	gnl|gene17376|rna50720	lGn=tbcel.S hRef=sp|Q5QJ74|TBCEL_HUMAN hGn=TBCEL E=0 (Tubulin-specific chaperone cofactor E-like protein)	S55	PPGPQVSPMKDRL	2	1	1	8.50305e-10	17.7339	17.9835	17.9714	18.1912	18.2646	18.6381	18.0711	17.7931	18.0138	18.3714	18.429	18.4301	rna50720S55	-0.450871	-0.0630684	-0.0455271	0.0284756	0.61968	0.774449
rna5985	gnl|gene2062|rna5985	lGn=atad2.L hRef=sp|Q6PL18|ATAD2_HUMAN hGn=ATAD2 E=0 (ATPase family AAA domain-containing protein 2)	T10	LRSASGTPNGPVP	2	1	1	2.25859e-08	19.9317	20.2499	19.9904	20.0322	19.8477	19.6349	19.8571	20.1364	19.721	19.6037	19.8776	19.9439	rna5985T10	0.0964177	0.152471	0.0298297	0.581358	0.387665	0.856827
rna5985	gnl|gene2062|rna5985	lGn=atad2.L hRef=sp|Q6PL18|ATAD2_HUMAN hGn=ATAD2 E=0 (ATPase family AAA domain-containing protein 2)	S66	SGEGPSSENEAVG	2	1	1	0.00605112	16.2985	15.8984	15.9514	14.5655	14.8124	14.433	15.877	15.0843	15.3419	14.6123	14.9267	14.4645	rna5985S66	0.766527	0.615028	-0.0642443	0.0606308	0.101149	0.734109
rna14060	gnl|gene4812|rna14060	lGn=papd5.L hRef=tr|E9PC61|E9PC61_HUMAN hGn=TENT4B E=0 (Terminal nucleotidyltransferase 4B (Fragment))	S95	NQLLSQSPGVLGK	2	1	1	1.07303e-09	16.9328	16.8726	16.676	16.2765	16.5037	16.6592	16.7363	16.6918	16.5635	16.6135	16.5718	16.6442	rna14060S95	0.05406	0.163252	-0.130005	0.413428	0.165277	0.362474
rna95933	gnl|gene49796|rna95933	lGn=LOC108705394 hRef=sp|P33897|ABCD1_HUMAN hGn=ABCD1 E=0 (ATP-binding cassette sub-family D member 1)	S58	PRSTEESSSSPNS	2	1	0	1.88298e-06	16.1991	16.0443	15.933	15.8289	15.665	15.3374	15.9468	15.8632	15.9695	15.7863	15.439	15.4667	rna95933S58	0.362507	0.132341	0.0464671	0.0729621	0.222357	0.812311
rna62195	gnl|gene22707|rna62195	lGn=Xelaev18002023m hRef=tr|H0YEN4|H0YEN4_HUMAN hGn=NUP98 E=1.91E-38 (Nuclear pore complex protein Nup98-Nup96 (Fragment))	S97	LFRNPISDPKKKE	2	2	0	9.02504e-10	21.0305	21.6949	20.9744	19.1741	21.2386	20.8038	21.0817	21.9531	21.5906	20.4116	22.6737	22.8015	rna62195S97	-0.420482	-0.308522	-1.55679	0.649759	0.419213	0.197068
rna56828	gnl|gene19446|rna56828	lGn=nelfe.L hRef=sp|P18615|NELFE_HUMAN hGn=NELFE E=2.14E-66 (Negative elongation factor E)	S51	GIKRSLSDQPAID	2	2	2	0.296307	19.4397	19.5229	19.4473	20.0155	18.1314	18.0475	19.562	19.4066	19.4143	19.9911	18.541	18.202	rna56828S51	0.549541	0.00902812	-0.179895	0.422171	0.884362	0.842042
rna86396	gnl|gene43142|rna86396	lGn=raf1.S hRef=tr|H7C155|H7C155_HUMAN hGn=RAF1 E=0 (Non-specific serine/threonine protein kinase (Fragment))	S29	EGSSCMSPTIGHQ	2	1	0	1.06889e-09	17.8113	17.822	17.5866	18.0008	17.7633	17.7291	17.8041	17.2191	17.1886	17.7874	17.7438	18.1193	rna86396S29	-0.479566	0.336035	-0.0524038	0.124431	0.229671	0.739747
rna86396	gnl|gene43142|rna86396	lGn=raf1.S hRef=tr|H7C155|H7C155_HUMAN hGn=RAF1 E=0 (Non-specific serine/threonine protein kinase (Fragment))	S43	GYQRRASDDGKLS	2	1	0	9.45444e-10	20.3698	20.4687	20.6865	20.5525	19.227	18.6164	20.5895	20.1797	20.7752	21.5076	19.1408	18.8215	rna86396S43	0.691509	-0.00647545	-0.357995	0.502191	0.976084	0.746103
rna54410	gnl|gene18636|rna54410	lGn=fahd2a.L hRef=sp|Q96GK7|FAH2A_HUMAN hGn=FAHD2A E=2.01E-154 (Fumarylacetoacetate hydrolase domain-containing protein 2A)	S44	QSSGSLSPRIGLE	2	1	1	1.07811e-09	17.9219	18.1894	18.7571	18.1223	18.1092	18.7792	18.4722	18.6197	18.4722	18.0532	18.0834	18.0031	rna54410S44	0.474817	-0.231907	0.290326	0.00380352	0.446999	0.319335
rna95973	gnl|gene49830|rna95973	lGn=gnl2.L hRef=sp|Q13823|NOG2_HUMAN hGn=GNL2 E=0 (Nucleolar GTP-binding protein 2)	T67	QYQSSVTPGTVAR	2	1	1	1.04114e-09	16.5218	18.0926	17.7474	16.0712	17.4502	17.4136	17.0219	18.6559	18.311	16.5236	18.3371	18.3137	rna95973T67	0.271511	-0.542369	-0.746459	0.745825	0.475142	0.381376
rna58515	gnl|gene20048|rna58515	lGn=gpt2.L hRef=sp|Q8TD30|ALAT2_HUMAN hGn=GPT2 E=0 (Alanine aminotransferase 2)	S40	CPLRSLSGTPLAE	2	2	1	9.4751e-06	17.3824	18.58	17.7323	18.1363	19.9528	19.6217	19.3677	20.0466	19.6785	19.5176	20.2186	19.9177	rna58515S40	-0.187045	-1.79935	-0.647675	0.543945	0.0197321	0.368966
rna13313	gnl|gene4563|rna13313	lGn=eif4ebp2.S hRef=sp|Q13542|4EBP2_HUMAN hGn=EIF4EBP2 E=3.71E-57 (Eukaryotic translation initiation factor 4E-binding protein 2)	T32	LPHDYCTTPGGTL	2	1	0	0.231846	17.0641	16.9136	16.9578	15.7593	17.1504	17.0335	17.1066	16.9609	16.9512	16.4842	16.7703	17.2081	rna13313T32	0.185356	-0.0277061	-0.173141	0.473917	0.701607	0.749656
rna49297	gnl|gene16868|rna49297	lGn=eno3.L hRef=sp|P13929|ENOB_HUMAN hGn=ENO3 E=0 (Beta-enolase)	S40	AVPSGASTGIYEA	2	1	0	0.00701497	13.8268	13.7645	13.2154	13.2974	12.6867	13.5338	14.0843	13.6632	13.0284	13.3337	12.9451	13.4281	rna49297S40	0.356331	0.0102758	-0.0629476	0.375234	0.979018	0.842482
rna42755	gnl|gene14670|rna42755	lGn=lig1.L hRef=tr|M0R0Q7|M0R0Q7_HUMAN hGn=LIG1 E=0 (DNA ligase)	S73	SARVLESDSEEEE	2	1	1	1.07191e-09	20.3122	19.8755	20.1578	20.2501	19.5462	19.4836	18.32	18.2255	18.5244	19.155	18.5786	18.2735	rna42755S73	-0.312403	1.75852	1.09094	0.351666	0.000650692	0.0378179
rna42755	gnl|gene14670|rna42755	lGn=lig1.L hRef=tr|M0R0Q7|M0R0Q7_HUMAN hGn=LIG1 E=0 (DNA ligase)	S75	RVLESDSEEEEEN	2	1	1	1.06719e-09	19.2295	19.0992	19.3696	19.0804	19.1344	18.9367	17.7109	18.3423	18.1649	18.1698	18.4136	18.3162	rna42755S75	-0.227205	1.16008	0.750617	0.352951	0.0145987	0.0014187
rna6398	gnl|gene2200|rna6398	lGn=h3f3c.L hRef=sp|P84243|H33_HUMAN hGn=H3-3A E=3.05E-96 (Histone H3.3)	S58	IRRYQKSTELLIR	2	1	0	0.00639986	18.7751	18.841	18.5356	18.4815	18.6076	18.8863	18.6266	19.2209	18.0311	18.3713	18.553	18.4356	rna6398S58	0.172886	0.0910346	0.205177	0.666197	0.819233	0.222677
rna97814	gnl|gene51062|rna97814	lGn=LOC108708279 hRef=sp|P62913|RL11_HUMAN hGn=RPL11 E=3.34E-123 (60S ribosomal protein L11)	T46	EQLTGQTPVFSKA	2	1	0	1.02719e-09	17.3249	17.1524	17.1246	16.5276	16.3047	16.4853	17.0178	17.1126	17.0129	16.3555	16.3741	16.2467	rna97814T46	0.72229	0.152881	0.113735	0.000188385	0.118729	0.240047
rna57046	gnl|gene19523|rna57046	lGn=ube2e2.L hRef=sp|Q96LR5|UB2E2_HUMAN hGn=UBE2E2 E=1.21E-145 (Ubiquitin-conjugating enzyme E2 E2)	S19	STSGGSSDGDQRD	2	2	1	0.00572363	17.6132	17.8561	17.3241	16.0377	15.5029	15.2396	17.6695	17.4317	17.4948	16.5845	15.6233	15.8823	rna57046S19	1.50193	0.0658557	-0.436658	0.0287351	0.724991	0.306743
rna16946	gnl|gene5790|rna16946	lGn=zfp36l1.L hRef=sp|Q07352|TISB_HUMAN hGn=ZFP36L1 E=1.34E-172 (mRNA decay activator protein ZFP36L1)	S97	FRDRSFSENGERL	2	1	0	1.06395e-09	19.0379	19.1265	18.9041	18.0703	17.3854	16.9709	18.8539	18.7377	18.5438	17.8796	17.1541	17.1016	rna16946S97	1.33336	0.311024	0.0971076	0.0232619	0.0548303	0.823853
rna43866	gnl|gene15033|rna43866	lGn=caps2.L hRef=sp|Q9BXY5|CAYP2_HUMAN hGn=CAPS2 E=0 (Calcyphosin-2)	S56	LGKLGDSDDEDTY	2	1	1	9.82745e-10	15.9588	15.9279	15.6444	15.9438	16.372	16.5219	16.0216	15.8917	15.6369	16.5055	16.5405	16.6435	rna43866S56	-0.713103	-0.00634416	-0.28392	0.0152992	0.968511	0.239277
rna38547	gnl|gene13243|rna38547	lGn=ogfod3.L hRef=sp|Q6PK18|OGFD3_HUMAN hGn=OGFOD3 E=3.38E-132 (2-oxoglutarate and iron-dependent oxygenase domain-containing protein 3)	S10	RHRRRGSGPWARP	2	1	1	7.40122e-10	17.5468	17.1659	15.9797	18.685	19.8982	20.6815	17.5012	16.8091	16.3528	18.9458	20.009	20.1974	rna38547S10	-2.82968	0.00974115	0.0375061	0.00564525	0.987445	0.960152
rna97410	gnl|gene50769|rna97410	lGn=anxa1 hRef=sp|P04083|ANXA1_HUMAN hGn=ANXA1 E=7.59E-173 (Annexin A1)	S37	APGFNASTDAAVL	2	1	1	0.00247794	21.5029	21.2989	21.2749	21.8377	21.2383	21.501	21.3035	21.2219	20.9545	21.5845	21.2163	21.3462	rna97410S37	-0.222344	0.198934	0.143318	0.214316	0.20363	0.528582
rna2568	gnl|gene877|rna2568	lGn=orc2.S hRef=sp|Q13416|ORC2_HUMAN hGn=ORC2 E=0 (Origin recognition complex subunit 2)	T17	LFKVQFTPDEEVL	2	1	1	7.75145e-10	16.6925	16.9715	16.8077	16.5685	17.5497	17.8657	17.0623	17.3743	17.1182	16.8906	18.4315	18.7562	rna2568T17	-0.841208	-0.361009	-0.698166	0.279868	0.0468228	0.37936
rna1793	gnl|gene613|rna1793	lGn=LOC100049121 hRef=sp|P04080|CYTB_HUMAN hGn=CSTB E=6.06E-28 (Cystatin-B)	S39	KSGVNSSVFEAVS	2	1	1	0.143953	14.4062	14.6792	14.5236	14.4652	15.0089	15.1122	14.6753	14.7826	14.483	14.7715	15.1374	14.7902	rna1793S39	-0.252732	-0.110635	-0.0376272	0.168618	0.402165	0.881367
rna91732	gnl|gene46808|rna91732	lGn=cdk11b.S hRef=tr|A0A0D9SER5|A0A0D9SER5_HUMAN hGn=CDK11B E=0 (Cyclin-dependent kinase 11B)	S43	NADDRDSKRDSLE	2	2	0	0.294974	18.9303	19.1676	18.8791	18.9218	19.4416	19.2254	18.5607	18.5529	18.9206	19.0794	19.5011	19.4433	rna91732S43	-0.663183	0.314243	-0.144934	0.0211005	0.111132	0.510169
rna91732	gnl|gene46808|rna91732	lGn=cdk11b.S hRef=tr|A0A0D9SER5|A0A0D9SER5_HUMAN hGn=CDK11B E=0 (Cyclin-dependent kinase 11B)	T61	DQKMEITIRNSPY	2	1	1	0.114686	18.4189	18.9271	18.6703	18.7326	19.9748	20.2475	18.2527	18.4414	18.5404	19.0594	20.0874	20.1919	rna91732T61	-1.36805	0.260544	-0.127958	0.0565694	0.2159	0.839504
rna91732	gnl|gene46808|rna91732	lGn=cdk11b.S hRef=tr|A0A0D9SER5|A0A0D9SER5_HUMAN hGn=CDK11B E=0 (Cyclin-dependent kinase 11B)	S72	PYKREDSIEDRGE	2	2	2	9.04954e-10	18.7802	18.4262	18.3003	18.4422	18.2759	18.3099	18.4701	17.9926	18.1409	18.6958	18.1569	18.3843	rna91732S72	-0.211103	0.301046	-0.0696564	0.373217	0.209233	0.706331
rna42265	gnl|gene14514|rna42265	lGn=ankhd1.S hRef=tr|H7C2F5|H7C2F5_HUMAN hGn=ANKHD1 E=0 (Ankyrin repeat and KH domain-containing protein 1 (Fragment))	S26	DSVTPRSPVTELG	2	1	1	2.02606e-08	16.1157	15.9795	15.6512	15.5019	15.66	15.68	15.9224	15.466	14.9751	15.5956	15.5202	15.5201	rna42265S26	-0.0907612	0.460934	0.0686735	0.772008	0.230769	0.352957
rna30895	gnl|gene10629|rna30895	lGn=LOC108696784 hRef=sp|P46781|RS9_HUMAN hGn=RPS9 E=6.16E-137 (40S ribosomal protein S9)	Y96	GKMKLDYILGLKI	2	1	0	8.83097e-10	18.8564	18.6955	18.693	18.7976	18.2757	18.1585	18.6323	18.5559	18.4184	18.6463	18.3375	18.1546	rna30895Y96	0.156078	0.212753	0.0311044	0.398629	0.0630598	0.904964
rna25474	gnl|gene8749|rna25474	lGn=anapc7.L hRef=sp|Q9UJX3|APC7_HUMAN hGn=ANAPC7 E=0 (Anaphase-promoting complex subunit 7)	T92	TGNAAATPQNQCL	2	1	1	1.02714e-09	17.5209	18.422	17.734	17.7826	19.3892	19.1468	18.3404	18.9552	18.8512	18.5493	20.475	20.5813	rna25474T92	-1.15293	-0.823294	-1.09566	0.217499	0.075484	0.261247
rna12223	gnl|gene4201|rna12223	lGn=marcks.S hRef=sp|P29966|MARCS_HUMAN hGn=MARCKS E=2.82E-24 (Myristoylated alanine-rich C-kinase substrate)	S46	KVNGDASPAAAEA	2	1	0	6.97784e-10	21.3637	21.0612	21.1431	21.0429	21.0728	20.6751	20.8376	21.0303	20.8854	20.8066	20.942	20.8849	rna12223S46	0.0399265	0.271579	0.0524247	0.602659	0.0754353	0.727568
rna12223	gnl|gene4201|rna12223	lGn=marcks.S hRef=sp|P29966|MARCS_HUMAN hGn=MARCKS E=2.82E-24 (Myristoylated alanine-rich C-kinase substrate)	S87	EKEAAASPAEGEP	2	1	1	8.03869e-10	18.6783	18.9486	19.1711	21.4734	21.2473	21.0272	17.9369	18.377	18.7182	21.0653	20.8125	20.8339	rna12223S87	-2.55985	0.588641	0.345451	0.00377495	0.105036	0.0982117
rna26346	gnl|gene9054|rna26346	lGn=LOC108712450 hRef=sp|Q05D32|CTSL2_HUMAN hGn=CTDSPL2 E=1.36E-64 (CTD small phosphatase-like protein 2)	S68	TSTCLNSPDEEDL	2	1	1	0.0116236	18.6425	17.7335	17.6902	18.2912	18.3597	18.2508	17.2791	16.9817	16.9479	17.9986	17.8834	17.9461	rna26346S68	-0.873123	0.952509	0.357886	0.00901082	0.0792796	0.00148744
rna84687	gnl|gene41981|rna84687	lGn=LOC108718151 hRef=sp|Q9NSD9|SYFB_HUMAN hGn=FARSB E=0 (Phenylalanine--tRNA ligase beta subunit)	Y12	VKRDLLYDALGRT	2	1	1	9.65929e-10	22.3974	21.3673	20.9798	17.9289	18.6295	17.5426	21.8248	21.4366	20.3386	19.2174	16.9277	18.3142	rna84687Y12	3.04691	0.381528	-0.119401	0.0243967	0.568086	0.882185
rna31560	gnl|gene10858|rna31560	lGn=znf300.L hRef=tr|B3KRF7|B3KRF7_HUMAN hGn=ZKSCAN1 E=5.2E-50 (Zinc finger protein with KRAB and SCAN domains 1)	S78	VGSAYESPRELHK	2	2	2	1.06867e-09	16.8285	17.295	17.0954	16.6237	18.1316	18.2165	16.8743	16.8305	17.0729	17.7275	18.5196	18.7539	rna31560S78	-1.40777	0.14709	-0.676385	0.0390658	0.40861	0.337707
rna80352	gnl|gene38949|rna80352	lGn=LOC108701207 hRef=tr|J3QQQ8|J3QQQ8_HUMAN hGn=BPTF E=0 (Nucleosome-remodeling factor subunit BPTF (Fragment))	S99	VYDDHESEEEEDG	2	1	1	9.93476e-10	17.7679	17.3361	17.2704	17.7562	17.407	17.3601	17.4985	17.3321	17.2145	17.5368	17.3412	17.2953	rna80352S99	-0.0427755	0.109784	0.116645	0.719197	0.577439	0.476463
rna41041	gnl|gene14091|rna41041	lGn=rrp9.S hRef=sp|O43818|U3IP2_HUMAN hGn=RRP9 E=0 (U3 small nucleolar RNA-interacting protein 2)	S45	LREEIESDSDTEI	2	1	1	0.00640846	20.7733	19.9679	20.7002	20.4752	20.4845	20.788	18.5012	17.8881	18.0554	18.2704	19.3849	18.8044	rna41041S45	-0.671649	2.33224	1.76268	0.162293	0.00264117	0.023247
rna26218	gnl|gene9003|rna26218	lGn=kpna3.L hRef=sp|O00505|IMA4_HUMAN hGn=KPNA3 E=0 (Importin subunit alpha-4)	S56	NVPQEESLEDSDV	2	1	0	1.05278e-09	20.898	20.5056	20.5261	21.4868	19.967	19.9787	20.1993	19.9646	19.5764	20.1673	19.7888	19.7183	rna26218S56	0.0219701	0.729824	0.586053	0.928458	0.0355321	0.366046
rna41918	gnl|gene14394|rna41918	lGn=hint2.S hRef=sp|Q9BX68|HINT2_HUMAN hGn=HINT2 E=8.11E-59 (Histidine triad nucleotide-binding protein 2, mitochondrial)	S66	NRVSPTSPTIFSR	2	1	1	1.0474e-09	17.3201	17.7358	19.1932	16.6348	17.8025	18.1008	17.9245	18.6989	19.2632	16.912	18.2753	18.4694	rna41918S66	0.743288	-0.545842	-0.372866	0.303323	0.477305	0.604353
rna11688	gnl|gene4020|rna11688	lGn=ppp2r5c.S hRef=tr|Q96B13|Q96B13_HUMAN hGn=PPP2R5C E=0 (Serine/threonine-protein phosphatase 2A 56 kDa regulatory subunit)	T43	NKKSNSTPPPAQV	2	1	0	0.250396	19.5478	20.1279	19.6633	19.5126	20.4686	20.0439	20.2108	20.6647	20.5277	20.2066	21.1453	21.1414	rna11688T43	-0.36336	-0.688081	-0.822697	0.370811	0.0400973	0.120878
rna59859	gnl|gene20498|rna59859	lGn=uckl1.S hRef=sp|Q9NWZ5|UCKL1_HUMAN hGn=UCKL1 E=0 (Uridine-cytidine kinase-like 1)	S58	PRKRTTSQSKTEP	2	1	1	0.00995413	20.4903	20.3561	20.4757	18.7404	17.2234	17.0046	20.5659	20.1409	20.2781	20.2687	18.3438	17.7654	rna59859S58	1.53569	0.112364	-1.13651	0.176539	0.470331	0.296231
rna49971	gnl|gene17107|rna49971	lGn=adsl.L hRef=tr|A0A1B0GWF8|A0A1B0GWF8_HUMAN hGn=ADSL E=0 (Adenylosuccinase (Fragment))	S34	EVMRYRSPLVSRY	2	1	1	0.00383207	19.5494	19.333	19.4821	19.7918	20.488	20.276	19.5701	19.1496	19.081	19.7287	20.5193	20.6518	rna49971S34	-1.03305	0.187935	-0.114663	0.0496163	0.347948	0.763995
rna97676	gnl|gene50962|rna97676	lGn=LOC108706146 hRef=sp|P46734|MP2K3_HUMAN hGn=MAP2K3 E=6.42E-45 (Dual specificity mitogen-activated protein kinase kinase 3)	S46	SGYLVDSVAKTMD	2	1	0	9.98734e-10	16.3615	16.2594	16.0091	14.3172	14.2694	14.8543	16.3013	15.975	15.9342	14.4874	14.6054	14.6572	rna97676S46	1.48684	0.139841	-0.103057	0.00206489	0.422195	0.642609
rna54565	gnl|gene18693|rna54565	lGn=c5orf30.L hRef=sp|Q96GV9|MACIR_HUMAN hGn=MACIR E=1.42E-116 (Macrophage immunometabolism regulator)	S23	STAEGSSPSKPDP	2	1	0	0.198064	17.3398	17.0501	17.3108	18.7198	17.5448	17.3241	16.8777	16.857	17.4099	18.5034	17.3914	17.4998	rna54565S23	-0.74998	0.185369	0.0647074	0.156363	0.42917	0.913696
rna51993	gnl|gene17789|rna51993	lGn=slc7a9.S hRef=sp|P82251|BAT1_HUMAN hGn=SLC7A9 E=0 (b(0,+)-type amino acid transporter 1)	S20	DQKSIQSQESNSM	2	1	0	1.07236e-09	18.0137	17.3896	17.4636	19.8356	19.8971	20.1773	17.6817	17.5115	16.7858	19.2048	20.1408	20.1741	rna51993S20	-2.51357	0.295962	0.130096	0.00418494	0.435349	0.728918
rna77607	gnl|gene37025|rna77607	lGn=gramd3.L hRef=sp|Q96HH9|GRM2B_HUMAN hGn=GRAMD2B E=7.08E-114 (GRAM domain-containing protein 2B)	S30	KPVRLVSETENGT	2	1	1	1.06557e-09	20.3543	19.905	20.0519	19.6452	18.8966	19.0193	20.6715	20.8352	20.3099	20.2711	19.3194	18.9188	rna77607S30	1.10243	-0.501787	-0.316075	0.0962653	0.0711996	0.541118
rna77607	gnl|gene37025|rna77607	lGn=gramd3.L hRef=sp|Q96HH9|GRM2B_HUMAN hGn=GRAMD2B E=7.08E-114 (GRAM domain-containing protein 2B)	S44	ERKIGKSPCTTPQ	2	1	1	2.24867e-08	19.9768	20.1115	18.9559	18.9888	21.1823	21.4274	19.2564	19.431	18.928	19.6547	20.6219	20.8866	rna77607S44	-1.18265	0.476293	0.145039	0.0719833	0.32337	0.877328
rna49772	gnl|gene17033|rna49772	lGn=szrd1.S hRef=sp|Q7Z422|SZRD1_HUMAN hGn=SZRD1 E=3.65E-82 (SUZ domain-containing protein 1)	T85	QRENSKTKSPPKA	2	1	1	0.164962	16.6327	16.5699	16.6432	16.9931	16.9312	16.8351	16.2603	16.222	16.3595	17.1059	16.8171	16.7607	rna49772T85	-0.613976	0.334672	0.0252419	0.0185723	0.00487646	0.843563
rna75423	gnl|gene35448|rna75423	lGn=ubap2.L hRef=sp|Q5T6F2|UBAP2_HUMAN hGn=UBAP2 E=0 (Ubiquitin-associated protein 2)	T21	EKPQISTPQTQTQ	2	1	1	0.00329644	17.7793	20.4089	18.6041	19.9461	21.514	20.8763	20.406	21.4369	21.1781	21.1922	22.0786	21.8377	rna75423T21	-0.695857	-2.07621	-0.924056	0.164463	0.101242	0.171422
rna50981	gnl|gene17455|rna50981	lGn=LOC108704306 hRef=sp|P62805|H4_HUMAN hGn=H4C1 E=3.14E-68 (Histone H4)	T81	EHAKRKTVTAMDV	2	1	0	1	14.3749	14.3453	14.5499	15.317	16.0342	16.425	14.3925	14.5143	13.9496	15.8715	16.4552	16.476	rna50981T81	-1.98209	0.137914	-0.34216	0.00177511	0.514832	0.42873
rna85137	gnl|gene42294|rna85137	lGn=psma5.S hRef=sp|P28066|PSA5_HUMAN hGn=PSMA5 E=2.57E-159 (Proteasome subunit alpha type-5)	T55	AVEKRITSPLMEP	2	1	0	0.310986	22.3518	21.9293	22.1129	18.989	17.6763	16.9954	22.0264	22.099	21.9695	18.5257	17.2663	16.7546	rna85137T55	4.51611	0.0997213	0.371369	0.0129696	0.505943	0.661822
rna18671	gnl|gene6378|rna18671	lGn=tdrkh.L hRef=sp|Q9Y2W6|TDRKH_HUMAN hGn=TDRKH E=3.49E-113 (Tudor and KH domain-containing protein)	S53	HISPSTSPAPRLC	2	1	1	0.0135122	18.9945	18.5537	19.1103	16.1535	13.6929	14.6421	18.5732	18.5904	18.1131	13.8129	15.4126	15.421	rna18671S53	3.54343	0.460597	-0.0526164	0.0159236	0.116967	0.956105
rna16335	gnl|gene5581|rna16335	lGn=kpna7.L hRef=sp|P52292|IMA1_HUMAN hGn=KPNA2 E=0 (Importin subunit alpha-1)	S32	RRRVEVSVELRKA	2	2	0	8.43107e-10	19.0053	19.1594	17.8569	19.5957	19.9912	18.811	19.3651	19.141	19.0527	19.67	20.7099	20.7638	rna16335S32	-1.19497	-0.512368	-0.915237	0.0700775	0.338041	0.139382
rna31688	gnl|gene10899|rna31688	lGn=incenp.S hRef=sp|Q9NQS7|INCE_HUMAN hGn=INCENP E=3.71E-161 (Inner centromere protein)	S90	ISRRRSSANWSSS	2	1	1	0.206026	16.4614	16.804	16.7163	16.9205	17.6911	18.1061	16.7975	16.6248	16.8825	17.3493	17.6888	17.4719	rna31688S90	-0.735046	-0.107731	0.0692393	0.00512875	0.450176	0.863475
rna90856	gnl|gene46197|rna90856	lGn=atf1.S hRef=sp|P18846|ATF1_HUMAN hGn=ATF1 E=2.41E-119 (Cyclic AMP-dependent transcription factor ATF-1)	S83	KIFNDLSSEDTGD	2	2	2	0.0126761	19.4719	19.494	20.137	18.868	17.9225	18.6263	20.4023	20.2733	19.9423	19.2989	19.0779	18.8515	rna90856S83	1.12984	-0.504984	-0.603856	0.00392317	0.134708	0.154723
rna58985	gnl|gene20206|rna58985	lGn=mbp.L hRef=sp|P02686|MBP_HUMAN hGn=MBP E=2.32E-122 (Myelin basic protein)	S93	HLVRLFSRDAPGR	2	1	0	9.32252e-10	19.8463	19.7447	19.3625	19.5152	17.7344	18.3376	20.1106	19.9654	19.1425	19.4879	18.5654	18.3348	rna58985S93	0.943457	-0.0883261	-0.266995	0.113262	0.809904	0.696626
rna86	gnl|gene28|rna86	lGn=exd2.L hRef=sp|Q9NVH0|EXD2_HUMAN hGn=EXD2 E=0 (Exonuclease 3\'-5\' domain-containing protein 2)	S37	RRRRLCSAVDHRD	2	1	0	9.10436e-10	20.5395	21.0275	22.3483	19.2849	19.7252	19.7889	21.4178	22.0014	21.8233	19.1876	19.3248	19.3047	rna86S37	2.47517	-0.442444	0.327297	0.00318063	0.504837	0.167911
[truncated: 44,568,306 more chars]
